# Differential cell survival outcomes in response to diverse amino acid stress

**DOI:** 10.1101/2025.04.01.646536

**Authors:** Marion Russier, Alessandra Fiore, Annette Groß, Maria Tanzer, Assa Yeroslavitz, Matthias Mann, Peter J. Murray

## Abstract

Amino acid (AA) detection is fundamental for cellular function, balancing translation demands, biochemical pathways, and signaling networks. While the GCN2 and mTORC1 pathways are known to regulate AA sensing, the global cellular response to AA deprivation remains poorly understood, particularly in non-transformed cells, which may exhibit distinct adaptive strategies compared to cancer cells. Here we employed murine pluripotent embryonic stem (ES) cells as a model system to dissect responses to AA stress. Using multi-omics analyses over an extended time course, we examined the effects of arginine (Arg) and leucine (Leu) deprivation and uncovered a broad array of proteomic, phosphoproteomic, transcriptomic, and metabolomic adaptations, including an increase in lysosome production, all occurring without lethality. We found that Arg or Leu starvation induces reversible cell cycle exit, promoting a quiescent state that enhances resistance to cytotoxic stressors. By contrast, cysteine (Cys) and threonine (Thr) deprivation led to cell death via distinct pathways: ferroptosis for Cys starvation, while Thr deprivation triggered a previously uncharacterized form of cell death, which could be entirely suppressed by methionine (Met) co-starvation, mTOR or translational inhibition. These findings suggest that ES cells implement specialized survival strategies in response to different AA limitations, highlighting their ability to reprogram cellular biochemistry under nutrient stress.

## Supplementary material for "Differential cell survival outcomes in response to diverse amino acid stress": RNAseq data -Leu -Arg (part 1 of 3)

### Sheet: normalized_count_all_annotated
SYMBOL	ENSEMBL	GENENAME	Wt_Unstarved1	Wt_Unstarved2	Wt_Unstarved3	Wt_Arg1	Wt_Arg2	Wt_Arg3	Wt_Leu1	Wt_Leu2	Wt_Leu3	Gcn_Unstarved1	Gcn_Unstarved2	Gcn_Unstarved3	Gcn_Arg1	Gcn_Arg2	Gcn_Arg3	Gcn_Leu1	Gcn_Leu2	Gcn_Leu3
COX1	ENSMUSG00000064351	cytochrome c oxidase subunit I	218431	277561	245929	222965	261745	244635	184935	215456	174647	227636	288879	255997	229192	210147	223099	147763	154797	186316
Eef1a1	ENSMUSG00000037742	eukaryotic translation elongation factor 1 alpha 1	198480	213986	192522	212132	212231	217615	218100	224563	208680	209296	201994	201441	172569	156462	167512	189050	177043	187569
Hsp90ab1	ENSMUSG00000023944	heat shock protein 90 alpha (cytosolic), class B member 1	159798	164852	156202	151269	154643	162605	145421	157829	163750	155591	159293	146826	127545	131412	116016	158457	152402	135360
CYTB	ENSMUSG00000064370	cytochrome b	149528	202256	186290	139315	178475	155545	176460	208701	172784	153594	206315	162305	136791	136603	132416	128364	159463	166864
Npm1	ENSMUSG00000057113	nucleophosmin 1	103701	114420	111503	98201.5	119030	112750	104201	116276	111819	109980	123233	126724	97265.6	113230	106151	106503	128271	123130
ND1	ENSMUSG00000064341	NADH dehydrogenase subunit 1	89927.7	110589	105233	73586.7	89638.7	77063.8	105986	124622	100928	80192.5	112275	93084.9	68494.2	73156.5	66692	79471.2	101607	97611.3
Rpl4	ENSMUSG00000032399	ribosomal protein L4	88077.7	85741.7	83969.8	83435.8	85393	84051.3	85797.6	88290.9	83169.6	86331.9	88095.1	93800	69163.3	69042.4	76715.2	80139.7	82752.9	85836.5
Eef2	ENSMUSG00000034994	eukaryotic translation elongation factor 2	77673.9	88562.1	88039.1	90988.3	94737.8	102036	86296.4	100332	105417	88008.6	78163	72013	71575.3	67328.3	59098.8	88628.8	72102.9	66035.3
Ncl	ENSMUSG00000026234	nucleolin	72838.5	72829.6	57053.2	66953.9	63241.1	66349.2	66629.7	57091.5	65585.8	69985.1	75952.2	71385.9	52611.8	50130.5	52751.5	57744.5	50430.4	62052.4
Rpl8	ENSMUSG00000003970	ribosomal protein L8	71660.2	69792.1	77962.7	64729.7	65676.8	66166.5	65646.7	67902.6	68428.8	65989	69050.4	72351	62594.3	74382.2	64568.8	62758.7	67995.9	57018.9
Rack1	ENSMUSG00000020372	receptor for activated C kinase 1	71013.1	70563.1	79094.9	67076.3	68310.5	70761.2	66684.7	69133.8	70000.6	71255.7	75780.4	77680.8	61788.8	68765.1	66153.9	72938.2	77984.4	70465.1
Atp5b	ENSMUSG00000025393	ATP synthase, H+ transporting mitochondrial F1 complex, beta subunit	68644.1	65941.6	71448.7	67231.1	66502.8	67473.8	60413.6	64341.4	63561	62077.5	70326.6	71042.9	61908.3	74658.5	65286.8	68451.7	77055	63460.8
Rps3	ENSMUSG00000030744	ribosomal protein S3	68420.5	64543.3	74924.5	57249.5	64293.4	61572.8	58236	60583.9	61257.4	51254.7	51168.8	66096.2	47902.8	57119.3	53356.4	54736.7	62059.1	56423.2
Rps2	ENSMUSG00000044533	ribosomal protein S2	67706.8	64678.2	76720.9	57710.3	58091.5	60625.9	59305.9	60464	61623.9	57837.9	59904.7	61536.5	50455.6	61710.2	51637.6	58241.5	65161.9	51326
Pou5f1	ENSMUSG00000024406	POU domain, class 5, transcription factor 1	65751.6	63249.7	73850.8	51824.7	53840.2	57628.7	53839.3	54873.9	61024.8	65282.2	65970.3	65863.1	45878.3	52994.7	46966.2	58863.3	62426.5	53697.3
Serbp1	ENSMUSG00000036371	serpine1 mRNA binding protein 1	65165	68511.5	68860.1	56123.9	64995.9	60879.9	61913.8	72259.7	66564.7	46367.7	53278.1	55231.7	41855.4	49289.2	46503.5	47195.8	51513.7	49676.5
Eif5a	ENSMUSG00000078812	eukaryotic translation initiation factor 5A	64982.7	60531.9	66075.3	54261.3	53560.3	54165.6	54185.3	55562.5	55700.5	48110.7	55210.9	54975.6	40902.3	53175.3	45415.3	43723.7	51949.9	44454.5
Pabpc1	ENSMUSG00000022283	poly(A) binding protein, cytoplasmic 1	61123.1	58911.1	62967.6	59617.4	57728.2	61494.4	57394.8	56953.1	60439.2	67307.7	66791.8	62191.6	51035.8	47894.3	48741.5	49317.9	46565	46463.2
Trim28	ENSMUSG00000005566	tripartite motif-containing 28	60261.3	54161.1	56814.3	58017.1	49899.2	54904.6	55062	51933.4	57923.7	64897.9	65504.9	64107.9	58927.4	70638.9	61467.1	61829.2	64584.5	56299.1
Hsp90aa1	ENSMUSG00000021270	heat shock protein 90, alpha (cytosolic), class A member 1	59225.8	61640.8	49169.3	64423.7	62052.6	60191.1	65174.7	54908.3	59035.4	66343.5	77330.8	77248.7	53421.8	56191.8	63050.5	48661.5	59120.5	70010.3
Hnrnpab	ENSMUSG00000020358	heterogeneous nuclear ribonucleoprotein A/B	57978.2	52628.9	55468.8	37076.6	35910.8	36237.6	47944.8	49174	48501.1	44187.8	50621.4	49179.8	30738.4	37151.7	33253.5	43024.5	46826	42386.7
Ybx1	ENSMUSG00000028639	Y box protein 1	57093.5	54881.3	59939.1	46094	45300.6	48675.2	48294.4	49784.6	51461	46558.7	51281	46412.4	36332.9	42136.5	34309.1	47489.5	49855.6	40624.3
Hnrnpa2b1	ENSMUSG00000004980	heterogeneous nuclear ribonucleoprotein A2/B1	54344.8	51052.4	43702.1	40512.6	42399.8	39957.7	45822.2	46569.8	43147.5	37827.8	45177.3	44386.2	31761.3	38464.6	35921.6	35263.6	42108.5	41760.5
Actb	ENSMUSG00000029580	actin, beta	54102	60870.9	55271.4	49373.4	47921.5	45851.7	49942.6	53936.2	52879.4	55887.9	64898.1	57473	45363.5	56271.7	47132.4	45407.6	48329.3	42400.6
Tubb5	ENSMUSG00000001525	tubulin, beta 5 class I	53805.6	57075.4	55456.6	50478.5	48745.9	51373.2	45621.7	50947.1	51685	62209.1	63594.6	57466	53799.2	56661.3	48349.1	53072.5	51183.8	44619.2
Rps14	ENSMUSG00000024608	ribosomal protein S14	51882.9	50003.9	59329.7	41659.5	47826.8	42461.9	47394.6	48035	46623.6	46533.6	49186.3	61623.5	31969.7	39733.4	39304.4	38819.6	47798.7	44279.2
Pkm	ENSMUSG00000032294	pyruvate kinase, muscle	51818.9	54357.6	53788.2	43034.5	43780	45329.6	45717	50477.4	53832.8	41811.2	44858.3	41701.8	34641.9	38281.9	31034.3	48490.9	45184.9	39116.2
Eif4g2	ENSMUSG00000005610	eukaryotic translation initiation factor 4, gamma 2	51239.3	55324	48508.7	49265.8	47305.5	49159.2	47639.1	45504.6	48216.2	71594.2	65730.3	59322.2	51637.3	42185.9	46296.1	49925.8	43578.7	48126
Rps5	ENSMUSG00000012848	ribosomal protein S5	50892.1	52930.1	61962.2	44981.5	51615.5	50054.9	46791.8	49580.8	51256.4	51730.5	56045.1	61953.6	41476.8	46352.5	44858.4	45534.4	53301	48292.7
ND5	ENSMUSG00000064367	NADH dehydrogenase subunit 5	49170.1	69348.3	60259.6	55979.3	64232.4	62418.2	55848.1	62076	52852.6	61759.6	67047.4	45677.3	68721.7	48944.7	51932.3	48556.1	41867.1	46289.9
Rpl7	ENSMUSG00000043716	ribosomal protein L7	44908.2	45830.5	46112.7	38845.6	44613.3	39439.6	41563.6	44051.1	40543.2	40200.9	48540.4	48070.7	33581.8	39859.4	37861.5	33507	41523.5	38879.2
Gapdh	ENSMUSG00000057666	glyceraldehyde-3-phosphate dehydrogenase	41942	42712.1	43479.1	48415.6	45359.9	47571.7	39036.4	38735.3	40824.5	34320	35268.7	31729.4	38940.9	39837.4	35919.9	27791.7	27706.2	26012.6
Fkbp4	ENSMUSG00000030357	FK506 binding protein 4	41525.6	39998.6	42567.5	32859	32762.2	33772.5	33051.4	35156.5	36117.4	29603.4	33617.9	33712.7	20898.9	27482.5	23811.2	29076.4	32061.4	27871.3
Ptma	ENSMUSG00000026238	prothymosin alpha	41323.9	40682.1	43142.7	27376.8	30720.3	30464.1	27318.2	30984.7	30159.9	33119.2	38973.2	33947.7	27340.7	37712.6	25841.9	30654	36261	26393.8
Rps9	ENSMUSG00000006333	ribosomal protein S9	41316.9	38097.1	41674.1	34827.3	34414.3	33189.2	35417.2	34212.1	34006.2	33495.4	36911.6	39857.5	28751.1	34112.1	32184.2	32139.2	37062	33858.3
Cfl1	ENSMUSG00000056201	cofilin 1, non-muscle	40682.1	39409	43334	35084.2	35042.3	35269.6	33284.9	34106.4	35233.5	36282.6	41072.8	40804.7	28599	35965.9	32408.6	31381.2	34841.9	31572
Eef1b2	ENSMUSG00000025967	eukaryotic translation elongation factor 1 beta 2	40520.8	37780.7	39255	36136.5	35698.3	33620.9	37942.1	36465.8	34645.4	30991.9	36131.1	38167.3	26388.7	32786.6	30691.6	30095.5	38162.3	33808.5
Cct7	ENSMUSG00000030007	chaperonin containing Tcp1, subunit 7 (eta)	39785.2	37178.2	39632.8	34221.9	32506.4	34169.2	36834.3	38040.9	38674.3	30945	33311.5	34902.8	19479.5	23001.9	22327.2	31358.8	35421.8	32176.3
Dppa5a	ENSMUSG00000060461	developmental pluripotency associated 5A	39718.6	38388.6	44688	34573.3	39332.9	36205.4	37483.6	39497.7	38442.9	31817.6	33894	43839.1	28657.6	34253.9	33971.5	34127	42717.4	38795.5
Hnrnpu	ENSMUSG00000039630	heterogeneous nuclear ribonucleoprotein U	39595.8	35055.3	30208.4	35724.8	34035	34236.4	39052.2	36374.3	36956.3	35575.8	40480.6	36650.1	30666.3	33625.8	31954.5	37264.4	38016.9	40133.6
Cnbp	ENSMUSG00000030057	cellular nucleic acid binding protein	39272.3	37470.8	36192.3	36363.6	41216.8	36795.9	37327.1	39081.7	35061.8	27308	30341.6	34941.8	27079.3	34027	34437.6	26104.1	33509.5	32860.3
Rps4x	ENSMUSG00000031320	ribosomal protein S4, X-linked	39084.6	39969.4	38693.1	35389.2	41852.8	35684.3	35956.4	39398.8	34023.2	33318.2	42062.1	43202	28760.1	36034.2	34281.7	26503.1	34643.8	33628.6
Rpl13	ENSMUSG00000000740	ribosomal protein L13	35633.7	34515.4	38355.6	31296.8	32167.1	29805.4	34079.6	33125.1	31842.6	33152.3	38960.5	41008.7	28069.6	34965	34535.3	28147.8	33553.7	31242.7
Eif4a1	ENSMUSG00000059796	eukaryotic translation initiation factor 4A1	35212.8	33653.8	34473.9	27158	29620	27724.9	29912.7	31360.5	30522.8	31424.2	37946.8	41238.7	24848.7	30995.8	30213.5	31569.6	38056	37940.9
Rpl32	ENSMUSG00000057841	ribosomal protein L32	35056.8	33848.1	35368.5	31324.6	34220.2	28271.1	34928.2	32787.1	31361.7	23337.1	29994.3	34991.9	22261	29083.2	29608.5	23473.9	33018.8	32136.5
Hdgf	ENSMUSG00000004897	heparin binding growth factor	34891.9	34893.4	38382.4	28762	30090	32236.3	29706.1	32763.7	34752.5	27868.4	29971.9	28644	24366.5	28736.6	23173.8	30016.3	30073.4	25498.7
Ywhae	ENSMUSG00000020849	tyrosine 3-monooxygenase/tryptophan 5-monooxygenase activation protein, epsilon polypeptide	34710.4	36290.6	35835.2	28597.8	27947	28957.9	27304.8	29635.2	29228.5	35727.9	39149.8	34231.7	28540.5	31910.7	26426.3	28054.6	30258.8	25545.2
Odc1	ENSMUSG00000011179	ornithine decarboxylase, structural 1	33519.8	30809.6	32935.9	29485.1	27493.1	28821.4	27831.8	27395	28110.8	28904.6	29920.2	30645.3	21900.5	24522.7	23996.3	22929.4	25378.9	23471.3
Nedd4	ENSMUSG00000032216	neural precursor cell expressed, developmentally down-regulated 4	33167.3	35332.8	31011.5	38241.1	39288	38731.7	36443.1	37460.5	38996.9	39698.8	37498	33568.7	34322	28041.3	31058.3	35193.6	29272.4	33057.5
ND2	ENSMUSG00000064345	NADH dehydrogenase subunit 2	32985	45084.4	41523	31668.6	35411.2	32462.2	49935.3	52574.2	42843.2	29637.7	41373.3	31130.3	31351.2	29105.3	29576	28223.3	36588.4	38361.2
Kpnb1	ENSMUSG00000001440	karyopherin (importin) beta 1	32897.3	33705.6	29856.2	32078.4	30855.1	31404.9	31262.6	30760	32463.5	36016.1	34447.2	31977.4	29282.9	27796.6	27348.2	33878.1	30512.2	31316.4
Rplp0	ENSMUSG00000067274	ribosomal protein, large, P0	32707.9	28755.8	33101.7	26521	25522.6	27450.8	26953.9	26533.7	27850.2	27171.9	28256.7	29654.1	22405.2	25182.3	23706.7	25375	28037.8	23569.6
Atp5a1	ENSMUSG00000025428	ATP synthase, H+ transporting, mitochondrial F1 complex, alpha subunit 1	32475.6	30325.9	32109.6	33451.5	31066	32674.1	32685.8	33793.6	33992.8	29797.9	31431.4	31535.4	29794.3	33678.3	30285.4	32553.2	35865.6	30508.2
Slc2a3	ENSMUSG00000003153	solute carrier family 2 (facilitated glucose transporter), member 3	31562	28408.1	28917.8	39809.8	37106.6	39189.6	40743.2	38671.6	39028.6	29630.9	29034.3	28742	32509.4	28419.4	27464.8	41543	40254	36606.2
Hspa8	ENSMUSG00000015656	heat shock protein 8	31409.4	33783.3	32766.5	29796.6	27139.4	28650.7	20598.4	21098.8	20471.9	34648.3	34403.3	32351.5	22724	24681.3	23946.6	23594.2	25606.8	23039.7
Set	ENSMUSG00000054766	SET nuclear oncogene	31198.1	30769.6	28076.9	29335.9	31265.7	28720	29307.5	30942	27579.9	28622.1	34013	33520.7	23269.2	29208.2	27802.3	24630	29958.6	29301
ND4	ENSMUSG00000064363	NADH dehydrogenase subunit 4	30905.3	43232.6	41313.4	32496.5	40519.1	36235.6	41639.4	52164	41561.1	30471.5	42422.1	31164.3	34101.2	32049.3	30014.7	29808.3	34728.8	37010.6
Rpsa	ENSMUSG00000032518	ribosomal protein SA	30844.8	29128.4	31145.6	27609.5	29913.5	26581.3	29418.8	29741.8	28112	23887.2	29087.9	32236.5	21994	28114.8	26983.2	25617.4	30976.4	29125.7
Cct5	ENSMUSG00000022234	chaperonin containing Tcp1, subunit 5 (epsilon)	28606.4	27269	26447.4	27922	26538.7	27485.9	29318.5	28212.8	27368.1	26884.9	27997.2	30178.2	24026.3	24525.9	26659.3	27598.7	30223.9	30540.8
Rps11	ENSMUSG00000003429	ribosomal protein S11	28502.9	28934	27379.8	25135	23735.8	21006.6	27603.1	25280.6	23554.7	22366.1	28145.5	27787.9	19814.1	24892.5	23415.4	21380.8	27131.4	25896.4
Hspa9	ENSMUSG00000024359	heat shock protein 9	28502.9	28240.8	25333.5	29488.8	28838.9	29977.1	31448.4	30484	31585.7	28876	29440.1	27833.9	20236.5	20509.5	20541.6	25113	26764.9	26767
Prdx1	ENSMUSG00000028691	peroxiredoxin 1	28324.1	29969.5	31308.9	23470.7	28275.9	24846.2	24566	28850.2	25623.3	26414.8	32891	33248.6	19752.1	25072.1	22681.9	20838.1	26669.7	23819.3
Cox4i1	ENSMUSG00000031818	cytochrome c oxidase subunit 4I1	28097.8	24483.1	26954.4	23728.5	22590.5	21077.8	25490.3	24119	22624.5	21158.4	26384.4	27992.9	19831	29211.3	24793.2	21742.5	31057.2	25162
Cct6a	ENSMUSG00000029447	chaperonin containing Tcp1, subunit 6a (zeta)	28027.7	27575.6	25272.6	26891	27148.3	26242.9	24969.5	25457.6	23454.9	27335.5	30617.8	32170.5	22272.2	25004.8	27481.9	21715.5	25148.5	26221.1
Rcc2	ENSMUSG00000040945	regulator of chromosome condensation 2	27807.6	25523	28131.7	26599.8	28694.5	31167.9	24382.6	28071	29780.1	23151.8	24043.8	25515.5	24731.5	29503.3	26866.7	22828.7	22897.7	22073.5
Anp32b	ENSMUSG00000028333	acidic (leucine-rich) nuclear phosphoprotein 32 family, member B	27795.4	23079.4	24620.6	19513.7	21567.2	23350.1	20203.5	22699.9	22683	17093.7	20571.5	18726.6	17870.7	24073.2	16977.2	19351	21570.4	17161.6
Ptbp1	ENSMUSG00000006498	polypyrimidine tract binding protein 1	27557.8	30562.3	28490	27358.3	27116.2	26448.7	25112.5	27529.2	27172.1	30376.6	31267.5	27776.9	26338	28658.9	25631.1	24470.6	23749.7	21625.3
Rpl6	ENSMUSG00000029614	ribosomal protein L6	27488.5	27808.9	30447.3	24115.1	27640.7	26263	25338.7	28349.5	26769.1	25544.5	30057.7	31885.4	20807.7	23084.9	23256	21562.6	25153.6	23522.5
Rps20	ENSMUSG00000028234	ribosomal protein S20	27450.8	25496	25896.6	24762.2	27489.9	21971.5	26625	26740	23079.9	21133.2	25002.9	30087.2	19976.3	24927.1	23537.1	20666.6	26479.2	23758.2
Ran	ENSMUSG00000029430	RAN, member RAS oncogene family	27128.1	27054.1	27026.3	25126.6	24849.7	23150.3	25865.7	26972.3	24671.2	22665.8	26448.8	24628.4	18287.6	22591.2	20258.8	21781.7	26764.9	22295.3
Rps18	ENSMUSG00000008668	ribosomal protein S18	27103.6	27006.6	27817.3	22629.8	26331.8	21621.1	26713	26153.7	23568.1	22056.2	27261.5	29275.1	18410.4	24628.8	23081.2	20582.7	29302.2	25983.4
Hspd1	ENSMUSG00000025980	heat shock protein 1 (chaperonin)	26972.9	25484.1	22344	25307.4	23589	22595	24149.1	22728.4	21567.7	21701.6	25786.3	26301.6	15673.9	19465.5	19892.1	16044	20243.9	20175
Rps7	ENSMUSG00000061477	ribosomal protein S7	26874.8	30795.6	35352.6	24673.2	29123.6	27529.1	25311.8	28884.6	28666	30993	33389.6	34755.8	22228.3	22628	23202.9	27869	30232.4	28068.5
Pfn1	ENSMUSG00000018293	profilin 1	26755.5	24416.2	26732.6	19404.3	17650.3	17902.9	20783	19664.6	21361.9	22946	26441	24664.4	14886.5	19583.1	16579.6	20130.5	24561.8	20344.3
Srsf2	ENSMUSG00000034120	serine/arginine-rich splicing factor 2	26474.9	24454	26107.4	18215.7	17218	17551.5	23744.4	24520.7	24246.3	23167.9	25172.7	23945.3	19905.3	22128	19880.1	24468.7	26207.1	23106.8
Nasp	ENSMUSG00000028693	nuclear autoantigenic sperm protein (histone-binding)	26252.2	27460.1	21299.6	25681	24927.5	25204.6	26990.6	21870.4	22963	26076.3	27316.2	30955.3	22351.1	21172.2	25255.9	20689	20851.1	26294.9
Ldha	ENSMUSG00000063229	lactate dehydrogenase A	26073.4	26962.3	29625.9	23720.1	22783	25044	24188.2	25154	28817	22327.2	24465.3	22464.1	18075.8	18918.3	17085.1	26239.3	27745.3	21938.7
Mkrn1	ENSMUSG00000029922	makorin, ring finger protein, 1	25880.5	25714.1	29218.8	23646	25253.9	26065.2	23743.1	25360.3	28079.1	21761.1	21691.6	21877	15972.5	17963.5	16000.4	19988.8	21823.8	19398.7
Rpl18a	ENSMUSG00000045128	ribosomal protein L18A	25713.9	26277.7	30422.9	20740.3	24379	22600	24353.2	26050.6	25925.3	26566.9	31453.9	33740.7	19191.1	21016.8	21050.5	26690.5	31044.4	27949.7
Cct2	ENSMUSG00000034024	chaperonin containing Tcp1, subunit 2 (beta)	25709.5	25376.1	23645.6	24552.7	23102.2	24005.8	24826.4	25426.6	23944.3	23935.3	25350.2	25064.5	20939.5	21829.7	21934.8	22523.8	23984.4	22527.7
Aldoa	ENSMUSG00000030695	aldolase A, fructose-bisphosphate	25650.8	26669.7	28338.9	25048.7	24192.9	27761.1	21881	22480.1	25838.8	29778.4	30328	26871.7	31636.3	30176.6	25093.1	22285.2	20462.5	17097.8
Pcbp2	ENSMUSG00000056851	poly(rC) binding protein 2	25545.6	28062.6	27049.5	27060.6	27692.8	27105.4	24759.2	26524.4	26894.5	28830.3	29515.3	25718.6	25825.4	25105.7	22623.7	23049.7	21903.7	21628.6
Cct8	ENSMUSG00000025613	chaperonin containing Tcp1, subunit 8 (theta)	24884.5	25652.5	21214.3	26455.2	25573.1	25279	24680.9	22323.3	21995	26496	28661.6	30313.2	20810	21554.6	24272.2	22012.9	24710.6	27346.7
Cct3	ENSMUSG00000001416	chaperonin containing Tcp1, subunit 3 (gamma)	24724	22765.2	23007	23736.8	21607.3	22831	25368.1	24070.4	23991.8	22912.8	24088.7	24325.4	18587.2	20333	21278.5	24592.7	26366.9	25276.2
Hspa4	ENSMUSG00000020361	heat shock protein 4	24674.9	26615.7	22742.5	27581.7	28052.9	27257	24259.1	25446.7	24467.9	27098.7	27500.6	27306.8	27671.9	27798.7	29288.1	25347	25378	26641.5
Eef1g	ENSMUSG00000071644	eukaryotic translation elongation factor 1 gamma	24554.8	22644.2	22703.5	20732.9	19853.3	20441.2	21475.1	21071.1	20747.1	20532.8	22829.2	22734.2	17011.2	21212.2	17152	20336.5	25030.3	19787.9
Ddb1	ENSMUSG00000024740	damage specific DNA binding protein 1	24515.4	23611.7	22918	27942.4	26799.4	27428.7	24330	25982.6	27586	25555.9	24328.7	23067.2	26006.8	25928.1	23591.9	27888.6	24601.7	23427.5
Rps15	ENSMUSG00000063457	ribosomal protein S15	24471.5	22751.1	24723	20107	21526.3	19472.3	22716.1	22286.4	21060	21543.8	25912.2	29054	19992.1	24759.1	23857.5	22617.1	28553.9	25705.2
Eif4b	ENSMUSG00000058655	eukaryotic translation initiation factor 4B	24374.2	28421.1	26328	21801.9	24401.4	24071	24431.5	29383.6	28359.2	25950.5	26149.3	22908.2	18048.7	18569.6	16586.5	26882.6	25281.1	22770.1
Mybbp1a	ENSMUSG00000040463	MYB binding protein (P160) 1a	24079.6	23481.1	23330	19277.2	18737	19516.5	20765.9	22378.7	24408.2	23867.8	24318	22596.1	16579.7	17704.1	15565.1	21243.7	19997.3	18277.2
Fth1	ENSMUSG00000024661	ferritin heavy polypeptide 1	23081	21921.9	23693.1	17149.4	16386.3	17434	17206.7	16676.2	17524.2	17173.7	20090.5	17453.4	12811.3	15256.9	12684.5	13342	16269.6	12774.9
Rps8	ENSMUSG00000047675	ribosomal protein S8	23067.8	20632.6	20283.2	19541.5	20838.2	17405.9	21165.7	21042.6	17436.5	17211.5	22568.7	25571.5	16182	21936.9	21713.7	14773.2	20826.4	20252
Rps4l	ENSMUSG00000063171	ribosomal protein S4-like	22772.3	21416.5	23684.6	17478.6	16201.9	16777.3	15108.6	14108.9	14796.9	18605.6	19776.4	19704.7	15684.1	18757.6	17033.7	12813.4	14653.2	12796.1
Etf1	ENSMUSG00000024360	eukaryotic translation termination factor 1	22764.5	22878.6	20317.3	22338.7	23037.2	21936.3	19912.5	20744	19281.1	22832.8	25493.7	23850.3	18521.9	19968.6	20987.1	16616.4	18438.7	18749.3
Eif3b	ENSMUSG00000056076	eukaryotic translation initiation factor 3, subunit B	22705.7	20085.1	20959.5	20740.3	18593.4	20218.3	21283.1	21312.6	21974.3	18018.9	19146.1	18438.6	16429.9	19490.7	17225.7	17981.4	18397.1	16232.6
Mcm5	ENSMUSG00000005410	minichromosome maintenance complex component 5	22691.7	22949.8	23015.5	20454.7	20045.8	21053.7	20706	22382	23603.4	25045.8	25155.1	23390.2	23414.6	26175.9	21854.2	25885.9	25772.6	21953.3
Hnrnpc	ENSMUSG00000060373	heterogeneous nuclear ribonucleoprotein C	22624.2	21304.2	22217.3	21828.7	22614.6	22095	22405.5	23032.9	22557.6	21725.7	24220.4	24771.4	20636.5	23747.6	23216.6	22444.6	25230.1	24199.8
Calr	ENSMUSG00000003814	calreticulin	22424.3	21926.2	24257.4	22226.5	20559.9	24303	23772.5	22623.6	24982.9	28157.8	28215.7	27815.9	23458.5	22733	20168	32609.1	32696.6	29075.9
Rpl18	ENSMUSG00000059070	ribosomal protein L18	22420.8	19240.7	20435.5	16862	17153.8	14291.2	18156.7	16620.9	15986.4	13946.2	19364.6	21357	10491.7	15226.4	14430.7	13011	19812	17406
Tcp1	ENSMUSG00000068039	t-complex protein 1	22348	23569.6	18456.3	22244.1	22693.2	21335.9	22026.5	21071.1	19220.2	22629.2	23570.7	24730.4	18203.1	18350	20505.6	17619.7	19043.3	21642.6
Zfp42	ENSMUSG00000051176	zinc finger protein 42	22142.8	20977	22117.3	20973.9	22196	23678.4	27291.3	29210	29662	30890.1	29044	31777.4	34878.5	31150.2	33813.8	43879.5	42851.7	44531.5
Rps26	ENSMUSG00000025362	ribosomal protein S26	21995.5	21941.3	22654.8	19301.3	22355.5	17642.9	22411.6	21966	19636.6	17701	23758	25419.5	17182.4	23433.6	21868	18001.9	22852.7	21544.9
Pcbp1	ENSMUSG00000051695	poly(rC) binding protein 1	21928.9	22990.9	22685.3	22776.3	21947.3	21651.2	19482.1	19622.6	19859.5	17512.3	17979.2	17247.4	18466.7	21157.5	18596.6	13909.8	14348.8	13152.1
Arhgdia	ENSMUSG00000025132	Rho GDP dissociation inhibitor (GDI) alpha	21807	21900.3	23152	18901.7	17851.6	19035.5	18889.1	19381.1	21493.4	19628.1	19874.9	17919.5	15910.5	16858.6	14778.6	20786.9	19481.2	17130.4
Mybl2	ENSMUSG00000017861	myeloblastosis oncogene-like 2	21692.2	20859.3	23982	22623.3	21608.1	24974.7	19771.9	20857.2	24484.9	25018.4	23460.4	21722	25477.3	25662.3	21987.9	24790.4	21566.2	19113.9
Psat1	ENSMUSG00000024640	phosphoserine aminotransferase 1	21403.7	18854.2	19848.1	20286.9	19065.8	18895	21550.9	22137.1	20854.2	12609.3	13017.1	12501.7	8814.26	9078.92	9305.15	11362.6	11019.9	11003.2
Lamp1	ENSMUSG00000031447	lysosomal-associated membrane protein 1	21363.4	22339.7	24813.1	27590	31429.3	34120	26927	30886.6	30662.8	23811.8	25434.1	22293.1	31922.4	29708.1	25259.3	30515.1	33300.3	26895.8
Ctnnb1	ENSMUSG00000006932	catenin (cadherin associated protein), beta 1	21331.8	23466	20364.8	22680.8	23941.9	22693.4	19583.6	21819.2	19345.7	24461.4	23884.8	22213.1	24144.6	21986.2	23062.4	18957.6	17901.4	18257.9
Ddx5	ENSMUSG00000020719	DEAD (Asp-Glu-Ala-Asp) box polypeptide 5	21303.8	21526.7	17896.9	21364.2	20426	19825.7	23120.8	21366.3	21114.8	24226.9	24518	22989.2	20742.4	19089.5	20300	20925.8	20448	22211.6
Prmt1	ENSMUSG00000109324	protein arginine N-methyltransferase 1	21129.3	21678.9	23237.3	18784	19301.6	19280.5	18145.7	19209.1	19573.3	19973.5	19636.8	21624	16146	19561.1	18039.6	18256.5	19772.9	18232
H3f3b	ENSMUSG00000016559	H3.3 histone B	21050.4	19853	20490.3	26172.4	25601.2	25356.3	24761.6	24294.3	23758.1	17088	18597.8	19154.7	25263.3	29692.4	27385.9	23929.8	27853.3	25437.6
Rpl7a	ENSMUSG00000062647	ribosomal protein L7A	21033.7	18592.9	17892	16493	15797.7	14244	17990.4	17058.7	15557.9	15469.6	20137.4	19511.7	11565.3	15623.4	13925.2	14326.6	20010.1	17398
Ipo5	ENSMUSG00000030662	importin 5	21032	22215.6	18873.1	24765	23603.4	24576.1	22933.7	22767.8	22353	20662	20715.9	18797.6	18628.9	17619	18416.7	18631.3	17524.7	18548.1
Hnrnpk	ENSMUSG00000021546	heterogeneous nuclear ribonucleoprotein K	20925	22611.8	19250.9	21928	23240.1	21181.3	21676.8	24419.3	21176.8	19876.3	21829.1	20601.9	18040.8	19611.5	19463.7	19382.7	21650.3	21435.4
Hnrnpl	ENSMUSG00000015165	heterogeneous nuclear ribonucleoprotein L	20591.8	22840.8	21146	19866	20827.8	20824.8	19726.6	22842.5	23072.6	20410.4	20994	18923.6	17947.3	21351.8	17722.6	20940.7	22220	18978.4
Gars	ENSMUSG00000029777	glycyl-tRNA synthetase	20391	18393.1	18946.2	22126.4	21714.8	23013.7	20512.8	21958.5	22144.8	13030.1	12772.2	11746.6	10681	10704.8	9584.47	11758.9	11441.6	9818.57
Rplp1	ENSMUSG00000007892	ribosomal protein, large, P1	20378.8	17350	18548.9	16303.9	17234	13380.5	19038.3	16652.7	15175.5	13518.5	19091.5	21661	13317.2	20146.1	18564	13574.2	21044.1	18808.4
Lmnb1	ENSMUSG00000024590	lamin B1	20366.5	18617.7	17983.4	16908.4	16566.8	16111.6	17715.3	18978.5	18598.1	15447.9	18416.3	16787.3	14771.6	18528.6	15241.3	16217.4	18409	15700.7
Tpt1	ENSMUSG00000060126	tumor protein, translationally-controlled 1	20363.9	19767.7	19218	19000	20357	16347.6	18950.2	18814.1	16633	17092.5	22346.2	22159.1	15314.6	20182.8	19014.7	14527	19397	17815.7
Paics	ENSMUSG00000029247	phosphoribosylaminoimidazole carboxylase, phosphoribosylaminoribosylaminoimidazole, succinocarboxamide synthetase	20346.3	21738.3	19829.8	21569.1	24833.7	22729.6	19529.8	22145.5	19558.7	20018.1	21251.5	21736	18393.5	18395.2	19981.2	17841.6	19612.2	20291.2
Esrrb	ENSMUSG00000021255	estrogen related receptor, beta	20290.2	20909	21679.8	24126.2	25659.8	27673.7	21021.5	26456.5	28199.7	26098	24334.6	22415.1	34478.6	33481.9	29620.5	38117.5	32433.8	29023.4
Ddx3x	ENSMUSG00000000787	DEAD/H (Asp-Glu-Ala-Asp/His) box polypeptide 3, X-linked	20258.6	21092.6	16418.6	25344.5	23073.3	22345	24820.3	20528.4	22326.2	22111.1	21195	20802.9	18875.6	16461.6	20766.1	17339	16610.6	21999.8
Aars	ENSMUSG00000031960	alanyl-tRNA synthetase	20023.7	17649.1	18473.4	24208.7	23569	25213.7	23639.2	24203.7	27589.7	18120.7	17105	16302.3	16184.3	16163.3	14631.2	17330.6	15674.4	14534.6
Rps19	ENSMUSG00000040952	ribosomal protein S19	19925.5	18757	20973	17021.5	18099.4	16020.2	19114.1	18700.9	17413.4	16508.1	17701.2	21955	13239.4	14737	16104.9	15743.8	18533.1	18337.6
Ybx3	ENSMUSG00000030189	Y box protein 3	19653.7	18547.5	19533.6	14463.5	14522.5	15455.9	17123.6	18050.9	19014.5	14860	16420.1	15131.1	10337.4	12438.9	10799.5	14330.3	15797.7	13699.3
Caprin1	ENSMUSG00000027184	cell cycle associated protein 1	19580	21364.7	17881.1	26162.2	25709.5	25114.3	23045	21930.8	23198	24445.4	24381.4	21631	24680.8	22415.8	25605.4	21161.7	19784.8	22640.6
Cacybp	ENSMUSG00000014226	calcyclin binding protein	19465.2	19060.4	19015.7	15928.4	17042.3	15120.6	18459.9	19117.7	17372	19790.5	25149.3	27210.8	16330.7	23604.8	22925.3	18545.5	26756.4	24697.8
Hmgn1	ENSMUSG00000040681	high mobility group nucleosomal binding domain 1	19368.7	18335.9	18685.4	17660.3	16934.1	15979.1	17187.1	17222.2	16086.3	16691.1	20198.8	19117.7	15711.1	20596.7	17986.5	15717.7	20130.8	16879.4
Rplp2	ENSMUSG00000025508	ribosomal protein, large P2	19324	15672	14801.4	15323.9	13815.1	11568.1	17420.7	15114.5	12775.8	12347.3	17950.9	17654.4	12119.6	19765.9	15369.8	12827.3	20925	16222
Sae1	ENSMUSG00000052833	SUMO1 activating enzyme subunit 1	19161.8	18385.6	19676.2	16540.3	16347	17177	15827.5	16454	16768.1	16764.3	16890.4	16403.3	14823.4	16788.2	14221.6	16631.4	17466	14433
Rps12	ENSMUSG00000061983	ribosomal protein S12	19147.8	16683.8	17110.8	16531	16891.6	14106.4	17726.3	17315.3	15017.3	13391.5	20761.8	20694.9	12022.7	16270.4	16488.8	12651.1	18961.7	16558
Srsf1	ENSMUSG00000018379	serine/arginine-rich splicing factor 1	19052.2	18721.4	17130.3	15545.5	15509.7	14094.4	20168	21455.2	19238.5	17991.5	20566.6	19052.6	14697.2	16630.7	15611.4	18128.7	20822.1	19702.9
Cdk4	ENSMUSG00000006728	cyclin-dependent kinase 4	18958.4	17883.5	20078.4	19098.3	18621.5	18888.9	17843.7	18299.1	18560.3	18144.7	18659.2	19663.7	17470.8	20521	19414	18130.6	19255	17510.2
Nap1l1	ENSMUSG00000058799	nucleosome assembly protein 1-like 1	18873.3	17951.5	15597.2	17193	15983.7	15477	17849.8	16569.7	16484.4	16725.4	17810.4	18075.5	13121.1	14251.7	14399.8	14288.3	15256.9	15980.9
Hnrnpm	ENSMUSG00000059208	heterogeneous nuclear ribonucleoprotein M	18677.8	16492.7	15221.8	16289	15405.5	15927.9	16797.1	15996	15767.3	15921.4	17980.2	18173.5	15139.9	17117	15916.4	15515.3	16148	16573.2
Eif4g1	ENSMUSG00000045983	eukaryotic translation initiation factor 4, gamma 1	18612.1	18057.3	18158.9	18392.7	18613.4	17804.5	15855.7	17333.8	18841.6	19178.6	18136.3	17132.4	17771.6	17657.9	16795.5	15958.2	13159.2	13703.2
Ash2l	ENSMUSG00000031575	ASH2 like histone lysine methyltransferase complex subunit	18576.1	18594	18513.6	19631.4	19972.8	21465.4	17605.3	19050.6	19240.9	19915.2	19663.2	18964.6	21571.5	20981.1	20654.7	23978.3	22452.2	22364.4
Pa2g4	ENSMUSG00000025364	proliferation-associated 2G4	18529.7	17959	17237.6	16279.8	15231.4	15224	14930.1	15082.7	15209.6	15590.9	16405.5	15522.2	11886.4	13373.7	12115.5	14514.9	14796.9	13749.7
Parp1	ENSMUSG00000026496	poly (ADP-ribose) polymerase family, member 1	18515.6	18198.8	17255.9	17904.1	17747.3	17652.9	16103.9	17743.1	18907.3	20833.6	20532.5	19453.7	20816.7	20774.2	19510	21322	17807.8	18190.9
Hnrnpd	ENSMUSG00000000568	heterogeneous nuclear ribonucleoprotein D	18491.1	13895.8	13151.2	9747.1	9745.01	9652.31	12630.2	13684.5	13013.2	10599.8	13308.8	12426.7	8093.26	10840.3	8674.52	11799	13607.3	12363.2
Ywhag	ENSMUSG00000051391	tyrosine 3-monooxygenase/tryptophan 5-monooxygenase activation protein, gamma polypeptide	18340.3	18981.6	19300.9	14747.2	14691.7	15453.9	12245.1	12983.3	13606.1	16215.3	16687.5	15050.1	12917.2	12873.7	11745.4	12035.8	11176.3	10634
Hmgb2	ENSMUSG00000054717	high mobility group box 2	18251.7	15753	15234	15283.1	17273.3	15478	17300.9	17382.4	16080.2	14836	17773.4	19447.7	13584.1	17097	16531.6	15738.2	21611.2	20839.1
Nsun2	ENSMUSG00000021595	NOL1/NOP2/Sun domain family member 2	18142.1	17811.1	16564.8	17112.4	16640.5	17320.5	14813.9	14791.6	14975.9	16460.1	16448.4	16068.2	13498.5	13354.7	13812.1	11288	11376.2	11444.2
Rps24	ENSMUSG00000025290	ribosomal protein S24	18065.8	18033.5	17493.5	16932.5	18510	15604.6	17464.7	17509.9	15353.3	16624.8	21361.8	22307.1	15586.1	18499.2	18336.1	15134	19945.5	19309.8
Rpl22	ENSMUSG00000028936	ribosomal protein L22	17972.9	17605.9	18045.6	15075.4	18024	14111.5	16914.5	17526.7	15434.9	13873	19293.4	19865.8	12153.4	17285	14787.1	13723.3	19923.4	17221.3
Cct4	ENSMUSG00000007739	chaperonin containing Tcp1, subunit 4 (delta)	17943.1	18218.2	15098.7	20864.5	21044.3	20312.7	18424.5	18347.8	16653.7	18515.3	19644.7	19613.7	17456.2	18099	19071.3	14484.1	16918.4	18280.5
Naca	ENSMUSG00000061315	nascent polypeptide-associated complex alpha polypeptide	17870.3	18805.6	18832.9	16190.8	18603.8	16413.8	17370.5	18344.4	16698.7	17412.8	21255.4	21567	14868.4	16692.6	17109.1	16059.8	18832.4	19027.5
Rnf10	ENSMUSG00000041740	ring finger protein 10	17726.5	17323	18881.6	14477.4	14369.3	15653.8	14331	15362.8	16980	17038.8	16181.1	14710	12883.4	12872.7	11387.2	14526.1	13274	11890.4
Srsf6	ENSMUSG00000016921	serine/arginine-rich splicing factor 6	17711.6	17396.5	17753.1	11699.7	11720.3	11791	15833.6	16889.3	16836.3	17571.7	17191.9	16685.3	12776.4	13329.5	12310.9	17701.7	17747.5	16249.8
Eif4ebp1	ENSMUSG00000031490	eukaryotic translation initiation factor 4E binding protein 1	17667.8	16058.6	19303.3	19230	20072.3	19829.8	18494.2	18404	19026.7	13812.4	15046.4	14929.1	11000.9	12290.8	11495.2	11562.1	12740.9	11796.8
Ubr5	ENSMUSG00000037487	ubiquitin protein ligase E3 component n-recognin 5	17638	19478.3	16995	24932.8	24016.5	23771.8	22486.2	19163.9	21667.5	25393.5	22650.6	20902.9	24829.5	18832.1	24921.7	20046.6	16628.5	21477.2
L1td1	ENSMUSG00000087166	LINE-1 type transposase domain containing 1	17625.7	17987.1	15141.4	18657.9	18384.1	19361.9	17194.5	15083.5	17598.5	16240.5	17301.1	16394.3	19178.7	18609.5	20437.1	15623.5	15453.3	17862.8
Phb2	ENSMUSG00000004264	prohibitin 2	17531.9	16044.6	17388.7	14335.5	13117.4	13968.9	14578	13832.1	14793.2	12236.4	13182	12792.8	10821.8	12569.1	10813.2	10962.6	11834.5	10029.7
Bex1	ENSMUSG00000050071	brain expressed X-linked 1	17408.3	13589.1	14207.8	12672.2	11388.3	11533	13945.8	12391.2	11771.3	8518.25	10811.1	11266.6	7726	11476.8	9666.73	8579.54	11445	9401.55
Rpl14	ENSMUSG00000025794	ribosomal protein L14	17405.6	16310.2	16179.7	15178.3	14554.6	14345.4	17216.5	16539.5	15439.8	15474.2	17534.3	18939.6	13094.1	17132.7	15791.3	15112.6	19319.7	16341.5
Tmsb10	ENSMUSG00000079523	thymosin, beta 10	17386.3	17049.9	19360.6	13150.7	13347.6	13441.7	11599.5	11541.6	13089.9	11271.1	13735.2	12513.7	8622.75	10155.5	8266.67	10665.2	12873.5	10627.4
Lin28a	ENSMUSG00000050966	lin-28 homolog A (C. elegans)	17282	16996.9	16924.4	15770.8	15850.6	15265.2	15399.6	16837.3	15954.8	10912	11565.3	10674.5	7159.34	9024.3	7440.69	9837.28	10406	9078.16
Ddx39	ENSMUSG00000005481	DEAD (Asp-Glu-Ala-Asp) box polypeptide 39	17188.2	15692.6	16620.9	14394	13088.5	13383.5	15263.9	15181.6	14868.7	16285.1	16852.3	18047.5	11835.7	14364.1	13944	14157.8	15330.9	14286.3
Sub1	ENSMUSG00000022205	SUB1 homolog, transcriptional regulator	17118.1	16710.8	17649.5	14233.6	15391.8	13559.2	16129.5	16300.5	14424.3	14565	18865.1	22464.1	13195.5	18879.4	18053.4	13431.5	20011.8	18564
Canx	ENSMUSG00000020368	calnexin	17015.5	19014	16890.2	18731.1	19291.9	20417.2	22206.2	20848.8	20103	22167.1	22465.2	22023.1	18658.2	15396.6	17153.7	22198.5	23796.5	24586.3
Phc1	ENSMUSG00000040669	polyhomeotic 1	16987.4	17379.2	17592.2	18513.3	18551.7	19640	17810.7	18449.3	19921.6	14630.2	13833.7	12479.7	14936	13520.7	13138.6	14651	13868.4	13625.5
St13	ENSMUSG00000022403	suppression of tumorigenicity 13	16912.9	17097.4	16049.3	17405.3	17508.3	18136.9	17222.6	18280.7	17672.7	16580.2	17537.3	16340.3	17352.5	18620	17098.9	17128.3	18144.5	16558.6
Vdac1	ENSMUSG00000020402	voltage-dependent anion channel 1	16886.6	16626.6	17025.5	14633.2	14998.1	15181.8	12921.2	14164.3	14462.1	16175.3	17161.6	15264.1	13665.3	14689.7	12849	13107.1	13763.8	11651.3
Sfpq	ENSMUSG00000028820	splicing factor proline/glutamine rich (polypyrimidine tract binding protein associated)	16737.5	16123.4	16229.7	13883.1	12911.3	14186.8	18186.1	17910	19514.9	19823.7	20893.5	18827.6	16511	16467.9	15284.1	22866	23280.4	20876.9
Nop58	ENSMUSG00000026020	NOP58 ribonucleoprotein	16696.3	17068.2	14463.8	17589.8	20301.6	17537.4	15462	16368.4	14560.7	15624	19028	19716.7	13962.7	17729.3	17342.2	12354.6	16042.6	17438.5
Trip12	ENSMUSG00000026219	thyroid hormone receptor interactor 12	16681.4	17884.5	14586.9	21058.3	18795.5	18241.3	18556.5	15632	17538.8	22849.9	20720.8	19376.7	20741.2	16174.8	21227	18317.1	15036.7	19528.2
Rbbp4	ENSMUSG00000057236	retinoblastoma binding protein 4, chromatin remodeling factor	16678.8	17462.3	17688.5	17516.6	18703.3	18599.7	14646.4	16093.3	15937.7	17542	18015.3	17706.5	16708.1	19670.3	17326.8	15918.1	17559.5	15224.6
Nhp2	ENSMUSG00000001056	NHP2 ribonucleoprotein	16677.9	16703.2	18023.6	13538.2	14853.7	13397.6	13735.5	14838.6	13863	11820.1	14567.4	17135.4	10563.8	14418.7	14326.2	10586	13256.2	12869.2
Fus	ENSMUSG00000030795	fused in sarcoma	16517.5	11460.9	10532.2	9036.9	8610.19	8480.54	12475	12537.1	12712.4	7846.9	10443.3	9592.33	7177.36	9638.74	7238.48	9684.38	11360	11091.5
Cdh1	ENSMUSG00000000303	cadherin 1	16497.3	17410.5	17723.8	17319.1	17927.7	20409.1	17914.6	18144	19297	11995.1	12100	11633.6	13014.1	11044.1	11337.5	13229.2	11994.3	11932.2
Eif3a	ENSMUSG00000024991	eukaryotic translation initiation factor 3, subunit A	16474.5	15633.2	13030.6	15671.6	15668.5	15668.8	21278.2	19086.7	20689.8	16033.5	16696.2	16205.2	15770.8	14253.8	15477.7	20827.9	18676	22329.2
Psmd2	ENSMUSG00000006998	proteasome (prosome, macropain) 26S subunit, non-ATPase, 2	16465.7	16245.4	16095.6	15272	14449.5	15753.2	12855.2	13658.5	14129.7	16195.9	15587.9	15500.2	14325.4	14810.5	13531	13809.1	13345.5	12177.9
Hnrnpa3	ENSMUSG00000059005	heterogeneous nuclear ribonucleoprotein A3	16437.7	14990.7	11325.6	12610.1	13710.9	11845.2	13959.3	13645.9	11876	12580.7	16696.2	16881.3	11652.1	14978.5	13729.8	11066.1	15123.4	15291
Epop	ENSMUSG00000043439	elongin BC and polycomb repressive complex 2 associated protein	16394.7	15702.3	19063.2	11196.2	10750.7	12369.4	12504.3	12670.5	14486.4	18111.6	17200.7	17263.4	8744.42	8582.12	8061.03	10297.9	10039.5	8699.65
Slc7a5	ENSMUSG00000040010	solute carrier family 7 (cationic amino acid transporter, y+ system), member 5	16370.2	14946.4	17127.9	18388.1	18764.2	20855.9	15393.5	15550.7	17138.2	12016.8	11318.5	10344.4	9598.35	8681.9	7839.97	7874.68	6779.44	6676.31
Mcm2	ENSMUSG00000002870	minichromosome maintenance complex component 2	16354.4	16394.4	16007.9	19303.2	19405	20220.3	17952.5	20768.3	22102.2	14725.1	14989.8	14088	20189.2	21963.1	18224.7	21175.7	19154.7	17220
Marcksl1	ENSMUSG00000047945	MARCKS-like 1	16303.5	15421.5	16295.5	13114.5	11846.2	12120.4	13900.6	13793.5	14216.1	14625.6	15619.1	15148.1	11173.3	13373.7	11940.8	13432.4	14942.3	12626.2
Nars	ENSMUSG00000024587	asparaginyl-tRNA synthetase	16281.6	14484.3	14708.7	19980.9	19991.3	20659.1	18504	18440.9	18772.2	12609.3	11818	11687.6	11103.4	10676.4	10156.8	10951.4	10278.4	10193.8
Ddx21	ENSMUSG00000020075	DEAD (Asp-Glu-Ala-Asp) box polypeptide 21	16224.6	17617.8	15424.1	14624.8	14337.2	14239	15674.7	15077.6	16668.3	17532.9	17216.3	15907.2	13209	12417.9	13325.4	15510.7	13501.9	14256.4
Eif3c	ENSMUSG00000030738	eukaryotic translation initiation factor 3, subunit C	16220.2	15456.1	14222.5	18475.3	17311	18089.7	19573.8	18669.9	20255.2	15702.9	15531.3	14050.9	13426.4	12411.6	13042.6	16525.1	14343.7	15418.5
Tubb4b	ENSMUSG00000036752	tubulin, beta 4B class IVB	16148.3	16399.8	15564.3	9782.33	8858.01	9129.18	11252.3	11063.5	11223.4	15178	16859.2	15366.1	9655.81	11253.1	9865.51	12736	13532.5	12055.1
Eif4h	ENSMUSG00000040731	eukaryotic translation initiation factor 4H	16108	16564	16789.1	14600.7	15055	14640.6	16037.8	17288.5	16865.5	14740	13835.6	14467	14921.4	16170.6	14377.6	15820.2	15228	13735.8
Sod1	ENSMUSG00000022982	superoxide dismutase 1, soluble	16011.6	13887.2	15385.1	12746.4	13326.7	12013.9	13531.3	12817.3	12314.3	12878	17779.2	19917.8	10317.1	14887.2	14247.3	12162.6	17773	15994.9
Apoe	ENSMUSG00000002985	apolipoprotein E	16004.6	14705.6	16165.1	17269	18224.5	19850.8	17349.8	19132.8	17693.4	10932.6	13631.7	13539.9	14571	16559.3	13541.3	12655.8	14199.2	11393.7
Dstn	ENSMUSG00000015932	destrin	15967.7	17406.2	15559.4	15251.6	17131.4	15768.2	14444.7	15573.3	13688.9	11607.4	15246.4	14581	8884.11	11439	11730	8487.23	11000.3	10970.7
Slc25a5	ENSMUSG00000016319	solute carrier family 25 (mitochondrial carrier, adenine nucleotide translocator), member 5	15876.5	15365.4	14525.9	14821.4	14419	13041.1	15196.6	15037.4	13436.9	13260	16543.1	17455.4	11148.5	14195	14855.7	10902	13840.3	14409.8
Stip1	ENSMUSG00000024966	stress-induced phosphoprotein 1	15796.8	17154.6	15892.1	15744.8	15394.3	15543.3	14386	15088.5	15372.8	17622.1	18061.2	16248.3	15516.2	15729.5	14242.2	17148.8	17320.6	15141.6
Srsf3	ENSMUSG00000071172	serine/arginine-rich splicing factor 3	15782.7	17261.5	15469.2	10748.4	13079.7	10920.5	14664.8	18288.2	14664.2	16147.8	16841.6	18444.6	13919.9	14207.6	13908	17709.2	20500.7	19163
Trh	ENSMUSG00000005892	thyrotropin releasing hormone	15658.2	20126.2	22153.9	11800.7	15097.5	16384.7	14856.7	20220.6	20137.1	13786.1	15794.7	13683.9	10127.8	10406.5	8199.84	15489.2	18085	12765.6
Eno1	ENSMUSG00000063524	enolase 1, alpha non-neuron	15622.3	14495.1	14369.9	14560.8	13831.2	13397.6	15031.6	15452.5	15840.3	11591.4	13358.6	12507.7	11037	13192	11126.8	13170.5	14619.2	12201.8
Rpl26	ENSMUSG00000060938	ribosomal protein L26	15477.6	16064	17171.8	13866.4	16715.9	13705.8	15413	15935.6	14054.2	14082.3	18717.8	19740.7	13184.2	17135.9	15810.2	13934.1	19529.7	17250.6
Sars	ENSMUSG00000068739	seryl-aminoacyl-tRNA synthetase	15424.1	14147.4	15622.8	17066	17329.5	19250.4	16948.7	18868.6	19591.6	11562.8	11549.7	10468.5	10024.2	11173.2	9104.65	12519.7	12205.2	10318.6
Fscn1	ENSMUSG00000029581	fascin actin-bundling protein 1	15423.3	15366.5	16096.9	11020.1	10344.1	11090.2	12788	13102.4	14501	14211.6	13683.4	13473.9	9446.27	10232.2	9219.47	11999.4	11514.8	10489.3
Peg10	ENSMUSG00000092035	paternally expressed 10	15418	16077	15079.2	14979.9	14080.6	13591.4	13755.1	13087.3	13324.9	5051.71	4915.31	4410.61	3589.24	3060.62	3591.82	3312.66	3066.18	3253.82
Snx5	ENSMUSG00000027423	sorting nexin 5	15408.4	14388.2	13721.6	15494.5	16069.5	15608.6	16423	16293.8	15790.4	16699.1	15874.8	16831.3	14680.3	13680.3	14929.4	19644.7	19841.7	20952
Sox2	ENSMUSG00000074637	SRY (sex determining region Y)-box 2	15360.1	16071.6	16659.9	14537.7	15217	15323.4	14507	16360.9	15461.7	16939.3	18569.5	17748.5	21511.8	21999.9	20121.7	20519.3	19102	17929.2
Gart	ENSMUSG00000022962	phosphoribosylglycinamide formyltransferase	15325.1	15352.4	14324.8	14097.3	12686.7	13115.4	14393.3	14919.9	15714.9	13022.1	13620	13105.8	10663	12427.3	11251.9	13377.4	13946.6	12456.2
Hnrnpa0	ENSMUSG00000007836	heterogeneous nuclear ribonucleoprotein A0	15318.9	10431.8	10769.8	8491.74	8083.28	8681.36	10193.4	10689.5	9740.4	7044.02	9188.64	9710.35	7329.45	10772	8410.62	8030.38	10005.5	8663.8
Polr2m	ENSMUSG00000032199	polymerase (RNA) II (DNA directed) polypeptide M	15213.7	14830.9	15744.6	13286	12899.3	13347.4	11659.4	12861.7	12377.6	14653	15853.3	13758.9	12038.5	12505	10910.8	9536.13	9643.25	8364.98
Ssrp1	ENSMUSG00000027067	structure specific recognition protein 1	15192.7	14297.5	14212.7	12257.8	11881.5	12298.1	14068.1	14420.1	15251	13528.8	13724.4	12830.8	9206.31	9041.11	8499.73	13072.6	12738.3	11720.4
Brd2	ENSMUSG00000024335	bromodomain containing 2	15182.1	15157	16694	14364.3	14526.5	15730.1	13330.8	14491.4	15433.7	15067.1	15539.1	14419	15956.7	15856.6	14759.7	15001.6	13267.2	12938.3
Nacc1	ENSMUSG00000001910	nucleus accumbens associated 1, BEN and BTB (POZ) domain containing	15155	16013.3	17688.5	12711.2	13458.2	14185.8	13171.9	14348.8	16421.1	17505.4	16456.2	14863.1	13216.9	13507	12172.1	14941	13786.8	12679.3
Bzw1	ENSMUSG00000051223	basic leucine zipper and W2 domains 1	15084.8	17148.1	12680.8	16100.8	14331.6	14243	16240.8	12824.8	13884.9	17021.6	16961.6	16517.3	14118.1	11997.7	15051	12111.3	11413.6	14375.9
Prrc2a	ENSMUSG00000024393	proline-rich coiled-coil 2A	15054.1	15772.5	16365	11920.3	11790.1	13119.4	13299	13386.8	16228.7	17459.7	15486.4	14706	13617.9	12224.6	11721.4	18307.7	14534.2	14317.5
Mcl1	ENSMUSG00000038612	myeloid cell leukemia sequence 1	14993.6	14593.3	15223	15862.6	16712.7	16905.9	15240.6	16057.2	15413	12472	13871.7	13823.9	14631.9	17009.8	16545.3	16194.1	16824	16757.8
Rad23b	ENSMUSG00000028426	RAD23 homolog B, nucleotide excision repair protein	14978.7	14252.1	14188.3	14583.1	14832.1	14762.1	12462.7	13170.4	13385.7	13297.8	16204.5	14141	11112.5	13665.6	12672.5	12078.7	13601.4	12545.1
Mat2a	ENSMUSG00000053907	methionine adenosyltransferase II, alpha	14923.5	14837.4	13386.4	6465.92	5858.56	5534.54	8529.38	7922.53	7259.03	10949.7	10809.2	11429.6	3588.12	3361.01	3884.86	5369.44	4936.84	5789.81
Hspe1	ENSMUSG00000073676	heat shock protein 1 (chaperonin 10)	14923.5	13252.2	13910.5	12570.3	13325.1	10520.8	13257.5	12796.3	11095.5	9006.61	14411.3	15332.1	8332.09	14521.6	12352	8518.93	14622.6	12051.1
LOC100862455	ENSMUSG00000071415	60S ribosomal protein L23	14888.4	12719.9	11654.6	12349.6	12843.9	9681.43	13782	12632.8	10295.6	9269.66	13800.5	16205.2	9149.98	14826.2	13150.6	8853.65	15749.3	14826.8
Rpl23	ENSMUSG00000071415	ribosomal protein L23	14888.4	12719.9	11654.6	12349.6	12843.9	9681.43	13782	12632.8	10295.6	9269.66	13800.5	16205.2	9149.98	14826.2	13150.6	8853.65	15749.3	14826.8
LOC100044627	ENSMUSG00000071415	60S ribosomal protein L23	14888.4	12719.9	11654.6	12349.6	12843.9	9681.43	13782	12632.8	10295.6	9269.66	13800.5	16205.2	9149.98	14826.2	13150.6	8853.65	15749.3	14826.8
Akap12	ENSMUSG00000038587	A kinase (PRKA) anchor protein (gravin) 12	14830.6	15942	14265.1	16315	16790.5	18218.2	15400.8	15470.1	16278.6	14650.7	14276.6	12843.8	16765.6	13372.6	14101.7	16406.7	12320	13781.6
H2afz	ENSMUSG00000037894	H2A histone family, member Z	14768.3	13246.8	13755.7	13611.4	14356.5	11864.3	14398.2	13883.3	12031.8	11600.5	15945	17175.4	11498.9	17452	16545.3	11138.9	17272.1	15550.6
Hsp90b1	ENSMUSG00000020048	heat shock protein 90, beta (Grp94), member 1	14742	16175.2	14418.7	17038.2	15967.7	18017.4	18069.9	13835.5	15344.8	24686.7	23481.9	24350.4	22775.8	17406.9	21120.8	17166.5	17753.4	20009.7
Actg1	ENSMUSG00000062825	actin, gamma, cytoplasmic 1	14712.2	14586.9	13126.8	14119.5	13049.2	12677.6	15059.7	14788.3	14672.7	10308.1	12260	10260.4	8778.21	9990.59	8827.04	10722.1	11030.9	9848.45
Gnb1	ENSMUSG00000029064	guanine nucleotide binding protein (G protein), beta 1	14709.6	14269.4	14530.8	12509.1	12418.1	12552.1	12503.1	13443	13144.7	15190.6	15075.7	13374.9	12493.6	12392.7	11164.5	12871.2	12506.2	11105.5
Rpl41	ENSMUSG00000093674	ribosomal protein L41	14664	11857.2	11875.2	10737.3	11051.5	8317.88	10812.1	9951.38	8706.7	8297.52	13425.9	14439	7264.11	13116.3	11118.2	7507.33	14022.3	11452.1
Gpx1	ENSMUSG00000063856	glutathione peroxidase 1	14663.1	11496.5	14640.5	12775.2	10914.3	11560.1	13318.6	10716.3	11777.4	9974.17	13672.7	14899.1	9026.06	13573.2	13028.9	9778.55	13558.9	12371.8
Jarid2	ENSMUSG00000038518	jumonji, AT rich interactive domain 2	14658.7	15571.6	15269.3	15476.9	16468.9	17547.5	15108.6	16144.5	17643.5	16458.9	16182.1	15178.1	16002.9	13861	15630.3	14609.1	12763	14101.7
Mcm3	ENSMUSG00000041859	minichromosome maintenance complex component 3	14642.1	14346.1	14362.6	17245.9	16901.2	18036.5	14705.1	16012.8	16525.8	14856.6	14651.3	13299.8	20036	21485.2	18214.4	19255	17980.4	15337.4
Calm2	ENSMUSG00000036438	calmodulin 2	14602.6	14468.1	15212.1	12113.2	13984.3	12377.4	12880.9	13635	12871.9	13789.5	16714.8	18426.6	10469.2	12332.8	11748.8	12102.9	14873.4	14243.1
Adh5	ENSMUSG00000028138	alcohol dehydrogenase 5 (class III), chi polypeptide	14581.6	14616	15782.4	14206.7	16949.3	16711.1	13610.8	15733.5	15593.2	13125.1	14037.6	14711	13203.4	15127.7	14365.6	12926.2	15137	13483.4
Skp1a	ENSMUSG00000036309	S-phase kinase-associated protein 1A	14575.4	14859	12379.8	13162.7	13225.7	11597.2	14727.1	13635	11624	13730.1	15367.4	17709.5	9422.61	10814	13042.6	9019.61	11295.4	13375.9
Rps16	ENSMUSG00000037563	ribosomal protein S16	14475.5	13301.9	13303.5	12204	13530.4	9950.52	12611.9	12129.5	10582.9	9360.01	13380	15360.1	8077.49	12285.5	10890.3	8612.17	14109.9	13065.1
Igf2bp1	ENSMUSG00000013415	insulin-like growth factor 2 mRNA binding protein 1	14435.1	14178.7	13930	13644.8	13176.7	12111.3	12830.8	13339.8	13524.5	12954.6	13701	12465.7	9805.64	10254.2	10391.6	11650.7	11070.1	11166.6
Rps17	ENSMUSG00000061787	ribosomal protein S17	14379.9	13334.3	13152.4	12409.9	13365.2	9979.64	12666.9	12121.1	10304.1	9968.46	15428.9	16916.3	8971.98	15106.7	12828.4	7514.79	12644.8	11135.4
Tardbp	ENSMUSG00000041459	TAR DNA binding protein	14372.9	13659.3	12100.7	12559.1	12939.4	11953.7	12533.6	12003.7	11060.2	14830.3	16458.2	16659.3	10989.7	12557.6	13217.4	10722.1	12860.8	14316.1
Ppp1ca	ENSMUSG00000040385	protein phosphatase 1 catalytic subunit alpha	14314.1	14130.1	15353.4	12566.5	12304.2	12856.4	12552	12808.9	13509.9	14850.9	15822.1	15108.1	12588.3	14839.9	12496	15385.7	16430.3	13933.7
Kars	ENSMUSG00000031948	lysyl-tRNA synthetase	14304.5	14959.4	14606.4	14045.3	13112.6	13678.7	12254.9	12704.9	13456.4	14462	14901.1	13370.9	13581.9	13899.9	12448	12250.2	11944.2	11177.2
Morf4l2	ENSMUSG00000031422	mortality factor 4 like 2	14301.9	14537.2	13586.3	12601.8	14280.3	12334.2	11598.3	12486	10663.3	12507.5	12993.7	14720	11329.9	13002.9	13750.4	10638.2	11801.3	13079.7
Slc25a3	ENSMUSG00000061904	solute carrier family 25 (mitochondrial carrier, phosphate carrier), member 3	14237.9	14072.9	13620.4	11859.1	11149.3	11075.1	10823.1	11033.3	10725.4	12263.9	12835.6	12075.7	9913.79	10602.9	9359.99	9073.68	9450.23	8236.15
Ppp2ca	ENSMUSG00000020349	protein phosphatase 2 (formerly 2A), catalytic subunit, alpha isoform	14222.1	14632.2	14454	12394.1	13736.5	12897.5	13325.9	14816.8	13282.3	12919.2	14312.7	14656	12457.6	14561.6	14219.9	13529.4	14696.6	14520.7
Prpf8	ENSMUSG00000020850	pre-mRNA processing factor 8	14212.4	15990.6	14557.6	21315.1	21620.1	22232.5	17665.2	19095.1	20795.8	16969	16358.7	14086	24562.5	21873.9	22418	22136.9	18866.5	18974.4
U2af2	ENSMUSG00000030435	U2 small nuclear ribonucleoprotein auxiliary factor (U2AF) 2	14199.3	12962.9	13553.4	12063.1	11537.5	12535	12048.2	12195.8	13200.7	12223.8	13198.6	12516.7	12969	15773.6	12783.9	12970	13512.1	11638.7
Sf3b3	ENSMUSG00000033732	splicing factor 3b, subunit 3	14187	13924.9	13477.8	14640.6	13658.7	14280.2	13643.8	13377.5	14708	15740.7	14197.6	13620.9	14102.4	12603.8	12867.8	15584.3	13081.9	13813.5
Rps15a	ENSMUSG00000008683	ribosomal protein S15A	14180.9	13110.8	12892.8	12980.1	13479.1	10505.8	14831	13901.7	11494.9	10337.9	15199.6	17237.4	9961.11	14849.3	14141.1	10089	16292.6	14810.2
Rpl36	ENSMUSG00000057863	ribosomal protein L36	14159.8	11972.7	12257.9	11047.9	11118.8	8780.76	13777.1	11430	10222.6	9015.76	13602.5	14424	7892.73	11801.3	11147.3	8899.33	13831.8	12525.9
Actn4	ENSMUSG00000054808	actinin alpha 4	14157.2	13156.1	14165.2	15951.6	14387.7	15394.7	15318.9	14144.1	16137.4	11199.1	11819	11134.5	11574.4	13393.6	12384.6	12132.7	12866.7	12198.5
G3bp1	ENSMUSG00000018583	GTPase activating protein (SH3 domain) binding protein 1	14146.7	13684.2	13686.2	13281.4	12373.1	12615.4	14603.6	15550.7	16406.5	14409.4	14376.2	13593.9	12418.2	13246.6	11779.7	15379.2	14834.3	13517.3
Uba1	ENSMUSG00000001924	ubiquitin-like modifier activating enzyme 1	14144.9	14911.9	14339.5	16093.4	15309.2	16199	13450.6	14379	15366.7	16129.5	15700.1	14231	18476.8	18250.3	15657.7	17718.5	15536.7	14176.7
Hdlbp	ENSMUSG00000034088	high density lipoprotein (HDL) binding protein	14031.8	13881.8	12894.1	12602.7	11654.6	12770	14465.5	13044.6	14867.5	16946.1	15464	13718.9	12402.4	9904.47	10801.2	16276.1	12718.8	14161.4
Nudc	ENSMUSG00000028851	nudC nuclear distribution protein	14029.2	12852.7	13430.3	8722.6	8920.57	9815.98	9452.5	10813.6	10562.2	8767.57	11127.3	10980.5	7661.78	11033.6	8174.14	8324.07	9837.97	8223.53
Uba2	ENSMUSG00000052997	ubiquitin-like modifier activating enzyme 2	14024.8	14476.7	13312.1	12807.6	12641	13348.4	12056.8	12559.8	12478.7	14382	14494.2	13331.8	12191.7	11917.9	11969.9	11939.7	12075.1	11566.3
Enah	ENSMUSG00000022995	ENAH actin regulator	13998.5	14451.9	13234.1	14428.3	14901.8	14701.9	15672.3	15715	15915.8	25576.5	26208.8	23163.2	23191.5	24260.2	23499.4	25403	26670.5	26028.6
Eif2s2	ENSMUSG00000074656	eukaryotic translation initiation factor 2, subunit 2 (beta)	13988	13956.3	14590.5	11943.5	14305.9	13126.5	12373.5	13379.2	12534.7	13510.5	15653.3	17219.4	9603.99	10885.5	11262.1	8730.58	10758	11880.4
Gdi2	ENSMUSG00000021218	guanosine diphosphate (GDP) dissociation inhibitor 2	13940.6	14059.9	12378.5	14477.4	15452	14861.5	14082.8	14988.7	14006.7	14215	15258.1	13425.9	13187.6	13659.3	12749.6	13324.3	14161.7	13394.5
Hnrnpa1	ENSMUSG00000046434	heterogeneous nuclear ribonucleoprotein A1	13888.9	12322.5	10239.7	12894.8	13090.9	12017.9	14118.2	12194.1	12041.6	12167.8	14078.6	15335.1	11126	11982	13138.6	11984.5	13339.5	15970.3
Hspa5	ENSMUSG00000026864	heat shock protein 5	13867	13931.4	13805.7	11892.5	10166.1	11526.9	12759.8	10523.4	9983.91	21380.3	18816.3	20152.8	13100.9	9179.75	11536.3	11013	9951.91	11789.5
Ctnna1	ENSMUSG00000037815	catenin (cadherin associated protein), alpha 1	13864.4	13629.1	12374.9	15312.8	14614.7	15479	14542.5	14846.1	15243.7	12587.5	11488.2	10861.5	12698.7	10541	11260.4	11826.9	9415.37	10482
G3bp2	ENSMUSG00000029405	GTPase activating protein (SH3 domain) binding protein 2	13855.6	14320.2	12432.2	15359.1	14548.1	14117.5	16436.4	15726.8	15812.3	18790.9	19712	19201.7	17790.8	18875.2	20503.9	17511.5	18298.5	20975.2
Atf4	ENSMUSG00000042406	activating transcription factor 4	13838.9	9864.95	12586.9	15969.2	16401.6	16889.8	17324.1	18893.8	19059.5	11434.7	10601.4	10092.4	7118.78	7297.59	7099.67	8900.27	9048.89	8143.19
Nolc1	ENSMUSG00000015176	nucleolar and coiled-body phosphoprotein 1	13835.4	14123.6	14062.8	11954.6	11595.2	12320.2	15497.4	16597.4	18025.8	13811.3	14719.6	13194.8	9855.21	9457.03	8480.88	19296	18269.5	16572.6
Cnot1	ENSMUSG00000036550	CCR4-NOT transcription complex, subunit 1	13629.4	15785.4	13691.1	16572.8	16294.1	16457	14965.5	14080.4	15350.9	22525.1	20074.9	17382.4	21526.4	14988	18576	20124	14748.4	18109.2
Ptprf	ENSMUSG00000033295	protein tyrosine phosphatase, receptor type, F	13595.2	12969.3	14287.1	11201.8	10936	12594.3	12248.8	11763.9	13257.9	7284.2	7187.59	6744.94	7103.01	5835.55	6107.47	6716.69	6138.31	5979.06
H2afx	ENSMUSG00000049932	H2A histone family, member X	13491.7	14044.8	14845.2	11451.2	11053.1	11244.8	13294.1	13666.9	13365	11873.9	12630.7	11542.6	10847.7	12934.6	11520.9	11130.5	12264.7	10170.5
Eef1d	ENSMUSG00000055762	eukaryotic translation elongation factor 1 delta (guanine nucleotide exchange protein)	13408.4	12356	13057.4	11866.6	10787.6	11292	11395.3	11085.3	11093.1	10772.5	11651.2	11697.6	9388.81	11535.6	10066	9762.7	10715.5	9010.43
Rps25	ENSMUSG00000009927	ribosomal protein S25	13303.2	12351.7	11858.1	10640.9	11821.4	9424.38	12470.1	11784.8	10058.2	9645.93	14235.7	15231.1	8043.69	11900.1	11332.4	8052.76	12611.6	11883.8
Cdc34	ENSMUSG00000020307	cell division cycle 34	13269.9	14026.4	15383.9	10257	11254.4	11289	11220.5	11792.4	12364.2	11520.5	11619	12013.7	9457.53	10794.1	9493.65	10473.2	11595.5	9821.89
Tdh	ENSMUSG00000021953	L-threonine dehydrogenase	13175.2	14784.5	15011	14921.5	15975.7	17197	13890.8	16275.3	16799.8	17551.2	16989.9	16287.3	20429.2	19806.8	17618.1	21733.2	21071.3	17933.9
Huwe1	ENSMUSG00000025261	HECT, UBA and WWE domain containing 1	13155.9	15322.2	13563.1	16254.7	16536.3	17712.1	15831.2	13854.8	16617.1	19908.3	16191.8	14731	19956	11617.5	16884.6	17785.6	11154.2	15667.5
Fat1	ENSMUSG00000070047	FAT atypical cadherin 1	13127.9	15762.7	15242.5	13382.4	13791.1	14690.8	14461.8	12839.1	14172.3	14285.9	13542	12040.7	13456.8	8598.93	11879.1	11603.2	9728.28	11689.8
Col18a1	ENSMUSG00000001435	collagen, type XVIII, alpha 1	12991.1	13081.6	13682.6	11976	12499.9	14428.8	14168.4	14278.3	15846.4	7939.54	8345.68	8010.11	7853.3	8541.16	7490.39	8656.92	9083.75	7561.48
Rpl10	ENSMUSG00000008682	ribosomal protein L10	12986.7	11247.1	10978.2	11389.1	11272.8	9415.34	11548.2	10995.6	9081.71	9134.7	12984.9	14037.9	8353.5	12226.7	11819.1	6437.92	9225.75	8897.54
Utf1	ENSMUSG00000047751	undifferentiated embryonic cell transcription factor 1	12931.5	12593.6	13541.2	10655.7	9929.47	10007.8	11278	11232.1	11680	11060.7	13098.1	11383.6	7594.19	9676.55	8655.67	7727.36	9754.64	8350.37
Ppm1g	ENSMUSG00000029147	protein phosphatase 1G (formerly 2C), magnesium-dependent, gamma isoform	12928.8	11393.9	11848.4	9078.62	8399.27	9308.91	9200.63	8853.5	9432.36	9317.69	10399.4	10211.4	7598.7	9613.53	7661.75	9708.62	10381.3	8600.71
Slc25a4	ENSMUSG00000031633	solute carrier family 25 (mitochondrial carrier, adenine nucleotide translocator), member 4	12899.9	10989	12195.7	10385	10024.1	9695.49	10664.2	9838.99	10110.5	12246.7	11262.9	12906.8	9669.33	9325.74	9824.39	11374.7	11180.6	11570.3
Csnk1a1	ENSMUSG00000024576	casein kinase 1, alpha 1	12885	12296.6	12021.5	13563.2	13675.6	13721.9	14657.4	15294.9	15075.7	14695.4	15789.9	13970.9	13287.9	13208.8	13275.7	14225.9	15264.6	14647.5
Dnmt3l	ENSMUSG00000000730	DNA (cytosine-5-)-methyltransferase 3-like	12874.5	11776.2	12823.4	12824.3	12621	13103.4	12699.9	12421.4	13755.9	8151.12	10192.6	9188.27	8200.28	11737.3	9121.79	9303.04	11740.9	9272.73
Sf3b2	ENSMUSG00000024853	splicing factor 3b, subunit 2	12874.5	12359.3	12454.1	12568.4	12480.6	13644.6	12105.7	13102.4	14028.6	13050.7	13161.5	12272.7	11139.5	12199.4	10033.5	14069.2	13436.4	11344.5
Fasn	ENSMUSG00000025153	fatty acid synthase	12821.9	13566.5	12349.3	13022.7	12474.2	12775	12691.4	12995.1	14324.5	14386.6	13579.1	12948.8	12833.9	12805.4	12554.2	13638.5	11511.4	12007.9
Hcfc1	ENSMUSG00000031386	host cell factor C1	12821	13865.6	13431.5	16046.1	16543.5	17668	12451.7	13186.3	14494.9	15761.3	14472.7	12360.7	20059.7	17035.1	17134.8	13560.2	10482.5	11076.9
Pcna	ENSMUSG00000027342	proliferating cell nuclear antigen	12801.7	12413.2	13234.1	13274	14010	12339.3	11138.6	11729.5	10651.1	12012.2	13794.7	16303.3	12999.5	16179	16332.8	12884.2	16278.1	16280.4
Psmb4	ENSMUSG00000005779	proteasome (prosome, macropain) subunit, beta type 4	12799.1	11903.6	13692.3	11131.3	11552.7	11242.8	11671.7	11655.7	11593.5	10081.7	11203.4	13020.8	8831.16	12069.2	11366.7	9638.69	12675.4	11195.8
2011-09-01	ENSMUSG00000058013	septin 11	12774.5	12541.7	12003.2	11927.7	11545.5	11165.5	10622.6	10542.7	10545.2	13456.7	14061	12849.8	9222.08	8689.25	9097.8	9244.31	8412.87	9181.75
Prdx6	ENSMUSG00000026701	peroxiredoxin 6	12768.4	10814.1	10206.8	11512.4	9224.52	9158.3	11417.3	10250.8	9802.5	7248.75	7948.6	7856.09	6000.1	7001.4	6756.94	6630.91	7217.34	6975.79
Pdia3	ENSMUSG00000027248	protein disulfide isomerase associated 3	12764	12308.5	12217.7	11658.9	11275.2	12438.7	12214.5	11397.3	11173.5	16445.2	17225	16233.3	14693.8	13184.6	13277.4	14091.6	14603	14219.9
Anapc5	ENSMUSG00000029472	anaphase-promoting complex subunit 5	12756.1	11838.8	12900.2	11291.7	10065.8	11043	10896.5	10572	11469.3	13537.9	13340	12419.7	11786.1	11976.7	11215.9	11128.6	10919.5	9960.01
Msh6	ENSMUSG00000005370	mutS homolog 6	12696.5	14354.7	11874	11504	10885.4	11531	10502.8	10182.9	11217.3	17677	16185	15293.1	13296.9	11022	12597.1	11761.7	9718.93	10978.7
Fn1	ENSMUSG00000026193	fibronectin 1	12672.8	14825.5	14582	20154.3	22659.5	26489.9	19372.1	20500.8	23359.9	14468.9	11736.1	10611.5	25163	15483.7	16478.5	18309.6	13497.7	14772.3
Rsl1d1	ENSMUSG00000005846	ribosomal L1 domain containing 1	12657.1	13736	11106.2	12608.3	13516.8	12799.1	14563.3	14648.2	13458.8	12876.9	13421	13880.9	10080.5	10171.2	11274.1	11161.2	12183.9	13879.9
Lrrc59	ENSMUSG00000020869	leucine rich repeat containing 59	12654.4	12427.3	13013.5	10538.9	10018.5	10471.6	11104.3	11654.8	12037.9	11228.8	12100	10993.5	9273.9	10365.6	8784.2	12253.9	12076	10687.8
Asna1	ENSMUSG00000052456	arsA arsenite transporter, ATP-binding, homolog 1 (bacterial)	12643	13394.8	15129.2	11475.3	12623.4	13304.2	10166.5	11520.6	12006.3	14953.8	15318.6	14929.1	12468.8	13933.5	12353.7	12476.8	13138.8	11610.8
2610507B11Rik	ENSMUSG00000010277	RIKEN cDNA 2610507B11 gene	12631.6	12889.4	13630.2	10927.4	10554.2	11712.7	10704.5	10590.5	11979.5	13491	11844.4	10632.5	9807.89	7095.93	8324.94	9993.92	7390.81	8389.55
Abce1	ENSMUSG00000058355	ATP-binding cassette, sub-family E (OABP), member 1	12622	14583.6	10451.7	14840.8	14451.9	13829.3	13623	12032.2	12045.2	16440.6	17149.9	17183.4	13107.6	12984	14773.4	10556.1	11118.5	14656.1
Trp53	ENSMUSG00000059552	transformation related protein 53	12594.8	14171.1	13325.5	11247.2	11191.8	11386.4	13443.3	14758.1	15685.7	16153.6	16300.1	14086	12128.6	12874.8	11107.9	19709.1	19460	17050.7
Atp1a1	ENSMUSG00000033161	ATPase, Na+/K+ transporting, alpha 1 polypeptide	12575.5	12230.8	13111	11186	10515.7	12042	12241.4	12159.7	13119.1	13098.8	13032.7	12630.8	9029.44	7789.13	7759.43	12722.9	11894	11180.5
P4hb	ENSMUSG00000025130	prolyl 4-hydroxylase, beta polypeptide	12569.4	12023.4	13117.1	11830.4	10778.8	12598.3	11546.9	10966.2	11200.2	13083.9	13224.9	13594.9	13746.4	13103.7	12756.5	11244.2	10622.8	9475.26
Strap	ENSMUSG00000030224	serine/threonine kinase receptor associated protein	12519.4	12650.8	11524.2	11935.2	12138.2	11336.2	12007.9	12288.9	11445	9370.3	9991.6	9620.33	8638.52	9476.99	9214.32	7882.13	9406.02	8907.5
Acly	ENSMUSG00000020917	ATP citrate lyase	12492.2	13985.4	12666.2	11966.7	12639.4	12589.3	12051.9	13552	13824.1	13232.6	13001.5	11998.7	11234.1	10965.3	10624.7	14060.9	12742.6	12527.9
Tomm70a	ENSMUSG00000022752	translocase of outer mitochondrial membrane 70A	12479.9	12604.4	11579.1	11501.3	12104.5	11076.1	9353.47	10203	9067.1	12400	13298.1	13240.8	10702.4	11569.2	11690.6	7842.04	8454.53	8674.42
Eif3d	ENSMUSG00000016554	eukaryotic translation initiation factor 3, subunit D	12471.2	11574.3	12462.6	11985.2	10785.2	11776	11790.3	12121.1	13304.2	11840.7	12458	11587.6	10614.5	11568.2	10182.5	10513.2	10753.7	9465.96
Usp7	ENSMUSG00000022710	ubiquitin specific peptidase 7	12444.9	14109.6	11693.6	12494.2	12480.6	12485.8	10873.3	10536	10682.8	17118.8	15999.6	14752	15320.2	13193	14615.8	12016.2	10677.2	12039.1
Dnaja2	ENSMUSG00000031701	DnaJ heat shock protein family (Hsp40) member A2	12442.2	12468.3	11479.1	9839.81	9900.6	9361.12	11028.5	11232.9	10699.8	11512.4	13159.5	12028.7	6997.11	8040.16	8057.61	9713.28	10987.6	10653.9
Chd4	ENSMUSG00000063870	chromodomain helicase DNA binding protein 4	12425.6	12971.5	11607.1	12318.1	12486.2	12196.7	11672.9	12170.6	12749	11894.4	12206.3	11738.6	10394.8	10503.1	9839.81	13187.2	11135.5	11278.8
Zfp106	ENSMUSG00000027288	zinc finger protein 106	12420.3	13863.4	12212.8	12140.1	11437.2	11941.6	12117.9	10545.2	12113.4	17417.3	14909.8	13687.9	11874	8529.6	10929.7	10673.6	8243.66	10426.2
Cfdp1	ENSMUSG00000031954	craniofacial development protein 1	12420.3	11762.1	11492.5	9112	10323.3	9891.28	9731.27	10320.4	9622.3	10111.4	12303.9	13503.9	8254.36	10299.4	10427.6	8628.95	10644.1	11135.4
Eprs	ENSMUSG00000026615	glutamyl-prolyl-tRNA synthetase	12351.1	12106.6	10600.4	17122.5	15238.7	16818.5	16861.9	13896.7	16227.5	15520	14392.7	14399	12999.5	10450.6	12487.4	15653.3	13089.5	15985.6
Rps21	ENSMUSG00000039001	ribosomal protein S21	12316	9631.71	8277.55	9370.67	9438.65	5637.96	11642.3	9623.44	6652.69	5375.37	11331.2	12801.8	5062.79	12090.2	10127.7	5263.15	13296.1	11388.4
Eif4ebp2	ENSMUSG00000020091	eukaryotic translation initiation factor 4E binding protein 2	12278.3	12309.6	13426.6	10768.8	10641.6	11119.3	10341.4	10408.5	11632.5	13740.4	13540	12259.7	10251.8	10806.7	9577.62	11854	11417.8	10228.3
Rpl9	ENSMUSG00000047215	ribosomal protein L9	12258.1	11514.9	10360.3	10376.6	11142.9	8917.32	11907.6	11512.2	9541.94	8545.7	12828.8	13537.9	7764.3	11424.3	10472.1	8073.27	13166	12282.2
Rpl7l1	ENSMUSG00000063888	ribosomal protein L7-like 1	12256.4	12403.5	12903.8	11677.4	11813.4	11605.3	10478.3	10272.6	10094.7	10979.5	11123.4	12075.7	11999.1	14350.4	14086.2	11619	12088.7	12166.6
Glud1	ENSMUSG00000021794	glutamate dehydrogenase 1	12251.1	11567.8	11833.8	12469.2	12191.1	13137.5	12824.6	13271.9	13295.6	11385.5	11123.4	10430.4	10509.7	10465.3	9488.51	11842.8	11479.9	9933.45
Pdap1	ENSMUSG00000029623	PDGFA associated protein 1	12236.2	9261.34	10242.1	7047.24	7535.52	8104	7562.25	8336.01	8301.26	5787.1	7599.31	7108.99	5754.51	8155.69	5665.34	5623.97	6771.79	5442.51
Srsf5	ENSMUSG00000021134	serine/arginine-rich splicing factor 5	12216	12578.5	10409.1	7161.28	7456.93	6342.83	9970.92	10448.7	8432.75	8533.12	8788.63	9859.37	6110.5	6082.37	6436.49	8097.51	8560.82	9619.36
Eif3l	ENSMUSG00000033047	eukaryotic translation initiation factor 3, subunit L	12214.3	12987.7	12307.9	12509.1	12419.7	12116.3	11907.6	12902.8	12115.8	12182.7	12860	12687.8	9921.68	10302.5	10689.8	10220.5	10800.5	10761.5
Dek	ENSMUSG00000021377	DEK oncogene (DNA binding)	12206.4	12202.7	10240.9	12031.6	12551.2	11843.2	12598.4	12287.2	11659.3	12716.8	13872.7	13234.8	12261.6	13682.4	13968	10869.4	13082.7	13784.2
Fubp1	ENSMUSG00000028034	far upstream element (FUSE) binding protein 1	12205.5	15526.3	13030.6	12725.1	14755.1	12412.6	12537.3	14937.6	13274.9	12674.4	13352.7	11233.6	10726	11462.1	11385.5	11118.3	12476.4	11990.7
Srsf7	ENSMUSG00000024097	serine/arginine-rich splicing factor 7	12150.3	12388.4	12072.6	8281.28	9339.21	8365.07	13372.4	14974.5	13138.6	12109.5	12485.4	13851.9	10990.8	11363.4	11133.6	14846.8	17480.5	16771.8
Rpl10a	ENSMUSG00000037805	ribosomal protein L10A	12117	10527.9	10123.9	10047.5	10480.4	8343.98	11211.9	10584.6	9276.51	8355.84	10656	12191.7	7488.29	9889.76	9589.62	7008.52	10925.5	10214.3
Gab1	ENSMUSG00000031714	growth factor receptor bound protein 2-associated protein 1	12116.1	12450	12476	11757.1	11783.7	12280	12089.8	12339.2	13389.4	12703	13328.3	11683.6	12172.6	11658.5	11305	14517.7	14349.7	13891.8
Rbm39	ENSMUSG00000027620	RNA binding motif protein 39	12095	13761.9	11219.5	16588.5	18396.1	16874.7	12201.1	13380.1	12128	14257.3	15085.5	14798.1	15633.4	16062.5	16752.7	12346.3	13520.6	15283.7
Srrm2	ENSMUSG00000039218	serine/arginine repetitive matrix 2	12068.7	14742.3	12797.8	11983.4	12576.9	13509	13189	13170.4	15260.8	17379.6	14007.4	12954.8	16979.6	10530.5	13411.1	14500.9	9447.68	11887.7
Cdc37	ENSMUSG00000019471	cell division cycle 37	12041.6	11252.5	12239.6	9431.87	9443.46	10150.3	9764.28	10588	10704.7	9115.26	10545.8	10239.4	7941.17	10159.7	8767.06	8740.83	9405.17	8299.9
Rps27a	ENSMUSG00000020460	ribosomal protein S27A	12032.8	11021.4	10791.8	10714.1	11442.8	8623.12	12779.4	11680.8	9673.44	8538.84	12558.5	14411	7540.11	11811.8	10585.2	7862.55	13609	12275.5
Ajuba	ENSMUSG00000022178	ajuba LIM protein	11960	9776.4	11047.7	12780.7	12075.6	11705.7	12328.2	11989.5	12325.3	7156.11	8455.93	8133.13	8480.8	11671.1	10138	9355.26	10414.5	9800.64
Rpl3	ENSMUSG00000060036	ribosomal protein L3	11944.2	10618.6	9598.64	11352	11637.7	9895.3	10455.1	10442	8752.97	8950.57	12124.4	13019.8	8759.06	12036.6	11599.7	7530.64	11635.5	10805.3
Rpl21	ENSMUSG00000041453	ribosomal protein L21	11931.1	12616.2	13224.3	10874.5	12325.8	11280.9	11249.8	11955.1	11110.1	11497.6	13833.7	14254	10639.3	12049.2	12350.3	11168.7	13397.3	12767.6
Fkbp1a	ENSMUSG00000032966	FK506 binding protein 1a	11917.1	11557	11816.7	9667.36	9099.41	9019.73	9726.38	9381.89	9201.03	8233.47	9980.87	8832.23	6679.42	8586.32	7224.77	7022.5	8393.31	7261.33
Acin1	ENSMUSG00000022185	apoptotic chromatin condensation inducer 1	11908.3	12465.1	11668	8092.14	9243.77	9266.74	8958.54	11063.5	10828.9	11089.3	11379	10101.4	9195.04	8970.74	7420.13	12363	11070.9	9964.66
Ahsa1	ENSMUSG00000021037	AHA1, activator of heat shock protein ATPase 1	11896.9	10956.6	12064.1	9161.14	8237.27	9002.66	9802.19	9473.31	9949.82	11145.3	12215.1	12279.7	7269.74	9114.63	8773.92	9603.26	11302.2	10016.5
Lamc1	ENSMUSG00000026478	laminin, gamma 1	11892.5	12608.7	13598.5	12420.1	12662.7	15694.9	12893.1	12718.3	14839.5	13740.4	14737.1	12781.8	14841.4	13193	13268.8	13115.4	13217.9	12430.9
Srm	ENSMUSG00000006442	spermidine synthase	11875.8	10795.7	11815.5	9092.53	8114.56	8311.85	9304.56	8836.73	9107.27	10180	11169.2	11043.5	6857.42	8645.14	7797.13	7997.75	9251.26	7967.88
Tkt	ENSMUSG00000021957	transketolase	11838.1	11926.3	11541.3	11678.3	10899.9	11461.7	11763.4	12186.6	12853.7	10520.9	10448.2	9831.36	9072.25	9271.13	8170.71	11016.7	10865.1	9753.49
Rps27	ENSMUSG00000090733	ribosomal protein S27	11809.2	10332.5	9328.08	9500.47	10613.6	6701.29	12133.8	10095.6	8117.41	6856.46	12322.4	13323.8	6457.48	12006.1	10492.7	7127.86	13220.5	12003.3
Mcm7	ENSMUSG00000029730	minichromosome maintenance complex component 7	11782.9	11853.9	11474.2	13974	13843.2	14217.9	13460.4	14383.2	14239.2	11862.4	12226.8	11854.6	12753.9	13914.6	12478.8	15225.4	14446.6	13272.3
Cbx1	ENSMUSG00000018666	chromobox 1	11747	10881	10560.2	10433.2	10336.9	9839.07	11521.3	10712.1	10423.4	9587.61	11195.5	11426.6	8815.39	11059.8	10730.9	9323.56	11289.4	11274.8
Psmd7	ENSMUSG00000039067	proteasome (prosome, macropain) 26S subunit, non-ATPase, 7	11595.3	10959.9	11454.7	9200.08	8742.52	9073.95	9347.35	9184.79	9297.21	10030.2	10426.7	10629.5	8702.73	9899.21	9209.18	10247.5	10943.4	9574.2
Slc38a2	ENSMUSG00000022462	solute carrier family 38, member 2	11587.4	13121.6	11432.8	12906.8	13458.2	13081.3	14002.1	14230.5	13124	14804	15151.8	12935.8	12292	10922.2	11858.5	13384.9	12786	13593
Glul	ENSMUSG00000026473	glutamate-ammonia ligase (glutamine synthetase)	11562	11888.5	10945.3	9761.93	9493.19	8857.07	8314.19	8805.69	8891.77	8040.18	9866.72	8832.23	6125.15	8625.18	6851.19	5627.7	6450.37	5626.45
Zfp207	ENSMUSG00000017421	zinc finger protein 207	11555.8	14789.9	13520.5	11699.7	14351.7	12440.7	14320	16848.2	14764	12266.1	13684.4	13697.9	11429	12080.7	12909	14051.5	15664.2	17042.1
Ncapd2	ENSMUSG00000038252	non-SMC condensin I complex, subunit D2	11540.9	11795.6	11508.4	9330.81	9075.35	10007.8	11128.8	11643.1	12808.6	9580.74	8746.67	8178.13	6733.49	6057.16	5793.87	10469.4	9303.98	8665.79
Mcm6	ENSMUSG00000026355	minichromosome maintenance complex component 6	11535.7	11372.3	10151.9	12784.4	12536.8	12679.6	11664.3	12163.9	11603.3	13090.7	12197.5	11694.6	13397.1	12037.7	12732.5	12537.4	11672.1	12363.2
Snrnp70	ENSMUSG00000063511	small nuclear ribonucleoprotein 70 (U1)	11532.2	8955.76	8747.97	6162.75	6150.48	6245.43	8282.4	9038.02	9123.1	6742.09	8161.29	7609.06	5644.1	7531.81	5495.69	9120.3	10108.4	8493.14
Mlf2	ENSMUSG00000030120	myeloid leukemia factor 2	11496.2	11537.5	12471.2	8185.78	7885.19	8117.06	9799.74	10123.3	10681.6	9552.15	9892.08	9176.27	6698.57	7072.82	6227.42	9176.24	9238.51	8048.89
Eif5	ENSMUSG00000021282	eukaryotic translation initiation factor 5	11435.7	11568.9	9716.85	10362.7	10198.1	9899.32	6948.46	6529.42	6035.4	15324.4	14746.9	14171	8418.84	7240.87	8174.14	5271.54	5515.89	6129.14
Dhx9	ENSMUSG00000042699	DEAH (Asp-Glu-Ala-His) box polypeptide 9	11412.9	10705	9058.75	15972	13516	14109.5	14241.7	11914.8	13439.3	13720.9	13621	12716.8	16316.1	13524.9	17271.9	13508.9	12152.5	15691.4
Nop56	ENSMUSG00000027405	NOP56 ribonucleoprotein	11398.9	10559.2	10627.2	13116.3	13311.5	13566.2	13744.1	13963.8	13606.1	10789.6	11530.2	12275.7	12039.6	13522.8	13851.5	13180.7	15171	15318.2
Eif2s1	ENSMUSG00000021116	eukaryotic translation initiation factor 2, subunit 1 alpha	11360.3	11341	10253.1	10352.5	11369.9	10435.5	11902.7	12694.8	11205.1	10206.3	12002.4	12739.8	8452.63	9463.33	10021.5	9315.16	11290.3	12102.9
Map4k4	ENSMUSG00000026074	mitogen-activated protein kinase kinase kinase kinase 4	11326.1	11308.6	10579.7	9041.54	9142.72	9200.47	9507.52	10098.2	9996.09	11028.7	11726.3	10013.4	8130.44	7738.72	7296.74	9217.27	8352.49	7971.2
Xpo1	ENSMUSG00000020290	exportin 1	11320	13155.1	9828.98	14751.8	15419.1	13272.1	13945.8	14389	12970.6	16115.8	17305	15824.2	15948.8	16793.5	17976.2	14137.3	16549.4	19141.8
Clta	ENSMUSG00000028478	clathrin, light polypeptide (Lca)	11320	10713.7	12030	9043.39	9043.27	9103.07	10292.5	10440.4	10461.2	9110.68	10634.6	11057.5	7078.22	9061.06	8091.88	8870.43	10008	8879.61
Rad21	ENSMUSG00000022314	RAD21 cohesin complex component	11319.1	11979.2	10694.3	10942.2	11237.5	11651.5	10892.8	11203.6	11617.9	13981.7	13457.1	11938.7	13106.5	11268.8	11406.1	13628.2	12322.5	12559.7
Gatad2a	ENSMUSG00000036180	GATA zinc finger domain containing 2A	11309.5	11998.6	12920.9	9595.04	9405.77	10032.9	10182.4	11282.4	12134.1	11711.4	10922.4	10196.4	8124.8	7863.71	7303.6	11171.5	9474.89	8581.45
Tmsb4x	ENSMUSG00000049775	thymosin, beta 4, X chromosome	11256.8	11008.4	12459	6906.32	7710.36	6701.29	8251.83	8494.53	8000.52	6738.66	9459.87	10381.4	4689.9	6981.44	6751.8	5312.56	8281.07	7439.3
Arl6ip1	ENSMUSG00000030654	ADP-ribosylation factor-like 6 interacting protein 1	11218.3	11614.2	11897.1	10322.9	11450.1	11537	11289	11799.1	10895.9	10868.5	11618	12095.7	10611.1	11156.4	11269	11048.4	11820.9	11306
Cdc20	ENSMUSG00000006398	cell division cycle 20	11180.6	11140.2	11150.1	9352.13	8918.16	9052.87	9644.46	9417.96	10520.9	9716.84	10339.9	9329.29	8599.09	10321.4	8592.27	10384.6	11175.5	9126.64
Raly	ENSMUSG00000027593	hnRNP-associated with lethal yellow	11177.1	10047.4	11719.2	9048.03	9535.69	10211.6	9349.8	10107.4	10508.7	10009.6	10190.6	10346.4	8812.01	10439.1	8837.32	10092.7	10334.5	8955.31
Csde1	ENSMUSG00000068823	cold shock domain containing E1, RNA binding	11165.7	13294.4	10304.3	12913.3	13245.7	12821.2	12544.6	11825.1	12678.3	15514.2	15319.6	14614	13053.5	12006.1	14031.4	12047.9	11982.4	14940.4
Lap3	ENSMUSG00000039682	leucine aminopeptidase 3	11162.2	11300	12329.8	10824.4	11482.9	11977.8	11196	12507.8	12371.5	13969.1	14858.1	14480	12145.5	13616.3	12244.1	14635.2	16181.2	14118.9
Rbbp7	ENSMUSG00000031353	retinoblastoma binding protein 7, chromatin remodeling factor	11137.6	10515	9418.27	11942.6	10843.7	11059	10604.3	9619.25	9593.08	9404.61	9978.92	9588.33	8724.14	8652.49	9387.4	8043.43	8791.25	9305.93
Flna	ENSMUSG00000031328	filamin, alpha	11054.3	10889.7	10382.3	12707.5	12444.5	11982.8	13569.2	12696.5	13374.8	11873.9	12116.6	11094.5	10288.9	9688.1	9868.94	13998.4	12642.3	12589
Eif1	ENSMUSG00000035530	eukaryotic translation initiation factor 1	11052.6	11105.6	11911.8	14087.1	14928.3	15238.1	12702.4	13688.7	13922.7	10977.2	10552.6	10458.5	13779	14691.8	12514.8	15574.1	16063.9	13720.5
Lasp1	ENSMUSG00000038366	LIM and SH3 protein 1	11038.5	10506.3	10901.4	8297.96	7351.87	7770.65	8995.22	8657.24	9541.94	8968.87	8922.29	7983.11	5606.93	5708.46	5346.6	7721.77	6959.7	6531.55
Txnrd1	ENSMUSG00000020250	thioredoxin reductase 1	11033.3	11146.7	11086.7	8307.24	8481.07	8342.98	7913.15	8550.72	8455.89	8466.78	8406.17	7567.05	5873.92	5933.23	5759.6	6394.09	5906.18	5608.52
Bsg	ENSMUSG00000023175	basigin	11027.1	10521.5	12508.9	8570.55	8193.16	9113.11	10316.9	9718.22	10574.4	8614.32	9479.39	9479.32	5958.41	5738.92	5600.23	8977.65	9717.23	8359.66
Bcat1	ENSMUSG00000030268	branched chain aminotransferase 1, cytosolic	10995.6	9186.84	9789.98	13274.9	12617.8	13109.4	11202.2	11231.3	11578.9	8138.54	8426.66	7942.1	8048.2	9173.45	8004.48	8122.68	8185.84	7230.79
Hnrnpdl	ENSMUSG00000029328	heterogeneous nuclear ribonucleoprotein D-like	10959.6	10702.9	9315.9	8792.13	9158.76	8320.89	10456.3	10775	9593.08	7883.5	8579.84	8641.2	7314.8	7526.55	7382.43	9314.23	10112.6	9993.88
Srrt	ENSMUSG00000037364	serrate RNA effector molecule homolog (Arabidopsis)	10926.3	11837.7	11167.1	8177.44	8740.12	8910.29	7528.01	8801.5	9182.76	9544.14	10208.2	9455.31	7838.66	9020.1	7411.56	7583.78	7650.15	6628.5
Ssb	ENSMUSG00000068882	Sjogren syndrome antigen B	10881.6	11396.1	10002	7755.58	8323.08	7318.81	11021.2	10935.2	10450.2	10799.9	12262.9	13178.8	4709.05	5261.03	5499.12	8771.6	10709.5	12340
Calm3	ENSMUSG00000019370	calmodulin 3	10853.5	9841.19	11014.8	7987.37	8370.4	8694.41	8233.49	8839.24	9164.5	8978.01	9649.15	9476.31	7023.02	8466.59	7118.52	9274.14	9595.63	8099.36
Cdc42	ENSMUSG00000006699	cell division cycle 42	10850	11452.2	10151.9	10200.5	10523.7	9621.18	10667.8	11368.8	9590.64	9802.62	11322.4	10566.5	7009.5	7631.59	7980.49	8215.92	9538.66	9539.01
Rpl12	ENSMUSG00000038900	ribosomal protein L12	10846.5	9294.82	8836.94	9153.72	9932.68	7754.58	9648.13	9594.93	7845.89	6768.39	10274.5	11517.6	7646.01	12836.9	10689.8	6710.16	12206.9	9997.2
Scd2	ENSMUSG00000025203	stearoyl-Coenzyme A desaturase 2	10788.7	14807.1	11530.3	7639.69	8360.77	7761.61	8891.29	10987.2	9170.59	15826.5	14137.1	12839.8	11444.8	8870.96	8991.55	13323.4	10492.7	10594.2
Tomm40	ENSMUSG00000002984	translocase of outer mitochondrial membrane 40	10779	9501.06	10818.6	8088.43	7728.8	8093.96	9538.09	9237.63	9571.16	9392.03	9075.47	9272.29	7021.89	7684.1	7046.55	9331.01	9308.23	7947.29
Atic	ENSMUSG00000026192	5-aminoimidazole-4-carboxamide ribonucleotide formyltransferase/IMP cyclohydrolase	10735.2	9631.71	9515.77	11066.4	9716.14	10157.4	9950.13	9696.41	9907.21	7849.19	8725.21	7907.1	7079.35	8573.72	7485.25	8913.32	9031.03	7927.37
Mtf2	ENSMUSG00000029267	metal response element binding transcription factor 2	10734.3	12220	10170.2	11660.7	12461.4	11920.5	12290.3	12215.9	12261.9	14401.4	14880.6	15579.2	12285.2	11871.7	13447.1	11856.8	12827.6	15417.8
Hspg2	ENSMUSG00000028763	perlecan (heparan sulfate proteoglycan 2)	10702.7	10516.1	11554.7	9192.66	8872.45	10887.3	10263.1	9372.67	11158.8	11472.4	10153.6	9285.29	12134.3	9345.7	9217.75	10874.1	9351.6	9065.54
Wdr43	ENSMUSG00000041057	WD repeat domain 43	10702.7	11300	9356.11	11308.4	11955.3	11362.3	9049.02	8894.6	8431.53	11002.4	11839.5	11641.6	10047.9	10494.7	11508.9	7027.16	7900.99	9088.79
Rpl37	ENSMUSG00000041841	ribosomal protein L37	10653.6	7829.54	7412.25	7954.92	7756.07	5356.82	8749.46	7240.65	5841.81	5002.53	9925.26	10765.5	4771.01	9325.74	8342.07	4918.18	10252.1	8963.94
Metap2	ENSMUSG00000036112	methionine aminopeptidase 2	10647.5	10308.7	10167.8	9354.91	9771.48	9643.27	9370.58	9770.22	9803.71	8281.5	9514.51	9625.34	6837.14	7656.79	7461.26	7029.96	8229.2	7965.22
Hells	ENSMUSG00000025001	helicase, lymphoid specific	10645.7	11403.6	8711.41	12603.6	12387.6	11202.6	11658.2	10440.4	10620.7	14478	15214.2	15295.1	12316.8	12921	15541.1	10554.3	12199.3	15168.1
Atp2a2	ENSMUSG00000029467	ATPase, Ca++ transporting, cardiac muscle, slow twitch 2	10639.6	10131.7	10394.5	11160.1	10774.8	11814.1	11372.1	10775.8	10998.1	13193.7	12820	12647.8	12844	11275.1	11526	12693.1	11462	11753.6
Eed	ENSMUSG00000030619	embryonic ectoderm development	10595.8	10100.3	9788.76	11464.2	12741.3	12086.2	9069.8	9741.7	9159.63	10153.7	11862.9	12145.7	11355.8	14090	13496.7	8696.08	10915.3	10617.4
Gspt1	ENSMUSG00000062203	G1 to S phase transition 1	10583.5	10516.1	9782.67	8965.51	8886.88	8505.64	8645.54	9136.15	8771.23	10169.7	11241.4	10685.5	7896.11	8647.24	8827.04	8674.64	9010.63	9242.18
Iars	ENSMUSG00000037851	isoleucine-tRNA synthetase	10579.1	9964.29	9999.6	13010.7	13025.2	14072.3	11779.3	12236.9	13058.2	11216.2	9892.08	8696.21	9305.45	7251.37	7545.22	8702.61	6734.37	6987.75
Utp4	ENSMUSG00000041438	UTP4 small subunit processome component	10565.1	10652.1	10067.8	9048.03	8218.82	8558.86	8614.97	8388.01	8128.36	9839.22	10951.6	10093.4	7152.58	7990.79	7670.32	6474.28	7070.24	7175.67
Banf1	ENSMUSG00000024844	barrier to autointegration factor 1	10551.9	10126.3	11081.8	9239.95	9311.14	9069.94	9275.21	9329.89	8936.82	8583.44	10761.4	10801.5	7942.3	10481.1	9438.81	8058.35	10426.4	8944.02
Apex1	ENSMUSG00000035960	apurinic/apyrimidinic endonuclease 1	10537.9	10642.4	11303.6	11683	12289.7	12141.4	9025.79	9909.45	9432.36	10204.1	11232.6	13090.8	11492.1	15270.5	14639.8	10116.1	12041.1	11475.4
Fkbp8	ENSMUSG00000019428	FK506 binding protein 8	10532.6	9365	11332.9	8605.78	8562.07	9644.28	9198.19	9205.76	10334.6	9523.56	9321.33	10046.4	8189.02	9093.62	8001.06	10019.1	9729.98	8690.36
Rpl28	ENSMUSG00000030432	ribosomal protein L28	10530.9	9726.73	8347.01	7964.19	7560.39	6106.87	8718.9	8395.56	7313.82	7580.42	11406.3	9360.3	5655.37	8820.54	6765.51	7067.26	11762.2	9034.33
Sf1	ENSMUSG00000024949	splicing factor 1	10520.4	12026.7	11178.1	11793.3	12037.9	12307.1	10702.1	11513.9	12140.2	11399.2	11005.3	9780.36	13301.4	14033.3	11716.3	13295.4	12689	11067
Arf1	ENSMUSG00000048076	ADP-ribosylation factor 1	10500.2	10326	11339	7947.5	7598.88	7773.66	9299.67	9334.09	9886.51	9764.88	10083.3	10043.4	5674.52	5492.09	5320.9	10071.3	9968.06	9249.48
C1qbp	ENSMUSG00000018446	complement component 1, q subcomponent binding protein	10463.4	9911.38	10272.6	9835.17	9437.85	9269.75	9566.21	9793.7	9623.52	9199.89	10125.3	9406.31	8383.91	9886.61	8158.71	8898.4	9963.81	8380.25
Larp1	ENSMUSG00000037331	La ribonucleoprotein domain family, member 1	10461.6	10434	11262.2	10563.9	10753.1	11517.9	9595.55	10444.5	12090.3	10608.9	9830.62	9303.29	8550.65	8421.42	7606.92	9480.19	8082.95	7898.82
Hat1	ENSMUSG00000027018	histone aminotransferase 1	10458.1	12597.9	10008.1	9426.3	11689	9873.21	8396.11	9970.67	7634.04	11053.8	12945.9	12892.8	8516.85	10022.1	10400.2	5931.65	7628.89	7949.28
Dhx15	ENSMUSG00000029169	DEAH (Asp-Glu-Ala-His) box polypeptide 15	10456.4	11723.3	9710.76	11565.2	11682.6	11866.3	9796.07	9549.64	9474.97	12460.6	13118.5	11744.6	11742.2	11329.7	11993.9	9216.34	9275.92	10057
Rnf44	ENSMUSG00000034928	ring finger protein 44	10383.6	10656.4	11098.9	9470.81	9575.79	10104.1	9095.48	9671.25	10682.8	10997.8	10135	9046.26	8924.67	8296.43	7821.12	9627.5	8212.19	7765.34
Ubtf	ENSMUSG00000020923	upstream binding transcription factor, RNA polymerase I	10363.4	10434	10348.2	8649.35	8879.66	9419.36	9483.07	10598	11274.5	10598.6	10743.8	10133.4	9286.29	10061	8443.18	11665.6	10426.4	9280.03
Ghitm	ENSMUSG00000041028	growth hormone inducible transmembrane protein	10339.7	10112.2	10689.4	13087.6	15115.2	14144.6	11708.3	12884.4	12230.3	10064.5	10009.2	11207.6	11359.2	11592.3	11642.6	10158.9	10668.7	10687.8
Rpl17	ENSMUSG00000062328	ribosomal protein L17	10319.6	8786.24	7816.87	8373.99	8813.9	6562.73	9620.01	8589.31	7077.62	6779.83	11853.1	11116.5	6469.88	9617.73	9003.54	6530.22	11159.3	10078.2
Tpi1	ENSMUSG00000023456	triosephosphate isomerase 1	10315.2	11305.4	13582.6	9768.42	10822.9	12360.3	8308.08	8701.69	10444.1	8644.06	8655.94	8575.19	10634.8	9541.06	8556.28	8176.76	7743.68	6488.38
Psmb7	ENSMUSG00000026750	proteasome (prosome, macropain) subunit, beta type 7	10309.9	9922.17	10655.3	9404.05	10794.8	9506.72	9145.61	9511.89	8959.95	8039.04	9550.61	10932.5	7591.94	9887.66	9347.99	7508.26	9671.31	9015.08
Slc2a1	ENSMUSG00000028645	solute carrier family 2 (facilitated glucose transporter), member 1	10294.2	10801.1	12012.9	9201.01	8505.94	9952.53	8462.13	7905.75	9057.36	10695.8	11228.7	10087.4	8576.56	7595.88	6861.48	8326.87	7417.16	6653.73
Myh9	ENSMUSG00000022443	myosin, heavy polypeptide 9, non-muscle	10288.9	8706.33	8414.04	10110.5	9692.08	10426.5	9789.96	10047	10749.7	7796.58	7482.24	7262.01	7304.66	6771.38	6122.89	9157.6	7141.67	7333.71
Asns	ENSMUSG00000029752	asparagine synthetase	10281.9	9205.2	9610.83	14912.2	13986.8	15068.4	12402.8	12585.8	12507.9	8177.43	7404.18	6795.94	9569.06	8484.44	7923.94	9195.82	7736.88	7182.98
Eif1a	ENSMUSG00000057561	eukaryotic translation initiation factor 1A	10268.7	10810.8	9371.96	7576.64	8762.57	7159.16	11137.3	11836	10024.1	10574.6	11733.1	12582.7	7163.84	8282.78	8660.81	10406	13388.8	14211.9
Tcof1	ENSMUSG00000024613	treacle ribosome biogenesis factor 1	10248.6	10138.1	10829.5	10590.8	10717	12309.1	9907.34	10312.9	12063.5	10021.1	9570.12	8911.24	10006.2	10080.9	8734.5	10006	8589.73	8027.64
Eif3e	ENSMUSG00000022336	eukaryotic translation initiation factor 3, subunit E	10182.8	11392.8	11064.8	10189.3	12314.6	10849.2	11087.2	12794.6	11569.2	10368.7	12489.3	12614.8	10225.9	12726.7	11742	10998.1	14174.5	12953.5
Ube2d3	ENSMUSG00000078578	ubiquitin-conjugating enzyme E2D 3	10165.3	10462.1	9480.42	10050.3	10488.5	9844.09	9968.47	10272.6	9050.05	11479.3	13762.5	12272.7	9929.56	11317.1	10742.9	9864.32	11773.3	11303.4
Kdm5b	ENSMUSG00000042207	lysine (K)-specific demethylase 5B	10160.9	10658.6	9447.52	9945.5	9972.78	10278.9	10137.2	10073.8	10990.8	15418.2	14681.5	13727.9	14420.1	12567	13952.6	14484.1	12999.4	13450.9
Arid1a	ENSMUSG00000007880	AT rich interactive domain 1A (SWI-like)	10153	11200.6	11142.8	9725.77	10204.6	11111.3	9480.62	10110.7	11714	12820.8	11961.4	10372.4	11407.6	9497.99	9483.37	12693.1	10054.8	10574.9
Tnks2	ENSMUSG00000024811	tankyrase, TRF1-interacting ankyrin-related ADP-ribose polymerase 2	10148.6	11169.3	9220.84	11471.6	11089.2	10939.6	12143.6	10889.9	10832.5	13564.2	12557.6	11958.7	11607	9153.49	11411.2	11222.8	10363.5	12578.3
Anp32a	ENSMUSG00000032249	acidic (leucine-rich) nuclear phosphoprotein 32 family, member A	10142.5	9162	9246.43	7548.83	8815.5	8797.83	6996.15	8410.66	7889.72	6334.93	8053.97	7525.04	6698.57	8846.8	7104.81	6222.54	7633.99	6718.81
Senp3	ENSMUSG00000005204	SUMO/sentrin specific peptidase 3	10134.6	9353.13	10357.9	8361.94	7679.08	8495.6	8418.12	8348.59	9445.75	10942.9	11187.7	11164.5	9562.3	11091.3	10494.4	9635.9	10023.3	9268.08
Atp6v1b2	ENSMUSG00000006273	ATPase, H+ transporting, lysosomal V1 subunit B2	10126.7	10118.7	9939.88	11698.7	12228	12256.9	9562.54	10557.8	10305.3	11004.6	11344.8	10255.4	12507.1	13320.1	11243.3	11826	11438.2	9848.45
Pdia6	ENSMUSG00000020571	protein disulfide isomerase associated 6	10117.9	9607.96	10774.7	9319.68	9433.84	10168.4	9643.24	9372.67	9209.55	13484.2	13321.5	14955.1	12680.6	11631.2	12247.5	12384.5	13134.6	13008.6
Ppid	ENSMUSG00000027804	peptidylprolyl isomerase D (cyclophilin D)	10102.1	10015	8627.32	9485.64	9143.52	8835.99	8039.09	7764.85	7110.49	8033.32	9824.76	9534.32	5980.95	7929.88	7797.13	5889.69	7259.86	7471.84
Tmpo	ENSMUSG00000019961	thymopoietin	10075	10046.4	9165.99	8874.65	8955.85	8698.42	9539.31	10365.7	9763.53	9993.62	10205.3	9177.27	9757.2	9596.72	9387.4	9759.9	9986.77	9579.51
Psip1	ENSMUSG00000028484	PC4 and SFRS1 interacting protein 1	10065.3	10488	9352.46	9915.84	10341.7	9656.33	11175.3	10935.2	11207.5	10693.6	10596.5	10306.4	9056.47	8365.76	8876.73	9418.66	9585.43	10373
Slc3a2	ENSMUSG00000010095	solute carrier family 3 (activators of dibasic and neutral amino acid transport), member 2	10061.8	8711.73	10073.9	15117.1	14979.6	16819.5	15982.8	16049.7	16389.4	7966.99	7897.86	7464.04	9761.71	10400.2	8731.07	8179.56	8334.64	7272.62
Ddx39b	ENSMUSG00000019432	DEAD (Asp-Glu-Ala-Asp) box polypeptide 39B	10037.3	9384.44	9592.54	8738.36	8156.27	8584.96	8750.69	8468.53	9502.98	10746.2	10262.8	9583.33	9703.12	9608.28	8772.2	11147.2	10186.6	9712.99
Uck2	ENSMUSG00000026558	uridine-cytidine kinase 2	10015.3	9961.05	10830.8	8349.89	8242.88	8267.67	8519.6	9218.34	9466.45	9754.58	9070.59	8151.13	7214.54	7010.85	6059.49	9225.66	8326.99	7452.58
Psma2	ENSMUSG00000015671	proteasome (prosome, macropain) subunit, alpha type 2	10011.8	9616.59	10555.3	8026.31	8780.22	7849.97	7735.87	8284.01	7439.23	8106.52	10209.2	11319.6	6870.93	9153.49	8696.8	6498.52	8777.64	8198.96
Ppp2r1a	ENSMUSG00000007564	protein phosphatase 2, regulatory subunit A, alpha	9982.9	10439.4	10142.2	10385	9809.17	10357.2	9908.56	10760.7	11191.7	10380.2	10213.1	9339.3	9483.44	9916.02	8647.1	12029.3	11384.7	9849.78
Baz2a	ENSMUSG00000040054	bromodomain adjacent to zinc finger domain, 2A	9970.63	10773	10426.1	8399.95	8851.59	9469.57	8764.14	9511.89	10553.7	15027	12618	11572.6	9861.97	7412.07	7846.83	13513.6	10088	10415.5
Jade1	ENSMUSG00000025764	jade family PHD finger 1	9926.79	9561.53	8866.19	12370	11924	11417.5	12671.8	12209.2	12583.4	10586.1	9790.62	9844.37	12303.2	10195.4	12446.3	13683.3	11945	13780.3
Ruvbl2	ENSMUSG00000003868	RuvB-like protein 2	9909.25	9447.07	10450.5	8762.47	8244.49	9138.22	8161.36	8648.02	9317.91	9259.36	9888.18	9154.27	7792.47	8686.1	7558.93	7373.07	7651	6603.93
Btf3	ENSMUSG00000021660	basic transcription factor 3	9909.25	10075.5	9715.64	8946.04	9828.42	8882.17	9546.65	9641.06	8762.71	8990.6	10618	10594.5	7400.42	9711.21	8998.4	7958.59	10491	9765.45
Dnajc8	ENSMUSG00000054405	DnaJ heat shock protein family (Hsp40) member C8	9882.07	10170.5	10983.1	8843.13	10711.4	9933.45	10233.8	11009	10240.8	9358.87	10494.1	11450.6	8800.74	9946.48	9781.54	9815.84	11216.3	11097.5
Gnl3	ENSMUSG00000042354	guanine nucleotide binding protein-like 3 (nucleolar)	9866.29	12159.5	9803.38	10859.7	11746	10993.8	10239.9	10208	9947.38	11648.5	11815.1	11773.6	9688.48	9950.68	10715.5	9221	10111.8	11339.9
Eif3h	ENSMUSG00000022312	eukaryotic translation initiation factor 3, subunit H	9850.51	10364.9	10294.5	10383.1	10209.4	10251.8	8696.89	9025.44	8410.84	9088.95	9775.98	8837.23	7651.64	8142.04	7887.96	6340.02	6657	6402.06
Tns3	ENSMUSG00000020422	tensin 3	9819.82	10348.7	9971.57	9938.09	10579.9	10940.6	9200.63	9720.74	10311.4	10232.6	10706.7	9361.3	9375.29	9316.29	9272.59	9592.07	9170.48	8928.09
Atp5g3	ENSMUSG00000018770	ATP synthase, H+ transporting, mitochondrial F0 complex, subunit C3 (subunit 9)	9813.69	8829.43	9380.49	7731.48	7534.72	7071.8	8308.08	8004.72	8084.53	8149.98	8925.22	9239.28	7326.07	9252.22	7817.7	8249.48	10748.6	8582.12
Fxr1	ENSMUSG00000027680	fragile X mental retardation gene 1, autosomal homolog	9797.03	11711.4	9211.09	10981.1	11676.2	10698.6	12380.8	12340	12299.7	14263	14863	15439.1	11761.4	11363.4	12221.8	13069.8	13993.4	15905.9
Chchd10	ENSMUSG00000049422	coiled-coil-helix-coiled-coil-helix domain containing 10	9793.52	9533.45	10336	9835.17	9841.25	9654.32	10217.9	10418.5	10194.5	10667.3	10883.3	10521.5	11562	11211.1	10581.8	9691.84	9499.55	9361.71
Vdac2	ENSMUSG00000021771	voltage-dependent anion channel 2	9789.14	9691.1	9309.8	9769.35	9263.82	9065.92	9541.76	10089.8	9550.46	9202.18	9838.42	9455.31	8338.85	9231.21	8741.36	9303.98	10109.2	9249.48
Car2	ENSMUSG00000027562	carbonic anhydrase 2	9789.14	8971.96	8928.34	9361.4	8673.55	8251.61	9275.21	8377.95	7882.42	5988.39	7164.18	7316.02	4916.34	6201.06	6484.47	5036.58	6554.11	6440.57
Prpf19	ENSMUSG00000024735	pre-mRNA processing factor 19	9782.12	10102.5	9593.76	10071.6	9683.26	9596.08	8775.14	8942.41	9003.78	10001.6	11019	10308.4	9109.42	10974.7	9594.76	8261.6	9180.69	8378.26
Sesn2	ENSMUSG00000028893	sestrin 2	9779.49	9949.17	10624.8	9337.3	10346.5	10637.3	7823.9	9396.99	9411.66	9989.04	10792.6	8947.24	6084.59	6778.73	5992.65	6148.89	6567.72	5421.26
Psmc4	ENSMUSG00000030603	proteasome (prosome, macropain) 26S subunit, ATPase, 4	9745.3	9359.6	10109.3	8912.66	8457.82	9247.66	9242.2	9300.54	9824.41	8900.24	8851.07	8871.23	7087.23	8278.58	7324.16	8888.15	8775.94	7925.38
Aprt	ENSMUSG00000006589	adenine phosphoribosyl transferase	9744.42	8716.05	9506.02	7439.43	6656.54	6520.56	6979.03	6614.96	6769.58	6747.81	7855.91	8549.19	4911.83	6505.65	6301.11	5232.38	6663.8	6211.48
Dnajc7	ENSMUSG00000014195	DnaJ heat shock protein family (Hsp40) member C7	9744.42	9499.98	8816.22	9656.24	9923.86	10089.1	9329.01	9154.6	9176.68	10781.6	10998.5	10690.5	9211.94	9193.4	9697.58	9469.94	9331.19	9895.6
Psmc3	ENSMUSG00000002102	proteasome (prosome, macropain) 26S subunit, ATPase 3	9717.24	9478.38	10182.4	8550.15	8919.76	9068.93	9052.69	9870.03	9944.95	9469.8	10055	10657.5	8400.81	9615.63	9108.08	10941.2	11752	10916.9
Tfdp1	ENSMUSG00000038482	transcription factor Dp 1	9704.09	9451.39	10056.9	8220.08	7863.54	8226.5	8635.75	8610.27	8815.06	7918.95	7782.74	7449.03	5944.9	6022.5	6280.55	6808.99	7013.27	6508.97
Itgb1	ENSMUSG00000025809	integrin beta 1 (fibronectin receptor beta)	9697.08	9990.2	9214.74	8948.82	8748.94	9132.19	10991.8	10249.1	9511.5	7739.39	8867.65	8948.24	5074.06	4579.37	5096.41	6082.69	7209.69	7797.88
Pdha1	ENSMUSG00000031299	pyruvate dehydrogenase E1 alpha 1	9692.69	9322.89	8623.66	9993.72	10161.2	10072	9884.11	10303.6	9534.63	7085.2	6993.44	7399.03	6686.18	7100.13	7317.31	7547.42	7838.06	8016.35
Hnrnph1	ENSMUSG00000007850	heterogeneous nuclear ribonucleoprotein H1	9691.81	9441.67	7762.03	10598.2	9698.5	9488.64	11444.2	9309.76	9213.2	11578.8	12442.4	14026.9	9601.73	10169.1	11634	9397.21	11733.3	14316.8
Chchd2	ENSMUSG00000070493	coiled-coil-helix-coiled-coil-helix domain containing 2	9685.68	9666.26	10567.5	8502.86	9481.16	8355.03	9133.38	9523.64	9097.53	8703.53	10269.7	10786.5	7714.73	10462.2	9925.49	7474.69	10008	8607.35
Dtymk	ENSMUSG00000026281	deoxythymidylate kinase	9672.53	8748.44	9691.26	9181.54	9554.14	8603.04	9144.39	9241.83	8723.75	7551.83	8855.95	9676.34	8120.3	10826.6	9947.77	8278.39	11017.3	9994.54
Supt16	ENSMUSG00000035726	SPT16, facilitates chromatin remodeling subunit	9666.39	11153.1	8740.66	12954.1	11570.3	11733.8	12690.1	10303.6	11868.7	14335.1	13499.1	12780.8	13489.5	11027.3	13666.4	12515	11431.4	13820.1
Ewsr1	ENSMUSG00000009079	Ewing sarcoma breakpoint region 1	9659.37	9151.21	8776	10122.6	10052.2	10728.7	10104.2	10457.1	10964	7905.23	7806.15	7458.03	9306.57	8994.89	8552.85	9162.26	8176.48	8234.16
Park7	ENSMUSG00000028964	Parkinson disease (autosomal recessive, early onset) 7	9645.35	9082.1	10236	7442.21	7079.99	7343.91	8054.98	8074.33	8254.99	7793.15	8119.33	8814.22	6078.96	7527.6	6535.88	7580.05	8513.2	7449.26
Ppp1cb	ENSMUSG00000014956	protein phosphatase 1 catalytic subunit beta	9640.09	9776.4	8290.95	10425.8	11456.5	9947.51	10230.1	11693.4	9891.38	10090.8	11980.9	11065.5	9299.81	11468.4	10520.1	8893.74	12136.3	11459.4
Gnai2	ENSMUSG00000032562	guanine nucleotide binding protein (G protein), alpha inhibiting 2	9618.17	9836.87	10788.1	7512.67	7754.47	8472.5	7784.77	8762.92	9274.08	9922.71	9576.95	9297.29	7861.19	7888.91	6815.21	9144.54	8515.75	7381.53
Prrc2b	ENSMUSG00000039262	proline-rich coiled-coil 2B	9590.11	10634.8	10655.3	11902.7	13256.9	13741	10922.2	12948.1	14169.8	10996.6	9962.33	9126.27	12178.2	10483.2	10096.9	12678.2	9884.73	10013.1
Nid2	ENSMUSG00000021806	nidogen 2	9547.15	10480.4	10585.8	8938.62	9105.02	10327.1	9935.46	10359	10942.1	10475.1	10064.8	8965.24	9260.38	7244.02	7020.85	9976.2	9215.55	8106
Rpl15	ENSMUSG00000012405	ribosomal protein L15	9546.27	8913.65	8930.78	7932.67	8635.06	7403.15	9502.63	9343.31	8504.59	8025.32	10303.8	11010.5	6757.15	8271.23	8264.96	7123.2	8974.06	9052.93
Rtn4	ENSMUSG00000020458	reticulon 4	9526.98	9273.22	8905.19	7445.92	7324.6	7630.07	8497.59	8580.08	7985.91	8972.3	10221.9	9661.34	7756.42	8268.08	7995.92	8390.27	9246.16	8686.37
Calm1	ENSMUSG00000001175	calmodulin 1	9505.94	9875.74	8473.76	7991.08	7871.56	6971.39	8570.95	8369.56	7289.47	9173.59	10573.1	11022.5	6671.53	7729.26	8852.74	7208.04	8156.93	9239.52
Eif3k	ENSMUSG00000053565	eukaryotic translation initiation factor 3, subunit K	9484.9	9668.42	10740.6	9292.79	9579.8	9348.07	9099.15	9449.83	9472.54	9066.08	10263.8	10809.5	8741.04	10952.7	10014.6	8965.53	10612.6	9839.16
Maz	ENSMUSG00000030678	MYC-associated zinc finger protein (purine-binding transcription factor)	9465.61	8988.16	9802.16	9428.16	9445.87	10049.9	9187.18	9680.48	10516	8696.67	8608.13	8327.16	9181.52	9891.86	8496.3	9592.07	9574.38	8384.9
E2f4	ENSMUSG00000014859	E2F transcription factor 4	9460.35	9108.01	10618.7	8162.6	7887.6	8862.09	7115.97	7421.81	8566.68	10614.6	9974.04	8951.24	7603.2	7522.35	6815.21	8138.53	7435.02	6491.04
Nip7	ENSMUSG00000031917	NIP7, nucleolar pre-rRNA processing protein	9448.95	9193.32	10585.8	7198.37	8053.61	7713.41	7603.82	7937.62	8296.39	8481.65	9539.88	10790.5	7048.93	8644.09	8184.42	8580.47	10180.6	9309.91
Psme3	ENSMUSG00000078652	proteaseome (prosome, macropain) activator subunit 3 (PA28 gamma, Ki)	9441.06	9610.12	9618.14	8774.52	8232.46	8214.45	7985.29	8202.66	8291.52	8198.01	8548.62	7946.1	6904.73	7991.84	7020.85	7038.35	7077.04	6362.88
Uqcrc1	ENSMUSG00000025651	ubiquinol-cytochrome c reductase core protein 1	9435.8	9048.63	9265.93	8347.1	7855.52	8238.55	9157.84	9334.09	9451.84	9497.25	9947.7	9843.37	8766.95	10518.9	8453.46	9616.32	11002.9	8459.27
Cnn3	ENSMUSG00000053931	calponin 3, acidic	9430.54	9529.13	8821.1	11278.7	11658.6	11032.9	9796.07	11086.2	9965.65	9143.85	9398.41	8485.18	10216.8	9239.62	9324	9903.48	8854.17	9282.02
Top2a	ENSMUSG00000020914	topoisomerase (DNA) II alpha	9426.15	10815.2	9190.37	13931.3	12165.4	13684.7	13535	9776.09	12924.3	15983.2	14040.5	13371.9	15277.4	10718.5	14255.9	13668.3	10416.2	13913.1
Ppa1	ENSMUSG00000020089	pyrophosphatase (inorganic) 1	9400.73	9331.53	9317.11	8529.75	7895.62	7796.75	9118.71	8776.34	8829.67	7432.88	8846.19	9207.28	6010.24	7659.94	7377.29	7508.26	9170.48	8746.8
Tars	ENSMUSG00000022241	threonyl-tRNA synthetase	9397.22	8671.78	8941.75	10022.5	9593.44	9891.28	9985.59	10354	9969.3	7789.71	7854.93	7789.08	5374.85	5250.52	5716.75	6655.15	6248.85	6430.61
Txn1	ENSMUSG00000028367	thioredoxin 1	9395.47	8654.5	8322.64	8067.11	8003.89	6872.99	8195.59	8147.3	6712.35	6755.81	8547.64	9383.3	5928	7515	7572.64	4670.17	6308.37	6069.37
Rbm8a	ENSMUSG00000038374	RNA binding motif protein 8a	9394.59	9004.35	9276.9	5675.07	5727.03	5526.51	8277.51	8529.76	8251.34	7673.06	9410.11	10147.4	5125.88	6954.13	6415.93	7636.92	10346.4	9546.98
Psmb6	ENSMUSG00000018286	proteasome (prosome, macropain) subunit, beta type 6	9374.42	9036.75	9565.73	8412	8683.98	8047.78	9064.91	8836.73	8670.17	7916.66	8473.49	9529.32	7173.98	8876.21	8676.24	7664.9	9589.68	9024.37
Lsm4	ENSMUSG00000031848	LSM4 homolog, U6 small nuclear RNA and mRNA degradation associated	9367.41	7579.03	8337.26	6981.42	6642.91	6591.85	7848.35	7618.91	7295.56	5707.04	6837.33	7490.04	5627.2	7878.41	6602.71	7028.1	8647.55	6981.11
Mbtps1	ENSMUSG00000031835	membrane-bound transcription factor peptidase, site 1	9356.89	9607.96	10685.7	8344.32	8754.55	10009.8	9025.79	9642.73	10402.7	10731.3	9612.07	8721.21	8804.12	6441.58	6551.3	10777.1	9064.2	8463.92
Ccna2	ENSMUSG00000027715	cyclin A2	9349	9386.6	9367.08	9283.52	9367.28	9187.42	7839.79	8087.75	7575.6	9369.16	10202.3	9407.31	8889.74	9480.14	9407.97	7443.93	7925.64	7639.84
Mrfap1	ENSMUSG00000055302	Morf4 family associated protein 1	9327.08	8712.81	9120.9	6715.33	6533.83	6471.36	7540.24	8007.24	7530.55	7876.64	8583.74	8949.24	6144.3	7665.2	6816.92	7925.95	9544.61	8375.6
Capzb	ENSMUSG00000028745	capping protein (actin filament) muscle Z-line, beta	9326.2	9589.6	9941.1	8342.47	8096.92	8341.97	7572.03	8104.53	8391.36	9164.44	10008.2	9023.25	8373.77	9586.22	7898.24	8111.49	8813.36	7327.74
Mif	ENSMUSG00000033307	macrophage migration inhibitory factor (glycosylation-inhibiting factor)	9301.65	9779.64	9430.46	8851.47	8679.17	7740.52	9128.49	9071.57	8453.45	7287.63	9855.01	8187.14	7186.37	8877.26	8232.4	7235.08	9303.13	7783.27
Hmces	ENSMUSG00000030060	5-hydroxymethylcytosine (hmC) binding, ES cell specific	9286.75	9798	10504.1	8111.61	8506.74	8938.4	8657.76	9535.38	9977.82	7116.08	8212.02	7956.1	6054.17	8438.23	7204.21	7101.75	9206.2	7464.53
Mlec	ENSMUSG00000048578	malectin	9285.87	8832.67	10028.8	7075.06	6682.2	7388.09	6690.48	6463.16	6652.69	9534.99	8641.3	8859.23	7867.95	8130.49	7483.53	7897.98	7591.48	6831.7
Spp1	ENSMUSG00000029304	secreted phosphoprotein 1	9265.7	8626.43	9497.48	10971.9	12656.2	13020	12122.8	11658.2	11963.6	8330.68	10495	9905.37	7105.26	7647.34	7367	9689.04	13373.5	12286.8
Sf3b1	ENSMUSG00000025982	splicing factor 3b, subunit 1	9227.13	10531.2	8333.61	11653.3	11382.7	11733.8	10538.2	9786.16	10384.5	11244.8	11071.6	9910.37	11671.2	10001.1	11238.2	10087.2	9617.74	10496.6
Klf2	ENSMUSG00000055148	Kruppel-like factor 2 (lung)	9219.24	7748.56	8886.91	13850.6	13806.3	15032.2	17531.9	19121.1	19636.6	12521.2	13363.4	11837.6	18489.2	19064.3	16679	23852.5	23602.6	19736.7
Actr2	ENSMUSG00000020152	ARP2 actin-related protein 2	9210.47	10248.3	8173.95	9467.1	9449.08	9148.26	9501.41	8679.89	8610.51	10232.6	10274.5	10440.4	7417.32	6866.96	7668.61	6971.22	6903.58	8364.31
Smg5	ENSMUSG00000001415	Smg-5 homolog, nonsense mediated mRNA decay factor (C. elegans)	9188.55	8988.16	9441.42	9111.07	9466.72	9849.11	8764.14	9905.25	10315.1	7922.38	6974.9	6634.92	9938.58	9914.97	8871.59	10474.1	8912.84	8212.91
Psmc1	ENSMUSG00000021178	protease (prosome, macropain) 26S subunit, ATPase 1	9170.14	8927.69	9269.58	7775.98	7626.15	7616.02	8300.74	8201.82	8004.17	8012.74	8726.19	9282.29	6343.7	7305.99	7418.41	7031.83	8099.96	7841.04
Mak16	ENSMUSG00000031578	MAK16 homolog	9157.86	10246.1	9103.84	7984.59	8335.11	8323.9	8474.36	8591.82	8461.97	10089.7	10574.1	10027.4	8109.03	8192.45	8374.63	8749.22	8718.97	9376.98
Vps35	ENSMUSG00000031696	VPS35 retromer complex component	9145.59	11212.5	8949.06	12253.2	15063	13259	11560.4	14371.4	12846.4	14340.8	14816.2	13553.9	13916.5	13508.1	13292.8	14178.3	15156.6	15988.9
Ubr4	ENSMUSG00000066036	ubiquitin protein ligase E3 component n-recognin 4	9114.9	9059.42	9436.55	10427.6	10450	12172.6	9800.96	9963.12	11716.5	11047	9287.18	8493.18	11009.9	7456.18	8981.27	12013.4	8297.22	9450.69
Eif3f	ENSMUSG00000031029	eukaryotic translation initiation factor 3, subunit F	9099.99	9117.73	9276.9	7925.25	7622.94	7830.89	7391.07	7775.75	7948.17	9661.95	9720.37	8616.2	7295.65	7791.23	6544.45	6560.05	6702.91	5629.11
Prelid1	ENSMUSG00000021486	PRELI domain containing 1	9099.12	8724.69	10311.6	7623	7382.34	7922.26	7622.16	7705.3	8424.23	9378.31	9369.14	8925.24	8196.9	8494.94	7699.45	9049.44	8529.36	7312.46
Dhcr24	ENSMUSG00000034926	24-dehydrocholesterol reductase	9092.98	10072.3	9902.1	6570.69	6300.46	6413.12	8251.83	8471.05	8527.72	7421.44	7387.6	7081.98	4224.63	3954.43	3655.23	7761.86	7457.98	6566.08
Rab1a	ENSMUSG00000020149	RAB1A, member RAS oncogene family	9083.34	10049.6	8924.69	10345.1	11643.3	10819.1	9866.99	10728.9	9852.42	10173.2	11393.6	10758.5	11835.7	12309.7	11999	10256.8	11402.5	11822.7
Rbm25	ENSMUSG00000010608	RNA binding motif protein 25	9074.57	7910.53	7450.04	5861.42	6504.16	6567.75	7364.17	7493.94	8136.89	9402.33	9891.11	9113.26	5896.45	5630.74	5663.63	8628.95	8763.19	9570.88
Tuba1b	ENSMUSG00000023004	tubulin, alpha 1B	9064.05	8169.68	8622.44	8234.92	7565.2	7836.92	8150.35	7774.91	8202.63	7827.46	8559.35	8150.13	7319.31	8920.32	7457.83	7973.51	8984.27	7287.89
Ckb	ENSMUSG00000001270	creatine kinase, brain	9050.9	6895.53	7314.76	9062.86	7220.34	7413.19	8155.24	7472.97	7250.51	6670.04	7356.38	7662.06	6615.2	7228.26	7091.11	6415.54	6374.7	6216.13
Celf1	ENSMUSG00000005506	CUGBP, Elav-like family member 1	9033.36	9495.66	9089.21	8187.63	8636.66	7984.52	7080.51	7568.59	7345.48	10716.4	11036.5	9628.34	9152.23	8867.81	8722.51	7834.58	7499.64	7538.24
Wnk1	ENSMUSG00000045962	WNK lysine deficient protein kinase 1	9028.98	10554.9	9212.3	9480.08	9205.27	9319.96	9900	8546.53	9792.76	12080.9	10236.5	8977.25	10159.4	5961.59	8674.52	10328.6	6969.91	9732.24
Noc2l	ENSMUSG00000095567	NOC2 like nucleolar associated transcriptional repressor	9018.46	8209.63	9208.65	8142.2	7577.23	8198.39	7749.32	7861.3	8493.63	7508.37	7973.96	7614.06	6575.77	7644.19	6654.12	6052.85	6321.13	5712.12
Vars	ENSMUSG00000007029	valyl-tRNA synthetase	9015.83	8490.38	8940.53	9531.07	9202.06	10024.8	8668.77	8814.92	10179.9	8978.01	8475.44	8405.17	7627.99	8458.18	7235.05	8305.42	8114.41	7023.61
Prdx2	ENSMUSG00000005161	peroxiredoxin 2	9014.07	9099.38	9325.65	8146.84	8414.51	7876.08	8551.39	8892.08	8371.87	8666.93	9083.27	10091.4	6866.43	7857.4	8004.48	8540.38	9046.34	8785.98
Eif4a3	ENSMUSG00000025580	eukaryotic translation initiation factor 4A3	9009.69	8543.28	8928.34	7476.51	6878.69	7281.66	7669.84	7886.46	8005.39	8083.64	8868.63	8351.16	7125.54	8916.12	7260.76	8094.71	9357.55	7726.16
Dhx16	ENSMUSG00000024422	DEAH (Asp-Glu-Ala-His) box polypeptide 16	9005.3	9316.41	9507.23	6836.78	7195.48	7472.43	6439.83	7582.01	7233.47	7906.37	9454.99	8746.21	6403.41	8605.23	7349.87	6716.69	8936.65	7679.02
Abcf1	ENSMUSG00000038762	ATP-binding cassette, sub-family F (GCN20), member 1	8993.91	7790.67	8550.54	6859.03	6826.56	7366	6417.82	6703.03	7166.5	7721.09	7724.2	7565.05	6981.34	7413.12	6098.9	6385.7	5978.46	5298.42
Rpa1	ENSMUSG00000000751	replication protein A1	8972.86	8616.71	8333.61	10512	9859.7	10349.1	9256.87	9543.77	9683.18	8655.49	9249.13	8631.2	10101.9	11170.1	9935.77	9408.4	9399.21	8951.33
Eif6	ENSMUSG00000027613	eukaryotic translation initiation factor 6	8948.31	7606.03	8560.29	8331.34	7279.69	7604.97	6585.33	5975.02	6246.03	6849.6	7364.18	8097.12	7211.16	9446.53	8025.05	6156.34	7145.07	6151.71
Ftl1	ENSMUSG00000050708	ferritin light polypeptide 1	8943.05	7568.24	6784.61	7751.88	7174.63	5658.04	8017.08	7065.36	5966	5560.65	7558.34	7572.05	5522.43	8327.94	7331.02	5079.47	7579.57	6724.12
Bex3	ENSMUSG00000046432	brain expressed X-linked 3	8915	8726.85	10027.6	8512.14	8950.24	8646.21	7804.34	8062.59	8290.3	7601	8797.41	8872.23	7257.35	9126.18	8280.38	7152.1	8180.73	7394.81
Rangap1	ENSMUSG00000022391	RAN GTPase activating protein 1	8901.84	8947.13	8719.94	8349.89	8271.75	8812.89	8557.5	9243.51	9990	8299.8	8229.58	7940.1	8159.73	9981.14	7877.67	10701.6	10969.7	8868.99
Gsta4	ENSMUSG00000032348	glutathione S-transferase, alpha 4	8900.97	9122.05	8877.16	8369.36	9599.05	8936.39	7250.46	8337.69	7147.02	8174	9276.45	10128.4	8096.64	9964.33	9479.94	8211.26	9369.45	8684.38
Zfp568	ENSMUSG00000074221	zinc finger protein 568	8892.2	8849.94	8639.51	11992.6	12180.7	11585.2	10979.6	11294.2	11197.8	8734.41	8122.26	7448.03	10994.2	9689.15	10335.1	9809.31	8151.82	8891.56
Nup62	ENSMUSG00000109511	nucleoporin 62	8886.94	8876.94	9326.86	7665.65	7578.03	8013.64	8180.92	8437.5	8595.9	8171.71	8185.68	7690.07	7640.38	7512.9	7312.17	7325.52	6707.16	6611.9
Ankrd11	ENSMUSG00000035569	ankyrin repeat domain 11	8860.64	9048.63	9077.03	10693.7	11134.9	12073.2	8892.52	8760.4	9832.93	9729.42	8526.18	8187.14	8321.95	5995.2	7421.84	7634.13	5861.12	7008.33
Eif3g	ENSMUSG00000070319	eukaryotic translation initiation factor 3, subunit G	8856.25	8446.1	8648.04	6891.48	6363.01	6667.15	7078.07	7111.49	7355.22	8100.8	8857.9	8452.17	6352.71	7635.79	6619.85	4931.23	5751.43	4718.7
Tsc22d1	ENSMUSG00000022010	TSC22 domain family, member 1	8849.24	8869.38	9836.29	9974.25	10514.9	10497.8	8975.66	9637.7	9289.91	8421.03	8037.38	8213.14	7914.14	7509.75	7377.29	8600.98	7943.5	7633.2
Yars	ENSMUSG00000028811	tyrosyl-tRNA synthetase	8849.24	8049.82	8762.6	10342.3	9980	10907.4	8880.29	9472.47	10237.2	7543.82	7328.08	6644.92	7015.13	7433.08	6253.13	7576.32	7047.28	5977.07
Rnf4	ENSMUSG00000029110	ring finger protein 4	8837.84	9361.76	9050.21	8762.47	8520.37	9020.74	8564.84	8339.37	8609.3	9810.63	9028.64	8518.18	11235.3	9462.28	9759.27	9803.72	8805.7	9046.29
Mdh2	ENSMUSG00000019179	malate dehydrogenase 2, NAD (mitochondrial)	8829.07	8702.01	9100.18	8140.35	7295.73	8055.81	7657.61	7548.46	8216.03	9362.3	9110.59	8648.2	8784.97	8778.53	8227.26	9828.89	9323.54	8275.99
Atp5c1	ENSMUSG00000025781	ATP synthase, H+ transporting, mitochondrial F1 complex, gamma polypeptide 1	8829.07	8895.3	8896.66	8479.69	9449.88	8410.25	8695.67	9482.54	8660.43	7619.3	8411.05	9449.31	7212.28	8383.61	8522.01	7226.69	8668.81	8201.62
Eif4a2	ENSMUSG00000022884	eukaryotic translation initiation factor 4A2	8820.31	9165.24	8568.82	9586.7	10678.5	10249.7	12105.7	12789.6	12220.6	9787.75	10279.4	12111.7	8481.93	8885.66	9814.1	13028.7	15551.1	17530.1
Nono	ENSMUSG00000031311	non-POU-domain-containing, octamer binding protein	8800.14	9336.93	8472.54	10397	10624	10297.9	10435.5	10727.2	10512.3	7706.22	7171	7413.03	9682.85	8422.47	9152.63	9524.01	7833.81	9281.36
Psmc5	ENSMUSG00000020708	protease (prosome, macropain) 26S subunit, ATPase 5	8793.13	8645.86	8797.94	7289.23	7065.56	7164.18	8644.31	8642.14	8488.76	7683.35	8010.06	8065.12	6119.51	7147.39	6669.55	8454.6	9237.66	8318.49
Etv5	ENSMUSG00000013089	ets variant 5	8790.5	9621.99	9324.43	8868.16	8940.62	8949.45	7947.39	8322.59	9048.83	11225.4	11192.6	10134.4	11185.7	11740.4	10722.3	11942.5	11246.9	10216.3
Rcc1	ENSMUSG00000028896	regulator of chromosome condensation 1	8780.85	7652.46	8392.11	6859.03	6295.64	6701.29	6042.46	5844.18	6041.48	6639.16	6370	6419.89	5341.06	6209.46	5355.17	5308.83	5157.07	4618.43
Ccnf	ENSMUSG00000072082	cyclin F	8758.93	9690.02	9838.73	8004.06	7720.78	8279.72	6960.69	6977.29	7909.21	8398.16	8811.07	7932.1	7564.9	8380.46	7209.35	7989.36	7800.65	6795.84
Piezo1	ENSMUSG00000014444	piezo-type mechanosensitive ion channel component 1	8740.52	8947.13	10130	6350.96	6378.25	7546.73	7316.49	7559.36	9026.92	7495.78	7535.9	7068.98	5256.56	4631.89	4527.48	6874.26	6282.86	5573.99
Bcam	ENSMUSG00000002980	basal cell adhesion molecule	8734.38	6791.87	8411.61	6515.06	5434.3	6544.65	7786	6082.38	7097.1	3284.7	3422.57	3375.47	2488.59	2585.87	2291.16	2991.93	3258.35	2765.08
Rrm2	ENSMUSG00000020649	ribonucleotide reductase M2	8703.69	8946.05	8015.52	8912.66	8052.01	8281.73	7819.01	7720.39	7618.21	8568.57	9565.24	8431.17	9730.16	10732.1	9623.89	9597.67	10797.1	9896.26
Immt	ENSMUSG00000052337	inner membrane protein, mitochondrial	8701.94	9144.73	8270.23	8475.05	8376.01	8784.78	8474.36	8306.66	8367	8401.59	7872.5	7827.09	6024.88	5208.51	5404.87	5459.87	5712.31	6055.43
Cyc1	ENSMUSG00000022551	cytochrome c-1	8692.3	8161.04	9638.86	7503.4	7377.53	7727.47	8161.36	8349.43	8824.8	9087.81	8974.98	9101.26	7727.13	8311.14	7778.28	9439.17	10037.8	8817.19
Emg1	ENSMUSG00000004268	EMG1 N1-specific pseudouridine methyltransferase	8691.42	8110.29	9001.47	7266.05	7283.7	7083.85	6482.62	6432.12	6409.18	6201.12	6751.48	7680.07	4899.44	6170.6	6148.6	5001.16	6310.07	5900.7
Dkc1	ENSMUSG00000031403	dyskeratosis congenita 1, dyskerin	8690.54	8533.57	6986.92	8236.77	8190.75	8091.96	8294.63	7332.91	7694.92	10307	10359.4	11058.5	7969.34	7684.1	8748.21	7695.66	8259.81	9707.68
Snrpb	ENSMUSG00000027404	small nuclear ribonucleoprotein B	8665.12	9917.86	9250.08	10011.3	9826.02	9289.83	9715.38	10248.3	9845.11	9482.38	8545.69	8872.23	11047.1	11715.2	11253.6	10380.8	10332	9193.04
Eftud2	ENSMUSG00000020929	elongation factor Tu GTP binding domain containing 2	8649.34	8762.48	8551.76	9150.01	8605.38	9219.55	8254.28	8856.86	9684.39	8805.32	8555.45	8046.12	7424.08	7409.97	6796.36	9669.46	8525.96	7916.75
Psmb1	ENSMUSG00000014769	proteasome (prosome, macropain) subunit, beta type 1	8644.95	8594.03	9234.24	6756.12	7697.53	6873.99	7528.01	8388.01	7730.23	7619.3	8530.08	9617.33	5060.54	5716.86	5939.53	6457.49	7967.31	7511.68
Ssr2	ENSMUSG00000041355	signal sequence receptor, beta	8642.32	8419.11	10178.7	7584.06	7803.39	8708.47	7331.16	7176.91	7822.76	7490.07	8426.66	8559.19	6779.68	7756.57	7596.63	6565.65	7457.13	7045.52
Tpm3	ENSMUSG00000027940	tropomyosin 3, gamma	8636.18	7980.72	8139.83	7024.99	6619.65	6821.78	6582.88	6923.61	6750.1	7114.93	8076.41	7284.01	5818.72	6674.75	5771.59	5473.86	6084.74	5297.75
Ddx17	ENSMUSG00000055065	DEAD (Asp-Glu-Ala-Asp) box polypeptide 17	8624.79	9823.91	8414.04	6517.84	6707.07	5887.98	6317.56	7336.26	6392.14	11554.8	10044.3	9870.37	9170.26	7360.6	7404.7	9036.39	7446.07	7700.93
Usp10	ENSMUSG00000031826	ubiquitin specific peptidase 10	8616.89	8402.91	9408.52	7619.29	6895.53	7636.1	7259.02	7215.49	8295.17	10562	9755.49	9286.29	7913.01	7773.38	7510.95	7349.76	6228.45	6297.14
Cbx7	ENSMUSG00000053411	chromobox 7	8603.74	8037.94	9183.05	7727.77	7606.9	8015.64	6483.85	6550.38	7442.88	7432.88	6344.63	6260.87	7088.36	6816.54	6093.76	7294.75	6238.65	5854.22
Wdr5	ENSMUSG00000026917	WD repeat domain 5	8597.61	8727.93	9045.34	7278.1	7390.36	7248.52	6725.94	7108.13	7435.58	10822.8	10859	9985.39	8648.66	9354.1	8456.89	9231.25	9237.66	8196.97
Ak2	ENSMUSG00000028792	adenylate kinase 2	8586.21	7936.44	8410.39	6242.48	5932.34	6002.45	6897.11	7305.23	7400.27	6600.27	7398.33	7058.98	5060.54	6453.13	5459.71	6645.83	7240.3	6270.58
Psma6	ENSMUSG00000021024	proteasome (prosome, macropain) subunit, alpha type 6	8580.95	8514.13	8528.6	7885.38	8687.19	7735.5	7776.21	8262.21	7702.22	8147.69	9523.29	10319.4	7381.27	9279.53	8899.01	6816.45	9369.45	8495.13
Tcf25	ENSMUSG00000001472	transcription factor 25 (basic helix-loop-helix)	8576.56	8563.8	9095.31	7913.2	7928.5	8412.26	8072.1	8229.5	9082.92	8228.89	7820.79	7452.03	8008.77	7797.54	7327.59	8314.75	7495.39	7020.28
Nisch	ENSMUSG00000021910	nischarin	8548.51	8408.31	8493.26	8617.83	8319.87	8940.41	8446.24	8688.27	9265.56	9378.31	8507.64	7750.08	8212.68	7337.5	7041.41	9212.61	7775.14	7511.68
Ppia	ENSMUSG00000071866	peptidylprolyl isomerase A	8543.25	7204.35	6249.6	6674.53	7579.63	5251.39	7924.16	7694.39	5890.51	5310.18	8906.68	9334.3	4311.37	8107.38	6541.02	5133.55	10434.9	8150.49
Rpn1	ENSMUSG00000030062	ribophorin I	8538.86	8283.06	9363.43	9223.26	9230.94	10136.3	10247.2	10244.9	10141	7654.76	7915.42	8074.12	7114.27	6792.38	6957.44	8340.85	8773.39	7694.95
Rnf187	ENSMUSG00000020496	ring finger protein 187	8534.48	7844.66	8995.37	6318.51	6030.18	6341.83	7633.16	7770.72	8312.21	6386.4	6722.21	6129.85	4335.03	5259.98	4369.82	6534.88	6923.14	5668.29
Cul4b	ENSMUSG00000031095	cullin 4B	8528.34	8785.16	7101.48	10600.1	10108.3	9777.82	9558.87	8869.44	8589.82	7544.96	8382.76	7471.04	7447.74	7030.81	7812.55	6183.38	6363.64	7380.2
Ezr	ENSMUSG00000052397	ezrin	8523.08	8397.51	8239.77	6653.21	6826.56	6893.07	8014.64	9140.34	9455.49	5004.81	5867.54	5164.72	4000.44	4661.3	3766.61	6754.92	6503.94	5743.33
Fblim1	ENSMUSG00000006219	filamin binding LIM protein 1	8501.16	8983.84	9324.43	8963.66	9378.5	9632.23	8404.67	9103.44	10033.8	9578.46	10163.3	8205.14	9100.41	9434.98	8412.33	9585.55	9427.27	8574.15
Psma7	ENSMUSG00000027566	proteasome (prosome, macropain) subunit, alpha type 7	8500.28	8093.01	9107.49	7131.61	7779.33	7389.09	7365.4	7445.29	7629.17	6270.89	7009.05	7932.1	5142.78	6753.52	6378.23	5741.45	6977.56	6510.96
Rarg	ENSMUSG00000001288	retinoic acid receptor, gamma	8486.26	9267.82	10381.1	6161.82	6810.52	7980.5	6730.83	8079.37	9421.4	10567.8	10485.3	9813.36	6358.35	6595.98	6008.08	8565.55	8393.31	7507.69
Shmt2	ENSMUSG00000025403	serine hydroxymethyltransferase 2 (mitochondrial)	8476.61	7493.73	8481.07	10975.6	10768.4	11814.1	9660.36	9708.99	10877.6	7071.47	6522.2	6148.85	6701.95	6528.76	5865.84	6818.32	6117.06	5473.06
Dut	ENSMUSG00000027203	deoxyuridine triphosphatase	8458.2	7327.44	7658.44	7376.38	7098.44	6595.86	6944.8	6632.58	6298.39	6027.28	7191.49	7615.06	6217.52	8300.64	7579.5	5598.8	7482.64	6449.87
Stmn2	ENSMUSG00000027500	stathmin-like 2	8454.69	8508.73	9353.68	5770.56	6156.9	6236.4	7909.49	8420.72	8488.76	9203.32	8984.73	9116.26	5726.34	5132.89	5300.34	8540.38	8592.28	7912.76
Bub1b	ENSMUSG00000040084	BUB1B, mitotic checkpoint serine/threonine kinase	8440.66	9356.37	8563.95	8521.41	8415.31	9096.04	8076.99	8624.53	8695.74	9409.19	9254.99	8671.2	8677.95	8184.05	8319.8	8721.25	7967.31	8066.16
Nop53	ENSMUSG00000041560	NOP53 ribosome biogenesis factor	8417.87	8833.75	8561.51	6687.51	7176.23	7051.72	7281.03	8218.59	8046.79	7603.29	8387.64	7898.1	6395.52	7353.25	6541.02	6885.45	7341.49	6285.19
Anp32e	ENSMUSG00000015749	acidic (leucine-rich) nuclear phosphoprotein 32 family, member E	8409.1	7559.6	7029.58	6567.91	7014.23	6567.75	6579.22	7353.04	6656.35	6554.52	8092.02	7810.08	6215.27	7679.9	6890.61	6663.55	7924.79	7435.31
Nop2	ENSMUSG00000038279	NOP2 nucleolar protein	8404.72	8534.65	8099.61	6178.51	5455.96	5745.4	7208.89	7046.9	7614.56	7000.56	6553.42	6663.92	5380.49	5759.93	5110.12	6189.91	5531.2	5105.84
Tdgf1	ENSMUSG00000032494	teratocarcinoma-derived growth factor 1	8400.33	8312.21	10299.4	7835.32	9273.44	9693.48	8264.06	8578.4	8670.17	8198.01	9579.88	9692.34	10122.2	10926.4	10590.4	10113.3	11338.7	10863.1
Sall1	ENSMUSG00000031665	spalt like transcription factor 1	8367.89	8941.73	9531.61	10979.3	11923.2	12870.4	9347.35	10487.3	11399.9	11907	10430.6	9162.27	16628.1	12804.4	13472.8	12445.1	9897.49	10710.4
Ciapin1	ENSMUSG00000031781	cytokine induced apoptosis inhibitor 1	8361.75	8306.81	8730.91	7048.17	7041.5	7229.44	7181.99	7484.71	7581.68	7992.15	7396.38	7924.1	6832.63	7907.82	7000.28	8519.87	8718.12	7722.84
Eif3i	ENSMUSG00000028798	eukaryotic translation initiation factor 3, subunit I	8360.88	8090.85	9291.52	7508.04	7840.28	8036.73	7370.29	7790.85	8083.32	8249.48	8539.84	9019.25	6166.83	6288.23	6302.82	7515.72	8091.45	7637.18
Pmm1	ENSMUSG00000022474	phosphomannomutase 1	8356.49	9173.88	10063	6071.89	6884.31	6859.94	5938.53	6739.93	6773.23	7121.8	7802.25	8206.14	5941.52	7314.39	6362.8	6703.64	8070.19	6583.34
Rps23	ENSMUSG00000049517	ribosomal protein S23	8345.97	6681.73	6026.57	6573.47	6554.69	4579.65	7613.6	6554.58	5335.3	4631.97	7020.76	9195.28	4437.55	7946.68	7516.09	4680.43	9135.62	8263.38
Cyb5b	ENSMUSG00000031924	cytochrome b5 type B	8339.84	8987.08	8445.73	7726.84	8144.24	7722.45	7995.07	8196.79	7777.71	9840.36	9882.33	9737.35	8176.63	8551.66	8402.05	8603.78	8730.88	8997.81
Hmox1	ENSMUSG00000005413	heme oxygenase 1	8324.05	7694.57	8166.64	7122.34	6755.18	6886.04	4706.08	4994.56	4865.33	4943.05	6565.13	5623.78	3318.87	3782.18	3547.27	3092.62	3651.19	3140.93
Mbd3	ENSMUSG00000035478	methyl-CpG binding domain protein 3	8308.27	7426.78	8066.71	5999.57	5804.82	6448.26	6441.05	6660.26	7017.96	5708.19	6047.06	6022.84	5511.17	6556.06	5481.98	6113.46	6292.22	5346.23
Fkbp3	ENSMUSG00000020949	FK506 binding protein 3	8307.39	8529.25	8751.63	8551.08	9751.43	8811.89	8399.78	9227.57	8482.67	8153.41	8843.26	9795.36	8592.33	10032.6	9558.77	7340.44	9079.5	9099.41
Dynll1	ENSMUSG00000009013	dynein light chain LC8-type 1	8303.89	8061.7	8707.75	5465.53	5472	4673.03	5692.78	5283.92	4929.86	8336.4	10275.5	11162.5	6434.95	7914.12	7428.7	5376.89	6246.3	6117.85
Abcf2	ENSMUSG00000028953	ATP-binding cassette, sub-family F (GCN20), member 2	8292.49	8213.95	8337.26	8059.69	7462.54	7635.09	6644.02	7197.87	7915.29	7727.96	7781.76	7465.04	6167.96	6672.65	6234.28	6560.05	6128.96	5927.27
Ubxn1	ENSMUSG00000071655	UBX domain protein 1	8276.71	7438.66	8782.1	6090.43	6217.05	6671.17	7004.71	7121.55	7574.38	7708.51	8778.87	8546.19	6455.23	8497.04	7065.4	7944.6	9275.07	7682.34
Cdt1	ENSMUSG00000006585	chromatin licensing and DNA replication factor 1	8267.06	7995.83	8211.74	11085	10437.1	10817.1	9733.72	10149.3	10302.9	8957.43	8666.67	8025.11	11607	12759.2	11572.3	11119.3	10744.4	9357.06
Ccnb1	ENSMUSG00000041431	cyclin B1	8264.43	8948.21	7489.03	9252	9992.03	9294.85	8141.79	8460.98	7485.5	7204.14	7839.32	8027.11	8063.97	7966.64	8713.94	6464.02	6494.59	7588.71
Swi5	ENSMUSG00000044627	SWI5 recombination repair homolog (yeast)	8253.91	7484.01	8105.71	6705.13	7416.03	6683.22	6998.59	6911.87	6697.74	6346.37	7815.91	8384.16	6151.06	7763.93	7159.65	6695.25	8563.37	7799.21
Psmd3	ENSMUSG00000017221	proteasome (prosome, macropain) 26S subunit, non-ATPase, 3	8246.02	7852.22	8295.83	6650.42	6073.49	6535.62	6256.43	6595.67	7121.45	7396.28	7649.07	7231	6020.38	6904.77	5663.63	6490.13	6155.32	5237.99
Slc25a39	ENSMUSG00000018677	solute carrier family 25, member 39	8219.72	7715.09	8712.63	7206.71	6562.71	7252.54	6988.81	6755.03	7285.82	8171.71	7347.6	7247.01	6756.02	6463.64	5937.82	6510.64	5779.49	5531.5
Papola	ENSMUSG00000021111	poly (A) polymerase alpha	8196.92	9504.3	8188.58	7725.92	7726.4	7877.08	7837.35	7371.49	7767.97	12827.7	11991.7	10734.5	9011.41	7994.99	8984.69	8414.51	7543.86	8595.4
Nanog	ENSMUSG00000012396	Nanog homeobox	8192.54	7827.39	8289.73	7283.67	7494.62	7629.07	7867.91	8470.21	8454.67	14529.5	13920.5	15639.2	14820	14053.2	15570.3	19239.2	18288.2	19364.9
Snrpd3	ENSMUSG00000020180	small nuclear ribonucleoprotein D3	8187.28	7704.29	7886.34	6297.18	6360.6	5590.77	6902	6489.16	6351.96	5924.35	7736.88	8982.25	4799.18	6624.33	6897.46	5164.32	7311.73	7930.69
Tnpo2	ENSMUSG00000031691	transportin 2 (importin 3, karyopherin beta 2b)	8186.4	8261.46	7675.5	7773.2	7765.7	7621.04	7712.64	8188.4	8461.97	8075.64	7349.55	7139.99	7199.89	6876.41	6914.6	8760.41	7643.34	7655.78
Gtse1	ENSMUSG00000022385	G two S phase expressed protein 1	8185.52	10138.1	9899.66	5307.92	5537.76	5746.4	6379.92	7190.32	7623.08	8849.92	9781.84	8104.12	6492.41	6601.23	6148.6	7815.94	8297.22	7343.01
Cse1l	ENSMUSG00000002718	chromosome segregation 1-like (S. cerevisiae)	8182.02	9422.23	6895.52	10156.9	10344.9	10162.4	9942.79	8900.47	9120.67	9936.43	9923.3	10324.4	9075.63	8221.86	9898.07	7642.52	7923.94	10255.5
Rab7	ENSMUSG00000079477	RAB7, member RAS oncogene family	8179.39	8917.97	8836.94	8376.77	8747.33	8571.91	7600.15	8619.5	8414.49	6998.28	7573.95	6852.95	7379.02	7912.02	7236.77	7114.81	7371.25	6699.55
Clns1a	ENSMUSG00000025439	chloride channel, nucleotide-sensitive, 1A	8164.48	7851.14	7431.75	7344.86	7359.09	7133.05	6640.35	6900.13	6323.96	7041.74	7932.01	8048.12	5639.6	7103.28	6676.4	6306.45	7496.24	6850.95
Mars	ENSMUSG00000040354	methionine-tRNA synthetase	8157.47	7457.02	8006.99	9752.66	9907.02	10849.2	9520.97	10145.1	10903.2	7184.7	6584.64	6209.86	6414.67	6147.49	5667.06	8059.28	7325.33	6293.82
Pes1	ENSMUSG00000020430	pescadillo ribosomal biogenesis factor 1	8151.33	8818.63	8596.85	8214.52	8306.24	8244.58	7727.31	8679.89	8319.52	7812.59	8161.29	7643.06	7907.38	8571.62	7898.24	7997.75	7995.37	7422.7
Rpl37a	ENSMUSG00000046330	ribosomal protein L37a	8143.44	5791.98	5278.28	5921.69	5500.07	3727.18	6531.53	5289.79	4132.37	3512.29	6618.79	8333.16	3421.38	7202.01	6522.17	3435.73	8225.8	7273.29
Samm50	ENSMUSG00000022437	SAMM50 sorting and assembly machinery component	8126.78	7962.36	8400.64	7280.88	7130.52	7063.77	7333.61	7961.11	7664.48	7492.35	7928.11	7820.08	6745.88	8333.2	7224.77	7991.22	9203.64	7387.5
Ccne1	ENSMUSG00000002068	cyclin E1	8124.15	7809.03	8243.42	7051.88	6255.54	6529.59	6321.23	6017.8	6623.47	5318.19	5517.28	5430.75	4787.91	6054.01	5317.47	5123.29	5586.47	4816.32
Psmd4	ENSMUSG00000005625	proteasome (prosome, macropain) 26S subunit, non-ATPase, 4	8096.97	7812.27	8032.58	8093.07	7658.23	7782.7	7737.09	8057.56	8132.02	6915.93	7516.38	7747.07	6736.87	8375.21	7577.78	7384.26	7952	7133.84
Atp5pb	ENSMUSG00000000563	ATP synthase peripheral stalk-membrane subunit b	8089.08	8109.21	7904.62	7656.38	8416.91	7731.49	8019.53	8567.5	7676.65	7644.47	8355.44	9241.28	6801.09	7938.28	7728.59	7307.8	9502.95	8593.41
Ubqln4	ENSMUSG00000008604	ubiquilin 4	8069.79	8459.06	8869.84	6759.83	6941.25	7217.39	5605.97	5888.64	6397.01	9102.68	8908.63	8247.14	6391.02	6714.66	5965.23	5484.12	5254.85	4994.95
Bub3	ENSMUSG00000066979	BUB3 mitotic checkpoint protein	8066.28	8005.55	8584.66	6314.8	6223.46	6412.11	7831.23	7795.88	7806.93	7294.49	8034.45	8054.12	5248.68	6042.46	6313.11	7066.32	8264.91	7777.3
Rpl23a	ENSMUSG00000058546	ribosomal protein L23A	8059.27	8610.23	9293.96	6993.47	8550.04	7314.79	7827.57	8634.6	7506.2	7227.02	9174.01	9941.38	6508.18	8045.41	7406.42	6726.01	9158.58	8341.07
Dbf4	ENSMUSG00000002297	DBF4 zinc finger	8053.13	8375.92	7124.64	9859.28	9830.83	9937.47	8704.22	8389.69	8050.44	8361.56	8159.34	7649.06	8223.94	7454.08	8295.81	6498.52	6233.55	6842.98
Polr2e	ENSMUSG00000004667	polymerase (RNA) II (DNA directed) polypeptide E	8034.72	6906.33	7793.71	7067.64	5642.82	6520.56	7257.8	6601.55	6884.03	7277.34	7235.4	8163.13	6958.81	7498.2	7903.38	7205.24	7511.55	7253.36
Tpm1	ENSMUSG00000032366	tropomyosin 1, alpha	8012.8	5962.59	6110.66	6989.76	5807.23	5503.41	6312.67	5155.6	5040.66	2345.72	2716.2	2767.38	2435.64	2697.21	2577.34	2182.64	2414.85	2235.18
Cad	ENSMUSG00000013629	carbamoyl-phosphate synthetase 2, aspartate transcarbamylase, and dihydroorotase	8004.91	8236.63	7766.9	7863.13	7643.79	8136.13	7417.97	7821.88	8889.33	8223.18	7640.29	7131.99	6919.38	7007.7	6347.38	7961.38	6880.63	6554.13
Ccng1	ENSMUSG00000020326	cyclin G1	7998.77	10584.1	8438.42	6061.69	7501.84	6447.26	6425.16	7661.68	6735.49	10100	13088.3	11714.6	6927.26	8774.33	8441.47	7001.06	9870.28	9228.23
Gcsh	ENSMUSG00000034424	glycine cleavage system protein H (aminomethyl carrier)	7992.63	7452.7	7584.09	6760.76	6372.63	6217.32	6915.45	6812.9	6449.36	6858.75	7758.34	8233.14	5523.56	6907.92	6756.94	5947.5	7270.06	6635.8
Ftsj3	ENSMUSG00000020706	FtsJ RNA methyltransferase homolog 3 (E. coli)	7975.1	7936.44	6783.4	6468.7	5901.06	6180.17	7568.36	6596.51	7110.49	7520.95	7407.11	7659.06	6030.51	5675.9	6069.77	8053.69	6615.33	7451.91
Snrnp200	ENSMUSG00000003660	small nuclear ribonucleoprotein 200 (U5)	7970.72	9200.88	7836.37	12905.9	13282.6	13500	10489.3	11448.5	12079.3	10214.4	9453.04	8660.2	15464.4	13032.3	13752.1	13332.7	10976.5	11451.5
Wbp11	ENSMUSG00000030216	WW domain binding protein 11	7970.72	8055.22	8130.08	8010.55	7787.35	8236.54	7393.52	7649.1	8222.12	6624.29	5835.34	5475.76	6081.21	5777.78	5348.32	6700.84	5964	5445.17
Ctbp2	ENSMUSG00000030970	C-terminal binding protein 2	7967.21	8237.7	8183.7	8984.98	9471.53	9968.6	7986.51	8918.08	9369.05	8732.12	8120.31	7427.03	8835.67	8426.67	8162.14	8962.73	8209.64	7792.57
Sall4	ENSMUSG00000027547	spalt like transcription factor 4	7940.03	8357.56	8552.98	10297.8	10784.4	10559	6059.58	7183.61	7089.79	9382.88	9010.1	8395.16	14971	14620.4	13484.8	8519.87	7480.94	7218.17
Rif1	ENSMUSG00000036202	replication timing regulatory factor 1	7938.27	9985.88	8292.17	14961.4	13222.5	12960.8	14565.7	10299.5	13085	19862.6	15845.5	15327.1	19244	12033.5	18615.4	17561.8	13763.8	19016.9
Cdv3	ENSMUSG00000032803	carnitine deficiency-associated gene expressed in ventricle 3	7936.52	7658.94	6533.56	7449.63	7025.46	6573.77	7948.61	7336.26	6963.17	7810.3	7907.62	7951.1	6593.8	6152.74	6529.03	5971.74	6015.02	6655.72
Psmd12	ENSMUSG00000020720	proteasome (prosome, macropain) 26S subunit, non-ATPase, 12	7933.89	8678.26	7587.75	7724.99	8380.02	7779.68	7184.44	7298.52	6431.1	7618.16	8354.46	8697.21	7178.49	7821.69	8400.34	5713.48	6770.94	7526.29
Jpt2	ENSMUSG00000024165	Jupiter microtubule associated homolog 2	7922.49	8663.14	8388.45	8367.5	8138.62	8067.86	7535.35	7875.56	7731.44	8313.53	8479.35	7908.1	8807.5	9260.62	8806.47	7594.04	7692.66	7335.04
Mthfd1	ENSMUSG00000021048	methylenetetrahydrofolate dehydrogenase (NADP+ dependent), methenyltetrahydrofolate cyclohydrolase, formyltetrahydrofolate synthase	7905.83	8411.55	7738.87	8603	8308.64	8464.47	7730.98	8414.85	8491.19	7566.69	7384.67	6901.96	7905.12	8022.3	7276.18	8069.54	7635.69	6896.77
Ebna1bp2	ENSMUSG00000028729	EBNA1 binding protein 2	7904.96	7820.91	7935.09	5771.49	5926.73	6047.63	6793.18	7088	6938.82	7743.97	7773.95	9228.28	5316.27	5360.81	5709.9	7209.91	7827.86	7888.86
Rps27l	ENSMUSG00000036781	ribosomal protein S27-like	7904.08	7264.82	7078.33	5943.01	6207.42	4616.8	6761.39	6488.32	5285.38	5137.48	7970.06	9348.3	4668.49	7991.84	6991.71	4486.5	8218.15	6992.39
Ipo7	ENSMUSG00000066232	importin 7	7892.68	9599.32	6851.64	8337.83	7333.42	7556.78	8017.08	6738.26	7388.09	12225	12958.5	12060.7	8280.27	7721.91	9183.48	7891.46	8055.74	10261.5
Ddx6	ENSMUSG00000032097	DEAD (Asp-Glu-Ala-Asp) box polypeptide 6	7869.01	8939.57	7290.38	7866.84	7991.06	7170.2	8162.58	8127.17	7657.17	9273.09	9213.03	8348.16	8912.27	8378.36	9128.64	8365.09	7898.43	9132.61
Ddx1	ENSMUSG00000037149	DEAD (Asp-Glu-Ala-Asp) box polypeptide 1	7857.61	7991.51	6579.87	8900.61	8205.19	8497.61	8559.95	6739.93	7420.97	8618.89	8477.4	8512.18	7105.26	6407.97	6990	6248.65	6010.77	7153.09
Tnpo3	ENSMUSG00000012535	transportin 3	7853.23	8614.55	7317.19	8921.01	8477.06	8793.81	7691.85	7171.87	7481.85	8401.59	8235.44	7191	7945.68	6586.52	7219.63	6870.53	6301.57	6715.49
Lig1	ENSMUSG00000056394	ligase I, DNA, ATP-dependent	7847.97	7580.11	7677.94	8412.93	8314.26	8968.52	6511.97	7035.16	7704.66	10430.5	9700.86	9186.27	12613	11994.6	10477.3	10555.2	8984.27	8106.66
Adss	ENSMUSG00000015961	adenylosuccinate synthetase, non muscle	7836.57	7097.45	6409.25	7685.12	7865.14	7178.23	6346.91	6307.99	5567.86	6347.51	7503.7	7809.08	6122.89	7130.59	7421.84	4897.66	5810.1	6360.89
Ubqln1	ENSMUSG00000005312	ubiquilin 1	7831.31	7662.18	7510.97	8024.46	7933.31	7925.28	7415.52	8032.4	7932.34	7291.06	7364.18	6631.92	6472.13	6346	6076.62	6290.6	6167.22	5904.02
Epha2	ENSMUSG00000006445	Eph receptor A2	7826.93	8240.94	9254.96	8037.44	8842.77	10369.2	7697.96	8486.98	9456.71	5628.13	5667.53	5350.74	7086.11	6278.78	5769.88	7190.33	6695.26	6194.88
Smarca4	ENSMUSG00000032187	SWI/SNF related, matrix associated, actin dependent regulator of chromatin, subfamily a, member 4	7822.54	7960.2	7809.56	6883.14	6998.99	7662.2	6264.99	6792.77	7402.7	7500.36	7480.28	6860.95	6616.33	6396.42	6002.93	6304.59	5625.58	5357.52
Sptan1	ENSMUSG00000057738	spectrin alpha, non-erythrocytic 1	7818.16	7617.91	7268.45	11250	9578.2	10792	10261.9	8544.85	10160.5	7254.46	6352.44	6233.86	9418.1	7223.01	8554.57	7935.28	6487.79	7483.12
Mthfd2	ENSMUSG00000005667	methylenetetrahydrofolate dehydrogenase (NAD+ dependent), methenyltetrahydrofolate cyclohydrolase	7795.36	6007.94	7041.76	12292.1	12297.8	12691.7	10755.9	10569.5	11017.6	4580.5	4052.84	3994.55	3896.8	3696.06	3656.94	3744.34	3311.07	3451.04
Sec61a1	ENSMUSG00000030082	Sec61 alpha 1 subunit (S. cerevisiae)	7766.43	7694.57	8513.98	7101.95	6586.77	7427.25	7755.43	7514.91	8296.39	7070.33	6626.59	6350.88	4048.88	3490.2	3502.71	6344.68	6015.87	5444.51
Pprc1	ENSMUSG00000055491	peroxisome proliferative activated receptor, gamma, coactivator-related 1	7766.43	8484.98	8231.23	4738.65	4975.56	5210.22	6230.75	6725.68	7541.51	9986.75	8262.75	7609.06	5596.79	4447.03	4553.18	8637.34	6506.49	6708.18
Xpot	ENSMUSG00000034667	exportin, tRNA (nuclear export receptor for tRNAs)	7763.8	7209.75	7118.54	7750.02	7318.18	7711.41	7606.26	7211.29	7708.31	7825.17	7132.95	6665.92	5728.59	5065.67	5545.39	5740.51	5114.55	5282.48
Eif1ax	ENSMUSG00000067194	eukaryotic translation initiation factor 1A, X-linked	7763.8	8117.85	6896.74	7135.32	7687.9	6320.74	7325.05	7515.75	6001.3	6014.7	7419.79	7995.11	5462.72	7121.13	7152.8	4991.83	6486.09	6664.36
Tipin	ENSMUSG00000032397	timeless interacting protein	7760.29	7852.22	7398.85	5760.36	6335.74	5820.71	6938.68	7389.94	6571.12	7151.53	7843.23	8505.18	4968.16	5361.86	5521.4	6412.74	8052.34	7793.9
Akr1a1	ENSMUSG00000028692	aldo-keto reductase family 1, member A1 (aldehyde reductase)	7748.89	7262.66	7602.38	6886.85	6674.18	6871.99	6752.84	6991.55	7373.48	7549.54	7304.67	6989.97	6152.18	6373.31	5898.4	7655.57	7915.44	6587.99
Aplp2	ENSMUSG00000031996	amyloid beta (A4) precursor-like protein 2	7744.51	7937.52	8204.42	6796.91	6658.95	7467.41	7898.48	8053.36	8282.99	8294.08	8969.12	8099.12	6994.86	6404.82	5886.41	8876.96	8871.18	8030.96
Cs	ENSMUSG00000005683	citrate synthase	7743.63	8057.38	7792.5	7719.43	7532.32	7635.09	7012.04	7379.04	7690.05	8080.21	8084.21	7489.04	5824.35	6205.26	5517.97	7774.91	7419.72	6977.79
Tfcp2l1	ENSMUSG00000026380	transcription factor CP2-like 1	7743.63	8277.66	8242.2	8872.8	9142.72	9374.18	7587.92	8438.34	8752.97	10787.3	8783.75	8260.15	10362.2	7722.96	8557.99	9219.13	6612.78	7618.59
Hnrnpul2	ENSMUSG00000071659	heterogeneous nuclear ribonucleoprotein U-like 2	7737.49	6210.94	6141.13	5182.75	5696.55	6011.48	5676.88	5865.15	6149.85	6881.62	7011.97	6747.94	6646.75	6991.94	6352.52	7267.71	7173.13	6839
Ptch1	ENSMUSG00000021466	patched 1	7708.56	7892.17	7318.41	11388.1	11558.3	10746.8	12472.5	11859.5	11616.6	5799.68	5493.87	5073.7	7104.13	5840.8	6906.03	9138.95	7710.52	8773.36
Mad2l1	ENSMUSG00000029910	MAD2 mitotic arrest deficient-like 1	7700.67	7898.65	7815.65	7091.75	7906.85	7061.76	7877.7	8178.33	7582.9	5918.63	6595.37	7134.99	6080.08	6977.24	6779.22	6506.91	7789.6	7726.16
Atxn10	ENSMUSG00000016541	ataxin 10	7697.16	7258.34	7336.69	8146.84	8035.17	8582.95	7097.63	7848.72	7659.61	7268.19	7975.91	6968.97	8391.8	8790.08	7529.8	7812.21	8014.93	6771.27
Lsm14a	ENSMUSG00000066568	LSM14A mRNA processing body assembly factor	7681.38	7752.88	7278.2	7128.83	7154.58	7359.97	7161.21	7505.68	7350.35	8058.48	8097.87	7508.04	7198.76	6921.57	6614.71	7859.76	7794.7	7443.95
Tmbim6	ENSMUSG00000023010	transmembrane BAX inhibitor motif containing 6	7680.5	7910.53	8706.54	6887.77	6688.62	7513.6	6948.46	7013.36	7328.43	7117.22	7429.55	7081.98	6669.28	7187.3	6088.62	7216.43	7280.27	5854.89
Naa50	ENSMUSG00000022698	N(alpha)-acetyltransferase 50, NatE catalytic subunit	7679.63	7394.39	6234.97	8003.13	7352.67	6740.45	7773.77	6946.26	6849.94	9274.23	10513.6	9885.37	7974.97	8723.91	9270.88	7175.41	8676.46	9224.25
Msh2	ENSMUSG00000024151	mutS homolog 2	7674.37	7385.75	6449.47	8949.75	9011.19	8810.88	7459.54	7914.98	7563.42	7822.88	8096.89	7788.08	8239.71	8281.73	8314.66	8093.78	7791.3	7653.12
N4bp1	ENSMUSG00000031652	NEDD4 binding protein 1	7674.37	8846.71	9159.9	4898.12	5108.69	5591.77	5006.85	5876.89	5962.34	11961.9	11437.5	9908.37	7465.76	6427.93	6705.53	8195.41	7249.66	7260.01
Rrn3	ENSMUSG00000022682	RRN3 RNA polymerase I transcription factor homolog (yeast)	7662.97	8300.33	7732.78	6960.09	7049.52	6987.46	7858.13	8534.79	8168.54	8370.71	9084.25	8064.12	8052.7	8575.82	7963.36	9253.63	9166.23	8559.54
Bccip	ENSMUSG00000030983	BRCA2 and CDKN1A interacting protein	7662.09	7631.94	7517.06	6493.74	7221.94	6961.35	6295.55	6980.65	6168.11	6580.83	7058.81	7403.03	5810.83	6992.99	6679.83	5600.66	6564.31	5975.74
Atxn2l	ENSMUSG00000032637	ataxin 2-like	7660.34	7500.21	7620.66	12523	13050	13469.9	10132.3	11004	11941.7	8123.67	7276.37	6863.95	9651.3	9200.76	8367.78	7998.68	6855.12	6908.73
Eif4e2	ENSMUSG00000026254	eukaryotic translation initiation factor 4E member 2	7658.59	7453.78	7590.19	6051.49	5612.35	5607.84	5736.79	5525.47	5539.85	7447.75	8115.43	7505.04	6489.03	7924.62	6794.64	6029.54	6489.49	5854.22
Gtpbp4	ENSMUSG00000021149	GTP binding protein 4	7637.54	7845.74	6394.62	7763	7773.72	7898.17	8321.53	7384.91	7900.68	7555.26	8033.48	8405.17	5834.49	5685.35	6683.26	5486.91	5991.21	7291.88
Nup93	ENSMUSG00000032939	nucleoporin 93	7608.61	7805.79	7334.26	8003.13	7924.49	8260.64	7347.06	7683.49	7648.65	7891.5	8012.01	7113.99	8549.52	8146.24	7661.75	7670.49	7148.47	6897.44
Alyref	ENSMUSG00000025134	Aly/REF export factor	7600.72	8217.19	8635.85	6097.85	6990.97	6659.12	7504.78	8336.01	7995.65	7872.06	8205.19	8918.24	7079.35	7927.77	7557.22	8553.43	9465.54	8490.48
Lyar	ENSMUSG00000067367	Ly1 antibody reactive clone	7598.09	6827.5	6936.95	5795.6	6244.32	6219.33	6510.75	6796.13	6517.55	5489.74	6500.74	6768.94	4146.89	4606.68	4695.42	5060.83	5750.58	5771.88
Ehmt2	ENSMUSG00000013787	euchromatic histone lysine N-methyltransferase 2	7576.17	6729.24	7418.35	5610.17	5366.94	5856.85	5766.14	5994.31	6623.47	4817.25	5066.53	4934.68	3322.25	3959.69	3454.73	3893.52	3850.16	3489.56
Tcerg1	ENSMUSG00000024498	transcription elongation regulator 1 (CA150)	7576.17	8076.82	7398.85	6905.39	7640.58	7415.2	7256.58	7758.98	7625.52	8013.88	8375.93	7302.01	6957.68	6752.47	6933.45	6778.23	6579.62	6582.68
Setd5	ENSMUSG00000034269	SET domain containing 5	7569.15	8137.28	7374.47	7025.92	6994.98	7078.83	6120.71	6491.67	6658.78	8296.37	7209.06	6550.91	5220.51	3774.83	4388.67	4593.72	3453.92	4112.43
Eif3m	ENSMUSG00000027170	eukaryotic translation initiation factor 3, subunit M	7564.77	7289.65	8098.39	7214.13	8209.2	7905.19	6327.34	6975.61	6752.53	7657.05	7986.65	9066.26	6421.43	7249.27	6882.04	6289.67	6833.86	6544.16
Psmc6	ENSMUSG00000021832	proteasome (prosome, macropain) 26S subunit, ATPase, 6	7563.89	7655.7	7428.1	7272.54	8376.01	7725.46	7136.76	8070.14	7410.01	7566.69	9066.69	9096.26	6911.49	8191.4	7889.67	7422.48	8940.9	8546.92
Fbxl19	ENSMUSG00000030811	F-box and leucine-rich repeat protein 19	7561.26	6026.3	6738.3	5165.14	5183.28	5564.66	4648.61	4597.85	5023.61	4662.85	4907.5	4808.67	3712.04	4772.63	3994.53	3416.15	3589.12	3058.59
Alg13	ENSMUSG00000041718	asparagine-linked glycosylation 13	7559.51	8613.47	6912.58	9451.34	9804.36	9355.1	10032	10008.4	9661.26	9945.58	8676.43	8058.12	13203.4	10364.5	11404.4	11914.6	10630.4	11875.1
Ppat	ENSMUSG00000029246	phosphoribosyl pyrophosphate amidotransferase	7556.88	7391.15	7207.51	7324.46	7367.11	7080.84	5911.63	6135.22	5888.07	6952.53	7703.71	7531.04	6315.54	6915.27	7032.84	5683.64	5940.19	6159.68
Ivns1abp	ENSMUSG00000023150	influenza virus NS1A binding protein	7555.13	7559.6	6332.47	7877.97	7813.82	7497.53	7635.61	7817.69	7011.87	8728.69	8333	9125.27	7543.49	6989.84	7954.79	6534.88	6776.04	7529.61
Got1	ENSMUSG00000025190	glutamic-oxaloacetic transaminase 1, soluble	7553.37	6994.87	7329.38	7524.72	7598.88	7954.39	6970.47	7650.78	7858.07	8147.69	8169.09	7674.06	8154.09	8908.77	7851.97	8832.2	8800.6	7570.78
Cbx5	ENSMUSG00000009575	chromobox 5	7530.58	8711.73	7212.38	10738.2	10416.3	9183.4	9470.84	8579.24	8928.29	13559.7	13881.5	12966.8	12550	12142.7	14955.1	10646.6	11047.9	13341.3
Psrc1	ENSMUSG00000068744	proline/serine-rich coiled-coil 1	7519.18	8462.3	8674.85	5739.04	6568.32	6172.14	6672.14	7629.81	7363.74	7160.68	7552.48	7302.01	5806.33	7103.28	6434.78	6522.76	7923.94	6639.12
Aamp	ENSMUSG00000006299	angio-associated migratory protein	7514.79	6818.86	7569.47	6073.74	5883.42	6283.59	5637.76	5969.15	6220.46	6593.41	6555.37	6812.95	5753.38	6581.27	5595.08	6365.19	6432.52	5672.94
Ccnd3	ENSMUSG00000034165	cyclin D3	7509.53	6492.77	7213.6	6504.86	5397.41	5631.94	6480.18	5710.83	6204.64	6913.64	7505.65	7222	5045.89	6203.16	5596.8	5714.41	6329.63	5698.17
Smarcc1	ENSMUSG00000032481	SWI/SNF related, matrix associated, actin dependent regulator of chromatin, subfamily c, member 1	7501.64	8836.99	7838.81	8140.35	8444.18	8469.49	8160.13	8414.85	9042.74	10372.2	9102.79	8577.19	10033.2	8339.5	8965.84	9642.42	7941.8	8387.55
Hmgxb4	ENSMUSG00000034518	HMG box domain containing 4	7492.88	7779.87	7836.37	7881.68	8536.41	8324.9	7661.28	7835.3	7769.19	4386.07	4467.49	4772.66	4123.24	4241.17	4707.41	4755.01	5134.11	5678.91
Ddx54	ENSMUSG00000029599	DEAD (Asp-Glu-Ala-Asp) box polypeptide 54	7492	7427.86	7571.91	5711.22	5679.71	5950.23	5742.91	6730.71	7154.32	6825.58	6798.31	6629.92	5711.7	6403.77	5384.3	6099.47	5461.48	4856.83
Polr1c	ENSMUSG00000067148	polymerase (RNA) I polypeptide C	7491.12	7485.09	8024.05	6066.32	6142.46	6142.01	6684.37	6894.26	6957.08	5830.56	6045.11	6670.93	4437.55	5253.67	5142.68	5167.11	5874.72	5722.74
Ywhab	ENSMUSG00000018326	tyrosine 3-monooxygenase/tryptophan 5-monooxygenase activation protein, beta polypeptide	7483.23	7618.99	7090.51	6789.5	6860.25	7183.25	6537.64	7010.84	7215.2	7922.38	7547.6	6869.95	7127.79	6648.49	6263.41	7174.48	6641.69	6379.48
Slc20a1	ENSMUSG00000027397	solute carrier family 20, member 1	7483.23	6994.87	6796.8	8252.53	8535.61	8632.16	8080.66	8499.56	8441.27	7724.52	8135.92	7365.02	8231.83	7912.02	7723.44	8407.05	8760.64	8137.87
Ifitm3	ENSMUSG00000025492	interferon induced transmembrane protein 3	7482.35	7629.78	7852.21	6286.98	6622.05	5883.96	6013.12	6008.57	5573.94	6514.49	9131.08	8570.19	4981.68	7317.54	6856.33	4001.67	6100.05	5283.14
Actl6a	ENSMUSG00000027671	actin-like 6A	7476.22	7461.34	7735.22	6965.65	7027.86	6699.28	7063.39	7344.65	7201.81	8289.51	8974.98	9306.29	6886.71	8008.65	7927.37	8456.47	8763.19	8539.62
Kdm1a	ENSMUSG00000036940	lysine (K)-specific demethylase 1A	7474.46	7609.27	7089.29	6957.31	6887.51	7125.02	6636.68	7067.87	7203.03	9508.69	9499.87	8762.22	8159.73	8599.98	7781.71	7695.66	7657.8	7005.01
Capza2	ENSMUSG00000015733	capping protein (actin filament) muscle Z-line, alpha 2	7461.31	7275.61	6538.43	7205.79	7537.93	6612.93	7351.95	7687.68	6523.63	5798.54	6429.51	6993.97	4915.21	5457.43	5852.13	5281.79	6015.02	6437.25
Fkbp9	ENSMUSG00000029781	FK506 binding protein 9	7458.68	7544.48	7838.81	6266.59	6138.45	6619.96	6744.28	6775.16	6846.28	5599.54	6291.95	5724.79	4638.08	4985.84	4470.93	5182.03	6014.17	5004.24
Hk2	ENSMUSG00000000628	hexokinase 2	7448.16	7164.4	7623.09	6197.05	5843.32	6163.1	5953.21	6244.25	6555.29	5538.92	5703.63	5470.76	4120.98	4090.98	3823.16	5418.85	4692.8	4548.04
Fem1b	ENSMUSG00000032244	fem 1 homolog b	7438.52	7534.76	6808.99	10828.1	10342.5	9752.72	8312.97	8076.01	7469.67	8394.73	8329.1	7763.08	9035.07	8021.25	9080.66	6767.04	6421.46	7252.04
Usp5	ENSMUSG00000038429	ubiquitin specific peptidase 5 (isopeptidase T)	7432.38	7106.09	6973.52	6999.96	6614.03	6973.4	7166.1	7484.71	7948.17	5753.94	5535.82	5536.77	6018.12	6632.74	5608.79	6703.64	6418.91	5668.95
Rbm3	ENSMUSG00000031167	RNA binding motif (RNP1, RRM) protein 3	7429.75	7661.1	7067.36	6423.27	7636.57	6057.67	6938.68	7566.91	6689.22	4231.68	5668.51	5935.82	4026.35	5883.86	5012.44	4544.3	6887.43	6139.76
Cops2	ENSMUSG00000027206	COP9 signalosome subunit 2	7422.73	8340.28	7423.22	6919.3	8178.72	6967.38	7040.16	7770.72	6981.43	7809.16	9822.81	9400.3	6935.15	8743.87	8441.47	6294.33	7760.69	8145.18
Mapre1	ENSMUSG00000027479	microtubule-associated protein, RP/EB family, member 1	7404.32	7545.56	6693.21	6674.53	6710.27	6567.75	7315.27	7380.71	6927.86	7515.23	8142.75	7589.05	5404.14	5641.24	5675.63	6556.32	7039.63	7131.84
Selenof	ENSMUSG00000037072	selenoprotein F	7395.55	7675.14	9059.96	7301.28	8343.93	8186.34	7712.64	8414.85	8258.64	6506.49	7491.02	8177.13	6609.57	7811.19	7682.32	6572.17	8061.69	7381.53
Bzw2	ENSMUSG00000020547	basic leucine zipper and W2 domains 2	7378.02	7442.98	7358.63	6683.8	6424.76	6466.33	6066.91	6308.83	5900.25	6712.35	6981.73	6750.94	6115.01	6458.38	6349.09	5350.79	5218.29	5146.35
Ltbp4	ENSMUSG00000040488	latent transforming growth factor beta binding protein 4	7371	6937.64	7742.53	7120.49	6783.25	7667.23	6938.68	7072.9	8347.52	6320.07	6206.09	5854.81	6482.27	6555.01	5600.23	7127.86	6833.01	5880.12
Bms1	ENSMUSG00000030138	BMS1, ribosome biogenesis factor	7358.73	7093.13	6099.69	6350.03	6027.78	6138	6139.05	5875.22	6205.85	5134.05	5269.47	5114.71	4734.96	4837.75	5077.56	4314.01	4407.1	4623.08
Gpi1	ENSMUSG00000036427	glucose phosphate isomerase 1	7357.85	7738.84	8186.14	8109.75	7699.93	8700.43	7482.77	7758.14	8939.25	7542.68	6721.23	6190.86	7870.2	7043.41	5942.96	9255.49	7446.07	6694.9
Mycn	ENSMUSG00000037169	v-myc avian myelocytomatosis viral related oncogene, neuroblastoma derived	7337.69	7181.67	7557.28	6304.6	6350.98	6343.84	7043.83	7408.39	7654.74	6221.71	6652.94	6144.85	5383.87	6300.84	5781.87	6741.86	7420.57	6416
Spry4	ENSMUSG00000024427	sprouty RTK signaling antagonist 4	7335.93	7697.81	8326.29	4548.58	5721.42	5969.31	4621.71	6310.51	6723.31	8910.54	9239.38	7921.1	6634.35	5259.98	4763.96	8084.46	6664.65	5791.14
Smarca5	ENSMUSG00000031715	SWI/SNF related, matrix associated, actin dependent regulator of chromatin, subfamily a, member 5	7329.8	7776.64	6021.7	7427.37	7183.45	6457.3	7960.84	6980.65	7308.95	10263.5	11108.7	10584.5	7536.74	7362.71	8222.12	7531.57	8349.09	9829.86
Dctpp1	ENSMUSG00000042462	dCTP pyrophosphatase 1	7299.99	6878.25	8544.45	5294.94	5743.07	5281.51	5801.59	5678.12	5830.85	5979.24	7363.21	8249.14	5044.77	6549.76	6407.36	5456.14	7394.21	6815.76
Mapk1	ENSMUSG00000063358	mitogen-activated protein kinase 1	7292.97	7797.15	6989.36	7605.39	7606.1	7267.6	7408.19	7764.85	7172.59	8363.85	8627.65	7560.05	7748.53	7484.54	7735.44	8017.33	8199.44	8051.55
Cops6	ENSMUSG00000019494	COP9 signalosome subunit 6	7285.08	7453.78	8337.26	6360.23	6978.14	7124.01	6241.76	6520.19	6898.64	7351.68	8075.43	8240.14	6901.35	8291.18	7367	6847.22	8179.03	7710.89
Fbxo15	ENSMUSG00000034391	F-box protein 15	7279.82	7759.36	7217.26	8184.85	9848.47	8847.03	7634.38	8575.89	7634.04	8776.72	8306.66	9097.26	10001.7	9606.18	10115.7	9209.81	9186.64	10503.9
Rrp9	ENSMUSG00000041506	RRP9, small subunit (SSU) processome component, homolog (yeast)	7279.82	6645.02	7521.94	4860.1	4756.62	5143.95	3787.85	3882.42	4032.53	6123.35	6701.72	6759.94	3861.87	4401.87	3908.85	2292.66	2412.3	2129.59
Snrpd2	ENSMUSG00000040824	small nuclear ribonucleoprotein D2	7278.94	7147.12	8027.71	5959.7	6177.75	5473.29	7091.52	6474.06	6379.96	5354.79	6776.84	7691.07	4455.57	5840.8	6391.93	5401.14	6712.27	7428.01
Brix1	ENSMUSG00000022247	BRX1, biogenesis of ribosomes	7271.93	8271.18	7515.85	6193.34	6970.92	6580.8	7123.31	7673.43	7267.56	7994.44	9801.35	9168.27	6300.89	6971.99	7276.18	7416.89	9462.99	9576.86
Bag6	ENSMUSG00000024392	BCL2-associated athanogene 6	7257.02	7222.7	7144.14	8166.31	7927.7	8647.22	7221.12	7331.23	8084.53	7550.68	6542.69	6469.9	8983.25	8511.75	7759.43	8430.36	7065.14	6700.22
Mrpl15	ENSMUSG00000033845	mitochondrial ribosomal protein L15	7252.64	7529.36	7372.04	6965.65	7443.29	6712.34	7091.52	7205.42	6550.42	6627.72	7901.76	8076.12	6727.86	9004.35	8436.33	6063.11	7928.19	7499.06
Trim71	ENSMUSG00000079259	tripartite motif-containing 71	7250.01	8488.22	8490.82	8242.34	7946.95	7355.96	8723.79	8046.66	8252.55	11714.9	11234.6	10639.5	8941.56	7512.9	8929.86	9534.27	8514.9	10191.1
Hnrnpf	ENSMUSG00000042079	heterogeneous nuclear ribonucleoprotein F	7249.13	7364.16	6639.59	7559.96	7660.63	6983.44	7428.97	7856.27	7229.81	6403.55	6729.04	6795.94	6176.97	6667.4	6503.32	6559.12	6929.09	7082.71
Snrnp40	ENSMUSG00000074088	small nuclear ribonucleoprotein 40 (U5)	7247.38	6950.6	7097.83	5994.93	5436.71	5667.08	6095.04	6490	6411.62	6436.72	7117.34	6846.95	5572	6480.44	5836.71	6763.31	7623.79	6497.02
Nup205	ENSMUSG00000038759	nucleoporin 205	7235.98	7629.78	6427.53	8279.42	7509.06	7942.35	7842.24	7472.97	7741.18	6952.53	6368.05	5832.81	5905.47	5063.57	5920.68	6753.98	5602.62	6447.21
Sephs2	ENSMUSG00000049091	selenophosphate synthetase 2	7234.23	7169.79	7843.68	6235.99	5974.04	6388.02	5926.31	6414.51	6692.87	6258.31	5894.86	5964.83	5920.11	6157.99	5444.28	6238.39	5924.89	5076.62
Taldo1	ENSMUSG00000025503	transaldolase 1	7221.95	7506.69	7948.49	6916.52	6981.35	7187.27	6703.93	7166	6817.06	7276.2	7694.93	8244.14	7178.49	8079.02	7574.36	6555.39	6862.77	6542.84
Chtop	ENSMUSG00000001017	chromatin target of PRMT1	7218.45	6720.6	6830.93	6135.86	6071.09	5796.61	5807.71	6107.54	5917.29	6416.14	7109.54	6645.92	5757.89	6824.94	5840.14	6182.45	6907.84	6202.85
Lars	ENSMUSG00000024493	leucyl-tRNA synthetase	7213.19	7261.58	6372.69	11273.2	10676.9	11382.4	10296.1	8744.47	10470.9	7633.03	6629.52	6583.91	7780.07	6216.81	6943.73	7422.48	5970.8	6807.79
Ilf2	ENSMUSG00000001016	interleukin enhancer binding factor 2	7210.56	7106.09	7389.1	7207.64	7443.29	7572.84	6371.36	6692.97	6325.17	7025.73	7660.78	7454.03	7166.09	8066.42	7492.1	6351.21	6997.97	6831.03
Tomm20	ENSMUSG00000093904	translocase of outer mitochondrial membrane 20	7204.42	7974.24	7777.87	7301.28	8448.19	7602.96	6630.57	7388.26	6470.06	6389.83	7293.94	6923.96	6918.25	7877.36	7308.74	4835.2	5364.54	5096.55
Cd9	ENSMUSG00000030342	CD9 antigen	7184.25	7672.98	7925.34	5657.45	5833.7	5998.43	6694.15	7076.26	6600.34	5548.07	5853.88	6248.87	3538.55	3149.89	3243.95	5676.18	5943.6	5669.62
Rrp1	ENSMUSG00000061032	ribosomal RNA processing 1 homolog (S. cerevisiae)	7178.99	6466.85	6698.08	4529.11	4482.34	4734.28	6247.87	6790.26	6955.86	4534.76	5481.18	5002.69	3414.63	4470.14	3269.65	5836.55	6356.84	5206.78
Sgk1	ENSMUSG00000019970	serum/glucocorticoid regulated kinase 1	7166.72	6666.61	6267.88	7983.66	6959.69	7210.36	6728.38	6186.38	6074.36	6312.06	6500.74	6345.88	7355.36	8214.51	8049.04	6716.69	7044.73	6772.6
Pno1	ENSMUSG00000020116	partner of NOB1 homolog	7159.7	7384.67	6849.21	5900.36	6511.38	5766.48	6853.09	7660.85	6787.84	7443.17	8620.82	8338.16	5549.47	6485.69	6541.02	5914.86	7254.76	7177.66
Dnmt3b	ENSMUSG00000027478	DNA methyltransferase 3B	7157.07	8005.55	7390.32	6676.38	7112.87	7081.84	6871.43	7772.39	7945.73	4319.74	4280.16	3880.54	3580.23	3948.13	3746.05	3585.84	3917.33	3496.86
Rfc5	ENSMUSG00000029363	replication factor C (activator 1) 5	7143.04	6823.18	7515.85	5909.63	5710.19	6147.03	5684.22	6021.99	6236.29	7016.58	6730.01	6517.9	5495.4	5400.72	5070.71	5999.71	5762.48	5255.25
Ctsl	ENSMUSG00000021477	cathepsin L	7127.26	7076.93	7565.81	11599.5	14009.2	13073.2	11388	12413.9	10807	3996.07	4056.74	4848.67	7658.4	7345.9	7430.41	6408.08	7108.51	7360.94
Smarcd1	ENSMUSG00000023018	SWI/SNF related, matrix associated, actin dependent regulator of chromatin, subfamily d, member 1	7127.26	7626.54	7556.06	6452.94	6844.21	6826.8	5950.76	6644.32	7069.1	7573.56	7614.92	6639.92	5940.39	6331.3	5553.96	6237.46	5985.26	5233.34
Gnas	ENSMUSG00000027523	GNAS (guanine nucleotide binding protein, alpha stimulating) complex locus	7117.62	6615.86	7023.48	6482.61	6059.86	6271.54	6460.62	6500.06	6423.79	5551.5	5496.79	5058.7	4989.57	5042.56	4405.81	5117.7	4867.12	4370.74
Ehd1	ENSMUSG00000024772	EH-domain containing 1	7093.95	6657.97	7064.92	5129.9	4533.67	4938.11	5432.35	5504.5	5687.18	6121.06	6315.36	5877.82	3223.11	3354.7	3137.7	3962.51	3782.98	3626.35
Ddx23	ENSMUSG00000003360	DEAD (Asp-Glu-Ala-Asp) box polypeptide 23	7093.07	6866.37	6761.46	5139.18	5139.17	5529.52	5388.33	5830.76	5724.92	5955.23	6239.26	5955.83	6092.48	6628.54	5795.58	5738.65	5634.94	5041.43
Nf2	ENSMUSG00000009073	neurofibromin 2	7091.32	7005.67	7166.07	5725.13	5516.11	5662.06	5443.35	5604.31	5711.53	6754.67	7123.2	6040.84	5408.65	5714.76	4906.2	5865.45	5827.95	5449.82
Myl6	ENSMUSG00000090841	myosin, light polypeptide 6, alkali, smooth muscle and non-muscle	7088.68	7002.43	8162.99	6322.21	6881.9	6490.43	6504.63	6503.42	6661.22	5527.48	6760.26	7242	4785.66	6120.18	5757.88	5406.73	6611.93	6160.35
Ptms	ENSMUSG00000030122	parathymosin	7083.42	7008.91	8093.52	4934.28	5692.54	6665.14	5356.54	6300.45	6690.44	5919.77	6129.01	5507.76	5938.14	6365.96	4616.59	7190.33	6280.31	5065.34
Nup188	ENSMUSG00000052533	nucleoporin 188	7077.29	7309.09	7663.31	7986.44	8242.08	8954.47	6646.46	7313.62	7971.3	8360.42	7551.51	7047.98	9152.23	7990.79	7404.7	8313.81	6861.07	6558.11
Cltc	ENSMUSG00000047126	clathrin, heavy polypeptide (Hc)	7066.77	8156.72	6438.5	10919.9	10994.5	10815	9487.96	8990.21	9677.09	10316.1	9213.03	8560.19	12160.2	8506.5	10463.6	10912.3	8165.43	9954.7
Ppp4c	ENSMUSG00000030697	protein phosphatase 4, catalytic subunit	7051.86	7013.22	7886.34	6052.42	5792.79	5973.33	6147.61	6324.77	6473.71	7380.27	7721.27	7663.06	5800.69	6997.2	5960.09	7284.49	7535.36	6351.59
Knop1	ENSMUSG00000030980	lysine rich nucleolar protein 1	7050.98	7205.43	7184.35	4981.56	4957.92	4903.97	5247.72	5571.6	5589.77	7262.47	6907.58	6565.91	4580.62	4387.16	4529.19	5367.57	4899.43	5013.54
Nol9	ENSMUSG00000028948	nucleolar protein 9	7048.35	7548.8	7032.01	6006.06	5856.15	5772.51	6406.82	6661.93	6858.46	7609.01	7220.76	6805.94	5872.8	5813.49	5202.66	7151.17	6893.38	6309.76
Farsa	ENSMUSG00000003808	phenylalanyl-tRNA synthetase, alpha subunit	7036.08	6345.92	6689.55	5911.49	5539.36	5714.27	5691.55	5757.8	6014.7	6857.6	7481.26	7299.01	5991.08	7753.42	6391.93	6620.66	7463.08	6145.07
Urb2	ENSMUSG00000031976	URB2 ribosome biogenesis 2 homolog (S. cerevisiae)	7020.3	7237.82	6982.05	5608.31	5371.75	5756.44	5078.99	5091.01	5408.36	8287.22	7609.07	7054.98	5560.74	4676	4957.6	5839.34	5054.18	5292.44
Fgf4	ENSMUSG00000050917	fibroblast growth factor 4	7016.79	6846.94	7520.72	4874.01	4550.51	4910	5349.2	5022.24	5258.6	7207.57	7572	7440.03	5548.34	5891.21	5327.75	6328.83	6736.92	6279.87
Atxn7l3	ENSMUSG00000059995	ataxin 7-like 3	7016.79	6554.31	7509.75	4721.96	4729.35	5062.62	5447.02	5810.63	6501.72	6452.73	5683.14	5766.8	3795.41	3496.5	3461.58	6279.41	5185.98	4769.17
Heatr1	ENSMUSG00000050244	HEAT repeat containing 1	7014.16	7946.16	6991.8	8469.49	7922.08	8141.16	8673.66	7625.62	8754.19	9285.67	8637.4	7807.08	7661.78	6316.59	7048.26	9142.68	7545.56	8651.18
Srrm1	ENSMUSG00000028809	serine/arginine repetitive matrix 1	7005.39	8373.76	7870.49	5997.71	6391.88	6637.03	8310.52	9542.09	10414.9	8690.95	7807.13	6752.94	6599.43	5424.87	5310.62	12542	10537.8	9889.62
Drosha	ENSMUSG00000022191	drosha, ribonuclease type III	6996.62	6959.24	6696.87	6887.77	6707.07	7151.12	5982.55	6167.93	6942.47	6819.86	6479.27	5960.83	6858.54	6027.76	5985.8	6432.32	5744.63	5590.6
Psmc2	ENSMUSG00000028932	proteasome (prosome, macropain) 26S subunit, ATPase 2	6991.36	7105.01	6672.49	6345.39	6478.5	6327.77	6189.18	6443.03	6057.31	6528.22	6740.74	7340.02	5234.03	5816.64	6143.45	6083.62	6992.01	7076.73
Kif20a	ENSMUSG00000003779	kinesin family member 20A	6989.61	7132	6746.83	6888.7	6480.1	6958.34	7594.04	7430.2	7660.83	7152.68	6555.37	6336.88	6173.59	5473.19	6117.75	7408.5	6893.38	7103.95
Rhoa	ENSMUSG00000007815	ras homolog family member A	6984.35	6758.39	6788.27	6019.04	6031.79	5991.4	6724.71	6942.06	6756.19	5126.05	5743.63	5691.79	5070.68	5640.19	5360.31	5935.38	6510.75	6052.11
Calu	ENSMUSG00000029767	calumenin	6983.47	7081.25	7482.94	6823.8	7563.59	7838.92	7289.59	7550.13	7087.36	6485.9	6596.35	6837.95	5935.88	4834.6	5689.34	6011.83	5611.13	6287.84
Slc6a6	ENSMUSG00000030096	solute carrier family 6 (neurotransmitter transporter, taurine), member 6	6980.84	8136.2	7799.81	6221.16	6871.47	7154.14	6026.57	6685.42	6888.9	9286.81	8257.88	7400.03	8058.34	6434.23	6210.29	7099.89	5713.16	5601.22
Zc3h18	ENSMUSG00000017478	zinc finger CCCH-type containing 18	6970.32	6492.77	6631.06	4047.92	4345.2	4799.55	5186.59	6009.41	6499.28	6198.83	6516.35	5948.83	4406	4543.66	3766.61	7266.78	6577.07	5752.62
2810004N23Rik	ENSMUSG00000031984	RIKEN cDNA 2810004N23 gene	6967.69	6836.14	7485.38	5978.24	6103.16	6365.93	6823.75	6999.94	7357.66	5344.49	5312.4	5410.75	5569.75	6364.91	5655.06	6885.45	7293.87	6292.49
Psmd13	ENSMUSG00000025487	proteasome (prosome, macropain) 26S subunit, non-ATPase, 13	6959.8	6232.54	6398.28	5909.63	5747.88	5992.4	5922.64	6289.54	6323.96	6331.5	6481.22	6485.9	5175.45	6126.48	5637.93	6280.35	6927.39	6061.4
Sumo1	ENSMUSG00000026021	small ubiquitin-like modifier 1	6944.02	6917.12	7500	6099.7	6756.79	5965.29	6507.08	6966.39	5931.9	6219.42	7156.37	8737.21	5365.84	7195.71	6916.31	5781.54	7497.09	6987.75
Actr3	ENSMUSG00000026341	ARP3 actin-related protein 3	6941.39	6503.56	5706.05	6720.89	6189.78	5967.3	7133.09	7035.16	6519.98	5811.12	5948.52	5660.79	5320.78	5584.52	5341.46	5834.68	5966.55	5575.32
Stoml2	ENSMUSG00000028455	stomatin (Epb7.2)-like 2	6926.48	6681.73	7521.94	6522.48	6922.8	6679.2	6452.06	6675.35	6689.22	6188.54	6704.65	7486.04	6051.92	7299.69	7080.82	5926.98	7054.94	6673.65
Trir	ENSMUSG00000041203	telomerase RNA component interacting RNase	6924.73	6467.93	7352.54	5485.93	5451.14	5554.62	4894.37	4855.34	4895.77	6699.77	7267.59	7222	6209.64	7843.75	6900.89	5341.47	5901.93	5223.38
Ube2c	ENSMUSG00000001403	ubiquitin-conjugating enzyme E2C	6918.59	7150.36	7727.9	5965.26	5516.91	6162.1	6075.47	6008.57	6400.66	7070.33	7758.34	7055.98	6170.21	7186.25	6229.14	6574.04	7420.57	6384.13
Fkbp5	ENSMUSG00000024222	FK506 binding protein 5	6913.33	6262.77	6405.59	6037.58	6032.59	5879.95	6077.92	6542.83	6235.07	5548.07	5977.79	5515.77	4830.72	6145.39	5080.99	6254.24	6700.36	5621.14
Mcm4	ENSMUSG00000022673	minichromosome maintenance complex component 4	6912.45	7504.53	6522.59	9119.42	8973.5	9203.48	7339.72	8350.27	8083.32	8362.71	8107.63	7231	11342.3	9700.71	9716.43	8830.34	7947.75	7959.24
Impdh2	ENSMUSG00000062867	inosine monophosphate dehydrogenase 2	6905.44	6167.75	6405.59	6414	5782.37	6063.69	5762.47	5798.05	5794.32	6576.25	6986.61	6675.93	5629.46	6480.44	5387.73	5511.15	5858.57	5042.76
Gtf2h1	ENSMUSG00000006599	general transcription factor II H, polypeptide 1	6892.29	7259.42	5959.54	9000.74	9286.27	8957.48	8860.73	9019.57	8543.55	6890.77	7428.58	7087.98	7524.34	7077.02	8167.28	7063.53	7719.02	8976.56
Puf60	ENSMUSG00000002524	poly-U binding splicing factor 60	6869.49	6910.64	6739.52	6475.19	6379.05	6521.56	6575.55	7068.71	6735.49	6439.01	6932.95	6723.93	5197.98	6167.45	5584.8	6387.57	6711.42	6064.06
Luc7l3	ENSMUSG00000020863	LUC7-like 3 (S. cerevisiae)	6869.49	6866.37	6509.18	3571.37	4068.51	4091.66	6946.02	6963.03	7425.84	6577.4	7374.92	7671.06	3755.98	3932.38	3953.4	6747.46	7911.19	8695.67
Slc38a4	ENSMUSG00000022464	solute carrier family 38, member 4	6857.22	7133.08	6342.22	6004.2	5781.57	5874.93	6192.85	5588.37	5004.13	6839.3	7747.61	6893.96	4012.83	3230.77	3658.65	4889.27	4538.05	4874.09
Nmt1	ENSMUSG00000020936	N-myristoyltransferase 1	6851.08	7185.99	7450.04	6107.12	6169.73	6458.3	5802.82	6428.77	6428.66	7207.57	7340.77	6594.91	6392.14	6224.16	5829.86	6521.83	6430.82	5830.32
Ppan	ENSMUSG00000004100	peter pan homolog	6850.2	7002.43	7007.64	3232.03	3406.06	3616.73	4858.91	5150.56	5228.16	6018.13	6336.83	5824.81	3196.07	3279.08	2995.47	4315.87	4240.44	3796.35
Ube2z	ENSMUSG00000014349	ubiquitin-conjugating enzyme E2Z	6846.7	6669.85	7047.86	5615.73	5441.52	5687.16	4563.02	4742.11	4910.38	6973.12	6461.71	6488.9	5341.06	5651.74	4931.9	4996.49	4544	4069.27
LOC108167922	ENSMUSG00000063316	60S ribosomal protein L27	6843.19	6709.8	7067.36	5746.46	5650.04	4712.19	6662.36	5802.25	5524.02	4935.05	5927.06	7732.07	3843.85	5125.54	5608.79	4535.91	6258.21	6527.56
Rpl27	ENSMUSG00000063316	ribosomal protein L27	6843.19	6709.8	7067.36	5746.46	5650.04	4712.19	6662.36	5802.25	5524.02	4935.05	5927.06	7732.07	3843.85	5125.54	5608.79	4535.91	6258.21	6527.56
Otud4	ENSMUSG00000036990	OTU domain containing 4	6838.81	8299.25	6746.83	6807.11	6115.19	5708.25	7093.96	6091.6	6304.47	10611.2	9653.05	8950.24	6946.41	5223.21	6909.46	6516.23	5866.22	7459.22
Bclaf1	ENSMUSG00000037608	BCL2-associated transcription factor 1	6822.15	8360.8	6863.83	8002.2	7220.34	7750.56	8469.47	6989.87	8595.9	11073.3	9563.29	9301.29	10420.7	7363.76	9683.87	8869.5	6703.76	9184.41
Rnf220	ENSMUSG00000028677	ring finger protein 220	6796.72	6479.81	7214.82	5286.59	5429.49	5788.57	5462.91	6311.35	6552.85	6109.62	6182.67	5940.82	5130.39	5519.4	4650.86	6437.92	5859.42	4901.98
Ncoa3	ENSMUSG00000027678	nuclear receptor coactivator 3	6788.83	6819.94	6923.55	7450.55	7331.82	8241.56	7461.99	7381.55	8770.01	9475.52	9184.74	8391.16	9146.6	7746.07	8396.91	10090	8497.9	9422.14
Elob	ENSMUSG00000055839	elongin B	6787.08	6331.88	6415.34	5692.68	6117.6	4962.21	6598.78	6309.67	5759.01	5494.32	7286.13	8262.15	5391.75	7928.82	7348.15	5849.6	8201.14	7384.85
Tuba1c	ENSMUSG00000043091	tubulin, alpha 1C	6785.32	7245.38	7336.69	5593.48	5332.45	5519.48	5806.48	5733.47	6018.35	6307.48	6502.69	6124.85	5039.14	5538.31	4926.76	5855.19	6149.37	5449.15
M6pr	ENSMUSG00000007458	mannose-6-phosphate receptor, cation dependent	6782.69	6439.86	7326.94	6940.62	6811.32	7406.16	6535.2	6447.22	6593.03	5313.61	5804.12	5567.77	5503.28	5491.04	5415.15	5100.92	5502.29	5129.75
Kdm5c	ENSMUSG00000025332	lysine (K)-specific demethylase 5C	6766.91	6637.46	6938.17	5319.04	5338.87	5747.41	5685.44	6212.38	6639.3	7642.18	7531.02	6897.96	6311.03	5863.91	5514.54	8044.36	7148.47	6518.93
Sf3a1	ENSMUSG00000002129	splicing factor 3a, subunit 1	6765.16	7093.13	7341.57	7401.41	7241.19	7860.01	6147.61	6163.73	6847.5	7479.77	7462.72	6749.94	7644.89	8300.64	7008.85	6946.98	6812.6	6052.77
Zfp706	ENSMUSG00000062397	zinc finger protein 706	6759.9	6576.99	6739.52	5494.27	4968.35	4967.23	6153.72	6018.64	5713.96	5702.47	6755.38	6172.86	4611.04	4963.79	4952.46	5279.93	5824.55	5682.23
Akap8	ENSMUSG00000024045	A kinase (PRKA) anchor protein 8	6751.13	7177.35	6222.78	4626.46	4832.01	4630.86	5191.48	5356.89	5186.76	6678.04	7005.14	7006.97	4522.04	3871.46	4177.89	4921.91	4604.37	5323.65
Rpl27a	ENSMUSG00000046364	ribosomal protein L27A	6743.24	6162.35	5831.57	5916.12	6352.58	4804.57	6471.62	6227.48	5046.75	5036.84	7566.14	8020.11	4429.66	6900.57	6316.53	4873.42	8044.69	7007.67
Ptges3	ENSMUSG00000071072	prostaglandin E synthase 3	6740.61	6909.57	6052.16	6227.65	6306.87	5505.42	5920.19	6456.45	5399.83	7424.88	8959.37	7718.07	5719.58	6463.64	6165.73	6387.57	7426.52	6817.09
Rpl31	ENSMUSG00000073702	ribosomal protein L31	6736.22	7124.44	7549.97	6225.79	6774.43	5310.63	6365.25	6178.83	5918.51	5144.35	6819.77	7734.07	4531.05	5944.78	5961.81	4438.01	5966.55	6366.86
Vapa	ENSMUSG00000024091	vesicle-associated membrane protein, associated protein A	6723.95	6598.59	6465.31	6655.06	6553.88	6360.91	5866.4	6428.77	5812.58	7095.49	7423.7	6733.93	6428.19	7168.4	6534.17	5558.7	5810.95	5224.71
Pum3	ENSMUSG00000041360	pumilio RNA-binding family member 3	6711.67	7090.97	5952.23	6309.23	5971.64	6329.78	6799.3	5969.15	6683.13	7668.48	7400.28	7119.99	5880.68	5258.93	5852.13	5692.03	5312.67	5982.38
Nucks1	ENSMUSG00000026434	nuclear casein kinase and cyclin-dependent kinase substrate 1	6703.78	7332.84	6315.41	8981.27	8610.19	7432.27	8936.53	8502.08	8000.52	11393.5	12066.8	11303.6	11782.8	11749.9	13390.5	11337.4	12253.7	13696.6
Gga2	ENSMUSG00000030872	golgi associated, gamma adaptin ear containing, ARF binding protein 2	6684.49	7085.57	6545.74	7629.49	8042.38	7878.08	6686.81	7596.26	7690.05	7558.69	7507.6	6860.95	8131.56	8274.38	6948.87	8402.39	7590.63	6863.57
Gtf2i	ENSMUSG00000060261	general transcription factor II I	6672.22	6994.87	6830.93	8154.26	8087.29	8240.56	7940.05	8393.05	8867.42	6910.21	6701.72	6208.86	7735.01	7888.91	7384.14	8388.4	7792.15	7267.97
Ywhaq	ENSMUSG00000076432	tyrosine 3-monooxygenase/tryptophan 5-monooxygenase activation protein theta	6670.47	6380.47	5946.13	6770.95	6510.58	6401.07	5777.14	5595.08	5084.49	5667.01	6151.45	6285.87	5051.53	5312.49	5862.41	4024.98	4390.1	4892.02
Selenoh	ENSMUSG00000076437	selenoprotein H	6663.45	4724.07	6032.66	6141.42	5520.12	5313.64	5629.2	4564.3	4823.93	3990.36	5428.5	6466.9	4125.49	6570.77	6050.92	4672.03	6942.7	5954.49
Ier2	ENSMUSG00000053560	immediate early response 2	6661.7	6753	7470.75	5425.66	5724.62	6249.45	6932.57	7975.36	8234.29	7076.05	7342.72	7315.01	5984.33	6985.64	6054.34	9747.78	10060.7	8544.93
Dnaja1	ENSMUSG00000028410	DnaJ heat shock protein family (Hsp40) member A1	6647.67	7009.99	6183.79	5171.63	5181.68	4767.42	6372.58	6245.09	5510.63	6928.51	8440.32	8858.23	3726.68	4793.64	5188.95	5008.61	6850.86	7419.38
Aen	ENSMUSG00000030609	apoptosis enhancing nuclease	6647.67	7230.26	7625.53	4241.7	4525.65	4774.44	4175.44	4505.59	4736.27	5888.89	6064.62	5417.75	4627.94	5190.65	4548.04	4888.34	5035.48	4371.41
Yme1l1	ENSMUSG00000026775	YME1-like 1 (S. cerevisiae)	6633.64	8194.51	6381.22	7521.94	8571.7	7745.54	9209.19	8824.15	8369.44	8777.87	9503.78	9687.34	7675.3	8210.31	8725.93	8323.14	10240.2	11392.4
Nob1	ENSMUSG00000003848	NIN1/RPN12 binding protein 1 homolog	6627.5	6055.45	6531.12	5665.79	5401.42	5818.7	5971.55	5930.57	6138.89	5626.99	6440.25	6022.84	5658.75	6872.21	5852.13	5941.9	6463.13	5914.65
Rapgef1	ENSMUSG00000039844	Rap guanine nucleotide exchange factor (GEF) 1	6624.87	6329.72	7198.98	5529.5	5411.85	5810.66	5448.24	5632.83	6478.58	5795.11	5126.05	4692.65	4324.89	4103.58	3686.07	5072.95	4166.47	3903.26
Hspb1	ENSMUSG00000004951	heat shock protein 1	6624	6623.42	7216.04	6118.24	5890.64	5909.07	6262.54	6340.7	6415.27	6501.91	7619.8	7453.03	5423.29	6986.69	6475.9	5574.55	6947.8	5897.38
Nfe2l1	ENSMUSG00000038615	nuclear factor, erythroid derived 2,-like 1	6611.72	5860.01	6718.8	7530.29	8266.14	8934.39	7650.28	8673.18	9109.71	6341.8	6235.36	5784.8	4721.44	4461.74	4135.05	5941.9	5395.15	4890.69
Zfp740	ENSMUSG00000046897	zinc finger protein 740	6608.21	6910.64	7905.84	5726.99	6035	6504.49	4917.6	5633.67	6247.25	8260.92	7980.79	7651.06	6837.14	7075.97	6371.37	4906.99	4501.49	4121.73
Ddx27	ENSMUSG00000017999	DEAD (Asp-Glu-Ala-Asp) box polypeptide 27	6595.06	5814.66	6303.22	5536.92	5373.35	5965.29	6585.33	6394.38	6994.83	5425.69	5630.46	5472.76	4830.72	5193.81	4770.82	6328.83	5811.8	5346.89
Ulk1	ENSMUSG00000029512	unc-51 like kinase 1	6595.06	6703.33	7001.55	6375.06	6334.94	7377.04	5829.72	6163.73	6976.56	8202.59	6189.5	6183.86	9144.35	7188.35	6926.59	8457.4	6054.13	6313.08
Hint1	ENSMUSG00000020267	histidine triad nucleotide binding protein 1	6573.14	6139.68	6616.43	5750.17	6107.17	5201.18	5991.11	5829.09	5259.82	4801.24	5982.67	6961.97	4552.46	6658.99	5985.8	4390.46	6520.95	5727.39
Rbm17	ENSMUSG00000037197	RNA binding motif protein 17	6572.27	6910.64	6344.66	4852.69	5163.23	5211.22	5647.54	5949.86	5906.34	5628.13	7026.61	6168.86	4135.63	5315.64	4560.04	5596	6946.1	5722.74
Nudcd2	ENSMUSG00000020328	NudC domain containing 2	6571.39	6975.43	7315.98	6134.93	7174.63	6295.64	6333.46	7296.84	6534.59	5779.1	6644.16	7351.02	5546.09	7093.82	6866.62	6205.76	7855.92	7018.29
Srsf11	ENSMUSG00000055436	serine/arginine-rich splicing factor 11	6571.39	6510.04	6468.97	4454.94	4529.66	4543.5	6449.61	6253.48	6407.97	7173.26	7409.06	7375.02	4524.29	3911.37	4477.78	6663.55	6747.13	7051.49
Copz1	ENSMUSG00000060992	coatomer protein complex, subunit zeta 1	6550.35	6748.68	7345.23	5520.23	5510.49	5764.48	5362.65	5929.73	5899.03	7044.02	7209.06	7085.98	4786.78	5576.12	5230.08	6238.39	6639.99	5974.41
Tsr1	ENSMUSG00000038335	TSR1 20S rRNA accumulation	6548.59	7143.88	5640.24	8157.04	7769.71	7900.17	7442.42	6779.35	6963.17	7034.88	6298.78	6693.93	8772.58	8053.81	8837.32	7290.09	6328.78	7411.41
Ube2k	ENSMUSG00000029203	ubiquitin-conjugating enzyme E2K	6546.84	6538.12	6425.09	6209.1	6841.8	6183.18	5404.22	5720.89	5149.02	5397.1	6502.69	6331.88	5353.45	6732.52	6513.6	4162.97	5089.89	5237.99
Jup	ENSMUSG00000001552	junction plakoglobin	6526.68	6939.8	6977.17	5470.17	5452.75	5808.66	5480.03	5522.95	6019.57	5641.85	5251.91	4698.65	3768.37	3532.21	3262.8	4413.77	4135.01	3848.81
Kdm3a	ENSMUSG00000053470	lysine (K)-specific demethylase 3A	6522.29	7098.53	6086.29	7244.73	7340.64	7892.14	7674.73	7197.03	7730.23	8895.67	8912.53	8524.18	9694.11	8429.82	9689.01	8862.04	8128.87	9471.94
Wapl	ENSMUSG00000041408	WAPL cohesin release factor	6518.78	7882.45	5944.92	7342.08	7042.3	6566.74	7471.77	5923.86	6640.52	10607.8	9966.23	9164.27	7114.27	5952.13	7661.75	6139.56	6144.27	7906.78
Ubap2l	ENSMUSG00000042520	ubiquitin-associated protein 2-like	6516.15	7271.29	6718.8	9841.66	9780.3	10054.9	7554.91	8440.85	8821.15	7023.44	6955.39	6365.88	10268.7	9311.04	9126.93	8483.5	6571.12	7316.45
Ccnd1	ENSMUSG00000070348	cyclin D1	6514.4	6461.45	6116.76	4629.24	4179.18	4131.83	5180.47	5097.72	5275.64	5407.4	5801.2	5846.81	3725.56	4730.62	4294.42	5271.54	6207.19	5520.87
Impact	ENSMUSG00000024423	impact, RWD domain protein	6511.77	7260.5	5303.87	10149.5	10668.9	10275.8	8469.47	8540.66	7736.31	5295.31	4877.26	4860.67	7683.19	6889.01	7593.21	5349.86	5059.28	5891.41
Nifk	ENSMUSG00000026377	nucleolar protein interacting with the FHA domain of MKI67	6511.77	6970.03	6058.26	4963.94	5560.22	5066.63	6958.24	7330.39	6759.84	6126.78	6990.51	7233	4517.53	4997.4	5296.91	5916.73	7409.51	7824.44
Plxna1	ENSMUSG00000030084	plexin A1	6510.02	7556.36	8300.7	4581.96	4803.94	5583.74	4747.65	4926.63	5475.32	5607.54	5435.33	4691.65	4128.87	3401.97	3350.2	3586.77	3454.77	3107.73
Ncaph2	ENSMUSG00000008690	non-SMC condensin II complex, subunit H2	6503.88	6713.04	7686.47	4774.81	4735.77	5429.11	5747.8	6192.25	6602.77	6815.29	6264.63	6234.87	5458.22	5466.89	5209.51	7856.96	6946.95	6033.51
Psmd1	ENSMUSG00000026229	proteasome (prosome, macropain) 26S subunit, non-ATPase, 1	6494.23	7025.1	5658.52	7549.76	6832.18	7166.18	7292.03	6720.64	6588.16	6734.08	6529.03	6235.87	5858.15	5303.04	5588.23	6373.58	5760.78	6566.74
Kat7	ENSMUSG00000038909	K(lysine) acetyltransferase 7	6490.73	6355.63	6152.1	7866.84	7715.97	7773.66	5258.73	5447.47	5743.18	6793.56	6752.45	5810.81	8216.06	7986.59	7476.68	5068.29	4566.96	4653.63
Wdr82	ENSMUSG00000020257	WD repeat domain containing 82	6484.59	6110.52	6375.12	9464.32	9728.97	9915.38	8143.02	8682.4	8392.57	8104.23	7931.03	7496.04	11895.4	11503	11339.3	9932.38	9622.84	9319.87
Ssr3	ENSMUSG00000027828	signal sequence receptor, gamma	6480.21	6686.05	5908.35	6245.26	6205.02	5977.34	7270.03	6912.71	6457.89	7333.38	8071.53	7969.11	6673.78	6508.8	7229.91	7169.81	8126.31	8781.33
Rars	ENSMUSG00000018848	arginyl-tRNA synthetase	6478.45	6873.93	5634.14	8625.25	8137.02	8375.11	7841.02	6672	6912.03	6758.1	7251.98	7009.97	7448.86	7105.38	8081.6	6357.73	6474.18	7502.38
Srebf2	ENSMUSG00000022463	sterol regulatory element binding factor 2	6478.45	7572.56	7209.95	5213.35	5553.8	5720.3	5368.77	6323.09	6218.03	6958.25	6680.25	6021.84	4938.87	4199.16	4105.92	5666.86	4860.31	4657.61
Snrpd1	ENSMUSG00000002477	small nuclear ribonucleoprotein D1	6474.95	6073.81	6359.28	4701.56	5066.99	4184.04	5667.1	5714.18	5110.06	4884.73	7021.73	7410.03	3342.53	4834.6	4517.2	5202.54	7696.91	6836.34
Mdn1	ENSMUSG00000058006	midasin AAA ATPase 1	6470.56	7617.91	6607.9	9838.88	8639.87	8869.12	9130.94	6851.48	8206.29	10915.4	8746.67	8504.18	11037	6620.13	10976	9216.34	6055.83	9975.95
Ganab	ENSMUSG00000071650	alpha glucosidase 2 alpha neutral subunit	6467.93	6281.13	6919.89	8281.28	8147.44	9224.57	7808	7694.39	8342.65	7721.09	7749.56	7358.02	10933.3	10163.9	9665.02	9335.68	9652.6	8627.27
Cap1	ENSMUSG00000028656	CAP, adenylate cyclase-associated protein 1 (yeast)	6451.27	6714.12	6142.35	7720.35	7508.26	7205.34	7134.31	7591.23	7457.49	6145.08	5796.32	5520.77	7385.78	7066.52	6691.82	7960.45	7039.63	6742.05
Raf1	ENSMUSG00000000441	v-raf-leukemia viral oncogene 1	6446.89	5730.44	6347.09	5699.17	5384.58	5762.47	5845.61	5820.7	6277.69	5395.96	5041.17	4830.67	5013.22	4685.45	4302.99	5668.72	5129.01	4901.32
Tbrg4	ENSMUSG00000000384	transforming growth factor beta regulated gene 4	6446.01	6361.03	6573.78	5584.21	5318.82	5614.87	5323.53	5540.57	6099.93	5772.23	5325.08	5119.71	5290.36	5466.89	4901.05	5257.55	4924.94	4490.94
Fau	ENSMUSG00000038274	Finkel-Biskis-Reilly murine sarcoma virus (FBR-MuSV) ubiquitously expressed (fox derived)	6443.38	4789.94	4315.49	4522.62	4076.53	2927.92	5954.43	4648.17	3972.87	3316.72	5280.2	5887.82	2187.79	3435.58	3413.6	3525.24	6173.18	5733.37
Actn1	ENSMUSG00000015143	actinin, alpha 1	6434.61	6221.74	6150.88	6455.72	6060.66	5974.33	6466.73	6408.64	6578.42	6005.55	5819.73	5161.72	6049.67	5548.81	5068.99	5898.08	5526.95	5199.47
Ctcf	ENSMUSG00000005698	CCCTC-binding factor	6431.98	6559.71	5853.51	7113.07	7317.38	7276.63	7596.48	7515.75	7730.23	7706.22	7550.53	6885.96	9022.68	7838.5	8419.19	9202.35	8275.97	8645.2
Coro1c	ENSMUSG00000004530	coronin, actin binding protein 1C	6424.97	7143.88	7376.91	6014.4	5870.59	6059.68	5453.13	6396.06	6488.32	6986.84	7338.82	6788.94	5639.6	6709.41	5471.7	6017.42	6144.27	5295.1
Bop1	ENSMUSG00000022557	block of proliferation 1	6424.97	6170.99	6468.97	4741.43	4185.6	4556.56	5653.65	5519.6	6293.52	6123.35	6029.5	5820.81	3852.86	4188.65	3823.16	5705.08	5572.01	5134.4
Fnta	ENSMUSG00000015994	farnesyltransferase, CAAX box, alpha	6422.34	5934.52	6208.16	5496.13	5407.84	5441.16	5883.51	5728.44	5493.59	6113.06	6875.38	6753.94	5032.38	5635.99	5655.06	5560.57	6273.51	5826.33
Rps3a1	ENSMUSG00000028081	ribosomal protein S3A1	6417.08	6935.48	6876.02	6215.59	7273.27	6090.81	6321.23	6481.61	6019.57	6442.44	7632.49	7909.1	5535.95	6603.33	6098.9	5491.57	7123.81	6232.73
Khdrbs1	ENSMUSG00000028790	KH domain containing, RNA binding, signal transduction associated 1	6396.04	6701.17	5924.2	6770.95	7007.01	6648.07	6911.78	7500.65	7043.53	6159.95	5978.76	5385.75	6380.88	5866.01	5685.91	6577.77	6146.82	6089.29
L3mbtl2	ENSMUSG00000022394	L3MBTL2 polycomb repressive complex 1 subunit	6395.16	6371.83	6828.49	6251.75	6330.13	6665.14	5893.29	6027.86	6726.96	6801.56	6196.33	5975.83	7489.42	7889.96	6902.6	7434.6	6997.12	6287.18
Odf2	ENSMUSG00000026790	outer dense fiber of sperm tails 2	6391.65	6676.33	6517.71	6575.33	7178.64	7512.6	6791.96	7404.2	8069.92	6464.17	6345.61	5734.8	6584.79	5454.28	5440.86	6897.57	5849.21	6077.34
Ilf3	ENSMUSG00000032178	interleukin enhancer binding factor 3	6370.61	6680.65	6383.66	9976.1	10464.4	10950.6	8199.26	9308.93	9824.41	6783.26	6841.24	6114.85	12740.3	12262.4	11195.3	9625.64	8286.17	8005.73
Zfp57	ENSMUSG00000036036	zinc finger protein 57	6359.21	6182.87	6431.19	4656.13	4223.29	4752.35	5187.81	4671.66	5251.29	9488.1	9272.55	9082.26	7010.63	6635.89	7135.66	7382.39	7253.06	7714.21
Ppp1r15b	ENSMUSG00000046062	protein phosphatase 1, regulatory subunit 15B	6355.71	5750.95	6487.25	7378.24	7586.85	8056.81	7016.93	7309.42	7603.6	5795.11	5843.15	5515.77	5958.41	5465.84	5463.13	5919.53	5127.31	5137.05
Taf5l	ENSMUSG00000038697	TATA-box binding protein associated factor 5 like	6351.32	6327.56	7244.07	6083.94	5725.43	5941.2	5146.24	5251.21	5599.51	6171.38	5990.47	5559.77	5386.12	5215.86	5075.85	5073.88	4650.29	4312.31
Dnmt1	ENSMUSG00000004099	DNA methyltransferase (cytosine-5) 1	6350.44	6859.89	6757.8	7214.13	7470.56	7921.26	7463.21	8182.53	9752.58	8219.74	7577.85	6864.95	9810.15	8449.78	8247.82	11195.7	9055.69	9169.13
Taf15	ENSMUSG00000020680	TATA-box binding protein associated factor 15	6336.42	4216.57	3858.47	4097.99	4227.3	4515.39	4581.36	4420.04	4515.89	2863.82	3255.73	2995.42	2758.96	3304.29	2822.39	3016.17	3090.84	3119.68
Prrc2c	ENSMUSG00000040225	proline-rich coiled-coil 2C	6333.79	7516.41	6405.59	9374.38	9264.62	8318.88	8683.44	8177.5	9334.96	9650.51	8429.59	8226.14	12217.6	8230.27	11913.3	9992.05	6917.19	10324.6
Dars	ENSMUSG00000026356	aspartyl-tRNA synthetase	6330.28	6680.65	5798.67	7061.15	7903.64	7050.71	6500.96	7231.42	6208.29	6246.87	7060.76	7006.97	6625.34	7048.66	7051.69	5379.69	6212.29	6566.08
Cand1	ENSMUSG00000020114	cullin associated and neddylation disassociated 1	6329.4	6869.61	6029.01	6860.89	6623.66	6639.04	6139.05	6729.03	6358.05	7754.26	7218.81	6913.96	7723.75	6645.34	7000.28	6456.56	5912.98	5943.2
Nsd1	ENSMUSG00000021488	nuclear receptor-binding SET-domain protein 1	6325.02	7468.9	6890.64	8398.1	7715.97	8075.89	7724.86	6885.87	7906.77	10592.9	9351.58	8787.22	9874.36	7413.12	9383.98	9284.4	7284.52	9205.66
Sf3a3	ENSMUSG00000028902	splicing factor 3a, subunit 3	6323.26	6178.55	5654.86	6641.15	6392.68	6424.16	6806.63	6483.29	5896.6	5745.93	6587.57	6567.91	5706.06	6163.25	6510.18	5182.03	6153.62	6279.87
Capns1	ENSMUSG00000001794	calpain, small subunit 1	6320.63	5810.34	6824.83	5270.83	5047.74	6156.07	5209.82	5314.95	6140.11	5100.88	4840.18	4764.66	4122.11	4092.03	3816.31	4597.45	4138.41	4156.92
Cox5a	ENSMUSG00000000088	cytochrome c oxidase subunit 5A	6317.13	5874.05	5574.43	5194.8	4894.56	4648.93	5521.6	5439.92	4950.56	5392.53	6900.75	6467.9	4873.53	6416.37	5495.69	5187.63	7362.75	6154.37
Asxl1	ENSMUSG00000042548	additional sex combs like 1	6315.37	6791.87	6308.09	7457.97	7266.05	7617.02	5871.29	6006.89	6151.06	5976.96	5367.03	5062.7	7368.88	6402.72	6856.33	5915.8	4666.44	5165.61
Usp48	ENSMUSG00000043411	ubiquitin specific peptidase 48	6299.59	6359.95	5643.89	6329.63	5726.23	6032.57	6035.12	5293.15	5762.66	8471.36	7068.56	7312.01	8299.42	6124.38	7502.38	7215.5	5695.31	6727.44
Wdr18	ENSMUSG00000035754	WD repeat domain 18	6297.84	5897.8	6308.09	4883.28	4611.46	4569.61	5832.16	5657.99	6186.37	5751.65	5773.88	5911.82	4155.91	4737.97	4738.26	5889.69	6020.97	5868.83
Pml	ENSMUSG00000036986	promyelocytic leukemia	6293.45	6253.05	6411.69	5552.68	5139.17	5895.01	4625.38	5005.47	5673.78	6440.15	6065.6	5591.78	5839	5396.52	5264.35	5937.24	5049.93	4909.95
Zc3h15	ENSMUSG00000027091	zinc finger CCCH-type containing 15	6277.67	6638.54	5532.99	6247.12	6385.47	5988.39	6470.4	6249.28	5855.2	5839.71	6297.8	6974.97	4818.33	5368.16	5656.78	4879.02	5397.7	6246.67
Naa25	ENSMUSG00000042719	N(alpha)-acetyltransferase 25, NatB auxiliary subunit	6273.29	6258.45	5614.64	6357.45	6099.15	6358.9	5427.46	5264.63	5319.48	6499.63	6619.76	6039.84	5541.58	4994.25	5380.88	4958.27	4544	4872.76
Hnrnpul1	ENSMUSG00000040725	heterogeneous nuclear ribonucleoprotein U-like 1	6265.4	6582.39	6695.65	6337.98	6529.82	6832.83	6438.61	7030.13	7423.4	7237.31	6902.7	6175.86	7124.41	6844.9	6045.78	8820.08	7841.46	7154.42
Paip2	ENSMUSG00000037058	polyadenylate-binding protein-interacting protein 2	6256.63	7093.13	6361.72	6945.26	7656.62	6784.63	6959.47	7251.55	6500.5	5792.82	6961.24	7138.99	6270.47	7813.29	7291.6	5175.51	6526.05	6657.72
Cherp	ENSMUSG00000052488	calcium homeostasis endoplasmic reticulum protein	6254.88	6761.63	6663.96	5002.88	5041.33	5469.27	7117.19	7456.2	8530.16	7724.52	6981.73	6237.87	5243.04	4620.33	4378.39	9398.14	8168.83	7815.81
Ndufs2	ENSMUSG00000013593	NADH:ubiquinone oxidoreductase core subunit S2	6245.23	5726.12	6295.91	6578.11	5921.11	6256.48	6068.14	6074.83	6383.62	6308.63	6575.86	6707.93	6602.81	7532.86	6688.4	6875.19	7454.58	6530.22
Upp1	ENSMUSG00000020407	uridine phosphorylase 1	6242.6	6232.54	7326.94	6125.66	6349.38	6808.73	6525.42	6812.06	7531.76	7361.97	8054.94	8039.12	7869.07	8225.01	8525.44	8926.37	9885.58	9245.5
Nr0b1	ENSMUSG00000025056	nuclear receptor subfamily 0, group B, member 1	6242.6	6403.14	7403.72	7750.02	9079.36	9244.65	7367.84	9069.89	8990.39	6554.52	6904.65	6689.93	11031.3	13074.3	11116.5	8795.84	10220.6	8486.5
Ywhaz	ENSMUSG00000022285	tyrosine 3-monooxygenase/tryptophan 5-monooxygenase activation protein, zeta polypeptide	6241.73	6348.08	6113.1	5867.91	5984.47	5791.59	4816.12	5465.08	5044.31	6324.64	6889.04	6021.84	5444.7	5409.12	5034.72	5385.29	5207.24	5008.23
Slc7a3	ENSMUSG00000031297	solute carrier family 7 (cationic amino acid transporter, y+ system), member 3	6234.71	6059.77	6433.62	7144.59	7365.5	7489.5	6591.44	6443.03	6414.05	6695.2	7231.49	7408.03	6258.08	6999.3	6710.67	6304.59	7457.13	7059.46
Hsd17b14	ENSMUSG00000030825	hydroxysteroid (17-beta) dehydrogenase 14	6231.2	6539.2	7257.48	5379.31	5344.48	5856.85	5137.68	5341.79	6149.85	4404.37	5288.01	5024.7	3277.18	4189.7	3665.51	3572.79	4316.97	4026.77
Api5	ENSMUSG00000027193	apoptosis inhibitor 5	6224.19	6707.64	5848.64	6234.14	6302.06	6282.59	5052.09	5011.34	5319.48	7653.61	7713.46	6944.96	6740.25	5940.58	6364.52	5535.4	5257.4	5846.92
Cops7a	ENSMUSG00000030127	COP9 signalosome subunit 7A	6221.56	5841.65	6554.28	6324.07	5895.45	6361.91	6211.19	6204.83	6639.3	4746.34	4537.73	4381.61	4838.61	4857.7	4537.76	5331.21	5235.3	4601.17
Yap1	ENSMUSG00000053110	yes-associated protein 1	6220.68	5848.13	5879.11	5858.64	5325.23	5293.56	4970.17	4780.69	4978.56	5490.89	5760.22	5389.75	5063.92	5213.76	5182.09	4462.25	4275.31	4172.2
Rabggtb	ENSMUSG00000038975	Rab geranylgeranyl transferase, b subunit	6217.18	6606.14	6254.47	5148.45	6146.47	5344.77	5026.42	5860.12	4868.98	6027.28	6809.04	6986.97	3797.66	4653.94	4374.96	4124.74	5096.7	4726.01
Nup153	ENSMUSG00000021374	nucleoporin 153	6205.78	7081.25	6328.81	6320.36	5990.89	6206.28	5691.55	5356.89	5642.13	8860.21	8388.61	7545.05	8034.68	6150.64	7615.48	6960.97	6008.22	7123.88
Vasp	ENSMUSG00000030403	vasodilator-stimulated phosphoprotein	6203.15	6088.93	6737.08	6007.91	5904.27	6251.46	6075.47	6129.35	6758.62	5386.81	4955.31	5007.69	3911.44	4066.82	3583.25	4894.87	4670.7	4229.3
Pafah1b1	ENSMUSG00000020745	platelet-activating factor acetylhydrolase, isoform 1b, subunit 1	6202.27	6291.93	5552.49	6349.1	6456.04	6159.08	7677.18	7785.81	7709.53	7339.1	7098.81	7146.99	6588.17	6514.05	6914.6	8450.87	8836.31	9349.75
Nedd8	ENSMUSG00000010376	neural precursor cell expressed, developmentally down-regulated gene 8	6201.39	5949.63	7047.86	4653.35	5196.91	4810.59	4591.15	4492.17	4828.8	4757.78	5774.85	6637.92	4267.44	5859.71	5298.62	4395.12	5536.3	5102.52
Ilrun	ENSMUSG00000056692	inflammation and lipid regulator with UBA-like and NBR1-like domains	6196.13	6272.49	7002.76	4967.65	4783.08	5306.61	4699.96	5086.82	5738.31	5992.97	5991.45	5633.78	4487.12	4756.87	4241.3	5361.98	5114.55	4496.25
Rac1	ENSMUSG00000001847	Rac family small GTPase 1	6195.26	6343.76	6271.53	5776.13	5564.23	5465.26	5761.25	6166.25	5827.19	6117.63	6436.34	5752.8	5015.48	5340.85	4854.79	5679.91	6191.03	5486.34
Sfr1	ENSMUSG00000025066	SWI5 dependent recombination repair 1	6193.5	6370.75	5844.98	5217.06	5388.59	5243.35	5044.76	5663.02	5118.58	6344.08	6677.33	6367.88	4872.4	5148.64	5154.68	4925.63	4869.67	4878.74
Rps6	ENSMUSG00000028495	ribosomal protein S6	6190.87	5887.01	5339.21	5461.82	5330.85	5086.72	5718.45	5806.44	5151.45	5422.26	6261.7	6749.94	4119.86	4943.83	5026.15	4828.67	6020.97	5985.7
Ptpa	ENSMUSG00000039515	protein phosphatase 2 protein activator	6190.87	5748.79	6369.03	5619.44	5256.26	5557.63	5296.63	5180.76	5845.46	5021.97	5187.51	5288.73	4994.07	5912.22	5130.68	5232.38	5565.21	4944.48
Rpn2	ENSMUSG00000027642	ribophorin II	6190	5912.92	6495.78	6316.65	6258.75	7219.4	6172.06	5912.96	6610.08	6488.19	6713.43	6101.85	6901.35	6571.82	5925.82	6364.26	6619.58	5666.3
Csnk1g2	ENSMUSG00000003345	casein kinase 1, gamma 2	6187.37	6369.67	7067.36	4836.93	5111.1	5301.59	5112	5694.05	5841.81	5287.31	5127.02	5141.71	4586.26	5002.65	4241.3	5313.49	4835.65	4306.33
Rtcb	ENSMUSG00000001783	RNA 2',3'-cyclic phosphate and 5'-OH ligase	6182.1	6154.79	6417.78	5729.77	5759.91	5761.46	5810.15	6097.48	6157.15	5075.72	5067.51	5494.76	4858.88	5570.87	5024.44	5632.36	5894.28	5241.31
Lama5	ENSMUSG00000015647	laminin, alpha 5	6169.83	5849.21	6578.65	5434.01	5294.76	6189.21	5635.31	5335.92	6126.71	4013.23	3612.82	3661.51	3666.98	2833.75	3156.55	3334.1	2872.31	2868.01
Nadk	ENSMUSG00000029063	NAD kinase	6168.95	6131.04	7101.48	5484.07	5283.53	5794.6	5109.56	5298.18	5903.9	5931.21	5483.14	5281.73	4909.58	4737.97	4729.69	4520.99	4022.77	3903.26
Enc1	ENSMUSG00000041773	ectodermal-neural cortex 1	6168.95	6547.84	6353.19	4813.75	4622.69	4483.26	4009.15	4033.39	4257.77	5519.48	6166.09	5290.73	4569.36	4921.77	4781.1	4029.64	4291.46	4243.91
Tmem131	ENSMUSG00000026116	transmembrane protein 131	6150.54	6734.64	6969.86	6235.99	6914.78	8115.05	7155.1	7118.2	8194.11	8200.3	7593.46	6506.9	7953.57	5568.77	6487.9	7426.21	6574.52	7262
Hmga1	ENSMUSG00000046711	high mobility group AT-hook 1	6140.9	5327.68	5575.64	5268.05	4483.14	4453.14	5343.09	4780.69	5000.48	4065.84	4661.64	4600.64	3351.54	4024.81	3886.57	4109.82	4358.64	3988.92
Mest	ENSMUSG00000051855	mesoderm specific transcript	6140.02	5852.45	6191.1	5281.03	4640.33	5252.39	5242.83	4980.3	5178.24	4410.09	4603.1	4227.59	2538.16	2503.95	2513.93	2568.64	2591.71	2398.53
Mdh1	ENSMUSG00000020321	malate dehydrogenase 1, NAD (soluble)	6138.27	6299.48	6678.59	5949.5	7105.66	6567.75	6079.14	7007.48	6664.87	7403.15	7748.59	8365.16	6158.94	6548.71	6780.93	7069.12	7775.99	7478.48
Psmd11	ENSMUSG00000017428	proteasome (prosome, macropain) 26S subunit, non-ATPase, 11	6122.48	6934.4	6600.59	5953.21	6199.4	6194.23	5109.56	5441.6	5279.3	6605.99	6942.7	6426.89	5574.25	5944.78	5219.79	5018.87	5186.83	4872.1
Ndufa4	ENSMUSG00000029632	Ndufa4, mitochondrial complex associated	6119.85	5794.14	5836.45	5215.2	5962.01	4402.93	6037.57	5872.7	4858.02	3534.02	5132.88	5831.81	3472.08	5511	4882.2	3299.61	5815.2	5114.48
Gemin5	ENSMUSG00000037275	gem nuclear organelle associated protein 5	6118.98	6338.36	6155.75	5892.02	5594.7	5847.82	4741.53	4775.66	4901.86	6147.37	6007.06	5757.8	4793.54	4756.87	4500.06	3848.76	3527.04	3518.11
Ahctf1	ENSMUSG00000026491	AT hook containing transcription factor 1	6111.09	7206.51	5645.11	6620.76	5796.8	5738.37	7556.13	5637.02	6734.27	10248.7	8484.23	7986.11	6335.81	4217.01	6194.86	7787.97	6019.27	8151.15
Nudt4	ENSMUSG00000020029	nudix (nucleoside diphosphate linked moiety X)-type motif 4	6109.33	5542.55	5600.02	5765.93	5321.22	5395.98	6197.74	5834.12	5503.33	6411.56	6527.08	6136.85	5478.5	5550.91	5427.15	5492.51	5700.41	5863.52
Arid5b	ENSMUSG00000019947	AT rich interactive domain 5B (MRF1-like)	6107.58	6805.91	6646.9	8976.64	10124.4	10054.9	6372.58	7721.23	7799.63	8859.07	8406.17	7044.98	13953.7	10882.3	11514	10785.5	8225.8	8434.04
Pdzd4	ENSMUSG00000002006	PDZ domain containing 4	6105.83	5752.03	6081.41	4674.67	4499.18	4660.98	5483.7	5787.15	5637.26	4626.25	5336.79	5094.71	3483.35	4284.23	3925.98	4430.55	4966.6	4235.94
Uhrf1	ENSMUSG00000001228	ubiquitin-like, containing PHD and RING finger domains, 1	6095.3	6659.05	5975.38	8337.83	8208.4	8450.41	7320.16	8153.17	8724.96	7114.93	6428.54	6291.87	11466.2	11218.4	9973.47	12506.6	10432.3	9859.08
Pomp	ENSMUSG00000029649	proteasome maturation protein	6091.8	5863.25	6649.34	4850.83	5290.75	4760.39	5574.18	5732.63	5560.55	4734.9	5204.1	6371.88	3769.49	4817.79	4733.12	4920.97	6316.03	5618.49
Smg7	ENSMUSG00000042772	Smg-7 homolog, nonsense mediated mRNA decay factor (C. elegans)	6080.4	6404.22	5969.29	6947.11	6714.28	6955.33	7170.99	6694.64	7461.15	7670.77	6404.15	6008.83	8461.65	6687.35	7139.09	9142.68	7173.13	7877.57
Dpy30	ENSMUSG00000024067	dpy-30, histone methyltransferase complex regulatory subunit	6071.63	6307.04	6954.02	5066.86	5613.15	4943.13	5151.13	5310.76	5093.01	5390.24	7231.49	7652.06	4822.83	7219.86	6265.12	5351.72	7624.64	6628.5
Csnk1d	ENSMUSG00000025162	casein kinase 1, delta	6071.63	5920.48	6138.69	4496.66	4433.42	4734.28	4948.17	5435.73	5655.52	5470.3	5178.73	4966.69	4433.04	4547.86	4136.76	5921.39	5209.79	4828.27
Nfx1	ENSMUSG00000028423	nuclear transcription factor, X-box binding 1	6056.73	6273.57	5943.7	5928.18	6129.63	6443.24	6530.31	7073.74	7159.19	6195.4	5873.39	5572.77	5434.56	4744.27	4998.73	6179.65	5685.1	5669.62
Arpc2	ENSMUSG00000006304	actin related protein 2/3 complex, subunit 2	6054.97	5808.18	5879.11	5181.82	4969.15	5031.49	5560.73	5324.18	5358.44	5303.32	5816.81	5429.75	4190.83	4405.02	4332.12	4718.65	5291.42	5012.88
Sod2	ENSMUSG00000006818	superoxide dismutase 2, mitochondrial	6054.97	5783.35	6081.41	5168.84	5378.16	5082.7	5096.11	5376.18	5243.99	6937.66	8231.53	8215.14	6338.07	7968.74	7382.43	6162.87	7444.37	6725.45
Ywhah	ENSMUSG00000018965	tyrosine 3-monooxygenase/tryptophan 5-monooxygenase activation protein, eta polypeptide	6052.34	5524.2	5454.99	4748.85	4449.46	4372.81	4022.6	3924.36	3651.43	4811.53	5688.02	5327.74	4434.17	5582.42	4524.05	3747.14	4653.69	3996.89
Bap1	ENSMUSG00000021901	Brca1 associated protein 1	6046.21	6293.01	6880.89	5105.8	4946.69	5247.37	4921.27	5341.79	5774.84	5872.88	5548.5	5073.7	4350.8	4622.43	4018.52	4887.41	4663.89	3897.28
Thrap3	ENSMUSG00000043962	thyroid hormone receptor associated protein 3	6033.93	6593.19	6259.35	7371.75	7557.18	8010.62	6196.52	6778.51	7646.21	6179.39	6066.57	5456.76	9076.75	8047.51	7622.34	7732.02	6238.65	6432.6
Ankrd10	ENSMUSG00000031508	ankyrin repeat domain 10	6032.18	6848.02	6891.86	3526.87	3572.08	3632.79	3968.8	4503.91	4267.51	7642.18	7357.35	7103.99	5406.4	5243.17	4733.12	6321.37	6194.43	5539.46
Nol6	ENSMUSG00000028430	nucleolar protein family 6 (RNA-associated)	6023.41	6395.59	6390.97	6663.4	6770.42	7019.59	6238.09	6911.03	7626.73	6939.95	6557.32	6045.84	7140.18	7262.93	6266.84	7625.74	7249.66	6417.33
Mdm2	ENSMUSG00000020184	transformed mouse 3T3 cell double minute 2	6010.26	8053.06	6743.18	4175.87	4468.7	4687.09	4092.29	4325.27	4406.31	6396.69	7396.38	6397.89	4618.93	4740.07	4938.75	4373.68	4759.98	4770.5
Syncrip	ENSMUSG00000032423	synaptotagmin binding, cytoplasmic RNA interacting protein	6006.75	6196.9	4961.41	5781.69	6014.14	5310.63	6752.84	6942.06	6076.79	6286.9	6897.82	6588.91	5173.2	5849.2	6097.19	5666.86	6632.34	7130.52
Hyou1	ENSMUSG00000032115	hypoxia up-regulated 1	6005.87	6296.25	6657.87	6383.41	6079.91	7312.78	5418.9	5441.6	5614.12	10113.7	8582.77	8960.24	13744.1	11397	10893.7	9074.62	7853.37	7279.26
Plk1	ENSMUSG00000030867	polo like kinase 1	6003.24	6182.87	6219.13	5349.64	4994.01	5314.64	5185.37	5312.44	5990.35	5640.71	5954.37	5194.72	5720.71	5777.78	5240.36	5323.75	5015.92	4478.32
Bcas2	ENSMUSG00000005687	breast carcinoma amplified sequence 2	6001.49	5574.95	5820.61	5763.15	5685.33	5607.84	6018.01	5964.96	5756.58	5655.58	5819.73	6114.85	5243.04	5548.81	5487.12	5295.78	6153.62	5874.81
Erh	ENSMUSG00000021131	ERH mRNA splicing and mitosis factor	5997.11	5609.5	5899.82	5304.21	5432.7	4719.22	5451.91	5113.66	4733.83	4264.84	5803.15	6041.84	3812.3	5233.72	5418.58	3377.92	4931.74	4965.07
Hjurp	ENSMUSG00000044783	Holliday junction recognition protein	5996.23	6032.78	5902.26	7669.36	7629.36	7992.55	7326.27	7308.58	7547.59	7706.22	6725.13	6341.88	10481.6	8885.66	8474.03	9682.51	7903.54	7866.28
A730008H23Rik	ENSMUSG00000044783	RIKEN cDNA A730008H23 gene	5996.23	6032.78	5902.26	7669.36	7629.36	7992.55	7326.27	7308.58	7547.59	7706.22	6725.13	6341.88	10481.6	8885.66	8474.03	9682.51	7903.54	7866.28
Dnajc2	ENSMUSG00000029014	DnaJ heat shock protein family (Hsp40) member C2	5995.35	6498.17	6004.63	4940.77	5297.16	5289.54	5904.3	5517.92	5722.49	6117.63	6452.93	6637.92	4762	4692.81	5123.83	4915.38	5558.41	6027.54
Dlc1	ENSMUSG00000031523	deleted in liver cancer 1	5990.97	5326.6	5905.92	6575.33	6249.13	6953.32	6274.77	6266.06	6916.9	7319.66	6909.53	6005.83	7682.06	6603.33	6808.35	7124.13	6200.39	6362.88
Sumo3	ENSMUSG00000020265	small ubiquitin-like modifier 3	5985.71	5729.36	5834.01	5491.49	5532.15	5156	5092.44	5378.7	5068.66	4730.33	6066.57	5621.78	4469.09	6206.31	5116.97	4727.04	6225.89	5112.48
Ppm1a	ENSMUSG00000021096	protein phosphatase 1A, magnesium dependent, alpha isoform	5984.83	6216.34	6354.41	5386.72	5334.05	5585.75	5467.8	5788.83	5656.74	5403.96	5434.35	5073.7	4525.42	4434.43	4410.95	5019.8	4764.23	4503.55
Psma1	ENSMUSG00000030751	proteasome (prosome, macropain) subunit, alpha type 1	5983.08	6415.02	5824.26	5468.31	6210.63	5462.25	6079.14	6465.67	5812.58	5952.94	6930.02	7127.99	5431.18	5912.22	6174.3	5238.91	6270.96	6684.28
Fubp3	ENSMUSG00000026843	far upstream element (FUSE) binding protein 3	5980.45	6451.73	6036.32	6349.1	6559.5	6496.46	5778.36	6606.58	6359.26	6372.68	6052.91	5811.81	5684.66	5744.17	5603.65	5415.12	5241.25	5435.21
Glyr1	ENSMUSG00000022536	glyoxylate reductase 1 homolog (Arabidopsis)	5979.57	6040.34	6080.19	6858.11	7014.23	7145.1	6150.06	6850.64	6729.4	6338.36	6012.91	5614.78	7523.22	6854.35	6702.11	7269.58	6350.04	6105.23
Eno1b	ENSMUSG00000059040	enolase 1B, retrotransposed	5976.06	6773.51	6704.18	6375.99	6075.1	6580.8	6230.75	7025.94	7293.13	5670.45	6260.73	5247.73	5356.83	5314.59	5041.57	6226.27	5973.36	5093.89
Ap2a2	ENSMUSG00000002957	adaptor-related protein complex 2, alpha 2 subunit	5974.31	5790.9	6069.23	5687.12	5296.36	5660.05	5393.22	5699.09	6048.79	5935.78	5668.51	5115.71	4840.86	4656.04	4337.26	5528.87	5214.04	4625.74
Zwint	ENSMUSG00000019923	ZW10 interactor	5974.31	6204.46	5844.98	4752.56	5072.6	4605.76	5234.27	5362.76	4761.84	5346.78	5603.14	6295.87	4066.91	4484.84	4997.02	4400.72	5010.82	5565.36
Ubb	ENSMUSG00000019505	ubiquitin B	5971.68	5163.55	5593.92	5321.82	4706.09	5071.65	5422.56	5416.44	5583.68	5120.33	5743.63	5523.77	4894.93	5403.87	4870.21	5858.92	5833.06	5360.84
Phb	ENSMUSG00000038845	prohibitin	5969.93	5772.55	6455.56	4595.87	4374.07	4376.82	4972.62	4673.33	4780.1	5203.82	5578.75	6161.85	3529.54	4114.08	4102.49	4256.2	4834.8	4722.69
Myo10	ENSMUSG00000022272	myosin X	5967.3	6564.03	6099.69	9276.1	9856.49	9883.25	7631.94	8678.21	8973.34	7536.96	7630.53	6832.95	11372.7	10876	10563	11950.9	10213	10202.4
Phf5a	ENSMUSG00000061360	PHD finger protein 5A	5964.67	5730.44	6293.47	5246.72	5025.29	5289.54	4780.66	4706.88	4620.6	5099.74	5339.72	5594.78	4686.52	5649.64	5209.51	4838.93	5611.98	4894.68
Fam136a	ENSMUSG00000057497	family with sequence similarity 136, member A	5962.04	5630.02	5715.8	6101.55	6398.3	5737.37	5618.19	5366.11	5111.28	3561.47	4059.67	4780.66	3828.08	4737.97	4885.63	3153.23	3828.9	4048.02
Fbl	ENSMUSG00000046865	fibrillarin	5960.28	4204.7	4299.64	3330.31	3375.59	3652.88	3403.93	3530.16	3536.98	2838.65	3821.61	3515.49	2967.38	4442.83	3127.42	2805.46	3424.16	2844.77
Pfdn2	ENSMUSG00000006412	prefoldin 2	5956.77	4798.58	4933.38	4017.33	4084.55	3560.5	3959.02	3839.65	3473.67	3315.58	4726.03	5117.71	3265.92	5767.28	4520.62	2955.57	4548.25	4241.92
Tcf3	ENSMUSG00000020167	transcription factor 3	5945.38	5914	6451.9	5141.96	5209.74	5488.35	5352.87	5551.47	5918.51	6439.01	5352.4	5538.77	5119.12	5015.25	4674.85	4715.85	4188.58	3927.16
Imp4	ENSMUSG00000026127	IMP4, U3 small nucleolar ribonucleoprotein	5943.62	5457.25	6027.79	6169.24	5718.21	5965.29	6079.14	5852.57	6169.33	4760.06	4722.13	5037.7	4843.11	5402.82	5183.81	5312.56	5349.24	5024.17
Arglu1	ENSMUSG00000040459	arginine and glutamate rich 1	5940.12	5358.99	5300.21	3745.67	3871.22	3804.49	5152.35	5247.86	5153.89	4884.73	5882.18	5783.8	3788.65	4515.3	4270.43	4262.73	4933.44	4698.12
Safb	ENSMUSG00000071054	scaffold attachment factor B	5917.32	5138.71	4798.1	3663.16	3653.88	3961.13	4839.35	5115.34	5205.03	3904.58	4739.69	4472.62	3703.03	4883.96	3761.47	5064.56	5160.47	4650.97
Ube4b	ENSMUSG00000028960	ubiquitination factor E4B	5916.44	6781.07	6127.72	5328.31	5637.21	5465.26	5075.32	5768.7	5519.15	6078.75	6163.16	5219.72	5475.12	4944.88	4842.79	5408.59	4884.12	4611.79
Rpl30	ENSMUSG00000058600	ribosomal protein L30	5915.57	5228.33	5158.84	4997.32	5182.48	3912.94	5700.11	5002.11	4183.5	3783.35	4869.45	7241	3127.35	5298.84	5070.71	3585.84	6234.4	5888.09
Ifitm1	ENSMUSG00000025491	interferon induced transmembrane protein 1	5911.18	5926.96	5424.52	4907.39	5421.47	4069.57	5483.7	5683.15	4521.98	4773.79	6669.52	6773.94	4240.4	5580.32	5540.25	4237.56	6057.54	5560.05
Trap1	ENSMUSG00000005981	TNF receptor-associated protein 1	5907.68	5632.18	5922.98	6452.02	6253.14	6706.31	5674.44	5977.54	6113.32	5882.03	5617.77	5651.78	6345.95	6314.49	5924.11	5381.56	5163.02	5006.9
Tmem183a	ENSMUSG00000042305	transmembrane protein 183A	5907.68	5857.85	6077.76	4397.46	4357.23	4227.22	4396.74	4429.27	4304.04	5116.9	4933.85	5026.7	3654.58	3766.43	3459.87	3981.16	3550	3443.07
2009-09-01	ENSMUSG00000059248	septin 9	5906.8	5719.64	5881.54	4723.81	4423.79	4383.85	4559.36	4657.4	5207.46	5965.52	5796.32	5430.75	3785.27	3939.73	3584.97	4824.01	4472.58	4156.26
Txnl4a	ENSMUSG00000024571	thioredoxin-like 4A	5904.17	5565.23	6389.75	4321.43	3898.49	4226.21	5167.03	4898.11	5191.63	5215.25	5281.18	5461.76	3734.57	4176.05	3936.27	4584.39	4296.56	3979.62
Mettl16	ENSMUSG00000010554	methyltransferase like 16	5903.29	5500.44	5308.74	4563.42	4336.37	4488.28	3976.14	3962.94	3841.37	5401.68	6243.16	5816.81	3678.24	4374.56	4306.42	3553.21	4092.49	3929.82
Pfkl	ENSMUSG00000020277	phosphofructokinase, liver, B-type	5895.4	6519.76	7024.7	4824.87	5072.6	5953.24	4808.78	5399.66	6646.61	6277.75	6048.04	5586.78	5647.48	5040.46	3979.11	6444.44	5216.59	4323.6
Mrpl45	ENSMUSG00000018882	mitochondrial ribosomal protein L45	5890.14	5531.76	6083.85	5551.76	5912.29	6084.78	5575.4	5917.99	5746.84	5672.73	6454.88	6333.88	5716.2	7001.4	6162.3	5806.71	6946.1	5937.23
Ccdc124	ENSMUSG00000007721	coiled-coil domain containing 124	5885.76	5227.26	5424.52	3523.16	3587.31	3678.98	3593.44	3857.26	3547.94	3421.94	4350.41	4418.61	2885.14	4316.79	3384.47	3315.46	3952.19	3392.61
Mtch2	ENSMUSG00000027282	mitochondrial carrier 2	5885.76	5845.97	5955.88	5976.39	6457.65	6014.49	6294.33	6531.09	5933.12	5079.15	6049.01	6557.91	5119.12	6060.32	5850.42	5767.55	6832.16	6625.84
Cdca7	ENSMUSG00000055612	cell division cycle associated 7	5878.74	6206.62	6233.75	6169.24	5864.97	6031.56	7633.16	8249.62	8479.02	5600.68	5558.26	5294.73	6630.98	7533.91	6628.42	8278.39	9434.08	7959.24
Nup85	ENSMUSG00000020739	nucleoporin 85	5869.97	5415.14	5714.58	5131.76	4745.39	5097.76	4756.21	4657.4	4754.53	5620.12	5637.29	5330.74	4802.56	4492.2	4267	4959.2	4947.89	4569.96
Dnajc21	ENSMUSG00000044224	DnaJ heat shock protein family (Hsp40) member C21	5864.71	5881.61	5529.33	4700.63	5067.79	5360.83	5242.83	5458.37	5567.86	5670.45	5816.81	6200.86	5288.11	5223.21	5519.68	5635.16	5617.93	6151.05
Incenp	ENSMUSG00000024660	inner centromere protein	5859.45	5221.86	5239.28	3661.3	3639.44	4249.31	3993.26	4312.69	5100.32	4772.64	4964.09	4229.59	4716.94	4773.68	4135.05	5120.5	4530.4	4216.69
Sart1	ENSMUSG00000039148	squamous cell carcinoma antigen recognized by T cells 1	5855.07	4608.54	4536.08	3563.95	3620.2	3835.62	3780.51	4467.01	4160.37	3783.35	4328.95	4547.63	3288.45	4698.06	3243.95	3180.26	3400.35	2847.43
Ythdf1	ENSMUSG00000038848	YTH N6-methyladenosine RNA binding protein 1	5842.79	6510.04	6432.4	5361.69	5537.76	5518.47	5284.4	5896.18	5861.29	6780.97	6649.03	6056.84	6377.5	6235.72	6326.82	5973.6	5606.03	5424.58
Pelp1	ENSMUSG00000018921	proline, glutamic acid and leucine rich protein 1	5841.92	5890.25	5876.67	6114.53	6014.95	6390.02	5937.31	5895.34	6750.1	6044.43	6144.62	5753.8	6431.57	7188.35	6050.92	7373.07	7352.54	6229.41
Rrs1	ENSMUSG00000061024	ribosome biogenesis regulator 1	5841.92	5278.01	5526.89	3653.89	3560.85	3634.8	4814.89	5137.98	4765.49	3643.82	4362.12	4167.58	3039.48	3658.25	3105.14	4245.95	4562.71	3925.83
Nup50	ENSMUSG00000016619	nucleoporin 50	5838.41	6052.21	5987.57	6399.17	6249.13	6353.88	4990.96	5154.76	5360.87	6065.02	6203.16	5698.79	6920.5	6837.55	6282.26	6609.47	6242.05	5444.51
Nup133	ENSMUSG00000039509	nucleoporin 133	5827.89	5852.45	5620.74	6627.25	6459.25	6762.54	5120.56	5504.5	5836.94	7049.74	6697.82	6246.87	7060.2	6534.01	6400.5	5127.02	4667.3	4521.48
Adipor1	ENSMUSG00000026457	adiponectin receptor 1	5826.14	5838.42	6339.78	4899.04	4735.77	4895.94	4927.38	5107.79	5186.76	4609.1	4921.16	4579.64	4096.2	4152.94	3794.03	4250.61	3900.32	3557.29
Stt3a	ENSMUSG00000032116	STT3, subunit of the oligosaccharyltransferase complex, homolog A (S. cerevisiae)	5825.26	5730.44	5467.18	6053.34	6083.11	6363.92	7188.11	6952.13	6449.36	6083.32	7123.2	7022.97	5937.01	5906.97	6124.6	7471.9	8424.77	8440.68
Tubb2b	ENSMUSG00000045136	tubulin, beta 2B class IIB	5823.51	6024.14	5678.02	5879.04	5617.96	5686.16	6225.86	6432.12	6263.08	6246.87	6246.09	6325.88	5639.6	5862.86	5533.39	6548.87	6027.77	5716.1
Carm1	ENSMUSG00000032185	coactivator-associated arginine methyltransferase 1	5820.88	6129.96	5944.92	5541.56	5334.05	5558.64	5255.06	5550.63	5807.71	5283.88	5369.96	4610.64	4277.58	4257.98	3835.16	4335.45	4038.07	3706.7
Cdk1	ENSMUSG00000019942	cyclin-dependent kinase 1	5820	6047.89	6718.8	5052.02	5820.06	5755.44	5103.45	5485.21	5502.11	5704.76	6365.12	7166.99	5332.04	6039.31	6325.1	5584.81	6049.03	5950.51
Smu1	ENSMUSG00000028409	smu-1 suppressor of mec-8 and unc-52 homolog (C. elegans)	5815.61	5794.14	5342.87	6180.36	6407.12	6319.74	6339.57	6266.06	5962.34	6445.87	6764.16	7086.98	6109.37	6028.81	6657.55	6197.37	6940.15	7588.04
Pdhb	ENSMUSG00000021748	pyruvate dehydrogenase (lipoamide) beta	5812.98	5435.65	5881.54	6841.42	7236.38	6859.94	6176.96	6267.74	5968.43	4144.75	4827.5	5388.75	4540.07	5792.48	5577.95	4215.18	5021.02	4583.9
Pum1	ENSMUSG00000028580	pumilio RNA-binding family member 1	5805.09	6287.61	5952.23	5092.82	5249.84	5206.2	4904.15	5375.34	5393.75	7022.29	6545.62	5703.79	4905.07	4138.24	4359.54	5201.61	4434.31	4605.15
Smc4	ENSMUSG00000034349	structural maintenance of chromosomes 4	5801.59	6800.51	5667.05	7738.9	7529.11	7854.99	7458.32	6432.12	7497.67	8827.05	8004.21	7722.07	8602.47	6820.74	8384.92	6796.87	6402.76	7911.43
Phf3	ENSMUSG00000048874	PHD finger protein 3	5788.43	7063.97	5749.92	7084.33	6845.01	6744.47	6790.74	5709.15	6491.98	7995.58	7440.28	6653.92	8199.16	5883.86	7277.89	6704.57	5380.7	6828.38
Pcbp4	ENSMUSG00000023495	poly(rC) binding protein 4	5770.9	5546.87	5922.98	5543.41	5118.32	5331.71	5707.45	5455.86	5481.41	3578.63	3506.48	3495.48	2983.15	3154.09	3249.09	3523.37	3323.82	3217.96
Shmt1	ENSMUSG00000020534	serine hydroxymethyltransferase 1 (soluble)	5767.39	6030.62	5758.45	6080.23	6018.96	5875.93	5736.79	5969.15	6064.62	6464.17	6482.2	6087.84	7068.08	6823.89	6765.51	6937.66	6600.88	6275.89
Hsph1	ENSMUSG00000029657	heat shock 105kDa/110kDa protein 1	5767.39	6131.04	5409.9	5987.51	5055.76	5356.82	5415.23	4638.11	5062.57	7044.02	7297.84	6763.94	5289.23	5481.59	5507.69	5545.65	5549.91	5823.01
Khsrp	ENSMUSG00000007670	KH-type splicing regulatory protein	5765.64	6785.39	6260.56	7150.16	7422.44	7752.57	6783.4	7316.13	7497.67	8123.67	6926.12	7028.98	8432.36	8125.23	7058.55	8063.01	6725.02	6328.35
Luc7l2	ENSMUSG00000029823	LUC7-like 2 (S. cerevisiae)	5764.76	5767.15	5214.9	4749.77	4682.84	4430.04	6394.59	6369.22	6233.86	5424.55	5840.22	5273.73	3864.13	4046.86	4093.92	5675.25	6670.6	6765.29
Mrpl18	ENSMUSG00000057388	mitochondrial ribosomal protein L18	5764.76	5247.77	5564.68	4352.95	4341.19	4289.47	4283.03	4341.2	4153.06	4789.8	5603.14	6192.86	4312.5	5728.42	5620.79	4671.1	6100.05	5479.04
Kat6b	ENSMUSG00000021767	K(lysine) acetyltransferase 6B	5755.12	5669.97	5490.33	5554.54	5739.06	6413.12	5564.39	5359.4	6370.22	8136.25	6855.87	6362.88	7980.6	5439.58	6996.85	8508.68	5624.73	7655.78
Ubr7	ENSMUSG00000041712	ubiquitin protein ligase E3 component n-recognin 7 (putative)	5754.24	5982.03	6178.91	5871.62	6209.03	6192.22	6562.1	7020.07	6702.61	5027.69	4991.41	4848.67	4894.93	5121.33	4986.74	6006.23	6165.52	5800.43
Arhgap35	ENSMUSG00000058230	Rho GTPase activating protein 35	5753.36	6907.41	6477.5	4620.9	4732.56	4901.96	4406.52	4524.04	5065.01	7527.81	6860.75	5715.79	4782.28	3551.11	4225.87	5004.88	3963.25	4404.61
Cul1	ENSMUSG00000029686	cullin 1	5748.98	5853.53	4336.21	6245.26	5487.23	5452.2	6185.51	5065.85	5011.44	5202.67	4991.41	5089.71	4160.41	3561.62	4534.33	3595.16	3476.03	4253.87
Fxr2	ENSMUSG00000018765	fragile X mental retardation, autosomal homolog 2	5741.09	4706.8	5157.62	3862.49	3803.85	4235.25	4494.55	4731.21	5164.85	4284.29	4415.78	4427.61	3786.39	4465.94	3348.48	5016.07	4881.57	4192.78
Hdac2	ENSMUSG00000019777	histone deacetylase 2	5736.71	5752.03	5227.09	5777.05	6374.24	6103.86	5729.46	6097.48	5705.44	6883.91	7431.5	7791.08	6794.33	7679.9	7478.39	6120.91	7213.94	7279.26
Ppil1	ENSMUSG00000024007	peptidylprolyl isomerase (cyclophilin)-like 1	5736.71	5311.48	5753.58	4815.6	4329.96	4433.05	4949.39	4784.88	5186.76	4994.52	5272.4	4823.67	4963.66	5516.25	4887.34	5859.85	6110.25	5198.81
Mtdh	ENSMUSG00000022255	metadherin	5720.92	6260.61	5752.36	4883.28	5079.82	5248.37	5696.44	5629.47	5239.12	6753.53	6883.19	6856.95	6149.93	5755.72	6150.31	6141.43	6498.84	6846.97
Adgrl1	ENSMUSG00000013033	adhesion G protein-coupled receptor L1	5712.16	6021.98	6761.46	4160.11	4183.19	4477.23	4408.97	4619.66	5315.82	6410.42	6153.41	5650.78	4199.84	4022.7	3800.89	5088.8	4883.27	4674.21
Tle5	ENSMUSG00000054452	TLE family member 5, transcriptional modulator	5712.16	5348.19	6449.47	4841.56	4580.18	5168.05	5004.41	4643.98	5307.3	5968.95	5864.61	5925.82	5347.81	5467.94	5247.21	5262.21	4822.05	4868.78
Tjp2	ENSMUSG00000024812	tight junction protein 2	5710.4	5931.28	5422.09	5457.19	5556.21	5441.16	5848.06	6354.12	6873.07	5466.87	5641.19	5287.73	5178.83	5149.69	4902.77	6148.89	5333.93	5463.1
Tle4	ENSMUSG00000024642	transducin-like enhancer of split 4	5701.63	5811.42	5954.67	5172.55	5166.44	5528.52	4948.17	4862.05	5274.43	6826.72	7422.72	6591.91	6146.55	5994.15	6535.88	5808.58	5803.3	5986.37
Ranbp1	ENSMUSG00000005732	RAN binding protein 1	5699.88	6007.94	6479.93	4563.42	4917.82	4752.35	5614.52	6200.64	5713.96	5418.83	6343.66	6417.89	3955.38	5103.48	4410.95	5458.01	6543.91	5665.63
Farsb	ENSMUSG00000026245	phenylalanyl-tRNA synthetase, beta subunit	5699.88	6189.35	5327.02	6877.58	7909.25	7134.05	6064.47	6623.35	5832.06	5303.32	5786.56	5775.8	4851	4950.13	5492.27	4330.79	4579.71	5306.38
Nmd3	ENSMUSG00000027787	NMD3 ribosome export adaptor	5697.25	5729.36	5481.8	5748.31	6871.47	6150.05	4917.6	5587.54	4878.72	4977.37	5454.84	5938.82	5105.6	6057.16	6042.35	4124.74	4950.45	5056.04
Rpl35a	ENSMUSG00000060636	ribosomal protein L35A	5693.74	4701.4	4414.2	4600.5	4531.26	3253.25	5346.76	4748.82	3602.73	3339.59	5705.58	6972.97	3053	6107.58	5303.76	3093.56	6871.27	5969.1
Ranbp3	ENSMUSG00000002372	RAN binding protein 3	5691.99	6209.86	6291.03	4028.45	4207.25	4506.35	4038.5	4652.37	4588.95	5633.85	6040.23	5376.75	4563.72	5021.55	4282.42	4900.46	5147.71	4158.91
Sec31a	ENSMUSG00000035325	Sec31 homolog A (S. cerevisiae)	5691.11	6226.06	5736.51	6010.69	5700.56	5807.65	5900.63	5860.96	6149.85	6806.14	6314.39	5855.81	5556.23	5341.9	5231.79	5870.11	5202.98	5213.42
Ezh2	ENSMUSG00000029687	enhancer of zeste 2 polycomb repressive complex 2 subunit	5689.36	5768.23	5352.62	6478.9	6391.08	6709.32	6746.72	6307.99	6891.33	5839.71	5601.19	5314.74	6253.57	5688.5	6158.88	5777.81	5814.35	5935.9
Umps	ENSMUSG00000022814	uridine monophosphate synthetase	5687.61	5133.31	5513.49	5494.27	5026.89	5095.75	4620.49	4340.36	4400.23	4995.66	5113.37	5318.74	5025.62	5663.3	5685.91	4182.55	4351.83	4393.99
Tra2b	ENSMUSG00000022858	transformer 2 beta	5686.73	6294.09	5643.89	5982.88	6701.45	5912.08	7266.36	7871.36	7092.23	6624.29	7607.12	8009.11	7337.33	7490.84	7668.61	7792.63	8926.45	9539.01
Nap1l4	ENSMUSG00000059119	nucleosome assembly protein 1-like 4	5667.44	5342.79	5601.24	5792.81	5848.93	5942.2	5663.43	6060.57	5936.77	5966.66	5429.48	5610.78	6352.71	6264.08	6232.56	6906.89	6491.19	6224.09
Trim27	ENSMUSG00000021326	tripartite motif-containing 27	5664.81	5580.35	5816.95	4210.17	3983.5	4067.57	4747.65	4794.11	4847.07	5624.7	5755.34	5397.75	4474.73	4802.04	4251.58	5346.13	5282.91	4611.79
Picalm	ENSMUSG00000039361	phosphatidylinositol binding clathrin assembly protein	5660.43	5912.92	5030.88	6323.14	6575.54	6139	5857.84	6031.22	5745.62	6987.98	7366.13	6471.9	6852.91	7184.15	7051.69	6086.42	6406.16	6704.86
Ipo9	ENSMUSG00000041879	importin 9	5660.43	5581.43	5344.09	6232.28	5800.81	6038.59	5295.41	5402.18	5712.75	6196.55	5958.28	5461.76	5816.47	5022.6	5170.1	5168.98	4776.98	4862.14
Chchd4	ENSMUSG00000034203	coiled-coil-helix-coiled-coil-helix domain containing 4	5652.54	5186.22	5436.71	5398.78	5593.9	5122.86	5015.41	5148.05	4828.8	3714.73	4121.13	4294.6	3940.73	5018.4	4260.15	3506.59	4428.36	3738.57
Pak1ip1	ENSMUSG00000038683	PAK1 interacting protein 1	5647.28	5329.83	5592.71	5103.94	5015.66	5187.12	4411.41	4527.4	4447.71	5944.93	6179.75	6482.9	4752.99	5179.1	5516.26	4248.74	4475.13	4606.48
Cd81	ENSMUSG00000037706	CD81 antigen	5646.4	6534.88	6793.15	3511.11	3945.8	3849.68	3320.79	3650.1	3538.2	4580.5	5728.02	5124.71	3122.84	3317.94	2899.5	3101.95	3251.55	2856.06
Tsn	ENSMUSG00000026374	translin	5635.88	5789.82	5222.22	4896.26	4657.97	4449.12	5113.23	5117.02	4649.82	5094.02	5280.2	5393.75	4180.69	4420.77	4584.03	4457.59	4676.65	4691.48
Seh1l	ENSMUSG00000079614	SEH1-like (S. cerevisiae	5634.12	5888.09	5262.43	5402.49	5606.73	5341.75	5931.2	6275.28	5743.18	6037.57	6569.03	6393.89	4383.47	4621.38	4981.6	5439.36	5898.53	6338.31
Csrp2	ENSMUSG00000020186	cysteine and glycine-rich protein 2	5628.86	5184.06	5717.02	4756.26	4775.87	4591.7	5184.14	4886.37	5082.05	5160.36	6358.29	6743.94	4455.57	6200.01	5730.46	4939.62	6509.89	5722.08
Psme4	ENSMUSG00000040850	proteasome (prosome, macropain) activator subunit 4	5622.73	6599.67	5008.94	6520.62	5996.5	5746.4	6472.84	4924.11	5539.85	8833.91	7593.46	6803.94	6581.41	4499.55	5966.95	5764.75	4684.3	5879.46
Ppib	ENSMUSG00000032383	peptidylprolyl isomerase B	5621.85	5357.91	6299.56	4940.77	4762.23	5159.01	5761.25	5488.57	5671.35	5379.95	5605.09	6178.86	3994.81	4137.19	4219.02	5798.32	6101.75	5775.86
Npepps	ENSMUSG00000001441	aminopeptidase puromycin sensitive	5613.96	6420.42	5747.48	5320.9	5728.63	5545.58	4713.41	5281.4	4928.64	6921.65	6797.33	6283.87	5138.27	5124.48	4789.67	4250.61	5083.09	4180.83
Slc29a1	ENSMUSG00000023942	solute carrier family 29 (nucleoside transporters), member 1	5606.07	5375.19	5782.83	5599.97	5254.66	5799.62	5550.95	5427.34	5611.69	6755.81	6922.21	6843.95	5933.63	5943.73	5670.49	5567.1	5525.25	5321.66
Ppp4r3a	ENSMUSG00000041846	protein phosphatase 4 regulatory subunit 3A	5605.19	5606.26	5066.22	4578.25	4642.74	4414.98	5168.25	5228.56	5046.75	6601.41	6665.62	6303.87	5085.32	4355.65	4916.48	5895.28	5416.41	6000.31
Chmp4b	ENSMUSG00000038467	charged multivesicular body protein 4B	5600.81	4742.43	5370.9	4382.62	4350.81	4575.63	4204.78	4534.11	4388.05	3286.98	4040.15	4105.57	3273.8	4642.39	3413.6	3369.53	4141.81	3399.25
Luc7l	ENSMUSG00000024188	Luc7-like	5598.18	5000.5	5513.49	3863.42	3523.96	3650.87	6312.67	6286.19	6516.33	5446.28	6000.23	5952.83	4197.59	4595.13	4494.92	6680.33	7516.65	6890.13
Wdr75	ENSMUSG00000025995	WD repeat domain 75	5585.9	5628.94	4469.05	6674.53	6849.82	6521.56	5406.67	5249.53	4948.12	5566.37	6138.77	5919.82	5721.84	5933.23	6376.51	4458.52	4688.55	5655.67
Tnpo1	ENSMUSG00000009470	transportin 1	5581.52	6244.42	4965.07	6937.84	6426.37	6027.55	6669.69	5945.67	6317.87	7483.2	7187.59	6397.89	6151.06	5179.1	6121.18	6191.77	5614.53	6794.51
Ppp2r2d	ENSMUSG00000041769	protein phosphatase 2, regulatory subunit B, delta	5581.52	5872.97	5942.48	4857.32	5260.27	5011.41	4970.17	5379.53	5049.18	5558.36	6169.02	5607.78	4622.31	5383.91	5062.14	5347.06	5880.67	5444.51
Mrpl12	ENSMUSG00000039640	mitochondrial ribosomal protein L12	5577.13	5031.81	6052.16	3970.04	3983.5	3993.26	4455.43	4216.23	4462.32	4698.3	4879.21	5262.73	3233.25	3741.22	3536.98	4000.74	4140.96	3656.9
Tpx2	ENSMUSG00000027469	TPX2, microtubule-associated	5574.5	6016.58	5364.81	5795.6	5436.71	5855.85	6295.55	5650.44	6761.06	7214.44	6824.65	5867.81	6932.9	5655.94	5759.6	7915.7	6964.81	6983.76
Cks1b	ENSMUSG00000028044	CDC28 protein kinase 1b	5569.24	5730.44	6208.16	4823.95	5137.57	4843.73	5488.59	5892.83	5784.58	4925.9	5760.22	6252.87	4257.3	5089.82	4851.36	5146.6	6350.89	5725.4
Prmt5	ENSMUSG00000023110	protein arginine N-methyltransferase 5	5563.98	5666.73	5493.99	6567.91	6057.45	6340.82	5647.54	5928.89	6112.1	6219.42	6361.22	5807.81	6892.34	7423.62	6616.42	6313.91	6342.39	5840.28
Tuba4a	ENSMUSG00000026202	tubulin, alpha 4A	5563.11	5877.29	6243.5	4540.24	4293.87	4457.15	4148.54	4469.53	4523.2	4015.52	4082.11	3830.53	2965.13	3248.62	2664.73	3268.84	3500.68	2837.46
Rrm1	ENSMUSG00000030978	ribonucleotide reductase M1	5563.11	6026.3	4980.91	6949.89	6460.85	6442.24	6004.56	5852.57	5766.32	6121.06	6239.26	6060.84	6487.9	6403.77	6775.79	6721.35	6604.28	7180.32
Rps13	ENSMUSG00000090862	ribosomal protein S13	5558.72	4876.32	4058.34	4645.01	4307.5	3210.07	5239.16	4702.69	3461.49	3474.55	7593.46	5638.78	3122.84	5815.59	4554.9	3046.01	6083.04	4773.16
Laptm4a	ENSMUSG00000020585	lysosomal-associated protein transmembrane 4A	5557.84	6013.34	6154.54	5054.8	5897.85	5215.24	4823.45	5189.14	4784.97	4171.06	5300.69	5204.72	4980.55	5883.86	5322.61	3487.01	4201.33	4016.14
Drg1	ENSMUSG00000020457	developmentally regulated GTP binding protein 1	5556.97	5274.77	5472.05	5424.74	5428.69	5205.2	6037.57	6176.32	6030.53	4563.35	4970.92	5301.74	3995.93	4820.94	4763.96	5706.95	6403.61	5989.02
Tex10	ENSMUSG00000028345	testis expressed gene 10	5556.97	6135.36	5178.34	6375.99	7229.96	6557.71	5641.42	6140.25	5446.1	6081.03	6847.09	7062.98	5843.5	5825.04	6439.92	4963.86	5211.49	5868.83
Thumpd1	ENSMUSG00000030942	THUMP domain containing 1	5553.46	5402.18	5062.56	6643.93	6812.13	6514.53	6216.08	6510.12	6043.92	5336.49	5655.83	5520.77	6710.96	7153.69	6834.06	6110.66	6497.14	6413.35
Sparc	ENSMUSG00000018593	secreted acidic cysteine rich glycoprotein	5551.71	5301.76	6124.07	5322.75	4858.47	5740.38	5522.82	4955.14	5867.37	4670.86	5453.87	4977.69	4540.07	5028.91	4208.74	4753.15	5362.84	4476.33
Denr	ENSMUSG00000023106	density-regulated protein	5549.08	5626.78	4855.38	4628.32	4838.42	4494.3	5115.67	5042.37	4753.32	4227.1	4588.47	4873.68	3652.33	4102.53	4129.91	4212.38	4781.24	5027.49
Adk	ENSMUSG00000039197	adenosine kinase	5542.94	6332.96	5987.57	5089.11	6217.05	5416.06	5752.69	6630.9	5883.2	3563.76	4227.48	4639.64	2596.74	3088.98	3345.06	3390.04	4132.46	4352.15
Fbxo22	ENSMUSG00000032309	F-box protein 22	5542.06	5045.85	5375.77	5036.26	4778.27	5029.48	4538.57	4862.05	4696.09	6260.59	6253.9	5917.82	5353.45	5620.23	5425.43	5034.72	5092.45	4780.46
Rbpms	ENSMUSG00000031586	RNA binding protein gene with multiple splicing	5541.19	5532.84	5591.49	5632.42	5428.69	5521.49	5631.64	5786.31	6174.2	6818.72	6808.06	6075.84	5962.92	5571.92	5240.36	7069.12	6713.12	5854.89
Isyna1	ENSMUSG00000019139	myo-inositol 1-phosphate synthase A1	5539.43	5146.27	5385.52	5122.49	4416.57	4674.04	4748.87	4643.98	4834.89	6873.61	6742.7	7482.04	6305.4	6460.48	6717.53	5695.76	5198.73	5198.15
Cnot9	ENSMUSG00000026174	CCR4-NOT transcription complex, subunit 9	5537.68	5665.65	5658.52	5643.54	5646.03	5724.31	5101	5516.24	5198.94	5422.26	5611.92	5075.7	5446.95	5742.07	5398.01	5157.79	5265.91	4965.73
Tgif1	ENSMUSG00000047407	TGFB-induced factor homeobox 1	5537.68	6281.13	6460.43	4785.01	4678.83	4928.07	3352.58	3520.1	3831.63	7048.6	6684.16	6127.85	7580.67	7151.59	6554.73	4473.44	4310.17	4136.34
Rpl35	ENSMUSG00000062997	ribosomal protein L35	5537.68	5046.93	4566.54	4377.06	4742.99	3589.62	4994.63	4612.11	3750.05	3603.79	5756.32	5930.82	3123.97	5297.79	4267	3075.84	5782.04	4689.49
Vcp	ENSMUSG00000028452	valosin containing protein	5531.54	5684.01	5094.25	5072.42	4613.86	4627.85	5749.02	5739.34	5763.88	6268.6	5736.8	5848.81	4831.85	4954.33	4452.08	7143.71	6388.3	6572.72
Psmd8	ENSMUSG00000030591	proteasome (prosome, macropain) 26S subunit, non-ATPase, 8	5524.53	5334.15	5780.39	5302.35	5208.14	5583.74	4768.43	4949.27	5215.98	5624.7	6052.91	5421.75	4914.09	5331.4	4719.41	5423.51	5689.36	4807.02
Dnajc11	ENSMUSG00000039768	DnaJ heat shock protein family (Hsp40) member C11	5524.53	5202.42	5342.87	4798.91	4754.21	5022.45	4651.06	4795.79	4948.12	4395.22	4433.34	4495.62	4694.41	5280.98	4633.72	4753.15	4816.95	4370.74
Arf3	ENSMUSG00000051853	ADP-ribosylation factor 3	5523.65	5326.6	5709.7	4166.6	4083.75	4107.73	4058.06	4279.14	4707.05	5749.36	5804.12	5403.75	3805.54	4295.79	3514.71	5177.37	5085.64	4380.71
Got2	ENSMUSG00000031672	glutamatic-oxaloacetic transaminase 2, mitochondrial	5521.9	5628.94	5526.89	5791.89	5609.94	5499.4	5806.48	6030.38	6558.94	4673.14	4790.43	4588.64	4741.72	4922.82	4349.26	5806.71	5668.95	5262.56
Arf6	ENSMUSG00000044147	ADP-ribosylation factor 6	5520.14	4906.56	5514.71	3832.83	3764.55	3907.92	4729.31	4966.88	4889.68	4836.69	5120.2	5193.72	3746.96	4458.59	3850.58	4824.94	5336.48	4633.04
Prps1	ENSMUSG00000031432	phosphoribosyl pyrophosphate synthetase 1	5515.76	5646.21	4907.79	5175.33	5384.58	4871.84	5524.05	5729.28	5084.49	5089.45	5872.42	5851.81	4232.51	4721.16	5135.82	4634.74	5845.81	6073.36
Dhx38	ENSMUSG00000037993	DEAH (Asp-Glu-Ala-His) box polypeptide 38	5505.24	5365.47	5541.52	4056.27	3988.31	4293.49	4736.64	5096.05	5675	5067.72	5541.67	5018.7	4374.46	4932.28	4409.24	5962.41	5637.49	5018.85
Ncor1	ENSMUSG00000018501	nuclear receptor co-repressor 1	5499.98	6347	5971.73	4246.33	4151.92	4243.28	5030.09	4490.49	5180.68	9929.57	8848.14	7823.09	6982.46	4596.18	6297.68	8291.44	6238.65	7888.19
Dynll2	ENSMUSG00000020483	dynein light chain LC8-type 2	5498.22	3896.96	3731.72	3555.61	3369.97	3307.47	3337.9	3373.32	3287.39	2422.35	3106.46	3132.43	2745.44	4061.57	3010.89	2780.28	3447.12	3067.89
Yy1	ENSMUSG00000021264	YY1 transcription factor	5495.59	5513.4	5479.36	3757.73	3827.11	4161.95	4163.21	4646.49	4511.02	5752.79	5855.83	5518.77	4347.42	4327.3	4004.81	5038.45	4793.14	4707.42
Pum2	ENSMUSG00000020594	pumilio RNA-binding family member 2	5494.72	6281.13	4890.72	6762.61	6773.63	6461.31	6266.21	5699.92	5922.16	7662.76	7108.56	6413.89	7152.58	5688.5	6952.3	6004.37	5310.97	6261.28
Mprip	ENSMUSG00000005417	myosin phosphatase Rho interacting protein	5493.84	5427.02	6041.19	4583.81	4347.6	4863.81	4585.03	4881.34	5347.48	4927.04	4511.39	4199.58	3630.93	3362.06	3170.26	4306.55	3662.24	3308.94
Psma4	ENSMUSG00000032301	proteasome (prosome, macropain) subunit, alpha type 4	5491.21	5331.99	5018.69	4970.43	5696.55	4799.55	5101	5423.15	4814.19	4484.43	5813.88	5848.81	4359.82	5661.2	5350.03	4140.59	5725.92	5479.04
Sart3	ENSMUSG00000018974	squamous cell carcinoma antigen recognized by T cells 3	5489.46	5016.7	5182	3877.33	4040.44	4445.1	3888.11	4439.33	4512.24	4856.13	5051.9	4821.67	3882.15	4693.86	3802.6	4276.72	3975.15	3656.23
Scpep1	ENSMUSG00000000278	serine carboxypeptidase 1	5488.58	5122.52	5752.36	6581.82	6360.6	7199.32	5901.85	6033.73	6412.84	5890.04	5975.84	5567.77	6909.24	6427.93	5848.71	7004.79	6969.91	6192.88
Kat2a	ENSMUSG00000020918	K(lysine) acetyltransferase 2A	5486.83	5636.49	6085.07	4701.56	4520.83	5111.82	4647.39	4668.3	5331.65	5899.18	5349.47	5102.71	4166.05	4057.37	3809.46	4170.43	3931.79	3569.24
Pim3	ENSMUSG00000035828	proviral integration site 3	5474.55	4646.33	5774.3	5044.61	5329.24	5475.3	4484.77	5204.24	5149.02	3543.17	3344.52	3533.49	4812.7	5196.96	4775.96	4513.53	4493.83	3866.07
Ubap2	ENSMUSG00000028433	ubiquitin-associated protein 2	5472.8	6058.69	5631.7	7638.76	7506.65	7930.3	6323.68	6599.03	7315.04	6559.1	6253.9	5432.75	8229.57	7971.89	7283.04	7514.79	5875.57	6332.33
Grk6	ENSMUSG00000074886	G protein-coupled receptor kinase 6	5472.8	5401.1	6280.06	4399.31	4402.14	4903.97	4460.32	4687.59	5397.4	4989.95	4755.3	4491.62	3727.81	3957.59	3458.16	4498.62	4259.15	3704.04
Ddx46	ENSMUSG00000021500	DEAD (Asp-Glu-Ala-Asp) box polypeptide 46	5469.29	5787.67	4777.38	5864.2	5642.82	5703.23	4900.48	4383.14	4939.6	5848.86	5517.28	5457.76	5964.05	5031.01	5918.97	4210.52	3583.16	4361.45
Psmd6	ENSMUSG00000021737	proteasome (prosome, macropain) 26S subunit, non-ATPase, 6	5464.91	5121.44	5122.28	4780.37	5318.82	4993.34	4493.33	5033.98	4483.02	4896.16	5254.83	5573.77	3966.64	4705.41	4673.14	4383	4987.86	5010.22
Gcn1	ENSMUSG00000041638	GCN1 activator of EIF2AK4	5456.14	5260.73	5347.74	5328.31	5135.16	5765.48	4937.16	4979.47	5800.41	5478.3	4710.42	4776.66	4998.58	4470.14	4273.86	4950.81	3998.11	4077.9
Hmga1b	ENSMUSG00000078249	high mobility group AT-hook 1B	5451.76	5619.22	6210.6	5121.56	4913.81	5092.74	5222.05	5262.95	5751.71	5036.84	5010.92	4441.62	4089.44	4074.17	3701.5	4802.56	4424.96	3976.3
Hmga1	ENSMUSG00000078249	high mobility group AT-hook 1	5451.76	5619.22	6210.6	5121.56	4913.81	5092.74	5222.05	5262.95	5751.71	5036.84	5010.92	4441.62	4089.44	4074.17	3701.5	4802.56	4424.96	3976.3
Nek2	ENSMUSG00000026622	NIMA (never in mitosis gene a)-related expressed kinase 2	5443.86	4903.32	4960.19	4921.3	4737.37	4848.75	4788	5191.66	4961.52	3827.95	3849.9	3517.49	4399.25	4532.11	4176.18	3973.7	3842.5	3466.98
Gnpat	ENSMUSG00000031985	glyceronephosphate O-acyltransferase	5443.86	5495.04	5759.67	4892.55	4663.59	5054.59	4713.41	4767.27	4845.85	5703.61	5473.38	4969.69	4617.8	4337.8	4196.74	4655.25	4352.68	4056.65
Ect2	ENSMUSG00000027699	ect2 oncogene	5442.99	5661.33	5028.44	6833.07	6537.84	7022.6	6607.34	6105.02	6589.38	6866.75	6575.86	5778.8	6827	5345.05	6259.98	6246.78	5577.12	6538.85
Tpr	ENSMUSG00000006005	translocated promoter region, nuclear basket protein	5427.21	6704.41	5737.73	10143.9	9267.83	9283.81	10457.5	7679.3	9560.2	10021.1	7885.18	7454.03	9080.13	5305.14	8232.4	9510.96	6662.95	9183.08
Atp5j	ENSMUSG00000022890	ATP synthase, H+ transporting, mitochondrial F0 complex, subunit F	5427.21	4865.53	4839.54	4669.11	4733.36	3647.86	5193.92	4826.82	3914.42	3830.24	5401.18	6390.89	3701.9	5800.89	5476.84	3776.04	6222.49	5933.91
Plaa	ENSMUSG00000028577	phospholipase A2, activating protein	5426.33	5608.42	4426.39	5680.63	5657.26	5279.5	4385.74	4235.52	4121.41	5748.22	5956.32	5895.82	4700.04	4910.22	5449.42	3250.19	3612.07	4026.77
Sugt1	ENSMUSG00000022024	SGT1, suppressor of G2 allele of SKP1 (S. cerevisiae)	5422.82	5393.54	4982.13	5282.88	5905.87	5315.65	5773.47	5901.22	5437.58	5928.92	6727.09	7284.01	5286.98	6455.23	6345.67	5733.99	7158.67	7226.8
Supt6	ENSMUSG00000002052	SPT6, histone chaperone and transcription elongation factor	5419.31	5695.88	5381.87	5292.15	5652.44	5803.64	4916.38	5059.98	6042.7	6084.46	5766.07	5318.74	5902.09	5387.06	5276.34	6072.43	4940.24	5186.19
Tceal9	ENSMUSG00000042712	transcription elongation factor A like 9	5419.31	5371.95	5290.46	5667.65	6862.65	5894	5720.9	6470.71	5793.1	4969.36	5008	5945.82	5387.24	6455.23	6025.21	5692.03	6747.13	6220.77
Arpc4	ENSMUSG00000079426	actin related protein 2/3 complex, subunit 4	5418.44	5151.67	4922.41	3686.34	3333.08	3087.57	4556.91	4602.88	4521.98	3582.06	3935.76	3824.53	2454.79	3158.3	2453.95	3842.24	4471.73	3338.82
Ctbp1	ENSMUSG00000037373	C-terminal binding protein 1	5414.05	5202.42	5787.7	4367.79	4321.14	4542.5	4474.99	4734.56	4860.46	4706.31	4361.14	4268.59	3847.23	3986.99	3554.12	4441.74	4044.03	3395.93
Psmb3	ENSMUSG00000069744	proteasome (prosome, macropain) subunit, beta type 3	5407.92	5581.43	6537.21	4545.8	5183.28	4783.48	4591.15	4875.46	4988.3	5095.17	5321.18	6011.83	3559.95	3896.67	3864.29	4328.93	4805.89	4668.9
2007-09-01	ENSMUSG00000001833	septin 7	5399.15	5649.45	4816.38	4936.13	5253.05	4805.57	5832.16	5974.18	5567.86	5207.25	6051.94	5497.76	3912.57	4462.79	4520.62	4914.45	6131.51	6678.97
Numa1	ENSMUSG00000066306	nuclear mitotic apparatus protein 1	5394.77	5692.64	5481.8	4941.69	5021.28	5684.15	5421.34	5741.02	6393.36	5163.79	5036.29	4700.65	5029	4913.37	4726.26	6138.63	5148.56	4913.27
Emb	ENSMUSG00000021728	embigin	5393.89	4936.79	5121.06	5726.06	5730.24	5472.29	5758.8	5546.44	4715.57	2160.44	2995.24	3241.45	2051.48	2890.47	2938.92	1871.24	2908.03	2899.88
Pole4	ENSMUSG00000030042	polymerase (DNA-directed), epsilon 4 (p12 subunit)	5392.13	5144.11	5479.36	4110.04	4467.9	4118.77	5140.13	5644.57	4916.47	5501.18	6014.86	6932.96	4492.75	5342.95	5118.69	5709.75	6781.14	6265.93
Ppp1r8	ENSMUSG00000028882	protein phosphatase 1, regulatory subunit 8	5391.26	5350.35	5796.23	4221.3	4130.26	4169.98	4330.72	4524.04	4507.37	4748.63	5130.93	5146.71	3425.89	3872.51	3694.64	4204.92	4427.51	4222
Aff4	ENSMUSG00000049470	AF4/FMR2 family, member 4	5390.38	6156.95	5108.87	8416.64	8192.36	8064.84	7850.8	6855.68	7764.32	8236.9	7066.61	6504.9	9036.2	6564.47	8938.43	7518.52	5895.13	7867.61
Grwd1	ENSMUSG00000053801	glutamate-rich WD repeat containing 1	5388.63	5560.91	5835.23	4089.65	3774.18	3950.09	3683.92	3774.23	3914.42	5167.22	5065.56	5077.7	4186.32	4920.72	4145.33	4148.05	4295.71	3700.72
Poldip3	ENSMUSG00000041815	polymerase (DNA-directed), delta interacting protein 3	5386.87	6068.41	6169.16	4873.08	4746.19	5049.56	5247.72	5622.76	6246.03	6207.98	5821.69	5434.75	5253.18	5310.39	4666.28	6680.33	6073.69	5385.41
Supt5	ENSMUSG00000003435	suppressor of Ty 5, DSIF elongation factor subunit	5386	5786.59	5489.11	5788.18	6075.1	6355.88	5021.53	5503.66	5894.16	6086.75	5334.84	5439.75	7419.57	7133.74	6244.56	6543.27	5460.62	5224.71
Slc38a1	ENSMUSG00000023169	solute carrier family 38, member 1	5386	5151.67	4946.78	7308.7	7552.37	7334.87	5727.01	5733.47	5538.64	5179.8	4962.14	4361.61	5196.85	4566.77	4501.77	4494.89	3988.76	3863.41
Wasf2	ENSMUSG00000028868	WAS protein family, member 2	5385.12	5833.02	5780.39	5200.37	5335.66	5571.69	5275.84	5808.96	6383.62	5686.46	5398.25	4927.68	5912.23	5680.1	5230.08	6738.13	6130.66	5748.64
Eif2b5	ENSMUSG00000003235	eukaryotic translation initiation factor 2B, subunit 5 epsilon	5381.61	4998.34	5369.68	4989.9	4714.92	5001.37	4631.49	4813.4	4928.64	4944.2	4575.78	4610.64	4256.17	4217.01	3881.43	4679.49	4267.65	4044.7
Nudcd3	ENSMUSG00000053838	NudC domain containing 3	5380.74	5577.11	5695.08	4563.42	4892.96	4864.81	4312.38	4785.72	4820.28	4691.44	4534.81	4224.59	4326.02	4567.82	3967.11	4716.79	4423.26	3878.02
Akr1b3	ENSMUSG00000001642	aldo-keto reductase family 1, member B3 (aldose reductase)	5378.98	5499.36	5674.36	4480.9	4746.19	4654.96	5064.32	5461.73	5486.28	4422.67	5008	5016.7	2757.84	3414.57	3269.65	4044.56	5111.15	4431.84
Cd164	ENSMUSG00000019818	CD164 antigen	5377.23	5381.66	4917.54	6643.93	6791.27	6613.94	6623.23	6764.26	6079.23	5678.45	6407.07	5609.78	7303.54	6531.91	6585.58	6443.51	6789.64	7046.18
Jpt1	ENSMUSG00000020737	Jupiter microtubule associated homolog 1	5374.6	5323.36	6048.51	2662.77	2351.44	2670.88	3685.14	3411.9	3898.6	5169.51	5121.17	5493.76	2826.56	3164.6	2950.91	4159.24	4482.78	3885.33
Ldb1	ENSMUSG00000025223	LIM domain binding 1	5374.6	5287.72	5678.02	4794.28	4942.68	5244.36	4407.74	4732.04	5297.56	7384.85	7162.22	6814.95	6795.45	7030.81	5862.41	6917.15	6284.57	5485.68
Utp20	ENSMUSG00000004356	UTP20 small subunit processome component	5372.85	6513.28	5256.34	6500.23	6452.03	6239.41	6354.24	6155.35	6786.62	7708.51	7113.44	6505.9	7180.74	5628.64	6681.54	7071.92	5832.21	6680.29
Tor1aip2	ENSMUSG00000050565	torsin A interacting protein 2	5371.09	5865.41	5239.28	5538.78	5835.3	5302.6	5052.09	5132.11	4697.31	6114.2	6016.81	6125.85	6660.27	6300.84	6510.18	6025.81	5916.39	6224.76
Pfdn6	ENSMUSG00000024309	prefoldin subunit 6	5365.83	4975.66	5288.03	3994.15	4097.38	3895.87	4005.48	3999.84	3959.47	4346.05	4677.25	5102.71	3741.33	5086.67	4398.95	4112.62	5159.62	4488.94
Thop1	ENSMUSG00000004929	thimet oligopeptidase 1	5361.45	5127.91	5309.96	4895.34	4514.42	4856.78	4361.28	4287.52	4805.67	4715.46	4976.77	4793.67	4889.3	5119.23	4518.91	4049.22	3895.22	3515.45
Psmd14	ENSMUSG00000026914	proteasome (prosome, macropain) 26S subunit, non-ATPase, 14	5361.45	5166.79	4798.1	5459.97	5517.71	5432.12	5067.99	5035.66	4529.29	4965.93	5042.14	5245.73	4527.67	5018.4	5168.38	4406.31	5169.82	5165.61
Lncenc1	ENSMUSG00000078952	long non-coding RNA, embryonic stem cells expressed 1	5357.06	5849.21	5268.53	6567.91	6985.36	6703.3	5964.21	6379.28	5845.46	7907.52	7721.27	6732.93	8186.76	8092.67	8172.42	7517.58	7677.36	7469.84
Smyd5	ENSMUSG00000033706	SET and MYND domain containing 5	5356.19	5295.28	5535.43	4595.87	4362.84	4534.47	4452.98	4315.2	4614.51	4804.67	4615.79	4276.59	3646.7	3827.35	3595.25	3949.46	3813.59	3527.41
Nrd1	ENSMUSG00000053510	nardilysin, N-arginine dibasic convertase, NRD convertase 1	5356.19	5057.73	4061.99	5948.57	5350.09	5589.76	5494.7	4777.33	5013.87	4351.76	4534.81	4446.62	4452.19	3936.58	4373.25	3592.37	3434.36	3769.12
Ddost	ENSMUSG00000028757	dolichyl-di-phosphooligosaccharide-protein glycotransferase	5353.56	5085.8	5659.74	4610.7	4391.71	5024.46	5374.88	5249.53	5685.96	5630.42	5836.32	5474.76	4510.78	4506.9	4099.06	6332.56	6532	5435.87
Nop10	ENSMUSG00000027133	NOP10 ribonucleoprotein	5350.05	5557.67	5313.62	4196.27	4691.66	3365.71	4621.71	4341.2	3781.71	2927.86	5246.05	5439.75	2897.53	5094.03	4731.4	2761.64	5240.4	4975.03
U2af1	ENSMUSG00000061613	U2 small nuclear ribonucleoprotein auxiliary factor (U2AF) 1	5343.91	4305.12	4139.99	2862.1	2392.34	2302.38	5056.98	4724.5	4157.93	3814.23	5108.49	4926.68	1884.75	2555.42	2244.89	4009.13	5700.41	5056.7
Smc3	ENSMUSG00000024974	structural maintenance of chromosomes 3	5337.78	6649.34	5429.4	7559.03	6988.56	7221.41	7191.78	5274.69	7067.88	8915.11	7942.74	7618.06	7758.67	5539.36	7380.71	7287.29	6439.32	7722.84
Sqstm1	ENSMUSG00000015837	sequestosome 1	5336.02	5833.02	5547.61	6622.61	6826.56	6919.18	5592.52	6433.8	6233.86	5166.08	4957.26	4605.64	5569.75	5032.06	4489.78	4402.58	3694.55	3403.23
Orc2	ENSMUSG00000026037	origin recognition complex, subunit 2	5329.01	5263.97	4182.65	5306.99	5507.28	5101.78	4994.63	4602.04	4479.37	5601.82	5894.86	5901.82	4599.77	4537.36	5010.73	3790.96	3936.89	4694.8
Hars	ENSMUSG00000001380	histidyl-tRNA synthetase	5322.87	4796.42	4988.22	4435.47	4031.62	4529.45	4477.44	4278.3	4531.72	4589.65	4634.32	4514.63	3868.63	4157.15	3891.71	4399.79	4649.44	4122.39
H3f3a	ENSMUSG00000060743	H3.3 histone A	5314.1	5699.12	5172.25	5518.38	5821.67	4862.8	5867.62	5693.21	5086.92	5004.81	6557.32	6364.88	5095.46	6197.91	6601	4641.27	5961.45	6406.71
Zmat2	ENSMUSG00000001383	zinc finger, matrin type 2	5310.6	4873.08	5241.71	4033.09	4620.28	4326.62	4603.37	4913.21	4554.85	3862.26	4543.59	4976.69	3543.05	4676	4284.14	4131.27	5327.13	4994.28
Pabpc4	ENSMUSG00000011257	poly(A) binding protein, cytoplasmic 4	5310.6	4955.15	5041.84	5314.41	5117.52	5165.03	5421.34	5465.92	5329.22	4521.03	4368.95	4248.59	3481.09	3351.55	3165.12	3855.29	3414.8	3261.13
Smarcad1	ENSMUSG00000029920	SWI/SNF-related, matrix-associated actin-dependent regulator of chromatin, subfamily a, containing DEAD/H box 1	5296.57	5903.2	4831.01	7013.87	7155.38	7487.49	6614.67	5982.57	6679.48	6411.56	7045.15	6214.86	7296.78	6677.9	7553.79	6129.31	6551.56	7401.45
Upf1	ENSMUSG00000058301	UPF1 regulator of nonsense transcripts homolog (yeast)	5295.69	5775.79	5179.56	4802.62	4799.93	4855.78	5181.7	5438.24	5664.04	5885.46	5456.79	5293.73	6073.32	6211.56	5250.64	7151.17	6111.95	5757.27
Prpf31	ENSMUSG00000008373	pre-mRNA processing factor 31	5293.94	4783.46	5010.16	4695.07	4238.53	4681.06	5318.64	5077.6	5422.97	3970.91	4449.93	4633.64	3990.3	4820.94	4476.07	5555.91	5612.83	5378.77
Gse1	ENSMUSG00000031822	genetic suppressor element 1, coiled-coil protein	5293.06	6102.96	6291.03	4874.01	5414.25	6069.72	4880.92	6005.22	6569.9	6218.28	5921.2	5266.73	5254.31	4584.62	4395.53	6693.38	5379.85	5395.37
Son	ENSMUSG00000022961	Son DNA binding protein	5286.05	5834.1	5374.55	8338.76	8245.29	8574.92	7833.68	7037.68	7886.07	7893.79	7214.91	6671.93	9901.4	7825.89	9281.16	7147.44	6178.28	7483.12
Sbno1	ENSMUSG00000038095	strawberry notch 1	5280.79	6273.57	5192.97	7001.81	6810.52	6548.67	6335.9	5857.6	6104.8	9003.18	7923.23	7247.01	7703.47	6101.28	7380.71	6821.11	6253.95	7245.4
Ssr1	ENSMUSG00000021427	signal sequence receptor, alpha	5267.63	5273.69	5138.12	4309.38	4204.05	4284.45	5976.44	5986.77	5472.89	5275.87	5459.72	5333.74	4284.34	3866.21	4071.65	6157.28	6668.05	6429.28
Usp39	ENSMUSG00000056305	ubiquitin specific peptidase 39	5266.76	4990.78	4978.47	5278.25	4870.5	4954.18	4701.19	4928.3	4782.54	3900	4360.17	3960.55	4030.86	4496.4	4140.19	3776.04	4017.67	3522.1
Birc5	ENSMUSG00000017716	baculoviral IAP repeat-containing 5	5263.25	4862.29	5328.24	4388.19	4077.33	4252.32	4961.62	4805.01	4879.94	4972.79	5261.66	5275.73	3983.54	4931.23	4332.12	5644.48	6437.62	5444.51
Ppp5c	ENSMUSG00000003099	protein phosphatase 5, catalytic subunit	5262.37	5378.43	5289.24	4913.88	4856.87	5040.53	4360.06	4597.85	4800.8	4482.15	4619.69	4216.59	4625.69	4858.76	4251.58	4057.61	4194.53	3647.6
Sec13	ENSMUSG00000030298	SEC13 homolog, nuclear pore and COPII coat complex component	5259.74	5139.79	5685.33	5239.31	5507.28	5489.36	5092.44	5246.18	5464.36	4001.79	4169.91	4582.64	3981.29	4716.96	4602.88	4280.44	4751.47	4742.61
Sap30	ENSMUSG00000031609	sin3 associated polypeptide	5256.24	4747.83	5249.03	3808.72	3865.61	3822.57	3848.98	4063.59	3793.89	5414.26	6111.45	6309.88	4374.46	5848.15	5242.07	4949.88	5773.54	5188.18
Sulf2	ENSMUSG00000006800	sulfatase 2	5254.48	5640.81	6298.34	5586.06	6031.79	7315.79	5664.65	6061.41	6782.97	5791.68	5180.69	4788.66	7994.12	5702.16	5247.21	6988.01	5983.56	5303.73
Cox8a	ENSMUSG00000035885	cytochrome c oxidase subunit 8A	5250.98	4946.51	5235.62	4600.5	4987.59	3918.96	3990.81	3770.87	3535.77	4123.02	5673.39	6173.86	3995.93	5902.77	5351.75	3873.94	5718.27	5389.39
Igfbp2	ENSMUSG00000039323	insulin-like growth factor binding protein 2	5248.34	5066.37	5936.38	4181.43	4276.23	4833.69	5125.45	4797.46	5001.7	6398.98	6174.87	6478.9	5450.33	4230.67	4208.74	6935.79	6083.04	5674.93
Kcmf1	ENSMUSG00000055239	potassium channel modulatory factor 1	5242.21	4880.64	5040.63	5181.82	4793.51	4947.15	4792.89	4797.46	4629.13	3832.53	4281.14	4004.56	2494.22	2907.27	3096.58	2919.21	3167.37	3080.51
Naa15	ENSMUSG00000063273	N(alpha)-acetyltransferase 15, NatA auxiliary subunit	5241.33	6037.1	4748.13	5608.31	5505.68	5222.27	5855.39	5205.92	5778.49	7782.85	7668.58	6885.96	6351.59	5252.62	6208.57	6101.34	5744.63	6798.49
Pdia4	ENSMUSG00000025823	protein disulfide isomerase associated 4	5236.95	5270.45	5457.43	5324.6	4682.84	5318.66	6587.77	6204.83	6040.27	7309.36	7548.58	7266.01	4893.81	4660.25	4841.08	8514.27	8671.36	8066.82
Ldhb	ENSMUSG00000030246	lactate dehydrogenase B	5222.04	4735.95	4515.36	5995.86	5474.4	5276.49	5588.85	5623.6	4950.56	4887.01	4206.01	4208.58	5226.15	4464.89	4225.87	6045.39	4986.16	4597.18
D8Ertd738e	ENSMUSG00000019362	DNA segment, Chr 8, ERATO Doi 738, expressed	5218.53	4983.22	5858.39	4064.61	4394.12	4276.42	3377.03	3215.64	3266.69	4650.27	5395.33	6103.85	4344.04	6061.37	5632.78	3995.14	5009.97	4388.67
Cops3	ENSMUSG00000019373	COP9 signalosome subunit 3	5216.78	5538.23	5034.53	5627.78	6447.22	5940.19	5070.43	5657.15	4832.46	4617.1	5353.37	4952.69	4525.42	4872.41	4736.54	4198.4	5038.03	4870.77
Rrp15	ENSMUSG00000001305	ribosomal RNA processing 15 homolog (S. cerevisiae)	5215.03	5121.44	4801.76	3567.66	4046.86	3812.53	4785.55	4662.43	4024	4826.4	5666.56	6489.9	3785.27	4697.01	4702.27	4340.12	5536.3	5876.14
Polr2b	ENSMUSG00000029250	polymerase (RNA) II (DNA directed) polypeptide B	5215.03	6270.33	4876.1	4645.01	4311.51	4610.78	5477.58	4568.49	4935.95	7178.98	7282.23	6407.89	4522.04	3733.87	4371.53	6144.22	5495.49	5964.45
Zmynd19	ENSMUSG00000026974	zinc finger, MYND domain containing 19	5202.75	5160.31	5559.8	4519.84	4574.57	4684.08	4203.56	4315.2	4381.96	4785.22	4775.79	4733.66	3896.8	4291.59	4042.51	3556	3620.58	3275.73
Szrd1	ENSMUSG00000040842	SUZ RNA binding domain containing 1	5197.49	5263.97	5979.04	2761.04	2742.82	2917.88	2707	2783.7	3056.05	4752.06	4719.2	4619.64	2831.06	3116.28	2609.9	3527.1	3343.38	2994.18
Hmgcs1	ENSMUSG00000093930	3-hydroxy-3-methylglutaryl-Coenzyme A synthase 1	5195.74	7349.04	4822.47	3444.35	3756.53	3080.55	3207.08	3837.13	3243.55	8039.04	7544.68	7074.98	4475.85	3822.09	4105.92	4264.59	3686.9	4235.94
Magoh	ENSMUSG00000028609	mago homolog, exon junction complex core component	5194.86	5393.54	5391.62	4804.48	5318.01	4244.29	4625.38	4586.11	4106.8	3912.58	5409.96	6183.86	3815.68	5878.61	5362.03	3419.88	5035.48	4560
Aco2	ENSMUSG00000022477	aconitase 2, mitochondrial	5193.98	4809.38	5799.89	5526.72	5152	5669.09	4849.13	4823.46	5135.63	4745.2	4448.95	4692.65	4737.22	4650.79	4025.38	3900.04	4583.97	3530.06
Arf4	ENSMUSG00000021877	ADP-ribosylation factor 4	5183.46	5219.7	5318.49	4603.28	4666.8	4609.77	5145.02	5080.11	4743.58	5190.09	5455.82	5064.7	4773.27	5092.98	4698.84	4546.17	4897.73	4505.55
Dctn2	ENSMUSG00000025410	dynactin 2	5182.59	5103.08	5391.62	5084.47	5042.93	5362.84	4437.09	4497.2	4759.4	5407.4	4757.25	4721.66	5626.08	5653.84	5065.57	4270.19	3874.82	3647.6
Ino80e	ENSMUSG00000030689	INO80 complex subunit E	5176.45	5624.62	5437.93	4342.76	4150.31	4238.26	4309.93	4178.49	4554.85	5060.86	5331.91	4833.67	4111.97	5099.28	4260.15	4787.65	5339.88	4608.47
Bptf	ENSMUSG00000040481	bromodomain PHD finger transcription factor	5170.31	5830.86	5593.92	5655.6	6071.89	6221.34	5538.72	4910.69	6168.11	7733.67	7006.12	6313.88	7350.85	5027.86	6847.77	6726.01	4826.3	6412.68
N4bp3	ENSMUSG00000001053	NEDD4 binding protein 3	5167.68	4423.89	4973.6	3054.95	2838.25	3175.93	3339.13	3523.45	3799.97	4192.79	4475.29	4577.64	2585.47	2638.39	2515.65	2439.04	2566.2	2241.82
Aurka	ENSMUSG00000027496	aurora kinase A	5165.93	5187.3	5575.64	4141.57	3707.61	4270.39	4932.27	4900.63	5532.55	5473.73	5397.28	5261.73	4705.67	4896.57	4380.1	6491.06	6573.67	5639.07
Cars	ENSMUSG00000010755	cysteinyl-tRNA synthetase	5164.17	4659.29	4876.1	5639.83	5833.7	6150.05	5127.9	5592.57	5812.58	4611.38	4535.78	4025.56	3581.36	3704.46	3094.86	3764.85	3698.8	2984.88
Rap1b	ENSMUSG00000052681	RAS related protein 1b	5163.3	5409.74	4693.29	4618.12	4862.48	4625.84	5246.5	5532.18	4956.65	4418.1	4986.53	5054.7	4033.11	4614.03	4673.14	4310.28	5034.62	5113.15
Brd4	ENSMUSG00000024002	bromodomain containing 4	5161.54	5860.01	5944.92	5246.72	5603.52	5830.75	5406.67	5872.7	6677.04	7377.98	6520.25	5823.81	6378.62	5454.28	5192.38	7144.64	5668.1	5787.82
Prmt7	ENSMUSG00000060098	protein arginine N-methyltransferase 7	5161.54	5193.78	5513.49	4577.32	4377.28	4621.82	4607.04	4742.95	4878.72	5246.13	4862.62	4819.67	4673	4865.06	4205.31	4976.91	4448.77	4004.19
Xpo7	ENSMUSG00000022100	exportin 7	5158.91	5199.18	4883.41	5803.94	5779.16	5895.01	5190.26	5206.76	5264.69	5634.99	5725.1	5039.7	5648.61	4975.34	5140.97	5177.37	4793.14	4820.97
Nsfl1c	ENSMUSG00000027455	NSFL1 (p97) cofactor (p47)	5155.41	5092.28	5951.01	3455.48	3771.77	4048.49	2793.81	3045.38	3277.64	4346.05	4622.62	5013.7	3071.02	3537.46	3362.19	3162.55	3148.66	3017.42
Polr1b	ENSMUSG00000027395	polymerase (RNA) I polypeptide B	5152.78	5018.86	5044.28	3980.24	3563.25	3744.25	3454.06	3582.16	3712.31	5264.43	5264.59	4949.69	3709.79	3872.51	3742.62	3783.5	3765.13	3486.24
Xpo6	ENSMUSG00000000131	exportin 6	5151.9	5397.86	5614.64	4315.87	4216.08	4517.4	3855.09	4066.1	4224.9	5932.35	5645.09	4926.68	4684.27	4261.13	4167.61	4605.84	3961.55	4002.86
Eif4e	ENSMUSG00000028156	eukaryotic translation initiation factor 4E	5151.02	5542.55	5214.9	4549.51	5026.09	4539.49	3809.86	4158.36	3664.83	4871	5367.03	5410.75	4180.69	4623.48	4584.03	3693.06	3936.04	4125.05
Bag1	ENSMUSG00000028416	BCL2-associated athanogene 1	5145.76	4850.41	5006.5	4008.06	3855.18	3855.7	3979.81	4175.14	4045.92	3566.04	4080.16	3900.54	3090.17	3530.11	3182.26	3225.95	3406.3	3111.72
Mt2	ENSMUSG00000031762	metallothionein 2	5134.36	4444.41	3810.94	6647.64	8060.03	4821.64	6658.69	6928.64	4570.68	3060.53	5303.62	4849.67	6109.37	9284.78	7910.23	5291.12	8384.81	7053.49
Pgd	ENSMUSG00000028961	phosphogluconate dehydrogenase	5129.1	5133.31	4895.6	4779.44	4414.97	4497.32	4709.74	4862.05	4912.81	3710.15	3875.27	3803.53	3710.91	4092.03	3644.94	3901.91	4271.06	3506.82
Copb2	ENSMUSG00000032458	coatomer protein complex, subunit beta 2 (beta prime)	5125.6	5202.42	4568.98	5705.66	6149.68	5852.84	5000.74	5421.47	5284.17	5927.78	5838.27	6067.84	6075.58	5842.9	6193.15	6168.46	5689.36	6404.71
Snw1	ENSMUSG00000021039	SNW domain containing 1	5123.84	5120.36	4735.95	4711.76	4745.39	5017.43	6577.99	6442.19	6506.59	5170.65	5076.29	5495.76	4463.46	4497.45	4830.79	6542.34	6926.54	7349.65
Pin1	ENSMUSG00000032171	protein (peptidyl-prolyl cis/trans isomerase) NIMA-interacting 1	5122.09	4544.83	5230.75	4503.15	4303.49	4220.19	5032.53	4840.24	5045.53	3916.02	4093.81	4922.68	4037.62	5143.39	4959.32	4755.01	5356.89	5265.88
Aimp1	ENSMUSG00000028029	aminoacyl tRNA synthetase complex-interacting multifunctional protein 1	5118.58	4905.48	5183.22	5306.06	5884.22	5539.56	5675.66	5926.38	5629.95	4277.42	4501.63	5098.71	4422.9	5187.5	5257.49	4857.57	5838.16	5562.04
Gsr	ENSMUSG00000031584	glutathione reductase	5115.08	5532.84	5485.46	4105.41	4116.63	3962.14	4297.7	4701.85	4483.02	5319.33	5019.7	4743.66	3754.85	3956.54	3567.83	4651.52	4513.39	4028.1
Glo1	ENSMUSG00000024026	glyoxalase 1	5111.57	5104.16	5418.43	4618.12	5276.31	4958.19	4808.78	5405.53	5058.92	4676.57	5424.6	5680.79	4295.6	4815.69	4698.84	5125.16	5861.97	5703.48
Tmed9	ENSMUSG00000058569	transmembrane p24 trafficking protein 9	5109.82	4638.77	5303.87	4087.79	3844.75	4179.02	3992.03	3645.9	3686.74	4005.22	4403.09	4537.63	3727.81	4327.3	3879.72	3139.24	3747.27	3290.34
Hexim1	ENSMUSG00000048878	hexamethylene bis-acetamide inducible 1	5108.06	4368.82	4796.88	2915.88	3020.3	3150.83	3506.63	3521.77	3590.56	4034.96	4413.83	4850.67	3047.36	3781.13	3312.5	3666.02	4035.52	3671.51
Srpk1	ENSMUSG00000004865	serine/arginine-rich protein specific kinase 1	5104.55	5102	4693.29	5295.86	4811.96	5052.58	5041.09	4745.46	4868.98	4944.2	4648.96	4484.62	4559.22	4345.15	4508.63	4231.96	3770.23	4133.02
Slc20a2	ENSMUSG00000037656	solute carrier family 20, member 2	5099.29	4977.82	5579.3	6290.69	6402.31	6875	6164.73	6325.61	6524.85	3829.09	3441.11	3405.47	4808.19	4577.27	4071.65	4351.3	4109.5	3769.78
Ireb2	ENSMUSG00000032293	iron responsive element binding protein 2	5098.42	5847.05	4551.92	5616.66	5374.96	5254.4	5244.05	4723.66	4970.04	8031.03	7262.72	6561.91	6258.08	5384.96	6247.99	5260.35	5231.89	6282.53
Scaf11	ENSMUSG00000033228	SR-related CTD-associated factor 11	5097.54	5316.88	4694.51	4768.32	4510.41	4668.01	6333.46	5718.38	6370.22	6044.43	5561.19	5004.69	4393.61	3240.22	3970.54	5692.96	4718.31	5674.27
Txlna	ENSMUSG00000053841	taxilin alpha	5093.16	4670.08	4940.69	3801.3	3776.58	4020.37	4757.43	4899.79	4978.56	4849.27	4632.37	4485.62	3664.72	3420.87	3444.45	4587.19	3885.02	3851.46
Cdc5l	ENSMUSG00000023932	cell division cycle 5-like (S. pombe)	5090.53	5309.32	4774.94	5775.2	5221.77	5786.57	5020.3	4605.4	5013.87	7247.6	7067.59	6458.9	8310.69	7113.78	7800.56	6327.9	5331.38	5829.65
Polr1a	ENSMUSG00000049553	polymerase (RNA) I polypeptide A	5086.14	5050.17	4828.57	6436.25	6259.55	6558.71	6500.96	6210.7	6891.33	4339.18	4176.74	3823.53	6158.94	5659.09	5829.86	6500.38	5324.58	5775.2
Manf	ENSMUSG00000032575	mesencephalic astrocyte-derived neurotrophic factor	5082.64	5165.71	6166.72	4568.05	4605.84	4662.99	5406.67	5008.82	5179.46	6727.22	6728.06	7789.08	4683.14	4836.7	5248.93	6405.28	7130.61	6870.87
Phlda3	ENSMUSG00000041801	pleckstrin homology like domain, family A, member 3	5082.64	5504.76	5641.45	2020.25	2253.6	2187.91	2329.2	2785.38	2592.16	3078.83	3827.46	4031.56	1849.82	2827.45	2191.77	2151.88	3101.04	2341.42
Rps6ka1	ENSMUSG00000003644	ribosomal protein S6 kinase polypeptide 1	5081.76	5244.53	5608.55	4031.23	3764.55	3966.15	4142.42	4361.33	4771.58	4963.64	4657.74	4640.64	3491.23	3530.11	3218.24	4670.17	4192.83	3890.64
Arcn1	ENSMUSG00000032096	archain 1	5080	5329.83	4662.82	4950.04	4783.08	4915.02	5499.59	5533.86	5264.69	6049.01	5963.15	5608.78	5095.46	4559.42	5202.66	5530.73	5191.93	5589.93
Chmp3	ENSMUSG00000053119	charged multivesicular body protein 3	5080	4956.23	5340.43	4421.56	5086.24	5015.43	4880.92	5249.53	4867.77	3771.91	3818.68	4366.61	3650.08	3731.77	3994.53	3892.58	3816.15	3935.8
Rpa2	ENSMUSG00000028884	replication protein A2	5068.61	5064.21	5277.06	4650.57	4405.35	4666	4533.68	4624.69	4681.48	5439.42	5156.29	5374.75	4892.68	5706.36	5284.91	5233.31	5349.24	4927.21
Atp5j2	ENSMUSG00000038690	ATP synthase, H+ transporting, mitochondrial F0 complex, subunit F2	5062.47	4644.17	4898.04	3933.88	4572.96	3460.09	4593.59	4518.17	3997.22	3474.55	5286.06	5909.82	3243.39	5457.43	4551.47	3671.62	6111.1	5164.94
Cdca8	ENSMUSG00000028873	cell division cycle associated 8	5060.72	5037.21	5163.72	4844.34	4799.12	5048.56	3688.81	3958.75	4028.87	5134.05	5094.83	4886.68	5884.06	6223.11	5403.16	5661.26	5369.64	4714.06
Ndufa9	ENSMUSG00000000399	NADH:ubiquinone oxidoreductase subunit A9	5059.84	4929.23	5316.06	4723.81	5031.7	4725.24	4754.98	4830.17	4711.92	3534.02	4204.06	4677.65	2997.8	3697.11	3584.97	3346.22	4407.95	3994.9
Xpo5	ENSMUSG00000067150	exportin 5	5058.96	5374.11	5051.59	6126.59	6109.58	6488.42	5553.39	5752.76	5793.1	5333.06	5139.71	4684.65	5588.9	5409.12	5315.76	5516.75	4980.21	4923.89
Atp5g1	ENSMUSG00000006057	ATP synthase, H+ transporting, mitochondrial F0 complex, subunit C1 (subunit 9)	5058.09	4599.9	5060.13	4463.29	4304.3	3948.08	4818.56	4268.23	4053.22	4481	5599.24	6350.88	4048.88	5409.12	5697.9	3700.52	4752.33	4681.52
Maea	ENSMUSG00000079562	macrophage erythroblast attacher	5058.09	5244.53	5497.65	4223.15	4202.44	4576.64	4093.52	4397.4	4851.94	4786.37	4870.43	4558.63	3825.82	4182.35	3634.66	3747.14	3847.61	3246.52
Pald1	ENSMUSG00000020092	phosphatase domain containing, paladin 1	5053.7	5573.87	5748.7	4810.97	5468.79	5776.53	5044.76	5942.31	5894.16	5247.28	5065.56	4617.64	5139.4	5586.62	4560.04	5790.86	5574.57	4653.63
Prkci	ENSMUSG00000037643	protein kinase C, iota	5047.56	4854.73	4438.58	5688.97	5342.88	5281.51	4789.22	4763.08	4690	5271.3	5169.95	4938.69	5681.28	5151.79	5454.56	4492.09	4175.82	4578.59
Agrn	ENSMUSG00000041936	agrin	5046.69	4597.74	4960.19	4606.07	4325.15	4757.37	4437.09	4279.98	4614.51	3781.06	3063.53	3363.47	3784.14	2925.13	2956.06	3574.65	2850.2	3043.32
Ddx24	ENSMUSG00000041645	DEAD (Asp-Glu-Ala-Asp) box polypeptide 24	5043.18	5293.12	5173.47	3958.92	3738.09	3905.91	4589.92	4645.66	4937.17	5079.15	4952.38	4676.65	3998.19	3814.74	3627.81	4686.02	4273.61	3759.82
Utp18	ENSMUSG00000054079	UTP18 small subunit processome component	5039.67	5212.14	4778.6	4883.28	5469.59	4907.99	3859.99	4546.69	3655.09	4426.1	4807.99	5176.72	4178.44	4758.98	4722.83	2713.15	2978.6	3173.47
U2surp	ENSMUSG00000032407	U2 snRNP-associated SURP domain containing	5034.41	5699.12	4553.14	6301.82	5721.42	5648	6483.85	5449.15	5901.47	6989.13	6549.52	6041.84	6421.43	4986.89	6050.92	6455.63	5804.15	7038.21
Rab1b	ENSMUSG00000024870	RAB1B, member RAS oncogene family	5032.66	4893.6	5372.12	4246.33	4406.15	4503.34	4484.77	4660.75	4876.29	5032.26	4615.79	4893.68	4416.14	4389.26	4386.96	5180.17	4612.88	4467.7
Txnl1	ENSMUSG00000024583	thioredoxin-like 1	5031.78	5162.47	4867.57	4442.89	4706.9	4040.46	3877.1	4233.85	3864.5	4705.17	5705.58	5856.81	3853.99	4928.08	4705.7	3875.8	5134.11	4888.7
Psma5	ENSMUSG00000068749	proteasome (prosome, macropain) subunit, alpha type 5	5028.28	4820.17	4902.91	4505.01	5139.17	4700.14	4630.27	4782.37	4543.9	3970.91	4299.68	5624.78	3549.81	4692.81	4880.49	3805.88	4971.7	4765.19
Blmh	ENSMUSG00000020840	bleomycin hydrolase	5021.26	4646.33	4536.08	5440.5	5280.32	5284.52	4719.53	4697.66	4659.56	4712.03	4862.62	5051.7	5167.56	5403.87	5161.53	4288.84	4390.1	4242.58
Copa	ENSMUSG00000026553	coatomer protein complex subunit alpha	5018.63	4925.99	4606.76	5859.57	5683.72	5939.19	5538.72	5758.63	6075.57	6314.35	5840.22	5397.75	6763.91	5722.11	5634.5	7012.25	5923.19	6056.09
Plekhf2	ENSMUSG00000049969	pleckstrin homology domain containing, family F (with FYVE domain) member 2	5017.75	4375.3	4121.71	5830.83	5398.21	5022.45	4959.17	4941.72	4345.44	4278.57	4405.05	4290.6	5368.09	5538.31	5727.04	3845.03	4152.01	4269.15
Lman2	ENSMUSG00000021484	lectin, mannose-binding 2	5015.12	4934.63	5903.48	4502.23	4102.99	4890.92	4544.68	4295.91	4844.63	5063.14	5166.05	5213.72	5001.96	4891.31	4467.5	4803.5	4735.32	4265.16
Psmb2	ENSMUSG00000028837	proteasome (prosome, macropain) subunit, beta type 2	5012.49	5098.76	5387.96	4330.7	4601.83	4050.5	4800.22	5132.95	4855.59	4259.12	5340.69	5452.76	3208.46	3950.23	3656.94	4283.24	5118.8	4959.75
Itpk1	ENSMUSG00000057963	inositol 1,3,4-triphosphate 5/6 kinase	5009.86	5415.14	6259.35	4928.71	5146.39	5606.83	4122.86	4834.37	5371.83	4992.23	4455.78	4584.64	4347.42	4244.32	4052.79	3528.03	2838.3	2759.77
Aebp2	ENSMUSG00000030232	AE binding protein 2	5006.36	4290	3665.91	4097.99	3676.33	3398.84	3745.05	3546.1	3421.32	4045.25	4556.27	4259.59	3665.85	4079.42	4320.13	3471.16	3711.56	4208.05
Lrrc47	ENSMUSG00000029028	leucine rich repeat containing 47	5003.73	4910.88	5376.99	3840.24	3904.1	4414.98	3286.55	3626.61	3868.16	4506.16	4769.94	4347.6	3517.14	4283.18	3345.06	3421.75	3394.4	2966.95
Glrx3	ENSMUSG00000031068	glutaredoxin 3	4998.47	5335.23	5094.25	4591.23	5340.47	4777.46	4278.14	4660.75	4016.7	4483.29	5132.88	5820.81	3848.35	4653.94	4935.33	3499.13	4223.44	4129.7
Nup107	ENSMUSG00000052798	nucleoporin 107	4992.33	4999.42	4621.39	5258.78	5366.13	5772.51	4468.88	4867.92	4651.04	5336.49	5246.05	5410.75	5507.79	5033.11	5679.05	4625.42	4388.4	4680.85
Adipor2	ENSMUSG00000030168	adiponectin receptor 2	4984.44	4916.28	5090.59	6380.63	6214.64	6787.64	5273.4	5036.5	5179.46	3949.18	3714.29	3832.53	6377.5	6573.92	6006.36	4973.18	4733.62	4537.42
Grpel1	ENSMUSG00000029198	GrpE-like 1, mitochondrial	4983.56	4738.11	5356.27	4606.07	4669.2	4336.66	3674.14	3458.87	3446.88	4113.88	4538.71	5229.73	3728.94	4647.64	4731.4	2804.53	3291.51	3349.44
Ctps	ENSMUSG00000028633	cytidine 5'-triphosphate synthase	4981.81	4878.48	4570.2	4456.8	4289.86	4428.03	4084.96	4233.85	4162.8	5068.86	4888.97	4716.65	3789.77	3674	3665.51	3937.34	3830.6	3736.58
Smpd4	ENSMUSG00000005899	sphingomyelin phosphodiesterase 4	4979.18	5005.9	5105.22	3577.86	3305.01	3477.16	3746.28	3889.97	3970.43	5048.27	5150.44	4832.67	3616.28	3433.48	3447.87	4008.2	3950.49	3870.05
Lbr	ENSMUSG00000004880	lamin B receptor	4977.42	5376.27	5130.81	4613.48	4852.86	5009.4	4989.74	5268.82	4739.92	6866.75	6702.69	6325.88	6116.13	5474.24	5644.78	5501.83	5335.63	5289.12
Qars	ENSMUSG00000032604	glutaminyl-tRNA synthetase	4977.42	5125.75	5359.93	5374.67	5145.59	5668.08	4895.59	5136.31	5538.64	5394.81	5237.27	5162.72	5068.43	5397.57	5094.7	5592.27	5200.43	4896.67
2005-03-01	ENSMUSG00000023307	membrane-associated ring finger (C3HC4) 5	4973.92	5540.39	5292.9	4787.79	5194.51	4995.34	4607.04	5100.24	4598.69	4547.34	5466.55	4594.64	3191.57	3960.74	3672.36	3544.82	4603.52	3840.17
Rpl5	ENSMUSG00000058558	ribosomal protein L5	4973.92	5338.47	4404.45	4537.46	5505.68	4342.69	4569.14	5053.27	4198.11	4469.56	5270.44	5777.8	3993.68	5325.09	4724.55	3162.55	4663.04	4323.6
Dazap1	ENSMUSG00000069565	DAZ associated protein 1	4971.29	5192.7	5250.25	4687.65	4613.06	4795.53	5167.03	5553.15	5649.43	4036.1	4273.33	3812.53	3712.04	4221.21	3482.15	5127.02	5138.36	4493.59
Copg1	ENSMUSG00000030058	coatomer protein complex, subunit gamma 1	4966.02	5198.1	4885.85	5482.22	5276.31	5538.56	5234.27	5310.76	5647	4765.78	4272.36	4259.59	4973.79	4324.15	4273.86	5628.63	4774.43	4618.43
Mta2	ENSMUSG00000071646	metastasis-associated gene family, member 2	4964.27	5294.2	5066.22	4004.35	3985.1	3981.21	3959.02	4283.33	4327.17	5840.86	5710.46	5319.74	4716.94	5023.65	4380.1	4941.48	4715.76	4364.1
Serp1	ENSMUSG00000027808	stress-associated endoplasmic reticulum protein 1	4963.39	4696	4636.01	3826.34	3766.96	3396.83	3894.22	3963.78	3613.69	4935.05	5377.77	5366.74	4377.84	5374.46	4866.78	4070.66	4896.03	4433.83
Ddx47	ENSMUSG00000030204	DEAD (Asp-Glu-Ala-Asp) box polypeptide 47	4958.13	4603.14	4617.73	3490.71	3217.59	3144.81	4206	4179.33	4050.79	3713.58	4116.25	3921.54	2423.25	2912.52	2599.62	3565.33	3975.15	3479.6
Slc16a1	ENSMUSG00000032902	solute carrier family 16 (monocarboxylic acid transporters), member 1	4957.26	4941.11	4893.16	4779.44	4838.42	4722.23	3949.24	4071.97	3367.74	4124.17	4539.69	4680.65	3024.83	2803.29	3046.88	2735.53	3025.37	2949.69
Rrp1b	ENSMUSG00000058392	ribosomal RNA processing 1 homolog B (S. cerevisiae)	4952	4959.47	5313.62	4498.52	4377.28	4655.96	4519.01	4749.66	5069.88	5514.9	4862.62	4668.65	5575.38	5140.24	4942.18	5719.07	4907.08	4671.56
Rpl19	ENSMUSG00000017404	ribosomal protein L19	4947.61	4612.86	4637.23	4198.12	4417.38	3918.96	4543.46	4718.62	4256.56	4037.25	5013.85	5659.79	3502.5	4457.54	4222.45	3952.26	5683.4	5001.59
Basp1	ENSMUSG00000045763	brain abundant, membrane attached signal protein 1	4946.74	4630.13	4509.26	3956.14	4272.22	4526.43	4544.68	4990.37	4474.5	2908.42	4243.09	4179.58	3643.32	5942.68	4258.43	3551.34	4705.56	4132.35
Akap1	ENSMUSG00000018428	A kinase (PRKA) anchor protein 1	4939.72	5164.63	5484.24	4449.38	4431.01	5012.41	4258.58	4509.78	4607.21	4895.02	4490.9	4471.62	5166.44	4537.36	4136.76	5074.81	4592.47	3977.63
Midn	ENSMUSG00000035621	midnolin	4939.72	5523.12	5664.61	2411.51	2546.33	2695.98	3145.94	3687	3809.71	5286.16	5466.55	4897.68	2743.19	2795.94	2541.35	4404.45	4226.84	3717.32
Wdr1	ENSMUSG00000005103	WD repeat domain 1	4937.97	4981.06	4833.44	3945.94	3874.43	3663.92	4099.63	4247.27	4100.71	5037.98	5400.21	4988.69	3227.62	3470.24	3312.5	4047.36	3901.18	3717.99
Platr10	ENSMUSG00000099370	pluripotency associated transcript 10	4929.2	4671.16	4478.8	5282.88	5619.56	5366.86	4608.26	4559.27	4394.14	4232.82	5276.3	5062.7	4618.93	6398.52	6126.32	3631.53	4814.4	4909.29
Cpsf6	ENSMUSG00000055531	cleavage and polyadenylation specific factor 6	4925.69	5086.88	4590.92	4741.43	4488.75	4501.33	5258.73	4983.66	4904.29	6219.42	6256.82	5666.79	4264.06	4256.92	4301.27	5017.01	5083.09	5160.29
Oxsr1	ENSMUSG00000036737	oxidative-stress responsive 1	4923.06	5038.29	4733.51	4403.02	4486.35	4364.78	3973.69	4375.59	4201.77	4924.76	4825.55	4409.61	4607.66	4181.3	4309.84	4185.34	4050.83	3965.68
Prpf40a	ENSMUSG00000061136	pre-mRNA processing factor 40A	4920.43	4902.24	4049.81	6447.38	5971.64	6223.34	6994.92	5904.57	6644.17	6043.29	6064.62	6145.85	6262.59	5870.21	6986.57	6141.43	5929.14	7150.44
Usp1	ENSMUSG00000028560	ubiquitin specific peptidase 1	4919.56	5451.85	4671.35	4470.7	3978.69	4388.87	4478.66	3920.17	4155.5	6347.51	6218.77	6050.84	4541.19	3961.79	4748.54	4091.18	3917.33	4738.63
Trmt1	ENSMUSG00000001909	tRNA methyltransferase 1	4918.68	4799.66	5284.37	4934.28	4972.36	5003.38	4636.38	4867.08	4915.25	5116.9	4965.07	4807.67	5227.27	5726.32	4702.27	4604.9	4754.88	4134.34
Srp72	ENSMUSG00000036323	signal recognition particle 72	4917.8	5256.41	4643.32	4861.03	4630.71	4890.92	4900.48	4576.88	4943.25	6350.94	6270.48	5602.78	5997.84	5145.49	5648.21	5282.73	4775.28	5391.38
Wdr74	ENSMUSG00000042729	WD repeat domain 74	4917.8	4380.7	4812.73	3252.43	3047.57	3146.82	4164.43	4159.2	4472.06	3859.97	4163.09	4293.6	2031.2	2540.71	2376.84	3856.22	4275.31	3725.96
Kif22	ENSMUSG00000030677	kinesin family member 22	4916.93	4994.02	4889.5	4660.77	4437.43	4673.03	3907.67	4035.07	4156.72	5508.04	5547.53	5009.7	5065.05	5539.36	4899.34	4461.32	4566.96	4024.78
Chchd3	ENSMUSG00000053768	coiled-coil-helix-coiled-coil-helix domain containing 3	4915.17	4652.81	5096.69	4366.86	4742.99	4458.16	4411.41	4647.33	4551.2	4029.24	4090.89	4393.61	3802.16	4068.92	4025.38	3662.29	3978.55	3664.2
Wdtc1	ENSMUSG00000037622	WD and tetratricopeptide repeats 1	4914.3	4925.99	5227.09	4909.24	4714.92	5152.99	4386.96	4630.56	5240.34	5891.18	5216.78	5219.72	5731.97	5312.49	5147.82	6258.9	5089.04	4934.52
Gnai3	ENSMUSG00000000001	guanine nucleotide binding protein (G protein), alpha inhibiting 3	4913.42	5448.61	4087.59	5149.37	4826.39	4547.52	5590.07	4851.98	4760.62	5163.79	5340.69	5352.74	4087.19	3936.58	4340.69	4161.1	4608.62	5370.8
Kif5b	ENSMUSG00000006740	kinesin family member 5B	4909.03	6123.48	4598.23	4989.9	4264.2	4298.51	5538.72	3998.17	5094.23	8631.48	7546.63	7073.98	6063.19	4253.77	5679.05	5863.58	5001.46	6402.06
Wdr36	ENSMUSG00000038299	WD repeat domain 36	4905.53	4815.86	4555.58	5678.77	5504.88	5414.05	4186.44	4324.43	3924.16	4699.45	4753.35	4339.6	4051.14	4225.42	4326.98	2793.34	2632.53	2929.77
Ptk7	ENSMUSG00000023972	PTK7 protein tyrosine kinase 7	4903.77	5415.14	5320.93	3630.71	3545.61	3789.43	4117.97	4010.75	4263.86	3559.18	4123.08	3611.5	2835.57	3213.96	2584.19	2798	3234.54	2580.48
Kmt5a	ENSMUSG00000049327	lysine methyltransferase 5A	4902.9	4990.78	5417.21	3695.61	3621.8	3851.69	3932.12	4077.01	4363.7	5048.27	5077.27	4434.62	3276.06	3167.75	2830.96	3915.89	3502.38	3208.67
Phf23	ENSMUSG00000018572	PHD finger protein 23	4901.14	4758.63	4890.72	4415.07	4587.4	4957.19	3702.26	4188.55	4148.19	4698.3	4732.86	4809.67	6270.47	7403.67	6076.62	5125.16	4927.49	4434.49
Terf1	ENSMUSG00000025925	telomeric repeat binding factor 1	4894.13	4552.39	3808.5	5166.06	5212.15	4831.68	5218.38	4816.75	4441.62	3930.88	4351.39	4637.64	4613.29	5063.57	5545.39	4055.75	4852.66	5393.37
Mtch1	ENSMUSG00000024012	mitochondrial carrier 1	4893.25	4306.2	5050.38	4338.12	4378.08	4687.09	4131.42	4066.94	4457.45	3288.13	3357.2	3438.48	3263.67	3438.73	2980.05	3304.27	3034.72	2674.11
Ube2m	ENSMUSG00000005575	ubiquitin-conjugating enzyme E2M	4892.38	4389.34	4818.82	3865.28	3628.22	3914.94	4207.23	4128.17	4333.26	3720.44	4358.21	4539.63	3371.82	4706.46	4006.53	3833.85	4459.82	3997.55
Sdhd	ENSMUSG00000000171	succinate dehydrogenase complex, subunit D, integral membrane protein	4891.5	4944.35	5102.78	4314.94	5022.88	4408.96	5277.07	5554.83	5157.54	4065.84	4648.96	5122.71	4097.33	5267.33	5175.24	5049.64	6222.49	5992.34
Lrpap1	ENSMUSG00000029103	low density lipoprotein receptor-related protein associated protein 1	4886.24	3894.8	4806.63	5021.43	4584.99	5494.38	5398.11	4751.33	5218.42	3272.11	3661.6	3780.52	4402.62	4364.06	4083.64	4539.64	4276.16	4341.53
Fzr1	ENSMUSG00000020235	fizzy and cell division cycle 20 related 1	4883.61	4733.79	5249.03	4271.37	4170.36	4598.73	4077.62	4301.78	5033.35	5806.55	5550.46	5052.7	5645.23	5972.09	5327.75	5372.23	5163.02	4495.59
Sympk	ENSMUSG00000023118	symplekin	4880.98	4940.03	5085.72	5076.13	4930.65	5745.4	4339.27	4501.4	4933.51	5232.41	4500.66	4306.6	6068.82	5349.25	4907.91	4553.62	3720.91	3493.54
Topors	ENSMUSG00000036822	topoisomerase I binding, arginine/serine-rich	4876.59	4672.24	4216.77	5298.64	5076.61	5404.01	5987.44	5489.41	5901.47	5209.54	5329.96	5215.72	6501.42	5809.29	6753.52	6674.73	6339.83	7091.34
Cluh	ENSMUSG00000020741	clustered mitochondria (cluA/CLU1) homolog	4875.72	5299.6	5194.18	3279.32	3252.08	3562.51	3449.17	3732.29	4204.2	5954.08	5023.61	4888.68	3834.84	3357.86	3142.84	4334.52	3675.85	3602.44
Chaf1a	ENSMUSG00000002835	chromatin assembly factor 1, subunit A (p150)	4874.84	4711.12	4811.51	3792.03	3908.91	4316.58	3890.55	3957.91	4423.36	4428.39	4254.8	4061.56	4382.35	4547.86	3686.07	4961.06	4490.43	3893.3
Ap2b1	ENSMUSG00000035152	adaptor-related protein complex 2, beta 1 subunit	4872.21	4748.91	4467.83	5375.6	5262.68	5436.14	5108.34	5148.05	5303.65	4507.31	4338.7	3822.53	4651.6	4284.23	4255.01	5048.71	4423.26	4179.5
Xrcc5	ENSMUSG00000026187	X-ray repair complementing defective repair in Chinese hamster cells 5	4870.46	4832.05	4181.43	5523.01	5729.44	5525.5	5196.37	5037.34	4952.99	5059.71	5060.68	5278.73	4444.31	3981.74	4722.83	4406.31	4489.58	5054.71
Las1l	ENSMUSG00000057421	LAS1-like (S. cerevisiae)	4860.81	4453.05	4157.05	4109.12	4111.82	4439.08	3992.03	3780.1	3970.43	3913.73	3970.88	3810.53	3703.03	3610.98	3579.83	3547.61	3563.61	3275.07
Anapc1	ENSMUSG00000014355	anaphase promoting complex subunit 1	4859.94	5023.18	4573.86	5208.71	5066.99	5179.09	5220.82	4744.62	4940.82	5935.78	5153.37	4961.69	5240.79	3967.04	4724.55	5076.68	4047.43	4621.09
Snx3	ENSMUSG00000019804	sorting nexin 3	4854.68	4937.87	5105.22	4336.27	4282.64	4492.3	4195	4646.49	4625.47	5562.94	6257.8	5507.76	5086.45	6190.55	4991.88	4926.57	5862.82	4687.49
Ptp4a2	ENSMUSG00000028788	protein tyrosine phosphatase 4a2	4853.8	5037.21	4773.73	4782.22	4921.03	4821.64	4905.37	5240.31	4864.11	5248.42	5747.54	5625.78	3839.34	4233.82	3985.96	4392.33	5159.62	4836.24
Surf4	ENSMUSG00000014867	surfeit gene 4	4852.04	4835.29	5415.99	4212.96	3866.41	4367.79	4236.57	4188.55	4429.45	5688.74	5190.44	5256.73	4546.83	4393.47	4023.66	4690.68	4057.63	3810.95
Nckap1	ENSMUSG00000027002	NCK-associated protein 1	4846.78	5319.04	4127.8	5775.2	5505.68	5673.1	5352.87	4737.08	5207.46	6483.61	6035.35	5476.76	6071.07	4681.25	5483.7	4676.7	4371.39	5062.68
Polr2a	ENSMUSG00000005198	polymerase (RNA) II (DNA directed) polypeptide A	4838.02	6151.55	5618.3	11467	12499.9	12898.5	9439.05	10506.6	12257.1	7746.25	6184.63	5884.82	17130.6	14220.2	14094.8	15625.3	11564.9	12770.3
Sdha	ENSMUSG00000021577	succinate dehydrogenase complex, subunit A, flavoprotein (Fp)	4838.02	4472.48	4595.79	5374.67	4949.1	5467.27	6053.46	5715.02	5860.07	4793.23	4358.21	4796.67	4794.67	4053.16	4153.9	5331.21	5716.57	5237.99
Zic3	ENSMUSG00000067860	zinc finger protein of the cerebellum 3	4833.63	5113.88	4835.88	5824.34	6134.44	5831.75	5257.5	5376.18	5380.35	5159.21	5918.27	4887.68	6875.44	7217.76	7257.33	6239.32	7021.78	6803.14
Usp22	ENSMUSG00000042506	ubiquitin specific peptidase 22	4831.88	4581.54	4558.01	4761.83	4811.96	4644.92	4490.89	4526.56	4691.22	4493.58	4086.98	3999.55	4781.15	4434.43	4424.66	4457.59	3867.16	4001.54
Aqr	ENSMUSG00000040383	aquarius	4827.5	5425.94	4763.98	4571.76	4845.64	4843.73	4572.81	5194.18	5196.5	5431.41	5464.6	4690.65	4336.16	3747.52	3824.88	4785.78	4299.12	4232.62
Etnk1	ENSMUSG00000030275	ethanolamine kinase 1	4826.62	5611.66	4550.7	5803.01	6161.71	5790.58	5449.46	5833.28	5458.28	6783.26	5617.77	5575.77	7186.37	4991.09	6217.14	6494.79	5041.43	6295.81
Rest	ENSMUSG00000029249	RE1-silencing transcription factor	4824.86	5586.82	5504.96	6319.43	5739.06	6503.49	5613.3	4836.04	5755.36	7208.72	6746.6	6434.89	8490.94	6895.32	8133.01	6881.72	6141.71	7232.12
Pkp4	ENSMUSG00000026991	plakophilin 4	4819.6	4835.29	4796.88	3986.73	3903.3	3941.05	4171.77	4097.13	4334.48	4993.38	5085.07	4446.62	3342.53	2999.7	3250.8	3569.99	3384.19	3437.76
Heatr3	ENSMUSG00000031657	HEAT repeat containing 3	4815.22	4563.19	4389.83	4110.97	4095.78	3907.92	3675.36	3915.13	3628.3	4794.37	4811.89	4593.64	3944.11	4048.96	3806.03	3478.62	3439.46	3407.22
Rbpms2	ENSMUSG00000032387	RNA binding protein with multiple splicing 2	4814.34	5360.07	5219.78	5393.21	5305.98	5193.15	5031.31	5475.15	5888.07	5662.44	5835.34	4786.66	5534.83	5889.11	4945.61	5829.09	6164.67	5239.98
Ubfd1	ENSMUSG00000030870	ubiquitin family domain containing 1	4809.96	5122.52	5448.9	3428.59	3436.54	3399.85	3669.25	3717.2	3685.52	6081.03	6114.38	5951.83	3576.85	3995.4	3756.33	4143.39	4282.11	4009.5
Dis3	ENSMUSG00000033166	DIS3 homolog, exosome endoribonuclease and 3'-5' exoribonuclease	4809.96	4974.58	4220.43	5396	4907.39	5167.04	5415.23	4726.17	5264.69	5448.57	5314.35	4796.67	4915.21	4225.42	4818.8	4519.13	4219.19	4737.96
Gja1	ENSMUSG00000050953	gap junction protein, alpha 1	4808.21	5411.9	4675.01	7601.68	7386.35	7129.03	7496.22	7541.75	6650.26	3450.53	4391.39	3606.5	3623.04	4334.65	4205.31	4369.95	5231.89	4884.05
Sdad1	ENSMUSG00000029415	SDA1 domain containing 1	4807.33	5103.08	4473.92	4594.94	4742.99	4901.96	4856.47	4784.88	4935.95	5615.55	5042.14	4778.66	4801.43	4071.02	4422.94	4580.66	3997.26	4538.75
Taf1d	ENSMUSG00000031939	TATA-box binding protein associated factor, RNA polymerase I, D	4807.33	4794.26	5004.06	3507.4	3791.02	3565.52	4724.42	4744.62	4411.18	4083	4446.02	5163.72	3028.21	3644.59	3638.09	3595.16	4333.13	4498.91
Psap	ENSMUSG00000004207	prosaposin	4803.82	4429.29	4997.97	5472.02	5288.34	6377.97	5647.54	5585.02	5958.69	4736.05	4356.26	4359.6	6112.75	5299.89	4645.72	6675.67	6583.02	5527.51
Nup88	ENSMUSG00000040667	nucleoporin 88	4802.95	5121.44	4577.51	4546.73	4853.66	4749.34	4179.1	4499.72	4126.28	5045.99	5218.74	4851.67	4789.04	4705.41	4748.54	4520.06	4413.06	4667.57
Atp6v1e1	ENSMUSG00000019210	ATPase, H+ transporting, lysosomal V1 subunit E1	4802.07	4621.49	4884.63	5160.5	5635.6	5551.61	4759.87	5252.89	4758.19	3702.14	4033.32	4232.59	4372.21	4873.46	4955.89	4484.63	4740.42	4621.75
Phgdh	ENSMUSG00000053398	3-phosphoglycerate dehydrogenase	4799.44	4290	4576.29	5565.66	5573.85	5915.09	5152.35	5329.21	5454.62	3047.95	2908.4	3001.42	2927.95	3075.32	2824.1	3082.37	3054.28	2692.04
Uqcrc2	ENSMUSG00000030884	ubiquinol cytochrome c reductase core protein 2	4794.18	4828.81	4646.98	5569.37	6253.14	5726.32	5262.39	5677.28	4834.89	4510.74	4868.48	5677.79	5308.39	5600.28	5920.68	4889.27	5777.79	5947.85
Ago2	ENSMUSG00000036698	argonaute RISC catalytic subunit 2	4794.18	5311.48	5454.99	5082.62	5001.23	5217.25	4654.72	4648.17	5049.18	6891.91	6031.45	5454.76	6181.47	4605.63	5338.04	5835.61	4511.69	5118.46
Nampt	ENSMUSG00000020572	nicotinamide phosphoribosyltransferase	4789.79	5234.81	4119.27	5623.15	6032.59	5127.88	4993.41	5215.15	4553.64	5033.41	5752.41	5513.76	4754.11	4974.29	5158.1	4329.86	4754.88	5276.5
Ola1	ENSMUSG00000027108	Obg-like ATPase 1	4788.04	5026.41	4409.33	4664.48	4819.98	4485.27	4534.9	4736.24	4441.62	4432.97	4875.31	4766.66	3335.77	3524.86	3584.97	3356.48	3896.07	4105.79
Lsg1	ENSMUSG00000022538	large 60S subunit nuclear export GTPase 1	4783.66	4820.17	4637.23	3967.26	4119.03	4177.01	3935.79	4095.46	3983.82	4641.12	4556.27	4436.62	3707.53	3700.26	3650.09	3394.71	3254.1	3283.7
Ckap2	ENSMUSG00000037725	cytoskeleton associated protein 2	4781.9	6200.14	4911.44	4676.53	4996.41	4996.35	4434.64	4725.33	4420.92	6031.85	6813.92	6431.89	5606.93	5654.89	6001.22	4727.04	5080.54	5750.63
Pwp1	ENSMUSG00000001785	PWP1 homolog, endonuclein	4778.4	4607.46	4488.55	4420.64	4492.76	4517.4	4088.63	3899.2	3723.27	4447.83	4537.73	4547.63	3545.31	3682.4	3946.55	2938.78	3141.01	3325.54
Cul3	ENSMUSG00000004364	cullin 3	4777.52	4922.75	3973.03	4502.23	4337.98	4117.77	4688.96	4762.24	4501.28	5509.18	5760.22	5026.7	4778.9	4588.82	5053.57	4452	4617.13	4868.11
Anln	ENSMUSG00000036777	anillin, actin binding protein	4775.77	5258.57	4239.93	5966.19	5745.48	6029.56	5382.22	4378.94	5093.01	6507.63	5729.97	5178.72	7324.94	5317.74	6647.27	5655.67	4438.56	5271.85
Slbp	ENSMUSG00000004642	stem-loop binding protein	4774.89	4639.85	4243.58	4937.98	4918.62	4570.61	4673.06	4703.53	4266.3	4181.35	4416.75	4941.69	5023.36	5444.83	5751.03	5275.27	5878.97	6067.38
Fam129b	ENSMUSG00000026796	family with sequence similarity 129, member B	4771.38	5446.45	5574.43	3146.74	3095.69	3302.45	3078.7	3330.55	3668.48	4153.9	3967.96	3843.53	2092.04	2044.96	1835.32	2487.52	2326.42	2010.73
Nop16	ENSMUSG00000025869	NOP16 nucleolar protein	4768.75	4562.11	4737.16	3294.15	2961.76	2947	3613.01	3179.58	3281.3	3695.28	3989.42	4165.58	2641.8	3405.12	3031.46	3117.8	3540.65	3305.62
Faf1	ENSMUSG00000010517	Fas-associated factor 1	4766.12	4793.18	4756.66	5789.11	5951.59	6207.28	5113.23	5366.95	5235.47	5247.28	5281.18	4986.69	5637.34	5572.97	5545.39	4726.11	4717.46	4615.11
Exosc2	ENSMUSG00000039356	exosome component 2	4765.24	4315.91	4972.38	3901.43	3859.99	3952.1	3694.92	3410.23	3606.38	3960.62	3993.32	4192.58	3518.27	4127.74	3860.87	3018.97	3277.06	2925.78
Ruvbl1	ENSMUSG00000030079	RuvB-like protein 1	4755.6	4270.56	4550.7	4232.43	3884.05	3916.95	4526.34	4217.07	4453.8	3498.57	3798.19	3932.55	2947.1	3512.25	3158.27	3376.99	3706.46	3365.38
Usp14	ENSMUSG00000047879	ubiquitin specific peptidase 14	4755.6	4581.54	4150.96	4807.26	4739.78	4735.28	4790.44	4682.56	4638.87	4463.85	4785.55	4348.6	4080.43	4199.16	4333.83	3670.68	4194.53	4360.78
Aggf1	ENSMUSG00000021681	angiogenic factor with G patch and FHA domains 1	4754.72	4807.22	4760.32	3347	3350.73	3387.8	3581.22	3654.29	3575.94	4666.28	4726.03	4318.6	3108.2	2928.28	2971.48	2820.38	2659.74	2766.41
Usp9x	ENSMUSG00000031010	ubiquitin specific peptidase 9, X chromosome	4754.72	6165.59	4984.56	7237.31	6590.78	5900.03	7252.91	5376.18	6752.53	13419	10592.6	10379.4	11271.3	7021.35	11524.3	10095.5	6939.3	10379
Rab5c	ENSMUSG00000019173	RAB5C, member RAS oncogene family	4749.46	5192.7	5520.8	4287.13	4474.32	4342.69	4306.26	4577.72	4732.62	5067.72	5282.15	4998.69	4150.27	4525.81	3925.98	4602.11	4784.64	4332.89
BC005537	ENSMUSG00000019132	cDNA sequence BC005537	4745.96	5410.82	4777.38	3848.59	3791.02	3625.77	4114.3	4149.97	4121.41	6053.58	5709.49	5157.72	4983.93	4330.45	4525.76	4070.66	3626.53	4024.11
Klhdc3	ENSMUSG00000063576	kelch domain containing 3	4743.33	4931.39	5002.85	4109.12	4009.96	4265.37	4265.91	4304.3	4629.13	4672	4642.13	4553.63	3977.91	4313.64	3795.75	4794.17	4752.33	4252.54
Diaph1	ENSMUSG00000024456	diaphanous related formin 1	4731.93	4691.68	4594.57	4663.55	4532.06	4695.12	4942.05	5184.11	5043.09	4756.63	4558.22	4339.6	4460.08	4583.57	4253.29	5967.08	5509.94	5186.86
Pias2	ENSMUSG00000025423	protein inhibitor of activated STAT 2	4728.42	5221.86	4634.79	4300.11	4317.93	4467.19	4208.45	4113.07	4210.29	6910.21	6598.3	5961.83	5898.71	5124.48	5918.97	5615.58	5286.31	5935.9
Dnttip2	ENSMUSG00000039756	deoxynucleotidyltransferase, terminal, interacting protein 2	4725.79	5614.9	5314.84	6879.43	7358.28	7483.48	4836.9	4534.95	5212.33	6395.55	5924.13	5824.81	7123.28	6559.21	7348.15	4490.22	4210.68	4966.39
Xpnpep1	ENSMUSG00000025027	X-prolyl aminopeptidase (aminopeptidase P) 1, soluble	4715.27	4620.41	4792.01	4541.17	4138.28	4530.45	4229.23	4399.91	4718.01	4895.02	4889.94	4328.6	4226.88	4302.09	3931.13	4763.4	4424.11	4085.21
Cdk11b	ENSMUSG00000029062	cyclin-dependent kinase 11B	4715.27	4064.32	4004.71	3486.07	3685.16	4165.97	3273.1	3749.07	3978.95	4049.83	4086.98	3739.52	3610.65	3864.11	3348.48	3839.44	3656.29	3447.72
Pnn	ENSMUSG00000020994	pinin	4714.39	4553.47	4158.27	3640.91	3548.02	3894.86	4596.04	4059.39	4524.42	4414.67	4877.26	4888.68	3679.37	4026.91	3908.85	4442.67	4796.54	5293.1
Rnmt	ENSMUSG00000009535	RNA (guanine-7-) methyltransferase	4704.75	5069.61	4310.61	4664.48	5454.35	4858.79	3347.68	3398.48	3267.9	4736.05	5004.09	5293.73	3935.1	4137.19	4422.94	2896.83	3062.78	3595.14
Ppp2r5c	ENSMUSG00000017843	protein phosphatase 2, regulatory subunit B', gamma	4702.99	5497.2	5143	4246.33	4957.12	4872.84	4108.19	4862.05	4448.93	6242.29	6255.85	5559.77	5516.8	5276.78	5231.79	5448.69	5273.56	5050.73
Timm17a	ENSMUSG00000062580	translocase of inner mitochondrial membrane 17a	4701.24	4661.45	4399.58	4053.49	3883.25	3599.66	4261.02	4237.2	3848.68	3746.75	4437.24	4913.68	3357.17	4244.32	4302.99	4030.57	5164.72	4927.88
Ap2m1	ENSMUSG00000022841	adaptor-related protein complex 2, mu 1 subunit	4699.49	4237.09	4707.92	4361.3	3990.72	3933.02	4286.7	4027.52	4154.28	3906.87	4278.21	4239.59	3543.05	4078.37	3776.9	3624.07	3971.75	3666.19
Nsmce4a	ENSMUSG00000040331	NSE4 homolog A, SMC5-SMC6 complex component	4697.73	4899	5078.41	4425.27	5177.67	4918.03	4014.04	4810.88	4246.81	4868.71	4874.33	5058.7	4831.85	4945.93	4949.04	3717.3	3993.86	3607.76
Uqcrfs1	ENSMUSG00000038462	ubiquinol-cytochrome c reductase, Rieske iron-sulfur polypeptide 1	4696.86	4872	4971.16	4171.23	4462.29	4114.76	4572.81	4971.08	4465.97	4424.96	4839.21	5290.73	3783.01	4549.96	4529.19	4499.55	5356.04	4743.94
Dpp3	ENSMUSG00000063904	dipeptidylpeptidase 3	4690.72	4501.64	4525.11	4223.15	4008.36	4181.03	4080.07	4120.62	4217.59	4558.77	4344.56	4357.6	4092.82	4414.47	3744.34	4571.34	4269.35	3760.49
Taf7	ENSMUSG00000051316	TATA-box binding protein associated factor 7	4689.84	5642.97	4989.44	3681.7	4710.91	4083.63	4289.14	4972.76	4290.65	5683.03	5575.82	6032.84	4216.74	4393.47	4642.29	4113.55	4817.8	4937.84
Pitpnb	ENSMUSG00000050017	phosphatidylinositol transfer protein, beta	4688.97	4699.24	4923.63	4648.71	4593.81	4675.04	4761.1	4921.59	4988.3	4737.19	4676.28	4226.59	3260.29	3504.9	3237.09	4916.31	4781.24	4287.74
Tubb3	ENSMUSG00000062380	tubulin, beta 3 class III	4688.09	4483.28	4848.07	4228.72	4540.88	5027.47	4613.15	5403.02	5849.11	6459.6	5969.01	5991.83	4185.2	4025.86	4001.39	5776.88	5390.9	4949.13
Racgap1	ENSMUSG00000023015	Rac GTPase-activating protein 1	4681.95	4833.13	4651.85	4355.74	4104.6	4154.92	4614.38	4764.75	4709.48	4731.47	4378.7	4053.56	4275.32	4025.86	4174.46	4840.79	4112.05	4235.28
Atpif1	ENSMUSG00000054428	ATPase inhibitory factor 1	4681.95	4545.91	4682.32	4008.06	4705.29	3573.55	4709.74	4518.17	4039.83	3582.06	5038.24	5577.77	3531.79	5210.61	4837.65	3634.32	5354.34	4808.35
Nt5dc2	ENSMUSG00000071547	5'-nucleotidase domain containing 2	4681.95	4719.75	5038.19	3875.47	3523.15	3841.65	3912.56	4066.94	4271.17	3983.49	3838.19	3663.51	3234.37	3430.33	3134.28	3552.27	3460.72	3242.53
Cenpa	ENSMUSG00000029177	centromere protein A	4681.07	4944.35	5316.06	3589.91	3579.29	3635.81	4415.08	4524.04	4551.2	4388.36	4465.54	4399.61	3848.35	3982.79	3572.97	5078.54	5471.68	4612.46
Ptcd3	ENSMUSG00000063884	pentatricopeptide repeat domain 3	4680.2	4943.27	3931.59	5754.8	5565.83	5642.98	4543.46	3823.71	4006.96	4527.89	4570.91	4869.68	4354.18	3999.6	4892.49	2912.68	3017.71	3735.25
Nras	ENSMUSG00000027852	neuroblastoma ras oncogene	4677.57	4970.27	4436.14	5073.35	5209.74	5079.69	5001.96	5044.05	4982.21	5246.13	4922.14	4902.68	4896.06	4390.31	4727.97	4999.29	5119.65	5396.03
Spint2	ENSMUSG00000074227	serine protease inhibitor, Kunitz type 2	4676.69	4405.54	5040.63	4173.09	4055.68	4455.14	4658.39	4798.3	5114.93	4348.33	4355.29	4456.62	4517.53	4909.17	3972.25	5339.6	5471.68	4449.1
Gid8	ENSMUSG00000027573	GID complex subunit 8	4673.18	4952.99	5403.8	4416.93	5095.06	5196.16	4237.79	4666.62	5084.49	4346.05	4407	4368.61	4492.75	4694.91	4376.68	4539.64	4673.25	4259.85
Mafg	ENSMUSG00000051510	v-maf musculoaponeurotic fibrosarcoma oncogene family, protein G (avian)	4667.92	4607.46	4883.41	5128.05	5307.59	5098.77	4797.78	5521.28	5373.05	3996.07	3596.23	3611.5	4813.82	4687.55	4386.96	4851.98	4178.37	3917.87
Eif2d	ENSMUSG00000026427	eukaryotic translation initiation factor 2D	4667.05	4545.91	4961.41	4329.78	4021.19	4335.66	3738.94	3754.1	3864.5	5528.63	5372.89	5336.74	4713.56	5032.06	4436.65	3960.65	3998.11	3671.51
Vbp1	ENSMUSG00000031197	von Hippel-Lindau binding protein 1	4663.54	4935.71	4648.2	3935.74	4485.55	4283.44	4649.83	5250.37	4674.17	5099.74	6208.04	6066.84	4594.14	5708.46	5135.82	4083.72	5624.73	5162.29
Atad3a	ENSMUSG00000029036	ATPase family, AAA domain containing 3A	4649.51	4537.27	4612.86	3752.16	3474.23	3712.12	3902.78	4080.36	4081.23	3783.35	3729.9	3892.54	3162.27	3391.47	2839.53	3255.79	3131.65	2779.69
B3gnt7	ENSMUSG00000079445	UDP-GlcNAc:betaGal beta-1,3-N-acetylglucosaminyltransferase 7	4646	4034.09	4827.35	5658.38	5553	6216.32	5915.3	5666.38	6151.06	3123.43	3165	3020.42	4688.77	4452.28	3941.41	5137.28	5240.4	4508.2
Eaf1	ENSMUSG00000021890	ELL associated factor 1	4642.5	4974.58	5027.22	3820.77	3788.61	3938.04	4061.73	4126.49	4394.14	5020.83	4808.96	4536.63	3589.24	3300.09	3242.24	4246.88	3865.46	3667.52
Tagln2	ENSMUSG00000026547	transgelin 2	4640.74	4395.82	4415.42	4186.07	3731.67	3861.73	4374.73	4212.04	4263.86	3970.91	3631.36	3448.48	3741.33	3254.92	3101.72	4196.53	3601.87	3251.16
Rpl11	ENSMUSG00000059291	ribosomal protein L11	4623.21	4179.86	3769.5	3372.03	3877.63	3008.25	3509.08	3722.23	3084.05	3126.87	4619.69	5026.7	2525.76	4207.56	3595.25	2884.71	5177.48	4419.88
Rpl36a	ENSMUSG00000079435	ribosomal protein L36A	4619.7	4689.52	4909	3765.14	4684.44	3542.43	4055.61	4175.97	3476.11	3449.39	4873.36	5753.8	2993.29	4956.43	4083.64	3164.41	5415.56	4553.36
Spin1	ENSMUSG00000021395	spindlin 1	4610.06	4977.82	4423.95	4282.49	4250.56	4388.87	4542.24	4589.46	4553.64	5405.11	5295.81	5187.72	4199.84	3852.55	4064.79	4579.73	4311.02	4455.08
Ppp4r1	ENSMUSG00000061950	protein phosphatase 4, regulatory subunit 1	4606.55	4571.82	4779.82	4352.03	4205.65	4614.79	4382.07	4449.4	4686.35	3870.27	3797.22	3212.45	3200.58	2952.43	2854.95	3671.62	3240.49	3105.07
Suz12	ENSMUSG00000017548	SUZ12 polycomb repressive complex 2 subunit	4605.67	5127.91	4191.18	4678.38	4426.2	4497.32	4982.4	4637.27	4821.5	7496.93	6477.32	6129.85	6431.57	5020.5	5949.81	6519.96	5781.19	6899.43
Ube3c	ENSMUSG00000039000	ubiquitin protein ligase E3C	4605.67	4875.24	4636.01	4315.87	4177.58	4332.64	4105.74	4494.69	4221.25	5242.7	4954.34	4838.67	3803.29	3446.08	3704.92	4000.74	3690.3	3791.7
Kmt2b	ENSMUSG00000006307	lysine (K)-specific methyltransferase 2B	4601.29	4693.84	4570.2	3423.03	3352.33	3725.17	3258.43	3357.39	3843.81	4833.26	4569.93	4351.6	3616.28	3382.01	3240.52	3873.01	3352.73	3411.2
Nup98	ENSMUSG00000063550	nucleoporin 98	4597.78	5497.2	4712.79	5093.75	5419.07	5226.28	4847.91	5158.11	5381.57	6100.48	6245.12	5293.73	4819.45	3811.59	4040.8	5602.52	4589.07	5243.3
Cebpz	ENSMUSG00000024081	CCAAT/enhancer binding protein zeta	4596.9	5189.46	4387.39	5053.88	4723.74	4882.89	4571.58	4025.01	4390.49	6390.97	5961.2	5923.82	5177.7	3841	4839.36	4151.78	3694.55	4567.3
Chmp1a	ENSMUSG00000000743	charged multivesicular body protein 1A	4595.15	4509.2	5217.34	3821.7	3933.77	4029.41	4171.77	4461.98	4837.33	4063.55	3482.08	3507.49	3775.13	3830.5	3338.2	5113.97	4691.95	3911.89
Tfrc	ENSMUSG00000022797	transferrin receptor	4581.12	5585.74	4445.89	6014.4	5615.55	5595.79	5409.11	3936.94	4414.84	7316.22	7225.64	7236	5587.77	5139.19	6169.16	3712.64	3931.79	4856.16
Cobl	ENSMUSG00000020173	cordon-bleu WH2 repeat	4578.49	4570.74	4898.04	4755.34	4929.85	5896.01	4084.96	4453.59	5453.41	6712.35	6134.87	5380.75	8221.69	6273.53	6333.67	6988.94	5344.98	5680.24
Tbc1d13	ENSMUSG00000039678	TBC1 domain family, member 13	4578.49	4442.25	4774.94	3909.78	3622.6	3917.96	3654.58	3872.36	4041.05	4235.11	4013.81	3959.55	3353.79	3543.76	3117.14	3572.79	3305.12	3099.1
Rpl34	ENSMUSG00000062006	ribosomal protein L34	4578.49	3602.17	3585.47	3665.94	3821.5	2773.29	3963.91	3381.71	2849.07	2786.04	5293.86	5065.7	2708.27	4512.15	4131.62	2411.07	4157.97	3947.08
Mdk	ENSMUSG00000027239	midkine	4576.74	4270.56	5270.96	4120.24	4134.27	4527.44	4408.97	4328.62	4738.7	3720.44	3938.69	4144.58	3863	4082.57	3939.69	4438.01	4600.97	4506.21
Eif2a	ENSMUSG00000027810	eukaryotic translation initiation factor 2A	4574.99	5477.77	4384.95	5524.87	5854.55	5641.98	4995.85	5133.79	4920.12	5898.04	5949.49	5781.8	5149.54	4551.01	5259.21	4645.93	4458.12	5089.24
Traf4	ENSMUSG00000017386	TNF receptor associated factor 4	4573.23	5134.39	5414.77	2129.66	2131.7	2170.84	2799.93	2834.03	2950.12	3816.51	4293.82	3760.52	1377.79	1608.03	1278.39	2183.58	2292.41	1869.95
Stmn1	ENSMUSG00000028832	stathmin 1	4572.36	4315.91	4550.7	3895.87	3921.74	4278.42	3930.9	4316.04	4457.45	4492.44	5138.73	4682.65	3924.96	4965.89	4039.09	4775.53	6005.67	4686.17
Spen	ENSMUSG00000040761	spen family transcription repressor	4572.36	4864.45	4929.72	6834	7500.24	7912.22	5264.84	6101.67	6684.35	4891.59	4255.77	4070.56	7064.7	4673.9	5488.84	5880.37	3663.94	4818.31
Topbp1	ENSMUSG00000032555	topoisomerase (DNA) II binding protein 1	4567.97	5515.56	4303.3	4860.1	4688.45	4968.23	4863.8	4134.88	4864.11	7719.95	6038.28	5834.81	5891.95	3797.94	5034.72	5365.71	4058.48	5132.4
Suds3	ENSMUSG00000066900	suppressor of defective silencing 3 homolog (S. cerevisiae)	4564.46	4517.83	4963.85	3107.8	3295.39	3336.59	3732.83	3983.07	4099.49	4414.67	4191.38	4187.58	2656.45	2752.87	2532.78	4143.39	3986.21	3318.9
Txn2	ENSMUSG00000005354	thioredoxin 2	4554.82	4151.79	4559.23	4108.19	3699.59	3896.87	3848.98	3688.68	3970.43	3586.63	3913.32	3899.54	3468.7	3943.93	3608.96	3848.76	4004.91	3586.51
Hspa14	ENSMUSG00000109865	heat shock protein 14	4541.67	4395.82	4565.32	4155.47	4317.93	4524.43	3418.6	3667.71	3534.55	4240.83	4145.52	4109.57	3450.68	3449.23	3545.55	3300.54	3379.09	3297.65
Spry2	ENSMUSG00000022114	sprouty RTK signaling antagonist 2	4539.91	4288.92	4815.16	3742.89	3996.33	4308.55	3325.68	3766.68	3769.54	3762.76	3883.07	3631.5	3686.13	3887.21	3242.24	3501	3197.98	2736.53
Map4	ENSMUSG00000032479	microtubule-associated protein 4	4538.16	4933.55	4731.07	4679.31	4568.15	4961.2	4347.83	4593.66	4912.81	6466.46	5056.78	4559.63	4881.42	3535.36	3679.22	6313.91	4492.13	4489.61
Eef1e1	ENSMUSG00000001707	eukaryotic translation elongation factor 1 epsilon 1	4534.65	4671.16	5473.27	3256.14	3669.12	3642.84	3208.3	3614.87	3572.29	4359.77	5193.37	5491.76	3236.63	3744.37	3454.73	3542.95	4072.09	3814.94
Rheb	ENSMUSG00000028945	Ras homolog enriched in brain	4527.64	4349.39	4330.11	4640.37	4902.58	4505.35	4559.36	4981.98	4532.94	4040.68	5047.02	4941.69	4404.88	5572.97	5084.42	4665.51	5850.06	5119.79
Brd3	ENSMUSG00000026918	bromodomain containing 3	4526.76	4439.01	4778.6	3750.31	3843.95	4026.4	3200.96	3479.84	3875.46	4678.86	4552.37	4345.6	4069.16	3846.25	3538.7	3534.56	3011.76	3029.37
Elp3	ENSMUSG00000022031	elongator acetyltransferase complex subunit 3	4525.89	4540.51	4487.33	4874.01	4787.9	5276.49	4327.05	4649.85	4553.64	4524.46	4645.05	4407.61	5272.33	5422.77	5140.97	5306.04	5136.66	4581.91
Gnl1	ENSMUSG00000024429	guanine nucleotide binding protein-like 1	4524.13	4006.01	4297.21	3316.4	3049.18	3486.2	3076.25	3510.87	3692.83	3400.21	3738.68	3529.49	2828.81	3670.85	2666.45	3397.5	3381.64	2715.94
Ppp2cb	ENSMUSG00000009630	protein phosphatase 2 (formerly 2A), catalytic subunit, beta isoform	4523.26	4197.14	4263.08	3948.72	4046.05	3812.53	4174.21	4351.27	4283.34	3766.19	4280.16	4327.6	3294.08	3841	3543.84	4217.98	4725.12	4278.44
Git1	ENSMUSG00000011877	GIT ArfGAP 1	4522.38	4500.56	5026	3704.88	3732.47	4126.81	3718.16	4063.59	4256.56	5707.04	4981.65	4569.63	3393.22	2915.67	2745.28	3567.19	2823.85	2603.06
Glg1	ENSMUSG00000003316	golgi apparatus protein 1	4519.75	4887.12	4826.13	4894.41	5135.96	5837.77	4956.73	4765.59	5187.98	5952.94	5365.08	5078.7	6564.51	4676	5197.52	5339.6	4880.72	4888.04
Pds5a	ENSMUSG00000029202	PDS5 cohesin associated factor A	4515.37	5553.35	4380.08	5782.62	5245.83	5480.32	5625.53	4493.85	5459.49	7996.72	6619.76	6091.85	5875.05	3823.15	5372.31	5738.65	4759.13	6004.3
Snrpb2	ENSMUSG00000008333	U2 small nuclear ribonucleoprotein B	4511.86	4850.41	4955.32	4076.66	5112.7	4525.43	4445.65	4959.34	4265.08	4245.4	5286.06	5343.74	3977.91	5074.07	4877.06	3984.89	4848.41	4710.74
Nol11	ENSMUSG00000018433	nucleolar protein 11	4510.1	4948.67	4277.71	4602.36	4546.5	4562.58	3501.74	3552.81	3322.69	5145.49	5208	4791.66	4590.76	4266.38	4671.42	3261.38	3138.46	3348.12
Idh3a	ENSMUSG00000032279	isocitrate dehydrogenase 3 (NAD+) alpha	4508.35	4711.12	4237.49	4038.65	4047.66	4088.65	3970.03	3991.46	3719.62	4089.86	4184.55	4157.58	3390.97	3483.89	3670.65	3391.91	3603.57	3697.4
Gpx4	ENSMUSG00000075706	glutathione peroxidase 4	4508.35	3914.23	4583.61	4360.37	4242.54	3885.83	4668.17	4111.39	4230.99	3139.45	3675.26	4246.59	3659.09	4040.56	4241.3	3344.36	3801.69	4258.52
Mtss1	ENSMUSG00000022353	MTSS I-BAR domain containing 1	4506.6	4928.15	4536.08	6085.79	7243.6	6839.86	6783.4	8081.88	8136.89	4938.48	4958.24	4340.6	7698.96	7078.07	6676.4	8775.33	7929.9	7683
Trp53inp1	ENSMUSG00000028211	transformation related protein 53 inducible nuclear protein 1	4502.21	7337.16	4890.72	4382.62	5261.87	4600.74	4040.94	4763.08	4513.46	7133.23	8337.88	6918.96	5516.8	5601.33	6032.07	4876.22	6152.77	6515.61
Ddx18	ENSMUSG00000001674	DEAD (Asp-Glu-Ala-Asp) box polypeptide 18	4500.46	4363.42	4405.67	5037.19	4856.87	5038.52	5132.79	5192.5	5078.4	4376.93	4608.96	4398.61	4222.37	4686.5	4409.24	4609.57	5074.59	4563.98
Tfe3	ENSMUSG00000000134	transcription factor E3	4497.83	5033.97	4946.78	4638.52	4624.29	4704.16	4117.97	4531.59	4767.93	3594.64	3672.34	3277.45	3755.98	4222.26	3725.49	3703.32	3539.8	3269.76
Ykt6	ENSMUSG00000002741	YKT6 v-SNARE homolog (S. cerevisiae)	4495.2	4318.07	4779.82	3963.55	4017.98	3983.22	3379.47	3564.55	3896.16	3643.82	3717.21	3557.49	3554.32	4437.58	3489	3808.67	4197.93	3292.34
Ncbp1	ENSMUSG00000028330	nuclear cap binding protein subunit 1	4490.82	4569.66	4054.68	4451.23	4472.71	4410.96	4838.13	4539.98	4375.88	4434.11	4453.83	4549.63	3546.43	3615.18	3960.26	4202.13	4305.07	4656.28
Pfas	ENSMUSG00000020899	phosphoribosylformylglycinamidine synthase (FGAR amidotransferase)	4489.06	4499.48	4439.8	4285.27	4247.35	4431.05	4088.63	4192.75	4391.7	4665.14	4234.31	4157.58	4634.7	4538.41	4429.8	4726.11	3982.8	3972.32
Tmem64	ENSMUSG00000043252	transmembrane protein 64	4489.06	3570.86	4043.71	4068.32	3723.65	3891.85	3767.06	3642.55	3521.15	4282	4469.44	4597.64	5364.71	5544.61	5727.04	4363.42	4365.44	4690.15
Trim25	ENSMUSG00000000275	tripartite motif-containing 25	4486.43	5124.68	5158.84	3447.13	3486.26	3631.79	3311	3692.03	3911.99	5545.78	4599.2	4519.63	3353.79	2712.96	2906.36	3849.7	2823	2927.77
Nop14	ENSMUSG00000036693	NOP14 nucleolar protein	4483.8	4370.98	4021.78	5166.99	5103.08	5254.4	4017.71	3853.91	3798.76	4349.48	4461.63	4187.58	4784.53	4324.15	4642.29	2676.79	2358.73	2570.52
Afg3l1	ENSMUSG00000031967	AFG3-like AAA ATPase 1	4482.92	3906.67	4555.58	4240.77	3744.5	4193.08	4505.56	4204.49	4614.51	3564.9	3686.97	3875.54	3449.55	3617.28	3125.71	3586.77	4197.08	3330.85
Vim	ENSMUSG00000026728	vimentin	4478.54	3747.95	3723.19	3932.03	3282.56	3368.72	3773.18	3186.29	3365.31	6028.42	6205.11	5584.77	4508.52	4772.63	4124.77	4078.12	4370.54	3581.86
Zfp622	ENSMUSG00000052253	zinc finger protein 622	4477.66	3549.26	3852.37	3611.24	3401.25	3583.59	3638.68	3742.36	3715.96	2840.94	3605.99	3723.52	3584.74	5355.55	4136.76	3461.84	4197.93	3623.69
Qrich1	ENSMUSG00000006673	glutamine-rich 1	4472.4	4996.18	4657.95	4725.67	4900.18	5253.39	4866.25	5037.34	5157.54	5211.82	4915.31	4186.58	5396.26	4672.85	4563.46	4962	4375.64	4567.97
Uri1	ENSMUSG00000030421	URI1, prefoldin-like chaperone	4471.53	4596.66	4501.95	4042.36	4228.11	4226.21	5019.08	5460.05	5241.55	4041.82	4363.09	4197.58	2914.43	2714.01	3118.85	3783.5	4217.49	4136.34
Oaz1	ENSMUSG00000035242	ornithine decarboxylase antizyme 1	4466.27	3715.55	4051.03	3288.59	2912.04	2870.69	3381.92	2929.64	2839.33	3448.24	4171.87	4145.58	2947.1	3894.57	3353.62	2940.65	3893.52	3326.87
Dmtn	ENSMUSG00000022099	dematin actin binding protein	4465.39	4955.15	5452.55	2736.94	2764.47	3198.02	3207.08	3676.94	4039.83	6262.88	5451.91	5062.7	3440.54	2911.47	2594.47	4646.86	3729.41	3255.15
Prkar1a	ENSMUSG00000020612	protein kinase, cAMP dependent regulatory, type I, alpha	4462.76	4378.54	4244.8	4437.33	4351.61	4194.08	4152.2	4529.07	4256.56	4489.01	4621.64	4296.6	4693.28	5392.32	4501.77	5008.61	5147.71	4216.69
Ppp1r14b	ENSMUSG00000056612	protein phosphatase 1, regulatory inhibitor subunit 14B	4461.88	4760.79	5436.71	4029.38	4547.3	4530.45	4794.11	5067.53	5049.18	3835.96	5030.44	5920.82	3726.68	4688.6	4830.79	3991.41	4890.92	4854.83
Zmiz2	ENSMUSG00000041164	zinc finger, MIZ-type containing 2	4453.99	4805.06	5136.9	3892.16	3859.99	4267.38	3606.89	3730.62	4271.17	4398.66	4136.74	3680.51	3519.4	3342.1	3134.28	2837.16	2451.41	2410.48
Atp5d	ENSMUSG00000003072	ATP synthase, H+ transporting, mitochondrial F1 complex, delta subunit	4453.11	3913.15	4399.58	3771.63	3584.11	3467.12	3886.88	3884.1	3886.42	4080.71	4135.77	4234.59	3675.99	4096.23	3775.18	4177.89	4475.98	3969
Tpm4	ENSMUSG00000031799	tropomyosin 4	4451.36	4035.17	3473.35	3945.01	3458.19	3210.07	3905.22	3593.9	3120.58	2364.02	2598.15	2238.31	1991.77	2019.75	2070.1	1991.51	2125.75	1953.62
Etv4	ENSMUSG00000017724	ets variant 4	4447.85	4607.46	5095.47	3960.77	3835.93	4199.1	3938.24	3991.46	4507.37	3019.36	3174.76	2983.41	2209.2	2639.44	2560.2	2561.18	2978.6	2614.35
Zfp598	ENSMUSG00000041130	zinc finger protein 598	4443.47	4197.14	4603.11	3958.92	3892.07	4337.67	3862.43	4033.39	4386.83	4706.31	4264.55	4097.57	3341.4	3219.21	2878.94	3440.39	3118.9	2933.09
Cox7b	ENSMUSG00000031231	cytochrome c oxidase subunit 7B	4441.72	4024.37	4161.93	3868.06	4258.58	3294.42	4312.38	4088.75	3617.34	3300.71	5093.85	5449.76	3588.12	5312.49	4671.42	3509.39	5786.29	5168.93
Nol7	ENSMUSG00000063200	nucleolar protein 7	4434.7	4084.84	4052.24	3923.69	4262.59	3731.2	4152.2	4119.78	3736.66	3294.99	3934.78	4151.58	3211.84	3802.14	3948.26	3158.82	3774.48	3623.69
Stt3b	ENSMUSG00000032437	STT3, subunit of the oligosaccharyltransferase complex, homolog B (S. cerevisiae)	4428.56	4421.73	4254.55	4479.97	4236.93	4320.6	4620.49	4242.23	4072.71	5244.99	5286.06	5147.71	4607.66	4180.25	4378.39	4582.53	4675.8	4533.44
Mphosph10	ENSMUSG00000030521	M-phase phosphoprotein 10 (U3 small nucleolar ribonucleoprotein)	4426.81	5067.45	4278.93	5082.62	5431.9	5493.37	4633.94	4686.75	4809.32	4887.01	5180.69	5361.74	4518.66	4658.15	4906.2	3796.55	4159.67	5089.24
Dync1h1	ENSMUSG00000018707	dynein cytoplasmic 1 heavy chain 1	4424.18	4657.13	4739.6	9370.67	9935.09	10728.7	8012.19	8592.66	9616.21	7146.96	5556.31	5702.79	11736.6	8054.86	9637.6	10182.3	6880.63	8368.96
Klf3	ENSMUSG00000029178	Kruppel-like factor 3 (basic)	4417.17	4337.51	4382.52	3556.54	3988.31	4156.93	4421.19	4916.56	5246.42	4892.73	4862.62	4370.61	4451.07	3543.76	3518.13	5424.44	4867.12	4697.46
Fam32a	ENSMUSG00000003039	family with sequence similarity 32, member A	4414.54	4514.59	4898.04	3778.12	3984.3	3932.01	3836.75	3869.84	3920.51	4115.02	4493.83	4477.62	3596	4187.6	4243.01	3974.63	4445.37	4374.07
Polr2f	ENSMUSG00000033020	polymerase (RNA) II (DNA directed) polypeptide F	4413.66	4033.01	4794.44	3381.3	3305.01	3290.4	3564.1	3505.84	3597.86	3570.62	4087.96	4732.66	2958.37	3839.95	3540.41	3510.32	4510.84	3850.8
Scaf1	ENSMUSG00000038406	SR-related CTD-associated factor 1	4411.03	4439.01	4731.07	3150.45	3057.2	3466.12	4058.06	4051.84	4655.91	4494.73	4135.77	3977.55	3125.1	3138.34	2657.88	4814.68	4140.96	3742.56
Dot1l	ENSMUSG00000061589	DOT1-like, histone H3 methyltransferase (S. cerevisiae)	4409.28	4577.22	4941.91	4113.75	4388.5	4633.87	4344.16	4774.82	5525.24	5386.81	4883.11	4501.62	4476.98	4040.56	3967.11	5083.2	4174.12	4209.38
Dcakd	ENSMUSG00000020935	dephospho-CoA kinase domain containing	4406.65	4553.47	4444.67	3289.52	2978.6	3158.86	2747.35	2710.73	2872.2	4416.95	4409.92	4131.57	2974.14	3278.03	2868.66	2581.69	2608.72	2350.06
Wdr46	ENSMUSG00000024312	WD repeat domain 46	4404.02	4094.56	4504.39	3835.61	3363.56	3779.39	2532.16	2588.28	2885.59	3958.33	3980.64	4024.56	3557.7	3922.92	3417.03	2541.6	2441.21	2146.86
Wdr33	ENSMUSG00000024400	WD repeat domain 33	4398.75	4743.51	4762.76	4431.76	4633.11	4701.15	3823.31	4056.88	4338.13	4923.61	4683.11	4562.63	5211.5	5060.42	4897.63	5294.85	4506.59	4495.59
Tcf20	ENSMUSG00000041852	transcription factor 20	4394.37	5046.93	4828.57	3742.89	3693.98	3751.28	4172.99	4138.23	4574.34	5679.6	5213.86	4570.63	3632.05	2770.73	3190.83	4242.22	3557.65	4021.46
Sdhc	ENSMUSG00000058076	succinate dehydrogenase complex, subunit C, integral membrane protein	4391.74	4182.02	4361.8	3890.31	3953.02	3784.41	3716.93	3929.39	3836.5	4598.8	4705.55	4285.59	4255.04	4942.78	4035.66	4765.27	5441.92	4067.28
Ap1g1	ENSMUSG00000031731	adaptor protein complex AP-1, gamma 1 subunit	4384.73	4706.8	4118.05	5496.13	5412.65	5436.14	4973.84	5014.69	5049.18	5389.1	5152.39	4734.66	6670.4	5637.04	6143.45	5865.45	5442.77	5660.32
Nufip2	ENSMUSG00000037857	nuclear fragile X mental retardation protein interacting protein 2	4384.73	4870.92	4189.96	4346.46	4315.52	4077.61	3668.03	3841.33	3731.79	5638.42	5612.9	4918.68	4817.2	4336.75	4827.37	4488.36	4004.06	4484.3
Krr1	ENSMUSG00000063334	KRR1, small subunit (SSU) processome component, homolog (yeast)	4384.73	4735.95	3854.81	4812.82	4755.82	4715.2	4478.66	4054.36	4355.18	4976.22	5215.81	5280.73	4368.83	4213.86	4520.62	3675.35	3748.12	4396.64
Cdc25a	ENSMUSG00000032477	cell division cycle 25A	4383.85	4080.52	4216.77	3972.82	3442.95	3617.73	3429.6	3535.19	3320.26	4037.25	3960.15	3864.54	5357.95	5923.77	5187.23	4754.08	4606.92	4310.32
Lonp1	ENSMUSG00000041168	lon peptidase 1, mitochondrial	4383.85	4179.86	4576.29	3787.4	3463.81	3949.08	3864.88	4105.52	4408.75	4053.26	3671.36	4009.56	3428.14	3470.24	3089.72	3918.69	3936.04	3040.66
Usp28	ENSMUSG00000032267	ubiquitin specific peptidase 28	4382.1	4635.53	4200.93	5004.74	5029.3	5556.63	4512.89	4729.53	5101.53	5481.74	5208.98	4447.62	5192.35	4290.54	4410.95	5000.22	4612.88	4435.16
Nop9	ENSMUSG00000019297	NOP9 nucleolar protein	4380.34	4139.91	4497.08	2809.26	2490.19	2579.51	3040.79	3088.16	3127.89	3779.92	3875.27	3760.52	2183.29	2563.82	2345.99	2625.51	2811.09	2468.92
Orc6	ENSMUSG00000031697	origin recognition complex, subunit 6	4372.45	4454.13	4430.05	4810.04	5237.01	4916.02	4839.35	5078.43	4687.57	4530.18	4925.07	5333.74	4936.62	5574.02	5548.82	5352.65	6076.24	5793.13
Crebzf	ENSMUSG00000051451	CREB/ATF bZIP transcription factor	4372.45	4105.36	4207.02	3563.03	3866.41	3568.53	3412.49	3935.26	3571.07	2619.06	3203.05	3081.43	2701.51	3660.35	3369.05	2326.23	3000.71	2727.23
Cdca3	ENSMUSG00000023505	cell division cycle associated 3	4369.82	4279.2	4884.63	4030.31	4024.4	4274.41	4219.45	4279.14	4574.34	3893.14	3747.46	4073.57	3599.38	3630.94	3908.85	4181.61	4316.12	4181.49
Pebp1	ENSMUSG00000032959	phosphatidylethanolamine binding protein 1	4369.82	4305.12	4581.17	3703.02	3659.49	3749.27	3725.49	3724.74	3854.76	3830.24	4077.23	3860.54	2966.25	3517.5	2950.91	3854.36	3981.95	3493.54
Washc5	ENSMUSG00000022350	WASH complex subunit 5	4368.94	4884.96	4248.46	5464.6	5723.82	5802.63	5274.62	5243.66	5515.5	5520.62	5094.83	4479.62	6046.29	4532.11	5091.27	4906.06	3889.27	4493.59
Fam168b	ENSMUSG00000037503	family with sequence similarity 168, member B	4368.94	4305.12	4261.86	4609.77	4570.56	4423.01	4320.93	4685.91	4637.65	4185.93	3943.56	3749.52	3855.11	3351.55	3391.32	4086.51	3405.45	3386.63
Hirip3	ENSMUSG00000042606	HIRA interacting protein 3	4366.31	3149.74	2898.12	3064.22	2953.74	3125.73	3493.18	3418.61	3579.6	2797.48	3214.76	3207.44	3028.21	3525.91	3153.13	3537.36	3736.22	3664.86
Actr1b	ENSMUSG00000037351	ARP1 actin-related protein 1B, centractin beta	4364.56	3885.08	4298.43	3581.57	3140.6	3327.55	3133.72	3063.83	3095.01	3636.95	3373.79	3206.44	2709.39	2785.43	2537.92	2977.94	2722.66	2327.48
Limk2	ENSMUSG00000020451	LIM motif-containing protein kinase 2	4363.68	4300.8	4637.23	3751.24	3608.17	3673.96	3484.62	3731.45	3882.77	2892.41	2621.56	2598.36	1697.74	1536.61	1444.61	1753.76	1640.23	1567.81
Tbc1d10b	ENSMUSG00000042492	TBC1 domain family, member 10b	4362.81	3778.18	4467.83	4075.74	3916.13	4629.86	3988.37	4160.04	4905.51	3631.24	3458.67	3617.5	3637.69	4012.2	3482.15	4391.39	4054.23	3663.54
Dnajc13	ENSMUSG00000032560	DnaJ heat shock protein family (Hsp40) member C13	4360.18	5162.47	4282.58	6170.16	6073.49	6206.28	5588.85	4863.72	5632.39	7794.29	6232.43	5827.81	8068.47	5053.06	6870.04	6629.98	4734.47	6368.19
Rbm38	ENSMUSG00000027510	RNA binding motif protein 38	4357.55	4836.37	5358.71	3634.42	3440.55	3706.09	3414.93	3531	3815.8	5391.38	5383.62	4827.67	4164.92	4360.91	3910.56	4561.08	4459.82	3694.75
Mapk1ip1l	ENSMUSG00000021840	mitogen-activated protein kinase 1 interacting protein 1-like	4354.92	4349.39	4127.8	4988.98	4811.15	4582.66	4080.07	4018.3	4364.92	5080.3	5251.91	4527.63	5644.1	5375.51	5156.39	5698.56	5283.76	5190.84
Rfwd3	ENSMUSG00000033596	ring finger and WD repeat domain 3	4352.29	4684.12	4203.37	4439.18	4613.86	4846.74	3449.17	3487.39	3558.9	5144.35	5129.95	4427.61	5211.5	4521.6	4817.09	3733.15	3478.58	3500.85
Snd1	ENSMUSG00000001424	staphylococcal nuclease and tudor domain containing 1	4351.41	4442.25	4470.26	5033.48	4818.37	5185.12	4235.35	4666.62	4971.26	5315.9	4576.76	4677.65	5957.29	5593.98	4642.29	6653.29	4994.66	4803.04
Dhx30	ENSMUSG00000032480	DEAH (Asp-Glu-Ala-His) box polypeptide 30	4351.41	4334.27	4559.23	3689.12	3554.43	3798.47	3556.76	3787.65	4078.79	4805.81	4407.97	4224.59	4137.88	3837.85	3696.35	4355.97	3956.44	3615.73
Rai14	ENSMUSG00000022246	retinoic acid induced 14	4350.53	4454.13	3829.22	5699.17	5974.04	6135.99	5049.65	5049.92	5127.1	4858.42	4200.16	3913.54	6030.51	4409.22	4676.57	4807.23	3635.88	4011.5
Arpp19	ENSMUSG00000007656	cAMP-regulated phosphoprotein 19	4348.78	4048.13	3541.6	3814.28	3718.04	3158.86	4413.86	3993.97	3401.83	3473.41	4769.94	4710.65	3458.56	4760.03	4488.06	3293.08	4968.3	4443.13
Dido1	ENSMUSG00000038914	death inducer-obliterator 1	4346.15	4888.2	4498.3	3237.6	3390.83	3337.59	3270.66	3149.38	3320.26	5202.67	4165.04	4116.57	4623.43	3076.37	3518.13	4924.7	3271.1	3967.67
Cox6a1	ENSMUSG00000041697	cytochrome c oxidase subunit 6A1	4346.15	3492.04	4165.58	3658.52	3292.98	3140.79	3627.68	3338.1	3327.56	3345.31	4132.84	4514.63	3287.32	4079.42	3675.79	3519.64	4746.37	4065.28
Gins4	ENSMUSG00000031546	GINS complex subunit 4 (Sld5 homolog)	4344.39	4003.85	4394.7	3920.9	3866.41	3912.94	4127.75	4275.78	4408.75	4050.97	4159.18	4477.62	3746.96	4193.91	3970.54	4711.19	4964.9	4696.13
Klf5	ENSMUSG00000005148	Kruppel-like factor 5	4339.13	4328.87	4885.85	7676.78	8524.38	8802.85	5625.53	6171.28	6501.72	4597.66	5179.71	4386.61	7322.69	7940.38	7301.89	5437.5	5424.91	5225.37
Gmnn	ENSMUSG00000006715	geminin	4339.13	4189.58	4361.8	3541.7	4070.11	3626.77	4454.21	4662.43	4044.7	3832.53	3989.42	4884.68	3477.71	4071.02	3867.72	4355.97	5074.59	4943.82
Idh3b	ENSMUSG00000027406	isocitrate dehydrogenase 3 (NAD+) beta	4339.13	3963.9	4144.87	4231.5	4162.34	4205.13	4364.95	4354.62	4311.34	3683.85	3817.71	4010.56	3507	3724.42	3824.88	3757.39	4197.93	4029.43
Fgfr1	ENSMUSG00000031565	fibroblast growth factor receptor 1	4336.5	4336.43	4763.98	3232.03	3169.48	3459.09	3540.87	3605.65	3842.59	4806.96	4928.97	4490.62	3553.19	3442.93	3134.28	4324.27	4159.67	3696.08
Pcnt	ENSMUSG00000001151	pericentrin (kendrin)	4334.75	4416.33	4494.64	4865.67	5099.07	5676.12	4699.96	4958.5	5600.73	4709.74	4534.81	4183.58	5950.53	5117.13	5264.35	5642.62	4417.31	4690.81
Ralbp1	ENSMUSG00000024096	ralA binding protein 1	4325.98	4009.25	4575.07	3535.21	3762.95	3937.03	3495.63	3933.58	3929.03	4636.54	4756.28	4386.61	4778.9	4625.59	4186.46	4403.52	4289.76	3696.08
Mtrex	ENSMUSG00000016018	Mtr4 exosome RNA helicase	4325.11	4958.39	3914.53	5018.65	4831.2	4943.13	5130.35	4030.88	4808.11	6044.43	6005.11	5838.81	4052.26	3430.33	4083.64	4331.72	4076.34	5303.73
Mrto4	ENSMUSG00000028741	mRNA turnover 4, ribosome maturation factor	4323.35	4070.8	4392.27	3565.81	3683.55	3683	3893	3951.2	4010.61	3771.91	4144.55	4035.56	3292.96	3706.56	3343.34	4517.26	4795.69	4208.72
Pom121	ENSMUSG00000053293	nuclear pore membrane protein 121	4320.72	5066.37	5361.15	3934.81	4127.05	4507.36	3891.78	3878.23	4262.64	4117.31	4237.23	3480.48	3759.36	3407.22	3274.8	3491.67	3391	2992.19
Kctd3	ENSMUSG00000026608	potassium channel tetramerisation domain containing 3	4317.22	4576.14	4392.27	4226.86	4521.64	4352.73	4664.51	4898.95	4962.73	4379.21	4268.46	3543.49	3145.38	3081.62	2844.67	4461.32	4544.85	3866.73
Mapk6	ENSMUSG00000042688	mitogen-activated protein kinase 6	4314.58	4529.71	4172.9	3795.74	3779.79	3746.26	3753.61	3609	3608.82	5044.84	4447.97	4001.56	3218.6	2482.94	2818.96	3406.83	2641.03	2937.74
Baz1b	ENSMUSG00000002748	bromodomain adjacent to zinc finger domain, 1B	4311.95	4483.28	4122.93	5265.27	5136.76	5473.29	5213.49	4946.76	5541.07	5760.8	5092.88	4982.69	7107.51	5534.11	6107.47	6854.68	5509.09	6203.51
Tra2a	ENSMUSG00000029817	transformer 2 alpha	4311.08	4199.3	3704.91	4376.13	4636.32	4065.56	6800.52	6635.09	5961.13	5234.7	5748.51	5937.82	6172.46	5650.69	6141.74	6937.66	7479.24	8222.87
Nxf1	ENSMUSG00000010097	nuclear RNA export factor 1	4307.57	4534.03	3987.65	4030.31	4050.06	4102.71	3103.15	3139.32	3120.58	5287.31	5350.45	4587.64	4623.43	4415.52	4587.46	3489.81	3342.53	3368.7
Washc2	ENSMUSG00000024104	WASH complex subunit 2`	4307.57	4410.94	4091.24	6263.8	6529.02	7091.88	5630.42	5847.54	6116.97	4618.25	3924.05	3636.5	6258.08	4570.97	4947.32	5468.27	4269.35	4780.46
Espl1	ENSMUSG00000058290	extra spindle pole bodies 1, separase	4307.57	4813.7	4487.33	4505.93	4503.19	4722.23	5127.9	5307.4	6028.09	5532.06	4738.72	4494.62	5719.58	5081.42	4822.23	6435.12	5444.47	5311.7
Cwc15	ENSMUSG00000004096	CWC15 spliceosome-associated protein	4303.19	4389.34	4592.14	3913.49	4147.1	4171.99	3988.37	4105.52	4217.59	4112.73	4212.84	4381.61	3671.48	4191.81	4162.47	3869.28	4327.18	4094.5
Brd8	ENSMUSG00000003778	bromodomain containing 8	4299.68	4870.92	4420.3	4543.95	5005.24	5143.95	4384.51	4768.11	4726.53	5010.53	4168.94	4109.57	5442.45	4552.06	4702.27	4893	4345.03	4468.36
Cltb	ENSMUSG00000047547	clathrin, light polypeptide (Lcb)	4299.68	4476.8	4940.69	3041.97	3275.34	3224.13	3203.41	3514.23	3569.86	2030.06	3078.17	2800.39	1649.29	2814.84	2107.8	1902.01	2654.64	2041.94
Ppp2r2a	ENSMUSG00000022052	protein phosphatase 2, regulatory subunit B, alpha	4297.05	4579.38	4136.34	4233.35	4355.62	4255.33	4248.8	4449.4	4490.32	4892.73	4927.02	4463.62	5277.97	5170.7	4784.53	5414.19	5188.53	4947.8
Snrpa	ENSMUSG00000061479	small nuclear ribonucleoprotein polypeptide A	4290.91	4578.3	4711.57	4922.22	4377.28	4667.01	4531.23	4416.69	4825.15	4655.99	4963.12	4411.61	4492.75	4904.97	4536.05	4259.93	4385.85	4225.32
Slc25a13	ENSMUSG00000015112	solute carrier family 25 (mitochondrial carrier, adenine nucleotide translocator), member 13	4285.65	4008.17	3895.03	4684.87	4515.22	4341.68	4401.63	4299.27	4027.66	3991.5	3976.74	3659.51	3931.72	3839.95	3787.18	4279.51	3849.31	3664.2
Tet1	ENSMUSG00000047146	tet methylcytosine dioxygenase 1	4283.9	5415.14	5283.15	6477.98	6666.16	6641.05	5521.6	5428.18	6630.78	10397.3	8456.91	7841.09	11647.6	7530.76	11455.8	9492.31	6664.65	10132
Sec24c	ENSMUSG00000039367	Sec24 related gene family, member C (S. cerevisiae)	4280.39	4558.87	4283.8	4125.8	3969.86	4092.67	3244.98	3478.16	3712.31	5031.12	4613.83	4329.6	4411.64	4098.33	3730.63	3961.58	3646.09	3470.96
Cds2	ENSMUSG00000058793	CDP-diacylglycerol synthase (phosphatidate cytidylyltransferase) 2	4279.51	4544.83	4795.66	4996.39	5317.21	5554.62	4521.45	5113.66	5061.36	4981.94	5741.68	5014.7	6205.13	6872.21	5953.24	5490.64	5716.57	4873.43
Mcm10	ENSMUSG00000026669	minichromosome maintenance 10 replication initiation factor	4273.38	4121.55	4159.49	5110.43	4781.48	5134.91	5520.38	5699.09	5917.29	5171.79	4620.66	4401.61	6133.03	5767.28	5711.61	7068.19	6603.43	6315.07
Stk11	ENSMUSG00000003068	serine/threonine kinase 11	4268.99	3918.55	4629.92	3292.3	3284.96	3549.46	3010.23	3238.29	3528.46	3531.73	3714.29	3630.5	3437.16	4058.42	3233.67	2895.9	2804.29	2474.9
Chd1	ENSMUSG00000023852	chromodomain helicase DNA binding protein 1	4266.36	4972.43	3957.18	3509.25	3330.68	3199.03	3934.57	3459.71	3938.77	5254.14	5100.68	4746.66	3183.68	2445.13	3252.52	3538.29	2658.04	3600.45
Txndc5	ENSMUSG00000038991	thioredoxin domain containing 5	4266.36	3982.26	4487.33	3590.84	3377.99	3733.2	3613.01	3713	3729.36	3848.54	3720.14	3542.49	3735.7	3603.63	3362.19	3810.54	3716.66	3204.02
Fiz1	ENSMUSG00000061374	Flt3 interacting zinc finger protein 1	4264.61	4258.68	4675.01	3768.85	3348.32	3625.77	3309.78	3473.13	3729.36	4298.01	4376.75	4092.57	3405.61	3790.59	3249.09	3129.92	2890.17	2700.67
Colgalt1	ENSMUSG00000034807	collagen beta(1-O)galactosyltransferase 1	4261.98	4161.5	4851.72	3913.49	3790.22	4353.73	4844.24	4715.27	5001.7	4822.97	4958.24	4785.66	4391.36	4327.3	3944.83	5453.35	5847.51	5015.53
Tecr	ENSMUSG00000031708	trans-2,3-enoyl-CoA reductase	4259.35	5068.53	4751.79	4153.62	4085.35	4282.44	4357.61	4542.49	4433.1	4763.49	5057.75	4711.65	4556.96	4676	4145.33	4830.53	4640.09	4421.21
Rfc1	ENSMUSG00000029191	replication factor C (activator 1) 1	4255.84	4588.02	3823.12	5246.72	4983.58	5248.37	4833.23	4187.72	5100.32	5522.91	4874.33	4701.65	5237.41	4126.69	5137.54	4158.31	3329.77	4344.85
Ndufv2	ENSMUSG00000024099	NADH:ubiquinone oxidoreductase core subunit V2	4253.21	4680.88	5028.44	4375.21	5258.67	4528.44	4413.86	4939.21	4528.07	4440.97	5166.05	5455.76	4678.63	5869.16	5466.56	4542.44	5790.54	5232.68
Hspbap1	ENSMUSG00000022849	Hspb associated protein 1	4252.33	3960.66	4105.87	4402.09	4378.08	4684.08	4367.4	4706.88	4615.73	4201.94	4246.02	4218.59	4337.28	4549.96	4395.53	4147.12	4331.43	3929.15
Epcam	ENSMUSG00000045394	epithelial cell adhesion molecule	4250.58	4250.05	4476.36	3722.49	3710.02	3991.25	4753.76	4758.04	4771.58	1984.31	2324.97	2294.32	2090.91	1956.74	1965.56	2583.56	3066.18	2539.97
Get4	ENSMUSG00000025858	golgi to ER traffic protein 4	4248.83	3968.22	4579.95	3590.84	3512.73	3646.85	3675.36	3966.29	3685.52	3944.61	4027.47	4319.6	3477.71	3959.69	3883.14	3768.58	3934.34	3638.3
Cmtm4	ENSMUSG00000096188	CKLF-like MARVEL transmembrane domain containing 4	4248.83	4338.59	4343.52	4295.47	4313.12	4280.43	4350.28	4614.62	4465.97	4358.63	3860.63	3751.52	3445.04	3132.04	3322.78	3952.26	3565.31	3524.75
Srsf4	ENSMUSG00000028911	serine/arginine-rich splicing factor 4	4244.44	4466	4554.36	2182.5	2454.9	2652.8	3238.87	3727.26	3978.95	3742.17	3861.61	3250.45	2255.39	2295.99	1792.48	3694.93	3317.87	2810.24
Lmnb2	ENSMUSG00000062075	lamin B2	4240.06	3520.11	3890.15	3018.79	2982.61	3235.18	3550.65	3646.74	3943.64	3155.46	3359.15	3438.48	3063.14	3680.3	3048.59	3919.62	3755.77	3331.51
Cth	ENSMUSG00000028179	cystathionase (cystathionine gamma-lyase)	4234.8	3738.23	4096.12	6018.11	6804.91	6279.57	5006.85	4900.63	4596.25	1998.04	2308.38	2323.32	2034.58	2502.9	2613.32	1938.37	2264.35	2389.9
Kif11	ENSMUSG00000012443	kinesin family member 11	4233.92	5162.47	3771.94	6338.9	5682.12	6219.33	5887.18	4486.3	5853.98	7049.74	6579.76	5992.83	7585.18	5768.33	7637.76	6253.31	5159.62	6840.33
Rae1	ENSMUSG00000027509	ribonucleic acid export 1	4232.17	3999.54	4041.28	4161.04	3861.6	3789.43	4516.56	4859.53	4709.48	3938.89	4087.96	3894.54	3647.82	4059.47	3631.24	4796.04	5289.71	4581.25
Erf	ENSMUSG00000040857	Ets2 repressor factor	4225.15	4328.87	4906.57	3332.17	3384.41	3930.01	3258.43	3672.74	4005.74	4243.11	4271.38	4297.6	3251.27	3495.45	3177.12	3770.45	3485.38	3431.12
Adsl	ENSMUSG00000022407	adenylosuccinate lyase	4222.52	3353.82	3770.72	4032.16	3291.38	3662.92	3641.13	3437.9	3517.5	3500.85	3475.25	3537.49	3464.19	3570.02	3439.31	3541.09	3518.54	3251.83
Sin3b	ENSMUSG00000031622	transcriptional regulator, SIN3B (yeast)	4219.02	4024.37	4387.39	4104.48	4081.34	4033.43	3955.35	4025.01	4072.71	4181.35	4197.23	4686.65	3874.26	4244.32	4176.18	4268.32	4413.06	4286.41
Nomo1	ENSMUSG00000030835	nodal modulator 1	4217.26	4164.74	4644.54	3499.98	3201.56	3866.75	3600.78	3429.52	4062.96	3784.49	3834.29	3718.52	2923.44	2781.23	2585.91	3215.69	3447.97	2981.56
Rpl38	ENSMUSG00000057322	ribosomal protein L38	4216.39	2915.43	2655.59	3148.59	2932.89	1702.94	3597.11	2672.15	2208.64	1801.32	3655.75	3983.55	1772.09	3565.82	3444.45	1784.53	4097.59	3588.5
2001-09-01	ENSMUSG00000000486	septin 1	4215.51	4055.68	4783.48	3980.24	3905.7	4583.67	3981.03	4082.88	4910.38	4665.14	4397.24	4085.57	4297.85	4740.07	3631.24	5027.26	5089.04	4033.41
Gm4532	ENSMUSG00000000486	predicted gene 4532	4215.51	4055.68	4783.48	3980.24	3905.7	4583.67	3981.03	4082.88	4910.38	4665.14	4397.24	4085.57	4297.85	4740.07	3631.24	5027.26	5089.04	4033.41
Rad23a	ENSMUSG00000003813	RAD23 homolog A, nucleotide excision repair protein	4212.88	4041.65	4543.39	4412.29	4252.97	4744.32	4395.52	4403.27	4826.37	4309.45	4012.84	3835.53	4554.71	4638.19	4164.18	4939.62	4508.29	3988.25
Mtfr1	ENSMUSG00000027601	mitochondrial fission regulator 1	4212	3922.87	4235.05	4169.38	4019.59	4139.86	3636.24	3792.68	3730.57	3515.72	3370.86	3146.44	2896.4	2654.14	2577.34	2820.38	2735.41	2556.57
Zscan10	ENSMUSG00000023902	zinc finger and SCAN domain containing 10	4211.13	4711.12	4965.07	4534.68	4543.29	4771.43	4214.56	4553.4	4758.19	5010.53	5069.46	4673.65	6113.88	6511.95	5858.99	5819.76	5162.17	4888.04
Ankrd17	ENSMUSG00000055204	ankyrin repeat domain 17	4211.13	5466.97	4367.89	4667.26	4682.84	4480.25	5180.47	4614.62	5414.45	7146.96	6165.11	5542.77	5115.74	3571.07	4568.61	5663.13	4555.06	5972.42
Ski	ENSMUSG00000029050	ski sarcoma viral oncogene homolog (avian)	4210.25	4968.11	5312.4	3313.62	3549.62	4035.43	3775.62	4318.56	4766.71	4963.64	4539.69	4227.59	3375.2	3011.25	2829.24	4218.91	3466.67	3261.13
Gdf3	ENSMUSG00000030117	growth differentiation factor 3	4208.5	3655.08	4115.62	3675.21	3423.71	3460.09	5517.93	4808.37	4959.08	2704.84	3539.65	3263.45	2628.28	3206.61	3046.88	4344.78	5615.38	4946.47
Uqcrh	ENSMUSG00000063882	ubiquinol-cytochrome c reductase hinge protein	4208.5	3855.92	4260.64	3047.53	3365.96	2825.51	3375.81	3228.22	3014.65	3078.83	3856.73	4760.66	2773.61	3999.6	3675.79	3091.69	4594.17	3936.46
Malat1	ENSMUSG00000092341	metastasis associated lung adenocarcinoma transcript 1 (non-coding RNA)	4204.99	9195.48	8772.35	23651.5	17702.4	10678.5	22070.5	13845.5	12482.3	25618.8	21862.3	24875.5	17809.9	14899.8	23053.8	14644.5	15824.1	23976
Itga3	ENSMUSG00000001507	integrin alpha 3	4203.23	3088.19	3434.35	3805.94	2753.24	3128.74	3795.18	2693.12	3217.98	952.699	980.525	1053.15	857.318	851.805	879.105	908.114	922.575	1000.05
Pmpca	ENSMUSG00000026926	peptidase (mitochondrial processing) alpha	4203.23	3925.03	4462.95	4617.19	4640.33	4824.65	4292.81	4612.95	4702.18	4381.5	4173.82	4057.56	4962.53	4745.32	4681.71	5113.04	4717.46	4534.76
Rab5if	ENSMUSG00000027637	RAB5 interacting factor	4200.6	4070.8	4310.61	3375.74	3384.41	2955.03	3926.01	4084.55	3845.02	3100.56	3585.5	3770.52	2721.79	3438.73	3214.82	3261.38	4080.59	3565.26
Tfam	ENSMUSG00000003923	transcription factor A, mitochondrial	4199.73	4422.81	4534.86	4090.57	4490.36	4307.54	3848.98	4142.43	3916.86	4623.96	4725.06	5172.72	4104.08	4491.15	4479.49	4046.42	4532.95	4283.09
Scrib	ENSMUSG00000022568	scribbled planar cell polarity	4194.47	4205.78	4470.26	3300.64	3306.62	3660.91	3455.28	3649.26	4114.1	4468.42	4025.52	3926.54	3616.28	3525.91	3204.54	4148.98	3517.69	3224.6
Spns1	ENSMUSG00000030741	spinster homolog 1	4191.84	4022.21	4244.8	4927.79	4975.56	5062.62	4635.16	4890.56	4654.69	4344.9	4487.98	4511.63	5018.86	5881.76	5120.4	5127.02	5721.67	4534.1
Bend3	ENSMUSG00000038214	BEN domain containing 3	4191.84	4700.32	4404.45	3604.75	3827.11	3867.75	3466.28	3892.49	3980.17	3392.2	3518.18	3115.43	2702.63	2615.28	2688.73	2723.41	2589.16	2462.28
Cdc123	ENSMUSG00000039128	cell division cycle 123	4187.45	4209.01	4299.64	3683.55	4022.8	3761.32	3681.47	3957.91	3719.62	3550.03	3861.61	4235.59	3013.57	3287.48	3351.91	3253.92	3749.82	3831.54
Wars	ENSMUSG00000021266	tryptophanyl-tRNA synthetase	4183.95	4051.37	4293.55	4301.03	3924.15	4095.68	4268.36	4234.68	4584.08	4230.53	4156.26	3861.54	3708.66	3832.6	3257.66	4450.13	4176.67	3862.75
Mid1	ENSMUSG00000035299	midline 1	4176.93	4041.65	4386.17	4139.71	4183.19	4589.69	4335.61	4545.01	4921.34	3925.17	3509.4	3239.45	4066.91	3182.45	3216.53	4178.82	3552.55	3546
Mcmbp	ENSMUSG00000048170	minichromosome maintenance complex binding protein	4175.18	4158.26	4109.52	4050.7	4058.08	4068.57	3262.1	3542.74	3388.44	4734.9	4741.64	4168.58	4466.84	4479.59	4248.15	3395.64	3038.97	3107.73
Bax	ENSMUSG00000003873	BCL2-associated X protein	4171.67	3811.65	4236.27	3186.6	3756.53	3457.08	3210.75	3447.13	3398.18	3467.69	4032.35	4121.57	3216.35	4231.72	3586.68	3096.35	4090.79	3622.37
Thoc3	ENSMUSG00000025872	THO complex 3	4167.29	3764.14	4116.84	3637.2	3377.19	3697.06	3710.82	3827.07	4037.4	3778.77	3810.88	3686.51	3615.15	3901.92	3524.99	4547.1	4497.24	3749.86
Gmps	ENSMUSG00000027823	guanine monophosphate synthetase	4164.66	4426.05	3687.85	4766.46	4553.71	4328.63	4758.65	4254.81	4002.09	4092.14	4401.14	4357.6	3334.64	3599.43	3756.33	3524.3	3800.84	4275.79
Prpf38a	ENSMUSG00000063800	PRP38 pre-mRNA processing factor 38 (yeast) domain containing A	4163.78	4652.81	4534.86	2430.98	2710.74	2711.04	4559.36	5371.15	5050.4	4209.95	4903.6	5187.72	3009.06	3741.22	3456.44	5138.21	6280.31	6042.81
Atp13a1	ENSMUSG00000031862	ATPase type 13A1	4162.03	4174.46	4492.2	3919.98	3993.12	4520.41	4165.65	4148.3	4378.31	4668.57	4481.15	4323.6	4382.35	4190.76	3819.74	4698.14	4342.48	4052.67
Zmat3	ENSMUSG00000027663	zinc finger matrin type 3	4161.15	5641.89	4861.47	2876.94	3213.58	2922.9	2928.31	3714.68	3529.68	4317.45	4671.4	4016.56	2463.8	2716.11	2565.34	2825.97	3396.1	2998.16
Qdpr	ENSMUSG00000015806	quinoid dihydropteridine reductase	4156.77	4020.05	3947.43	4156.4	3984.3	4080.62	3652.13	3849.71	3677	4163.05	4580.66	4627.64	4344.04	5113.98	4649.15	3879.53	4213.24	3708.03
Kpna3	ENSMUSG00000021929	karyopherin (importin) alpha 3	4150.63	4626.89	3294.2	3779.05	3464.61	3282.37	3833.09	3387.58	3763.45	5234.7	5735.83	5064.7	3812.3	3417.72	3900.28	3744.34	3743.87	4455.08
Prkcsh	ENSMUSG00000003402	protein kinase C substrate 80K-H	4148.88	3954.18	4131.46	3727.13	3730.87	4101.7	4246.35	4338.69	4585.29	3555.75	3751.36	3545.49	3089.05	3215.01	2546.49	4709.33	4924.94	4020.79
Ddx41	ENSMUSG00000021494	DEAD (Asp-Glu-Ala-Asp) box polypeptide 41	4148	4080.52	4772.51	3644.61	3758.94	4003.3	3562.88	3938.62	4071.49	4390.65	4407.97	4326.6	4434.17	4398.72	3991.1	4503.28	4085.69	3541.35
Fzd5	ENSMUSG00000045005	frizzled class receptor 5	4143.61	4091.32	4871.22	3610.31	3945	4481.25	3571.43	4040.94	4201.77	4292.29	4395.29	3978.55	5458.22	5012.1	4863.35	5149.4	4529.55	4496.91
Slc7a1	ENSMUSG00000041313	solute carrier family 7 (cationic amino acid transporter, y+ system), member 1	4142.74	3189.69	3765.84	6459.43	6938.84	7407.17	5163.36	5471.79	5632.39	3662.12	3300.61	2794.39	3137.49	2381.06	2474.52	2383.1	1774.58	2029.99
Bcat2	ENSMUSG00000030826	branched chain aminotransferase 2, mitochondrial	4139.23	4337.51	4620.17	3643.69	3916.13	4079.61	3613.01	4096.3	4435.53	4136.75	3818.68	3855.53	3584.74	3731.77	3322.78	4214.25	4186.03	3472.29
Sar1a	ENSMUSG00000020088	secretion associated Ras related GTPase 1A	4138.35	4437.93	4432.48	3358.13	3574.48	3492.22	3411.26	3655.13	3407.92	4474.14	4379.68	4522.63	3007.93	2934.58	2930.35	3101.01	3231.99	3034.02
Dhx8	ENSMUSG00000034931	DEAH (Asp-Glu-Ala-His) box polypeptide 8	4138.35	4231.69	4152.18	3481.44	3521.55	3764.33	3540.87	3880.75	4371	4442.12	4509.44	3938.55	3749.22	3446.08	3189.11	4386.73	3984.5	3802.32
Pdk1	ENSMUSG00000006494	pyruvate dehydrogenase kinase, isoenzyme 1	4136.6	4570.74	4701.82	5070.57	5544.18	5747.41	3831.86	4631.4	4361.26	4023.52	3469.4	3353.47	5101.1	4397.67	4697.13	3396.57	2872.31	3080.51
Clic4	ENSMUSG00000037242	chloride intracellular channel 4 (mitochondrial)	4135.72	4041.65	3913.31	5761.29	6172.14	5904.04	4521.45	5179.08	4831.24	3184.05	2830.35	2611.36	2197.93	1832.8	1943.29	2870.72	2388.49	2279.67
Cox6c	ENSMUSG00000014313	cytochrome c oxidase subunit 6C	4134.85	3346.26	3370.98	3419.32	3473.43	2491.15	4080.07	3575.45	2884.38	2261.09	4125.04	4670.65	2320.73	4086.77	3668.94	2328.09	4659.64	3994.9
Eloc	ENSMUSG00000079658	elongin C	4134.85	4025.45	4103.43	3479.58	3649.87	2927.92	4099.63	4096.3	3476.11	3116.57	4156.26	4592.64	2895.28	4143.49	3814.6	2978.88	4610.33	4038.72
Traf7	ENSMUSG00000052752	TNF receptor-associated factor 7	4133.09	4051.37	4453.2	3414.68	3156.64	3368.72	3161.84	3542.74	3823.11	4558.77	3882.1	3837.53	3752.6	3426.13	3254.23	3994.21	3347.63	3144.92
Fen1	ENSMUSG00000024742	flap structure specific endonuclease 1	4132.22	4297.56	4237.49	3167.13	3079.65	3151.84	3546.98	3784.29	3899.81	4420.39	4520.17	4449.62	4035.36	4108.83	3605.53	4989.97	4868.82	4330.9
Rab35	ENSMUSG00000029518	RAB35, member RAS oncogene family	4126.96	4043.81	4259.43	3754.94	3609.77	3845.66	3725.49	3997.33	4110.45	3562.61	3639.16	3277.45	3269.3	3560.57	3069.16	3750.87	3647.79	3225.93
Ubl3	ENSMUSG00000001687	ubiquitin-like 3	4126.08	4320.23	4363.02	3178.26	3075.64	3185.98	2945.42	3234.93	2979.35	4206.51	4207.97	3973.55	3221.98	3314.79	3022.89	3178.4	3150.36	2676.1
Oga	ENSMUSG00000025220	O-GlcNAcase	4125.2	4449.81	3636.66	4944.47	4920.23	4752.35	4789.22	4588.62	4514.68	6394.41	4763.11	4687.65	6294.13	4075.22	4868.49	5918.59	4314.42	5044.09
Utp14a	ENSMUSG00000063785	UTP14A small subunit processome component	4124.33	4427.13	3825.56	4639.44	4857.67	4707.17	5116.9	4887.21	5063.79	4002.94	3627.46	4071.56	3340.27	3413.52	3730.63	4383	4218.34	4959.09
Nfu1	ENSMUSG00000029993	NFU1 iron-sulfur cluster scaffold	4123.45	3989.82	4448.33	4190.7	4557.72	4431.05	4125.31	4422.56	4357.61	2814.64	3778.68	3508.49	2950.48	3920.82	3490.72	3087.03	4268.5	3627.01
Fgd1	ENSMUSG00000025265	FYVE, RhoGEF and PH domain containing 1	4121.7	3961.74	4103.43	4244.48	4326.75	4490.29	4335.61	4737.08	4962.73	4348.33	3918.2	3726.52	5129.26	4466.99	4285.85	5538.19	4386.7	4490.27
Dock6	ENSMUSG00000032198	dedicator of cytokinesis 6	4121.7	3855.92	4061.99	3912.56	3733.28	4408.96	3506.63	3437.06	4227.33	3999.51	3359.15	3430.48	3679.37	2873.66	3132.56	3180.26	2384.24	2626.96
Rsrc2	ENSMUSG00000029422	arginine/serine-rich coiled-coil 2	4120.82	4408.78	4071.74	4582.89	5399.02	4923.05	5530.16	5838.31	5590.99	4071.56	4523.1	4623.64	4798.05	5159.15	5428.86	4691.61	5640.89	6231.4
Ei24	ENSMUSG00000062762	etoposide induced 2.4 mRNA	4120.82	5044.77	5212.47	3013.23	3286.57	3290.4	3204.63	3528.48	3448.1	4999.1	5657.78	5226.73	4930.99	5646.49	5000.45	4645	5223.39	4720.03
Wdr12	ENSMUSG00000026019	WD repeat domain 12	4111.17	4146.39	3673.22	4284.35	4753.41	4129.82	3787.85	3843	3498.02	3443.67	3850.88	4227.59	3151.01	3628.84	3912.28	3301.47	3819.55	4204.73
Pwp2	ENSMUSG00000032834	PWP2 periodic tryptophan protein homolog (yeast)	4111.17	4306.2	4130.24	3663.16	3665.91	3645.85	3693.7	4079.52	4032.53	4413.52	4419.68	4055.56	3510.38	4066.82	3519.85	3810.54	3718.36	3464.32
Spcs2	ENSMUSG00000035227	signal peptidase complex subunit 2 homolog (S. cerevisiae)	4111.17	3969.3	4292.33	3639.98	4168.76	3907.92	3346.46	3367.45	2940.38	4001.79	4523.1	4858.67	3924.96	4276.88	4021.95	2586.35	2886.77	2744.5
Cd2bp2	ENSMUSG00000042502	CD2 cytoplasmic tail binding protein 2	4106.79	3782.5	4108.3	3978.39	4005.95	4121.79	4186.44	4413.33	4597.47	3760.47	3541.6	3672.51	4229.13	4498.5	3967.11	4639.4	4581.41	4094.5
Cyb5r3	ENSMUSG00000018042	cytochrome b5 reductase 3	4105.91	4039.49	4397.14	3678.92	3669.92	3922.98	3549.43	3820.36	3896.16	3625.52	3486.96	3296.46	3448.42	3223.42	2899.5	4130.34	3608.67	3217.96
Bysl	ENSMUSG00000023988	bystin-like	4103.28	3956.34	4181.43	3296.01	3098.1	3109.66	2966.21	3126.74	3365.31	3425.37	3788.44	3499.49	3001.18	3558.47	2966.34	2830.63	2845.1	2537.98
Rbm28	ENSMUSG00000029701	RNA binding motif protein 28	4103.28	4038.41	3643.97	4113.75	3901.69	4017.36	4262.25	4021.65	4338.13	3572.91	3346.47	3177.44	3119.46	2824.3	2834.39	3522.44	2979.45	3364.72
Rdx	ENSMUSG00000032050	radixin	4103.28	4532.95	3654.94	4583.81	4337.18	4344.69	5185.37	4270.75	4749.66	5142.06	4554.32	4164.58	4373.33	3494.4	4090.5	4705.6	4106.95	4775.81
Ostc	ENSMUSG00000041084	oligosaccharyltransferase complex subunit (non-catalytic)	4099.78	4268.4	4724.98	3737.33	4102.99	3830.6	3889.33	3941.97	3885.2	3914.87	4467.49	4968.69	3278.31	3680.3	3668.94	3375.13	4125.65	3979.62
Tomm22	ENSMUSG00000022427	translocase of outer mitochondrial membrane 22	4095.39	3985.5	3970.59	3668.72	3542.4	3242.2	3664.36	3483.19	3278.86	3737.6	4331.87	4508.63	3217.48	4064.72	3814.6	3204.51	3952.19	3614.4
Prpsap1	ENSMUSG00000015869	phosphoribosyl pyrophosphate synthetase-associated protein 1	4092.76	3857	4109.52	4031.23	3591.32	3618.74	3778.07	3637.52	3952.17	3413.93	3506.48	3349.46	3313.23	3791.64	3374.19	3199.84	3319.57	2972.27
Pdcd11	ENSMUSG00000025047	programmed cell death 11	4091.01	4030.85	3799.97	4283.42	4220.89	4260.35	3731.6	3962.94	4081.23	4249.97	4209.92	3972.55	4074.79	4374.56	3917.42	3915.89	3448.82	3575.22
Id1	ENSMUSG00000042745	inhibitor of DNA binding 1, HLH protein	4090.13	3463.96	4308.18	2068.46	1942.43	1997.13	3038.35	2626.86	2929.43	2304.55	2965.97	3364.47	2331.99	2740.27	2726.43	2834.36	3342.53	3196.71
Nudt5	ENSMUSG00000025817	nudix (nucleoside diphosphate linked moiety X)-type motif 5	4087.5	4405.54	4225.3	3973.75	4415.77	3916.95	3502.96	3784.29	3451.75	3686.13	4268.46	4512.63	3642.19	3990.15	4102.49	3087.03	3630.78	3585.18
Mob1a	ENSMUSG00000043131	MOB kinase activator 1A	4087.5	4305.12	3773.16	4096.14	4316.32	4154.92	3729.16	3845.52	3536.98	3985.78	3889.9	3682.51	3994.81	3648.79	4054.51	3152.29	2999.01	3415.18
Ppp6r1	ENSMUSG00000052296	protein phosphatase 6, regulatory subunit 1	4086.62	3852.68	4270.39	3670.57	3569.67	3861.73	3186.29	3289.45	3691.61	4420.39	4181.62	4017.56	4297.85	4232.77	3694.64	4333.59	3750.67	3399.91
Ap2a1	ENSMUSG00000060279	adaptor-related protein complex 2, alpha 1 subunit	4086.62	4064.32	4236.27	4446.6	4334.77	4678.05	3976.14	4295.07	4540.24	4579.36	4016.74	3864.54	4897.19	4500.6	4049.37	4631.01	3945.39	3587.84
Slc25a36	ENSMUSG00000032449	solute carrier family 25, member 36	4084.87	4968.11	3942.56	5245.8	5541.77	5336.73	5268.51	5553.15	5026.05	5952.94	5885.1	5428.75	6396.65	5397.57	6107.47	5707.88	5536.3	6556.12
Atmin	ENSMUSG00000047388	ATM interactor	4077.86	4270.56	4568.98	3444.35	3283.36	3650.87	2999.22	3134.29	3416.45	5272.44	5021.65	4350.6	3425.89	3194.01	3004.04	3433.87	2995.61	2725.91
Smndc1	ENSMUSG00000025024	survival motor neuron domain containing 1	4074.35	4144.23	4097.34	3586.2	4160.74	3923.98	3751.17	4495.53	4189.59	4177.92	4664.57	3729.52	3274.93	3329.5	3094.86	4223.57	4470.88	3929.82
Irf2bpl	ENSMUSG00000034168	interferon regulatory factor 2 binding protein-like	4073.47	4212.25	4481.23	5315.33	5342.88	5536.55	4484.77	5217.66	5476.54	4066.98	3999.18	3777.52	4269.69	4200.21	4027.09	3782.57	3330.62	3303.62
Med13l	ENSMUSG00000018076	mediator complex subunit 13-like	4071.72	3995.22	4377.64	6217.45	6039.01	6538.63	5404.22	5361.92	6224.12	5625.84	4662.62	4321.6	6074.45	4411.32	5187.23	5657.53	4220.89	5111.82
Ppp6r3	ENSMUSG00000024908	protein phosphatase 6, regulatory subunit 3	4071.72	4472.48	3717.1	4045.14	3979.49	4159.94	4187.66	3780.1	4114.1	5991.82	5315.32	4837.67	5022.24	3661.4	4376.68	5049.64	4074.64	4725.34
Ndufv1	ENSMUSG00000037916	NADH:ubiquinone oxidoreductase core subunit V1	4068.21	3695.04	4135.12	3892.16	3787.81	3936.03	4165.65	4289.2	4352.74	3848.54	3898.69	4513.63	3886.66	4642.39	4256.72	5123.29	5390.9	4685.5
Cox7a2	ENSMUSG00000032330	cytochrome c oxidase subunit 7A2	4064.71	3931.51	4100.99	3576.01	3659.49	2722.09	4120.42	3881.58	3309.3	3015.93	4168.94	5016.7	2774.74	4198.11	4109.35	2918.27	4737.02	4414.57
Sec14l1	ENSMUSG00000020823	SEC14-like lipid binding 1	4056.81	4551.31	4699.38	3620.51	3694.78	4015.35	3529.86	3974.68	4360.05	5105.46	5311.42	4700.65	3775.13	3956.54	3243.95	4040.83	4019.37	3486.9
Jmjd1c	ENSMUSG00000037876	jumonji domain containing 1C	4055.06	4726.23	3812.16	8570.55	8035.97	7589.91	6931.35	5098.56	6231.42	5254.14	4704.57	4214.58	6369.61	4107.78	6818.63	4631.01	3850.16	5681.57
Kifc1	ENSMUSG00000079553	kinesin family member C1	4052.43	3671.28	4043.71	3055.88	3047.57	3242.2	3134.94	3200.55	3412.79	3410.5	3761.12	3479.48	3146.5	3692.91	3213.1	3220.36	3439.46	3016.09
Samd4b	ENSMUSG00000109336	sterile alpha motif domain containing 4B	4049.8	4238.17	4650.64	3660.38	3561.65	3964.14	3582.44	3771.71	4318.65	4981.94	4354.31	3984.55	3744.71	3505.95	3285.08	3894.45	3178.42	3225.93
Suclg1	ENSMUSG00000052738	succinate-CoA ligase, GDP-forming, alpha subunit	4042.79	3725.27	3910.87	3612.16	3370.78	3479.17	3949.24	4095.46	4060.53	3050.24	2908.4	3068.43	2369.17	2626.84	2688.73	3348.09	3609.52	3228.59
Mllt6	ENSMUSG00000038437	myeloid/lymphoid or mixed-lineage leukemia; translocated to, 6	4041.91	3820.29	4646.98	3155.08	3362.76	3834.62	3233.98	3772.55	4171.33	4517.6	4122.11	4075.57	3841.59	3176.15	3123.99	4179.75	3164.82	3380.65
Trap1a	ENSMUSG00000051257	tumor rejection antigen P1A	4041.91	4109.67	4228.96	3347	4161.54	3840.64	4240.24	4700.17	4451.36	3666.69	4529.93	4830.67	3643.32	4821.99	4133.34	4804.43	6592.37	5780.51
Eif5b	ENSMUSG00000026083	eukaryotic translation initiation factor 5B	4040.16	3892.64	3457.51	4357.59	4151.11	4004.31	3878.33	3434.55	3992.35	4381.5	4315.29	4327.6	4064.65	3745.42	3622.67	3549.48	3185.22	3704.04
Tacc3	ENSMUSG00000037313	transforming, acidic coiled-coil containing protein 3	4039.28	3851.6	3724.41	3453.62	3202.36	3432.98	4027.49	3734.81	3982.61	4215.66	3904.54	3903.54	3853.99	3605.73	3524.99	4618.89	4511.69	4201.41
Dppa4	ENSMUSG00000058550	developmental pluripotency associated 4	4039.28	4214.41	4114.4	3919.98	4387.7	4276.42	3588.55	3721.39	3586.9	3834.81	4040.15	4745.66	3341.4	3871.46	4232.73	3058.13	3783.83	4068.6
Tubb6	ENSMUSG00000001473	tubulin, beta 6 class V	4035.77	3838.65	3823.12	3444.35	3101.31	2985.16	2859.84	2742.61	2715.14	2155.87	2168.86	2063.29	1841.94	1961.99	1938.14	1717.4	1769.47	1644.18
Smc2	ENSMUSG00000028312	structural maintenance of chromosomes 2	4032.26	5138.71	4119.27	5649.11	5102.28	5405.01	5796.7	4520.69	5895.38	7318.51	6257.8	6228.86	6490.15	4845.1	6266.84	6040.73	5421.51	6924.66
Mapk14	ENSMUSG00000053436	mitogen-activated protein kinase 14	4028.76	3821.37	3845.06	3545.41	3107.72	3240.2	3575.1	3483.19	3746.4	4001.79	3626.48	3546.49	3767.24	3446.08	3339.91	4281.38	3644.38	3542.02
Nat10	ENSMUSG00000027185	N-acetyltransferase 10	4027.88	4143.15	4018.12	5726.06	5520.12	5821.71	4342.94	4363.01	4782.54	4320.88	3948.44	3938.55	6303.14	6375.41	5516.26	4609.57	4396.9	3917.87
Gclm	ENSMUSG00000028124	glutamate-cysteine ligase, modifier subunit	4027.88	4395.82	4191.18	2546.87	2620.91	2626.7	2975.99	3254.22	3311.74	3760.47	3872.34	3439.48	2319.6	2410.47	2207.19	2850.21	3033.02	2698.68
Rps28	ENSMUSG00000067288	ribosomal protein S28	4027.88	3149.74	2737.25	3020.64	3179.9	2001.15	3400.26	3012.67	2299.95	1905.4	3864.54	3986.55	2086.4	4261.13	3257.66	1866.58	4868.82	3812.28
Mrpl17	ENSMUSG00000030879	mitochondrial ribosomal protein L17	4025.25	3516.87	3947.43	3894.94	3400.45	3643.84	3353.8	3016.03	3342.17	3544.31	3762.09	3823.53	3726.68	4728.52	4207.02	3581.18	4071.24	3450.38
Psmd5	ENSMUSG00000026869	proteasome (prosome, macropain) 26S subunit, non-ATPase, 5	4022.62	4174.46	4447.11	3716.93	4258.58	4077.61	3086.03	3468.94	3185.11	3965.19	4563.1	4757.66	3307.6	3976.49	3936.27	2915.48	3324.67	3194.06
Rcl1	ENSMUSG00000024785	RNA terminal phosphate cyclase-like 1	4021.74	3970.38	3973.03	3453.62	3274.54	3046.41	3375.81	3473.97	3259.38	3908.01	4100.64	3777.52	2994.42	3269.63	3228.53	2866.06	3069.58	2911.84
Slc39a14	ENSMUSG00000022094	solute carrier family 39 (zinc transporter), member 14	4019.99	4647.41	4661.6	3593.62	3937.78	4057.52	3287.77	3850.55	3758.58	4593.08	4666.52	4028.56	4073.67	3389.37	3267.94	4110.76	3595.07	3400.57
Uqcrq	ENSMUSG00000044894	ubiquinol-cytochrome c reductase, complex III subunit VII	4019.99	3494.19	3843.84	3784.61	3876.03	3191	3638.68	3086.48	2978.13	2692.26	3653.8	4024.56	2770.23	4079.42	3980.82	2562.11	3799.99	3596.47
Spc24	ENSMUSG00000074476	SPC24, NDC80 kinetochore complex component, homolog (S. cerevisiae)	4019.99	3307.39	4043.71	3785.54	3623.4	3744.25	4018.93	3731.45	3706.22	3434.52	3821.61	4146.58	3876.52	5137.09	4695.42	3873.01	4299.97	3993.57
Cdc42se1	ENSMUSG00000046722	CDC42 small effector 1	4019.11	4485.44	4715.23	1830.19	1907.94	2082.48	2715.56	2915.38	3210.68	3110.85	2928.89	2923.41	1510.73	1548.16	1379.49	2365.39	2314.52	2028.66
Max	ENSMUSG00000059436	Max protein	4019.11	3935.83	4149.74	3076.27	3016.29	3064.48	3282.88	3527.65	3563.77	4129.89	4342.6	4059.56	3011.31	2976.59	2740.13	4121.94	4184.33	3797.01
Slc19a2	ENSMUSG00000040918	solute carrier family 19 (thiamine transporter), member 2	4015.61	4985.38	4504.39	1731.91	1989.74	1896.72	1979.51	2212.54	1989.48	3799.36	4973.85	3898.54	2201.31	2306.49	2135.21	2156.54	2671.64	2275.68
Nup160	ENSMUSG00000051329	nucleoporin 160	4012.98	4361.26	3624.47	5739.97	5246.64	5602.82	4542.24	3875.71	4358.83	5339.92	5109.46	4639.64	6516.07	5007.9	6033.78	4286.04	3757.47	4543.4
Cox6b1	ENSMUSG00000036751	cytochrome c oxidase, subunit 6B1	4010.35	3593.54	4166.8	3400.77	3535.99	3118.7	3364.8	3272.68	3191.2	2902.7	3904.54	4400.61	2762.34	4041.61	3646.66	2875.38	4340.78	3916.54
Gm11478	ENSMUSG00000083992	60S ribosomal protein L13a-like	4005.08	3975.78	4896.82	3779.05	4042.85	3896.87	3802.52	3844.68	4140.89	3762.76	3270.37	4728.66	3139.74	3642.49	3908.85	3715.44	3893.52	3769.78
Tpd52	ENSMUSG00000027506	tumor protein D52	4004.21	4443.33	4197.27	4125.8	4803.13	4393.89	4289.14	4997.92	4369.79	5400.53	5113.37	5173.72	6085.72	5415.42	5362.03	5787.13	5160.47	5216.07
Sin3a	ENSMUSG00000042557	transcriptional regulator, SIN3A (yeast)	4004.21	4432.53	3837.75	3479.58	3570.47	3577.57	3792.74	3683.65	3944.86	5734.49	5245.08	4622.64	3607.27	2920.92	3338.2	4058.54	3185.22	3783.06
Wtap	ENSMUSG00000060475	Wilms tumour 1-associating protein	4003.33	4313.75	3792.66	4225.01	4525.65	4067.57	4761.1	5112.82	4711.92	4241.97	4759.21	4898.68	4796.92	5193.81	5586.52	4912.58	5734.42	6070.04
Rcor2	ENSMUSG00000024968	REST corepressor 2	4002.45	4189.58	3976.68	3118	2897.6	3101.63	3473.62	3427	3590.56	5691.03	5763.15	5452.76	4033.11	4649.74	4090.5	4589.99	4629.03	4298.36
C77080	ENSMUSG00000050390	expressed sequence C77080	4001.58	4697.08	4748.13	2295.62	2539.11	2659.83	2565.17	2973.25	3182.68	3784.49	3325	3216.45	2522.38	2156.3	2054.67	2969.55	2605.32	2346.74
Hnrnpll	ENSMUSG00000024095	heterogeneous nuclear ribonucleoprotein L-like	4000.7	3857	3448.98	3741.96	3945	3773.37	3540.87	3776.74	3378.7	3264.11	3653.8	3438.48	3407.87	3928.18	3624.38	3201.71	3676.7	3417.84
Rbm19	ENSMUSG00000029594	RNA binding motif protein 19	3999.82	3917.47	3920.62	3086.47	3091.68	3232.16	3532.31	3729.78	4004.52	3695.28	3665.51	3408.47	2764.6	3055.37	2606.47	3416.15	3209.03	2931.76
Zfp979	ENSMUSG00000066000	zinc finger protein 979	3999.82	4113.99	4247.24	4786.86	5663.67	5126.88	4928.6	5704.96	5220.85	5028.83	6386.58	6179.86	6572.39	8421.42	7975.35	5292.98	7160.37	6745.37
Rnf7	ENSMUSG00000051234	ring finger protein 7	3998.07	3659.4	4012.03	3476.8	3405.26	3245.22	3829.42	3610.68	3442.01	3639.24	3966	4362.61	3441.66	3852.55	4016.81	3797.48	4339.08	4236.61
Erp29	ENSMUSG00000029616	endoplasmic reticulum protein 29	3995.44	3652.92	4153.4	3194.95	3068.42	3246.22	3257.21	3092.35	3227.73	3124.58	3119.14	3629.5	2909.92	3206.61	2877.23	3230.61	3355.28	2982.89
Ngdn	ENSMUSG00000022204	neuroguidin, EIF4E binding protein	3988.43	3591.38	4093.68	2301.18	2376.3	2248.16	4319.71	4306.81	4301.6	3741.03	4234.31	4929.68	1639.16	2019.75	2064.95	4250.61	5410.46	4969.71
Dnmt3a	ENSMUSG00000020661	DNA methyltransferase 3A	3983.17	4093.48	3968.15	3075.35	3249.67	3132.76	3163.06	3546.1	3644.13	3837.1	3852.83	3598.5	2409.73	2689.86	2429.96	2865.13	2741.37	2716.61
Med25	ENSMUSG00000002968	mediator complex subunit 25	3980.54	4034.09	4266.74	3801.3	3441.35	3778.39	3632.57	3651.78	3842.59	4645.69	3975.76	3839.53	3853.99	3336.85	3202.82	3777.9	3046.62	3134.29
Vps29	ENSMUSG00000029462	VPS29 retromer complex component	3977.91	4074.04	4450.77	4033.09	4646.75	4318.59	4007.93	4501.4	4301.6	3744.46	4071.37	4582.64	3903.56	4661.3	4373.25	4041.76	4827.15	4373.4
Ube2i	ENSMUSG00000015120	ubiquitin-conjugating enzyme E2I	3977.03	3851.6	4259.43	3445.28	3317.84	3437	3438.16	3550.29	3449.32	3896.57	4036.25	4107.57	3148.76	3510.15	3345.06	3786.3	3978.55	3542.68
Naa40	ENSMUSG00000024764	N(alpha)-acetyltransferase 40, NatD catalytic subunit	3977.03	3916.39	4092.46	4753.48	4935.46	5086.72	4435.87	4805.85	4850.72	4875.58	4437.24	4216.59	5872.8	5815.59	5392.87	5750.77	5282.91	4830.26
Tcf7l1	ENSMUSG00000055799	transcription factor 7 like 1 (T cell specific, HMG box)	3976.15	4161.5	4085.15	3681.7	3683.55	3873.78	3523.75	3478.16	3812.15	3843.96	3429.4	3147.44	3779.63	3620.43	3273.08	3680.94	3131.65	3041.99
Rmnd5a	ENSMUSG00000002222	required for meiotic nuclear division 5 homolog A	3972.64	4603.14	3785.34	4695.07	4433.42	4305.53	4785.55	4418.36	4442.84	4733.76	4720.18	4279.59	4053.39	3475.49	4236.16	3882.33	3738.77	4452.42
Nubp2	ENSMUSG00000039183	nucleotide binding protein 2	3970.01	3418.61	3853.59	2935.35	2576.8	2609.63	3595.89	3308.74	3350.7	3025.08	3232.32	3550.49	2192.3	2662.55	2640.74	3327.58	3708.16	3343.47
Cetn3	ENSMUSG00000021537	centrin 3	3968.26	4150.71	3920.62	3393.36	3999.54	3366.71	4175.44	4551.72	3870.59	3733.02	4770.91	5197.72	3361.68	4805.19	4263.57	3906.57	5672.35	4915.93
Snrpa1	ENSMUSG00000030512	small nuclear ribonucleoprotein polypeptide A'	3964.75	3981.18	3857.25	3539.85	3411.68	3461.1	3493.18	3564.55	3487.06	3813.08	3958.2	4115.57	3152.14	3552.16	3410.17	3353.68	3874.82	3341.47
Ensa	ENSMUSG00000038619	endosulfine alpha	3963.88	4020.05	4450.77	4272.29	4601.03	4684.08	3960.24	4059.39	4334.48	3658.68	3921.12	3724.52	4073.67	4596.18	4299.56	4509.8	4989.56	4321.61
Cops5	ENSMUSG00000025917	COP9 signalosome subunit 5	3961.25	4082.68	3851.16	4101.7	4553.71	3988.24	3880.77	4089.59	3647.78	3496.28	3825.51	4094.57	3412.37	3780.08	3862.58	3320.12	3848.46	3950.4
Pfdn1	ENSMUSG00000024346	prefoldin 1	3955.99	3589.22	4051.03	3207	3535.18	3140.79	3789.07	3878.23	3763.45	3003.35	3279.15	4049.56	2517.88	2944.03	3100	3209.17	3910.53	3794.35
Cdkn2aipnl	ENSMUSG00000020392	CDKN2A interacting protein N-terminal like	3952.48	3660.48	4085.15	3753.09	3816.68	3818.55	3456.5	3497.45	3370.18	3235.52	3322.08	3646.51	3411.25	4053.16	3967.11	3248.33	3580.61	3289.02
Ing5	ENSMUSG00000026283	inhibitor of growth family, member 5	3948.97	3823.53	3780.47	4357.59	4279.43	4136.85	4510.45	4991.21	4620.6	3688.42	3509.4	3256.45	4292.22	3855.7	3943.12	5320.02	4805.89	4625.07
Cttn	ENSMUSG00000031078	cortactin	3948.09	3739.31	3873.09	3334.02	3308.22	3467.12	3687.59	3765	4028.87	3623.23	3299.64	3243.45	3323.37	2939.83	2772.69	4383	3684.35	3659.55
Gtf2e2	ENSMUSG00000031585	general transcription factor II E, polypeptide 2 (beta subunit)	3946.34	3892.64	3511.13	3438.79	3223.21	2994.19	4147.31	3630.81	3551.59	3913.73	4036.25	4435.62	3049.62	3352.6	3634.66	4013.79	4418.16	4916.59
1110004F10Rik	ENSMUSG00000030663	RIKEN cDNA 1110004F10 gene	3940.2	3919.63	4047.37	3802.23	4294.67	3862.73	4097.18	4416.69	4048.35	3126.87	3650.87	4112.57	3608.4	4273.73	4069.93	3772.31	4492.98	4454.41
Zfp710	ENSMUSG00000048897	zinc finger protein 710	3939.33	4265.16	4213.11	3120.78	3245.66	3460.09	3441.83	3822.04	4095.84	4235.11	4014.79	3457.48	4273.07	3743.32	3365.62	4371.82	3389.29	3158.2
Srp68	ENSMUSG00000020780	signal recognition particle 68	3938.45	3913.15	3987.65	3750.31	3714.03	3823.57	3323.23	3588.03	3663.61	3707.86	3554.28	3300.46	3450.68	3466.04	3168.55	3218.49	3052.58	2750.47
Npm3	ENSMUSG00000056209	nucleoplasmin 3	3934.94	3285.8	3574.51	3037.33	2964.17	2583.52	3483.4	3068.03	3135.19	3337.31	4008.93	4728.66	2578.71	3579.47	3487.29	3064.65	4371.39	3976.3
Map1s	ENSMUSG00000019261	microtubule-associated protein 1S	3933.19	3931.51	4015.68	2821.31	2700.31	2835.55	3196.07	3485.71	3491.93	4212.23	3767.95	3837.53	2709.39	2726.62	2522.5	3002.19	2834.9	2626.96
Def8	ENSMUSG00000001482	differentially expressed in FDCP 8	3931.44	3703.67	4228.96	3283.03	3313.03	3376.75	3038.35	3033.64	3359.22	3386.48	2981.58	3023.42	3054.12	2969.24	2878.94	3343.43	3056.83	2802.27
Afdn	ENSMUSG00000068036	afadin, adherens junction formation factor	3930.56	4629.05	3946.22	4352.03	4629.9	4685.08	4503.11	4887.21	5163.63	4355.2	3682.09	3282.46	4120.98	2970.29	3261.09	4222.64	3153.76	3436.43
H2afj	ENSMUSG00000060032	H2A histone family, member J	3929.68	3576.26	3981.56	2645.15	2694.7	2505.2	2651.98	2788.74	2541.03	1982.03	2906.45	2929.41	1730.41	2913.57	2352.85	1559.83	2732.86	2089.75
Fam169a	ENSMUSG00000041817	family with sequence similarity 169, member A	3928.81	4675.48	3810.94	4464.21	4391.71	4611.78	4746.43	4152.49	4674.17	4595.37	4213.82	4227.59	3833.71	3370.46	4184.75	3845.97	3465.82	4662.92
Ncor2	ENSMUSG00000029478	nuclear receptor co-repressor 2	3925.3	3784.66	4012.03	3625.14	3617.79	4183.04	3328.12	3636.68	4230.99	3910.3	3444.03	3215.45	3318.87	2796.99	2837.81	2917.34	2292.41	2324.82
Wipi2	ENSMUSG00000029578	WD repeat domain, phosphoinositide interacting 2	3925.3	3923.95	4305.74	3890.31	3932.17	4237.26	3341.57	3713	3656.3	3781.06	3475.25	3453.48	3325.63	3342.1	2957.77	2708.49	2598.52	2326.15
Sec16a	ENSMUSG00000026924	SEC16 homolog A, endoplasmic reticulum export factor	3923.55	3955.26	3832.87	7773.2	8603.78	8726.54	5536.27	6370.9	6450.58	4566.78	4180.65	3642.51	9099.28	7676.75	7564.07	6688.72	5653.64	5538.8
Tmem248	ENSMUSG00000053094	transmembrane protein 248	3920.92	4026.53	4211.9	3486.07	3367.57	3579.58	3175.29	3135.96	3138.84	3997.22	3884.05	3657.51	3641.07	3430.33	3151.41	2811.05	2731.16	2593.1
Ccnb2	ENSMUSG00000032218	cyclin B2	3919.16	3944.47	4053.46	3817.06	3947.41	3966.15	3973.69	4221.26	4356.39	3917.16	3568.92	3201.44	3878.77	3631.99	3274.8	3898.18	4015.97	3343.47
Gnl3l	ENSMUSG00000025266	guanine nucleotide binding protein-like 3 (nucleolar)-like	3913.02	4111.83	3725.63	4583.81	4548.1	4514.39	3851.43	4104.68	4164.02	3997.22	4152.35	3923.54	4638.08	4379.81	4505.2	3873.01	3630.78	3961.69
Mtcl1	ENSMUSG00000052105	microtubule crosslinking factor 1	3913.02	3860.24	3828	2668.33	2741.21	2974.11	2463.69	2589.96	2782.1	3432.23	3619.65	3361.47	3010.19	2965.04	2453.95	2744.85	2308.56	2126.94
Rsrp1	ENSMUSG00000037266	arginine/serine rich protein 1	3911.27	3716.63	3737.81	3701.17	3616.99	3543.43	4180.33	4063.59	3874.24	5049.42	4860.67	5531.77	3966.64	3679.25	4009.95	5278.07	5505.69	5747.97
Pak4	ENSMUSG00000030602	p21 (RAC1) activated kinase 4	3906.89	3728.51	4370.33	2877.86	2686.68	3051.43	3451.61	3537.71	4000.87	3934.31	3695.75	3354.47	3005.68	2916.72	2680.16	3969.04	3545.75	3227.26
Dctn1	ENSMUSG00000031865	dynactin 1	3906.01	3751.18	3732.94	3616.8	3450.17	3827.59	3289	3464.74	3913.21	2854.67	2930.84	2738.38	2869.37	2987.09	2563.63	2743.92	2456.52	2270.37
Dusp9	ENSMUSG00000031383	dual specificity phosphatase 9	3905.13	3107.63	3514.79	3256.14	2778.1	2999.21	3359.91	2884.35	3256.95	1916.83	2196.18	2385.33	1900.52	2552.26	2387.12	1769.61	1894.47	2035.96
Wdr6	ENSMUSG00000066357	WD repeat domain 6	3900.75	3976.86	3697.6	3233.89	3164.66	3360.69	3598.33	3763.33	4260.21	4087.57	3550.38	3739.52	3707.53	3701.31	3562.69	5333.07	4487.88	4244.58
Zfp961	ENSMUSG00000052446	zinc finger protein 961	3898.12	4538.35	3775.59	6248.04	6793.68	6741.46	5146.24	4941.72	4903.07	4883.58	5210.93	4988.69	5492.02	5303.04	6386.79	4093.04	4207.28	5384.74
Csnk2a2	ENSMUSG00000046707	casein kinase 2, alpha prime polypeptide	3894.61	3998.46	4009.59	3302.5	3199.95	3160.87	3663.13	3995.65	3888.85	4229.39	4140.65	3948.55	3354.92	3178.25	2978.33	4174.16	4097.59	3666.19
Gnb2	ENSMUSG00000029713	guanine nucleotide binding protein (G protein), beta 2	3883.21	3823.53	3988.87	3550.97	3203.96	3489.21	3719.38	3696.23	4065.4	3794.78	3556.23	3589.5	3671.48	3954.43	3602.1	3819.86	3588.26	3284.37
Parl	ENSMUSG00000033918	presenilin associated, rhomboid-like	3883.21	3463.96	3630.57	3684.48	3384.41	3462.1	3207.08	3033.64	3002.48	2903.84	2970.84	2954.41	2773.61	3192.96	2904.65	2180.78	2351.08	2241.82
Nvl	ENSMUSG00000026516	nuclear VCP-like	3881.46	3709.07	3439.23	4123.02	3692.37	3774.37	3555.54	3172.03	3295.91	4550.77	4610.91	4199.58	3979.04	3771.68	3985.96	3564.4	3368.89	3699.4
Vac14	ENSMUSG00000010936	Vac14 homolog (S. cerevisiae)	3877.95	3788.98	3975.46	3937.59	3924.95	4142.87	3260.87	3588.03	3595.43	4583.93	4034.3	3722.52	4762	4376.66	3857.44	3784.43	3091.69	3020.08
Bud31	ENSMUSG00000038722	BUD31 homolog	3876.2	3906.67	4400.8	3592.69	4420.58	3916.95	3584.88	3874.04	3735.44	3348.74	3829.41	4225.59	3129.6	3913.47	3878	3489.81	4440.27	4121.06
Ints11	ENSMUSG00000029034	integrator complex subunit 11	3874.45	3566.54	3746.35	3757.73	3476.64	3843.65	3346.46	3329.71	3534.55	3601.5	3615.75	3574.5	3488.98	3974.39	3619.24	2942.51	3100.19	2757.12
Golga7	ENSMUSG00000015341	golgi autoantigen, golgin subfamily a, 7	3869.19	4202.54	4338.64	3484.22	3692.37	3430.97	3098.26	3411.9	3200.94	3786.78	4021.62	3934.55	3140.87	3470.24	3171.98	2829.7	3026.22	2822.86
Use1	ENSMUSG00000002395	unconventional SNARE in the ER 1 homolog (S. cerevisiae)	3866.56	3480.16	4035.18	3177.33	3489.47	3393.82	3383.14	3294.48	3306.87	3459.68	3365.98	4155.58	3164.53	3384.11	3586.68	3112.2	3390.15	3352.76
Dag1	ENSMUSG00000039952	dystroglycan 1	3864.8	4156.11	4325.24	4030.31	4028.41	4280.43	4675.51	4489.65	4819.06	3081.12	2794.25	2741.38	3187.06	2705.61	2784.69	3782.57	3470.07	3353.43
Timm13	ENSMUSG00000020219	translocase of inner mitochondrial membrane 13	3863.93	3305.23	3730.5	3118.92	2867.12	2790.36	3274.32	3068.87	2885.59	2715.13	2909.38	3513.49	2487.46	3224.47	3070.87	2890.3	3570.41	3208.67
Sdf4	ENSMUSG00000029076	stromal cell derived factor 4	3857.79	3588.14	4354.49	2996.54	3105.32	3410.89	3952.91	3956.23	4276.04	3339.59	3393.3	3780.52	2055.99	2302.29	2280.88	3658.56	3904.58	3594.48
Cenpb	ENSMUSG00000068267	centromere protein B	3857.79	3284.72	3892.59	2928.86	3182.31	3463.1	3335.46	3481.52	3781.71	2495.55	2044.96	2347.33	2594.48	2623.69	2469.38	3078.64	2811.94	2581.81
Uchl5	ENSMUSG00000018189	ubiquitin carboxyl-terminal esterase L5	3855.16	3669.12	3312.48	3372.03	3450.97	3166.9	3244.98	3288.61	3068.23	3274.4	3638.19	4066.56	2469.44	2917.77	2976.62	2705.7	3393.55	3573.23
Hsbp1	ENSMUSG00000031839	heat shock factor binding protein 1	3854.28	3930.43	4054.68	3472.17	3880.04	3599.66	3522.53	3759.97	3573.51	3421.94	4206.01	4496.62	3549.81	4605.63	4033.94	3701.45	4812.7	4186.8
Tax1bp1	ENSMUSG00000004535	Tax1 (human T cell leukemia virus type I) binding protein 1	3851.65	4937.87	3559.88	4548.58	4237.73	4553.54	4503.11	3343.97	4055.66	5338.77	4693.84	4454.62	3692.89	2597.43	3523.28	3338.77	2975.2	3864.74
Kank2	ENSMUSG00000032194	KN motif and ankyrin repeat domains 2	3847.27	3915.31	3965.71	3789.25	3973.87	4274.41	3654.58	4424.23	4420.92	4725.75	4424.56	4061.56	5982.07	5308.29	4582.31	5922.32	5140.06	4493.59
Fam49b	ENSMUSG00000022378	family with sequence similarity 49, member B	3842.01	4311.59	3840.19	3996	4453.47	4030.41	4215.78	4725.33	4209.07	4546.19	4489.93	4264.59	4095.07	3877.76	3888.28	4117.28	4427.51	4419.22
Nploc4	ENSMUSG00000039703	NPL4 homolog, ubiquitin recognition factor	3839.38	3908.83	3988.87	3853.22	3560.05	3876.79	2927.08	3003.45	3231.38	3282.41	3330.86	3169.44	3383.08	3525.91	3141.13	2446.5	2314.52	2120.3
Ube3b	ENSMUSG00000029577	ubiquitin protein ligase E3B	3834.11	3790.06	4243.58	3553.75	3379.6	3784.41	3553.09	3817	4224.9	3894.29	3539.65	3205.44	3467.57	3143.59	2772.69	3942.93	3453.07	3041.33
Ndufs1	ENSMUSG00000025968	NADH:ubiquinone oxidoreductase core subunit S1	3833.24	3889.4	3274.7	4252.82	4241.74	4197.09	3819.64	3492.42	3451.75	4189.36	3859.66	3985.55	4296.73	3854.65	4208.74	2675.86	3157.16	3169.49
Aldh2	ENSMUSG00000029455	aldehyde dehydrogenase 2, mitochondrial	3833.24	3728.51	3953.53	4685.8	4664.39	4929.07	4049.5	4592.82	4769.14	3564.9	3667.46	3847.53	4554.71	5247.37	3997.96	4093.97	4488.73	3543.34
Enox1	ENSMUSG00000022012	ecto-NOX disulfide-thiol exchanger 1	3831.48	4117.23	4076.62	4164.74	4191.21	4481.25	3594.67	3487.39	3868.16	4722.32	4466.51	4099.57	5380.49	4952.23	5295.19	4867.83	4309.32	4697.46
Prcc	ENSMUSG00000004895	papillary renal cell carcinoma (translocation-associated)	3824.47	3819.21	4263.08	2468.07	2110.84	2396.76	2991.89	2886.03	3113.28	4117.31	4101.62	3783.52	2423.25	2702.46	2265.45	3627.8	3638.43	3187.42
Kdm3b	ENSMUSG00000038773	KDM3B lysine (K)-specific demethylase 3B	3824.47	3635.65	3601.32	4055.34	4115.02	4499.32	3998.15	3874.87	4319.87	4101.29	3426.47	3358.47	4581.75	3572.12	3929.41	4397.92	3318.72	3759.82
Ltv1	ENSMUSG00000019814	LTV1 ribosome biogenesis factor	3819.21	3795.46	3511.13	3522.23	3325.06	3404.87	3474.84	3538.55	3608.82	3840.53	3727.95	3454.48	3149.88	3049.06	3058.87	3344.36	3164.82	3084.49
Ik	ENSMUSG00000024474	IK cytokine	3818.33	4041.65	3380.73	3941.3	3879.24	4108.73	4031.16	3912.62	3991.13	3867.98	4191.38	4024.56	4046.63	3968.09	4383.53	4158.31	3909.68	4789.09
4833439L19Rik	ENSMUSG00000025871	RIKEN cDNA 4833439L19 gene	3817.46	4232.77	4449.55	3239.45	3445.36	3657.9	2903.85	3188.8	3211.9	4284.29	3963.08	3523.49	3642.19	3352.6	3000.61	2855.81	2624.88	2308.88
Stub1	ENSMUSG00000039615	STIP1 homology and U-Box containing protein 1	3816.58	3480.16	3842.62	3330.31	3105.32	3359.68	3137.38	3180.42	3395.75	3395.63	3262.56	3394.47	3463.07	3973.34	3007.47	3056.26	3185.22	2561.22
Zpr1	ENSMUSG00000032078	ZPR1 zinc finger	3815.7	3522.27	3925.5	3331.24	2963.36	3353.66	3564.1	3612.36	3723.27	4066.98	3808.93	3541.49	2969.63	2742.37	2724.71	3768.58	3555.95	3364.72
Gfpt2	ENSMUSG00000020363	glutamine fructose-6-phosphate transaminase 2	3813.95	3734.99	3615.94	4333.48	3956.23	4372.81	3653.35	3851.39	4343	3537.45	3681.12	3332.46	4398.12	4354.6	4277.28	3646.44	3502.38	3464.99
Adprh	ENSMUSG00000002844	ADP-ribosylarginine hydrolase	3808.69	3682.08	4146.09	3707.66	3842.35	4176.01	3439.39	3582.16	3717.18	3869.12	4627.49	4384.61	4525.42	5588.72	4604.59	4383	5009.12	3970.33
Srsf10	ENSMUSG00000028676	serine/arginine-rich splicing factor 10	3807.81	4063.24	3529.41	3564.88	3649.87	3412.9	4761.1	4794.11	4224.9	4801.24	5145.56	4961.69	4292.22	4089.92	4268.72	4513.53	4971.7	5481.03
Ankrd13a	ENSMUSG00000041870	ankyrin repeat domain 13a	3804.3	3920.71	4285.02	3314.55	3361.15	3743.24	3512.75	3659.32	4062.96	3912.58	3829.41	3369.47	3416.88	3367.31	2870.37	3617.54	3243.89	2913.83
Ap3d1	ENSMUSG00000020198	adaptor-related protein complex 3, delta 1 subunit	3802.55	3782.5	3824.34	4476.27	4761.43	5326.69	3800.07	4243.07	4461.1	4188.22	3723.07	3454.48	5851.39	4570.97	4280.71	5145.67	3839.95	3890.64
Usf1	ENSMUSG00000026641	upstream transcription factor 1	3798.17	3752.26	3854.81	3152.3	3019.5	3154.85	3344.02	3551.97	3488.28	3436.81	3423.55	3614.5	3086.79	3370.46	3165.12	3748.07	3614.62	3333.51
Dicer1	ENSMUSG00000041415	dicer 1, ribonuclease type III	3794.66	4103.2	3634.22	4099.84	4066.1	4129.82	4294.04	3861.46	4047.14	5078.01	4406.02	4087.57	3915.95	2799.09	3521.56	3939.2	3383.34	3984.93
Ung	ENSMUSG00000029591	uracil DNA glycosylase	3792.91	3756.58	3879.19	4256.53	4066.91	4292.48	3993.26	4175.97	4084.88	4046.4	3958.2	3682.51	5231.78	5773.58	4887.34	4971.32	5146.01	4237.27
Gpn1	ENSMUSG00000064037	GPN-loop GTPase 1	3792.03	3403.49	3490.41	3457.33	3205.57	3265.3	3191.18	3100.74	3026.83	3644.96	3653.8	3760.52	3016.95	3357.86	3432.45	3027.36	3264.3	3122.34
Kdm2a	ENSMUSG00000054611	lysine (K)-specific demethylase 2A	3791.15	4040.57	4004.71	2740.65	2811.79	3196.02	3027.34	3134.29	3595.43	4864.14	4282.11	3903.54	3685	2991.3	3243.95	3851.56	3215.83	3401.9
Hnrnpr	ENSMUSG00000066037	heterogeneous nuclear ribonucleoprotein R	3790.28	3774.94	3139.42	3181.04	3487.06	3271.32	3337.9	3479	3221.64	3100.56	3462.57	3267.45	2691.37	2919.87	2817.25	2469.81	2683.55	2790.98
Csnk2a1	ENSMUSG00000074698	casein kinase 2, alpha 1 polypeptide	3786.77	4269.48	3718.31	3448.99	3917.73	3558.49	3405.15	3952.88	3414.01	4428.39	4338.7	4135.57	3375.2	3258.08	3238.81	3236.21	3233.69	3410.54
Mtpn	ENSMUSG00000029840	myotrophin	3785.02	3815.97	3334.42	4209.25	4130.26	3901.89	3941.9	3871.52	3823.11	4002.94	4603.1	3874.54	4141.26	4492.2	4207.02	3806.81	4484.48	4354.14
Smc1a	ENSMUSG00000041133	structural maintenance of chromosomes 1A	3785.02	4125.87	3511.13	4734.94	4572.16	5077.68	4757.43	3871.52	4905.51	4333.46	4169.91	3697.51	4626.81	3687.65	4061.36	4785.78	3781.28	4399.96
Brk1	ENSMUSG00000033940	BRICK1, SCAR/WAVE actin-nucleating complex subunit	3769.23	3688.56	3774.38	3402.63	3245.66	3085.57	3793.96	3592.23	3590.56	2673.96	2895.72	2817.39	2718.41	3337.9	2846.38	3089.83	3577.21	3089.14
Ppig	ENSMUSG00000042133	peptidyl-prolyl isomerase G (cyclophilin G)	3768.36	3801.93	3175.98	2927	2723.57	2968.09	3922.34	3275.19	3941.21	4137.89	4441.14	4253.59	3368.44	3166.7	3221.67	4082.79	4214.94	4888.04
Gas5	ENSMUSG00000053332	growth arrest specific 5	3767.48	3295.51	3089.46	4212.03	4546.5	3335.58	5108.34	4718.62	3730.57	2625.93	3494.77	4574.63	2142.73	3231.82	3204.54	2398.95	3794.89	3713.34
Sde2	ENSMUSG00000038806	SDE2 telomere maintenance homolog (S. pombe)	3765.73	3752.26	3525.76	4578.25	4572.16	4648.93	3336.68	3593.07	3226.51	3497.42	3792.34	3694.51	5115.74	5787.23	5696.19	3773.24	3895.22	3923.18
Mark3	ENSMUSG00000007411	MAP/microtubule affinity regulating kinase 3	3764.85	3759.82	4093.68	3622.36	3718.84	3805.5	3658.24	4081.2	4103.14	4099.01	4036.25	3611.5	3945.24	3640.39	3596.96	3603.55	3367.19	3154.21
Setdb1	ENSMUSG00000015697	SET domain, bifurcated 1	3762.22	3544.94	3366.1	3409.12	3138.2	3411.9	3724.27	3476.48	3814.58	4469.56	3965.03	3680.51	3828.08	3129.94	3489	4560.15	3940.29	4222
Trim59	ENSMUSG00000034317	tripartite motif-containing 59	3762.22	4058.92	3211.33	3997.86	4163.14	4009.33	4196.22	4462.82	4205.42	3892	4450.9	3724.52	4616.67	4779.98	4602.88	4284.17	4864.56	4707.42
Exosc10	ENSMUSG00000017264	exosome component 10	3761.34	3868.88	3854.81	4099.84	3965.05	4260.35	3677.81	3801.07	3981.39	3896.57	3972.83	3585.5	4080.43	4149.79	3857.44	3574.65	3470.07	3207.34
Arl2bp	ENSMUSG00000031776	ADP-ribosylation factor-like 2 binding protein	3761.34	3441.29	3592.79	3163.43	3057.2	3167.9	3200.96	3368.29	3340.96	2356.01	2409.85	2158.3	2337.63	2536.51	2277.45	2475.4	2442.91	2148.85
Yeats4	ENSMUSG00000020171	YEATS domain containing 4	3757.84	4058.92	4354.49	3436.93	3655.48	3592.63	2886.74	3286.93	3129.1	3628.95	3726.97	3712.52	2695.88	2932.48	2726.43	2434.38	2428.46	2173.42
Lrpprc	ENSMUSG00000024120	leucine-rich PPR-motif containing	3756.08	3889.4	3230.83	5056.66	4806.34	5102.78	4010.37	3911.78	4047.14	4935.05	4258.7	4074.57	5294.87	3767.48	4484.64	3784.43	3334.03	3632.33
Tma16	ENSMUSG00000025591	translation machinery associated 16	3755.21	3971.46	3512.35	3853.22	4402.94	4065.56	4432.2	4717.79	4400.23	3721.59	4220.65	3953.55	3200.58	3284.33	3494.14	4606.77	4913.88	5135.06
Sgta	ENSMUSG00000004937	small glutamine-rich tetratricopeptide repeat (TPR)-containing, alpha	3752.58	3879.68	3913.31	4237.99	4260.99	4584.67	3489.51	3711.32	3803.63	3771.91	3530.87	3364.47	4782.28	4894.47	4388.67	4427.76	4054.23	3579.2
Cmas	ENSMUSG00000030282	cytidine monophospho-N-acetylneuraminic acid synthetase	3751.7	3839.73	3780.47	3762.36	3884.05	3804.49	2962.54	3132.61	2990.3	2915.28	2879.13	2915.4	2992.16	3296.94	3213.1	2319.7	2315.37	2291.62
Serpinh1	ENSMUSG00000070436	serine (or cysteine) peptidase inhibitor, clade H, member 1	3748.19	3496.35	3966.93	4009.91	3921.74	4461.17	4567.91	4378.11	4474.5	2561.88	2631.32	2481.34	2646.31	2491.35	2152.35	2966.76	2999.01	2781.68
Afg3l2	ENSMUSG00000024527	AFG3-like AAA ATPase 2	3747.31	3608.65	3863.34	2907.53	2814.19	2999.21	2474.69	2453.25	2498.41	3808.51	3530.87	3587.5	3122.84	2900.97	2801.83	2612.46	2579.81	2362.67
Kif2c	ENSMUSG00000028678	kinesin family member 2C	3744.68	3765.22	3630.57	3876.4	3641.85	3744.25	4761.1	4793.27	5149.02	4113.88	4019.67	3930.55	4163.79	4079.42	3997.96	6335.36	6014.17	5771.88
Prpf4	ENSMUSG00000066148	pre-mRNA processing factor 4	3743.81	3690.72	3604.97	3212.56	3082.06	3090.59	2825.6	2889.38	2942.82	3721.59	3677.21	3465.48	3211.84	3128.89	3000.61	3141.11	3015.16	2887.27
Ep300	ENSMUSG00000055024	E1A binding protein p300	3735.04	4402.3	3999.84	4886.99	5145.59	5224.28	5248.94	5171.53	5588.55	5629.27	5131.9	4500.62	6323.42	4169.75	5410.01	6578.7	4609.47	6119.18
Vdac3	ENSMUSG00000008892	voltage-dependent anion channel 3	3733.29	3588.14	3673.22	3719.71	4054.07	3774.37	3413.71	3625.78	3444.45	3233.23	3719.17	3782.52	2736.43	3201.36	3017.75	2902.42	3391	3257.81
Dst	ENSMUSG00000026131	dystonin	3729.78	4305.12	3991.31	6490.96	5576.26	5614.87	6324.9	3870.68	5058.92	6562.53	4648.96	4725.66	5510.04	2791.74	5228.36	4322.4	3026.22	4835.58
Atp1b3	ENSMUSG00000032412	ATPase, Na+/K+ transporting, beta 3 polypeptide	3729.78	3695.04	3580.6	3390.58	3224.01	3267.31	3506.63	3415.26	3037.79	3736.46	4212.84	3933.55	2959.49	2857.91	2786.4	3440.39	3794.89	3662.21
Utp3	ENSMUSG00000070697	UTP3 small subunit processome component	3729.78	3265.28	3422.17	2545.02	2787.73	2776.31	2700.89	2896.09	2700.53	3113.14	3784.53	3900.54	3140.87	3700.26	3473.58	2952.77	3301.71	3372.02
Cndp2	ENSMUSG00000024644	CNDP dipeptidase 2 (metallopeptidase M20 family)	3728.9	3426.17	3612.29	3672.43	3487.06	3662.92	3233.98	3406.87	3529.68	3190.91	3149.39	3318.46	3372.94	3848.35	3309.07	2984.47	3099.34	2765.75
Dlst	ENSMUSG00000004789	dihydrolipoamide S-succinyltransferase (E2 component of 2-oxo-glutarate complex)	3728.03	3844.05	3763.41	4180.51	3977.88	4345.7	3853.87	4069.46	4248.03	3407.07	3133.78	3075.43	4007.2	3749.62	3257.66	3937.34	3621.43	3235.23
Atf1	ENSMUSG00000023027	activating transcription factor 1	3726.27	3693.96	3479.45	3497.2	3672.32	3465.11	3836.75	4128.17	3748.84	3736.46	4058.69	3668.51	3487.85	3607.83	3574.68	3877.67	4385	4119.74
Gli1	ENSMUSG00000025407	GLI-Kruppel family member GLI1	3725.4	3504.99	3765.84	3913.49	3967.46	3866.75	3484.62	3683.65	3808.5	3166.89	3137.68	3102.43	2731.93	2604.78	2512.22	3032.95	2791.53	2713.29
Abl2	ENSMUSG00000026596	v-abl Abelson murine leukemia viral oncogene 2 (arg, Abelson-related gene)	3718.38	3705.83	3713.44	4473.48	4354.82	4137.85	3787.85	3627.45	3451.75	4626.25	4360.17	4044.56	4985.06	4297.89	4985.02	3975.56	3217.53	3851.46
Ints3	ENSMUSG00000027933	integrator complex subunit 3	3718.38	3808.41	3717.1	3569.52	3590.52	3872.77	3668.03	4021.65	4390.49	5097.45	4577.74	4330.6	5113.49	4566.77	4299.56	6176.86	5099.25	4822.3
Klhl13	ENSMUSG00000036782	kelch-like 13	3717.5	3993.06	2726.28	5372.82	4782.28	3995.27	5103.45	4269.07	3668.48	1944.28	1916.17	1991.28	2014.3	1867.46	2244.89	1797.58	1663.19	2135.57
Ing1	ENSMUSG00000045969	inhibitor of growth family, member 1	3717.5	3710.15	3984	2201.97	2147.74	2471.06	2821.93	2853.32	3217.98	3847.39	3971.86	3933.55	2719.53	3024.91	2753.84	3492.6	3468.37	3313.59
Tyms	ENSMUSG00000025747	thymidylate synthase	3715.75	3787.9	3913.31	3802.23	4435.82	4080.62	3928.46	4186.04	4042.27	3929.74	4490.9	4674.65	4564.85	5498.4	5248.93	4213.31	5233.59	4826.94
Cops4	ENSMUSG00000035297	COP9 signalosome subunit 4	3715.75	3922.87	3530.63	3871.77	3852.77	3633.8	3285.33	3535.19	3284.95	3649.53	4234.31	4227.59	3174.67	3518.55	3656.94	3037.61	3406.3	3507.49
Smarcb1	ENSMUSG00000000902	SWI/SNF related, matrix associated, actin dependent regulator of chromatin, subfamily b, member 1	3714.87	3481.24	3680.53	3579.71	3176.69	3730.19	3615.45	3704.61	4257.77	3933.17	3909.42	3469.48	3888.91	4148.74	3641.52	4402.58	4269.35	3663.54
Cyb5a	ENSMUSG00000024646	cytochrome b5 type A (microsomal)	3714.87	4044.89	4207.02	2952.04	3515.13	3056.45	3095.81	3472.29	3177.81	2977.04	3525.01	3887.54	2463.8	3107.88	3149.7	2793.34	3486.23	3134.96
Nubp1	ENSMUSG00000022503	nucleotide binding protein 1	3714	3633.49	3925.5	3084.62	3042.76	3135.77	3018.79	3217.32	3418.88	3611.79	3378.67	3408.47	3058.63	3313.74	2930.35	3154.16	3192.88	2853.4
Mrpl42	ENSMUSG00000062981	mitochondrial ribosomal protein L42	3714	4339.67	4232.61	3411.9	3881.64	3415.91	3339.13	3375	3077.97	3674.7	4465.54	4308.6	3493.49	4179.2	4188.17	2954.63	3587.41	3951.73
Exosc7	ENSMUSG00000025785	exosome component 7	3713.12	3219.93	3420.95	2978	3097.3	3054.44	2934.42	3047.06	2941.6	2819.21	3024.51	3497.49	2126.96	2898.87	2659.59	2520.16	3243.04	3135.62
Itga6	ENSMUSG00000027111	integrin alpha 6	3710.49	3705.83	3729.28	3461.04	3203.96	3598.66	3458.95	3335.58	3452.97	5071.15	4844.09	4370.61	4159.29	3107.88	3281.65	3782.57	3504.09	3422.49
Srpr	ENSMUSG00000032042	signal recognition particle receptor ('docking protein')	3705.23	3695.04	3882.84	3407.26	3283.36	3467.12	3114.15	3226.55	3174.15	3878.27	3863.56	3542.49	3556.57	3134.14	2920.07	3846.9	3519.39	3287.02
Ptpn11	ENSMUSG00000043733	protein tyrosine phosphatase, non-receptor type 11	3705.23	3575.18	3685.41	3687.26	3481.45	3689.02	3425.94	3383.39	3640.47	3611.79	2893.77	2991.42	3119.46	2725.57	2796.69	3289.35	2831.5	2843.44
Wdr3	ENSMUSG00000033285	WD repeat domain 3	3704.35	3787.9	3253.98	3962.63	3578.49	3844.66	4163.21	3713.84	3903.47	3935.46	3839.17	3782.52	3139.74	2887.31	3249.09	3621.27	3228.59	3805.64
Pim1	ENSMUSG00000024014	proviral integration site 1	3702.6	2892.75	3301.51	9380.87	8582.93	8245.58	6218.53	6397.74	6265.51	2155.87	1867.39	1875.26	5281.35	5070.92	4656	4457.59	3572.11	3628.34
Uspl1	ENSMUSG00000041264	ubiquitin specific peptidase like 1	3700.85	4148.55	3841.41	2710.05	2845.47	3018.29	2551.72	2732.54	2657.91	4923.61	4641.15	4158.58	3203.96	2554.37	2743.56	3181.2	2840.85	2919.14
Akirin2	ENSMUSG00000028291	akirin 2	3699.97	3517.95	3893.81	3877.33	3851.97	4069.57	4641.27	5006.3	4865.33	3853.11	4235.28	3988.55	4661.74	5324.04	4820.51	5740.51	6359.39	5226.7
Ppp2r1b	ENSMUSG00000032058	protein phosphatase 2, regulatory subunit A, beta	3699.97	3759.82	3425.82	3275.61	2866.32	2902.82	3049.35	3064.67	2894.12	3885.14	3893.81	3558.49	2906.54	3013.35	2988.61	3263.24	3264.3	3059.26
Atp6v1f	ENSMUSG00000004285	ATPase, H+ transporting, lysosomal V1 subunit F	3699.09	3874.28	4460.52	3685.41	4196.03	4034.43	3790.29	4079.52	4221.25	2870.68	3174.76	3639.5	2926.82	3306.39	3492.43	3117.8	3595.92	3621.7
Tomm5	ENSMUSG00000078713	translocase of outer mitochondrial membrane 5	3697.34	3872.12	4333.77	2815.75	3111.73	2778.31	3138.61	3378.35	3239.9	3106.28	3447.94	4274.59	2475.07	3398.82	3139.42	2887.51	4091.64	3546
Polg	ENSMUSG00000039176	polymerase (DNA directed), gamma	3695.59	3390.54	3650.07	2828.73	2747.63	3040.38	2744.91	2903.64	3104.75	3515.72	2867.43	3089.43	3655.71	3300.09	2947.49	3958.78	3216.68	3083.83
Exosc5	ENSMUSG00000061286	exosome component 5	3693.83	2922.99	3726.85	3500.91	3134.19	3438	3578.77	3464.74	3939.99	3392.2	3204.02	3446.48	3387.59	3719.16	3261.09	3947.59	3977.7	3411.86
Prpf3	ENSMUSG00000015748	pre-mRNA processing factor 3	3692.08	4002.78	3636.66	3930.18	4085.35	4050.5	4088.63	4452.75	4514.68	4094.43	4367.97	3968.55	4130	4051.06	4021.95	5088.8	5040.58	4705.42
Ncbp2	ENSMUSG00000022774	nuclear cap binding protein subunit 2	3691.2	3840.81	3433.13	2986.34	3109.33	2866.67	3466.28	3255.06	3196.07	3918.3	3817.71	4366.61	2588.85	2779.13	3194.25	3150.43	3749.82	4079.89
Rbpj	ENSMUSG00000039191	recombination signal binding protein for immunoglobulin kappa J region	3691.2	3665.88	3250.33	5101.16	5233	5105.79	4106.97	4277.46	4092.19	4627.39	5111.41	4288.59	6152.18	5815.59	6008.08	4589.99	4580.56	4969.71
Ubp1	ENSMUSG00000009741	upstream binding protein 1	3688.57	3817.05	3795.09	3270.05	3364.36	3432.98	2984.55	3200.55	3208.24	4093.29	3742.58	3383.47	3146.5	2925.13	2755.56	3047.87	2548.35	2618.99
Uchl1	ENSMUSG00000029223	ubiquitin carboxy-terminal hydrolase L1	3687.69	3462.88	3802.41	2709.12	2410.79	2621.68	2895.29	2872.61	3081.62	4392.94	3886	4215.58	2934.71	3067.97	2932.06	3422.68	3461.57	3150.89
Cog4	ENSMUSG00000031753	component of oligomeric golgi complex 4	3687.69	3417.53	3668.35	3752.16	3531.17	4145.88	3293.89	3386.74	3440.8	4072.7	3816.73	3734.52	3901.3	3620.43	3627.81	3687.47	3333.17	3405.89
Socs2	ENSMUSG00000020027	suppressor of cytokine signaling 2	3686.82	4022.21	4086.37	4214.81	5204.13	4774.44	4196.22	5080.95	4692.44	4362.06	4442.12	4255.59	4519.79	4769.48	4913.05	4379.27	4488.73	4605.82
Pfkp	ENSMUSG00000021196	phosphofructokinase, platelet	3686.82	3800.85	4293.55	3483.29	3726.06	4694.12	3675.36	3886.62	4895.77	5554.93	4986.53	4415.61	4804.81	3275.93	3159.98	6010.9	4373.09	3994.23
Shc1	ENSMUSG00000042626	src homology 2 domain-containing transforming protein C1	3685.94	3678.84	4192.4	2722.1	2718.76	2863.66	3027.34	3109.96	3310.52	3171.47	2937.67	2894.4	2041.34	2062.82	1933	2583.56	2355.33	2159.47
Skil	ENSMUSG00000027660	SKI-like	3685.06	4803.98	3602.54	4637.59	4538.48	4195.08	4614.38	3866.49	4025.22	3602.64	3485.99	3204.44	3787.52	3142.54	3941.41	3211.97	2874.86	3819.59
Ube2q1	ENSMUSG00000042572	ubiquitin-conjugating enzyme E2Q family member 1	3683.31	3601.09	3910.87	4087.79	4483.94	4650.94	3676.58	4247.27	3965.56	3865.69	3967.96	3621.5	4876.91	5029.96	4397.24	4534.05	4295.71	3753.18
Rnaseh2a	ENSMUSG00000052926	ribonuclease H2, large subunit	3682.43	3595.69	4152.18	3232.96	3242.46	3420.93	2526.05	2437.31	2640.87	4340.33	4276.26	4322.6	4315.88	4709.61	4090.5	3509.39	3286.41	2827.5
Tanc1	ENSMUSG00000035168	tetratricopeptide repeat, ankyrin repeat and coiled-coil containing 1	3681.56	4535.11	4353.27	2745.28	3155.04	3134.77	2730.23	3169.51	3203.37	4428.39	4691.89	3806.53	2914.43	2722.42	2800.11	3031.09	2877.41	2905.86
Psmg1	ENSMUSG00000022913	proteasome (prosome, macropain) assembly chaperone 1	3677.17	3512.55	3851.16	3391.5	3419.7	3253.25	3193.63	3496.61	3230.16	3396.78	3607.94	4151.58	3286.2	4371.41	3927.7	3297.74	4208.13	3647.6
Qk	ENSMUSG00000062078	quaking	3676.3	3916.39	3110.17	5213.35	4929.85	4588.69	5272.18	5187.47	4870.2	5867.16	5758.27	5255.73	7202.14	6495.15	7277.89	7220.16	7039.63	7655.11
Epb41l2	ENSMUSG00000019978	erythrocyte membrane protein band 4.1 like 2	3675.42	3837.57	3505.04	3944.08	3979.49	4171.99	3738.94	3786.81	4052.01	3101.7	3309.39	2998.42	3075.53	2924.08	3084.58	2949.04	2677.59	2820.2
Phrf1	ENSMUSG00000038611	PHD and ring finger domains 1	3671.04	3919.63	3946.22	2010.05	2111.65	2132.69	2773.03	3021.06	3166.85	3916.02	3620.63	3252.45	2215.96	1994.55	1873.03	2986.33	2355.33	2365.99
Hdgfl2	ENSMUSG00000002833	HDGF like 2	3666.65	3197.25	3154.05	2620.12	2702.72	2921.9	2869.62	3168.67	3399.4	3054.81	3209.88	3091.43	2709.39	3480.74	2661.31	3051.6	2869.76	2636.26
Agfg1	ENSMUSG00000026159	ArfGAP with FG repeats 1	3666.65	3801.93	3681.75	4351.1	4365.25	4346.7	4170.55	4293.39	4108.01	4243.11	3874.29	3874.54	5015.48	4390.31	4832.51	4275.78	3862.91	4433.83
Rab8a	ENSMUSG00000003037	RAB8A, member RAS oncogene family	3665.78	3782.5	3803.62	3765.14	3933.77	3891.85	3479.73	3699.58	3629.52	3684.99	3756.24	3558.49	4298.98	4673.9	4280.71	4334.52	4258.3	3787.05
Uba3	ENSMUSG00000030061	ubiquitin-like modifier activating enzyme 3	3665.78	4706.8	3536.73	4310.31	4914.61	4250.31	3583.66	3811.13	3435.93	3630.09	3548.43	3622.5	3157.77	3153.04	3456.44	2606.87	2932.68	3302.96
Sfn	ENSMUSG00000047281	stratifin	3665.78	2796.65	3158.92	1989.66	1511.76	1672.81	1890.26	1507.18	1657.09	1322.11	1303.46	1516.21	646.65	657.497	815.7	689.011	726.156	722.481
Elp2	ENSMUSG00000024271	elongator acetyltransferase complex subunit 2	3663.14	3495.27	3339.29	4263.95	4134.27	4364.78	3655.8	3690.36	3505.33	3754.75	3730.87	3940.55	3828.08	3586.82	3884.86	3791.89	3473.47	3720.64
Mcm3ap	ENSMUSG00000001150	minichromosome maintenance complex component 3 associated protein	3662.27	4413.09	3821.91	3081.84	3281.75	3175.93	2716.78	3193	3133.97	4890.44	5232.39	4472.62	4093.95	4311.54	3807.74	3885.13	3936.04	3403.23
Patz1	ENSMUSG00000020453	POZ (BTB) and AT hook containing zinc finger 1	3657.01	3502.83	3583.04	3185.68	3317.84	3384.78	3461.39	3718.87	4066.62	3506.57	3563.06	3304.46	3605.02	3748.57	3218.24	4178.82	3895.22	3524.75
Ube2l3	ENSMUSG00000038965	ubiquitin-conjugating enzyme E2L 3	3657.01	4030.85	4069.31	3291.37	3328.27	3467.12	3502.96	3875.71	3739.1	4000.65	3937.71	3419.47	3522.78	3367.31	3000.61	4045.49	3751.52	3421.16
Ahdc1	ENSMUSG00000037692	AT hook, DNA binding motif, containing 1	3655.25	4309.44	4403.24	2799.06	3327.47	3481.18	2537.05	3290.29	3733.01	4521.03	4309.43	3898.54	4457.83	3713.91	3576.4	4208.65	3278.76	3136.29
Zfp219	ENSMUSG00000049295	zinc finger protein 219	3654.38	3589.22	3949.87	4092.43	4007.56	4428.03	3477.29	3702.1	3854.76	3529.45	3444.03	3531.49	4660.61	5075.12	4664.57	4055.75	3745.57	3617.05
Eri1	ENSMUSG00000031527	exoribonuclease 1	3653.5	4015.73	3472.13	3623.29	3519.95	3501.26	2944.2	3062.16	2778.45	4042.97	4235.28	4374.61	4175.06	4142.44	4400.67	3038.55	3242.19	3498.85
Cdk12	ENSMUSG00000003119	cyclin-dependent kinase 12	3652.62	4392.58	3987.65	3856.93	4021.19	4053.51	3742.61	3676.1	4078.79	5263.29	4731.89	4072.57	5386.12	3770.63	4751.97	4492.09	3188.62	3946.42
Fnbp4	ENSMUSG00000008200	formin binding protein 4	3652.62	3519.03	3366.1	2979.85	2786.92	3033.35	3116.6	2747.64	3087.71	3767.34	3483.06	3203.44	2893.02	2444.08	2733.28	3141.11	2896.97	3034.02
D10Wsu102e	ENSMUSG00000020255	DNA segment, Chr 10, Wayne State University 102, expressed	3652.62	3819.21	3483.1	3369.25	3280.15	3181.96	3194.85	3420.29	3119.36	3362.47	3203.05	3040.42	3301.97	3174.05	3142.84	3267.91	2909.73	3015.43
Clstn1	ENSMUSG00000039953	calsyntenin 1	3652.62	3827.85	4063.21	3537.07	3568.07	4142.87	3577.55	3864.81	4021.57	3655.25	3601.11	3269.45	4292.22	3925.03	3302.21	4066.94	3783.83	3091.79
Sec23b	ENSMUSG00000027429	SEC23 homolog B, COPII coat complex component	3651.75	3968.22	3812.16	3923.69	3992.32	4002.3	4005.48	4353.78	4025.22	3835.96	4395.29	4351.6	3801.04	3989.09	4404.09	4195.6	4506.59	4777.14
Cpsf1	ENSMUSG00000034022	cleavage and polyadenylation specific factor 1	3650.87	3562.22	3519.66	3741.04	3455.79	3971.17	3450.39	3820.36	4031.31	3935.46	3654.77	3475.48	3780.76	3572.12	3261.09	4156.44	3663.94	3235.89
Rpf1	ENSMUSG00000028187	ribosome production factor 1 homolog	3649.99	3820.29	3228.39	3280.25	3668.31	3382.78	3164.28	3427.84	2763.84	3465.4	4035.28	4115.57	2912.18	3192.96	3526.7	2671.2	3058.53	3257.81
Nans	ENSMUSG00000028334	N-acetylneuraminic acid synthase (sialic acid synthase)	3649.12	3562.22	3734.16	3279.32	3135.79	3246.22	3242.53	3152.74	3432.27	3654.11	3900.64	3695.51	3616.28	4119.33	3482.15	3606.35	3783.83	3330.19
Tcea1	ENSMUSG00000033813	transcription elongation factor A (SII) 1	3649.12	4028.69	3477.01	3487	3886.46	3530.38	3456.5	3995.65	3479.76	4631.97	4930.92	4848.67	3398.85	3443.98	3651.8	3540.15	4046.58	4350.16
Isg20l2	ENSMUSG00000048039	interferon stimulated exonuclease gene 20-like 2	3648.24	3865.64	3751.22	3319.19	3276.94	3418.92	3167.95	3367.45	3376.27	3942.32	3870.39	3414.47	3594.88	3355.76	3286.79	3457.17	2925.88	2776.37
Chd8	ENSMUSG00000053754	chromodomain helicase DNA binding protein 8	3647.36	4445.49	3779.25	3578.79	3528.77	3621.75	3544.54	3441.26	3659.96	5966.66	5425.57	4867.68	5290.36	4379.81	4703.98	4879.02	4237.04	4483.63
Gtf2f1	ENSMUSG00000002658	general transcription factor IIF, polypeptide 1	3644.73	3498.51	3409.98	3031.77	3013.09	3192	2587.18	2643.64	2620.17	2893.55	3712.34	3619.5	3421.38	4345.15	3859.15	2630.18	2807.69	2898.56
Sltm	ENSMUSG00000032212	SAFB-like, transcription modulator	3644.73	3482.32	3129.67	3486.07	3025.92	3517.32	4166.88	2877.64	3764.66	3834.81	3415.74	3635.5	2961.75	2307.54	2944.06	3273.5	2791.53	3514.79
Prpf38b	ENSMUSG00000027881	PRP38 pre-mRNA processing factor 38 (yeast) domain containing B	3642.1	3239.36	3210.11	2322.5	2231.14	2367.64	3125.16	3049.58	3166.85	3221.79	3501.6	3251.45	2576.46	2506.05	2376.84	3701.45	3830.6	3793.03
Otud6b	ENSMUSG00000040550	OTU domain containing 6B	3633.33	4060	3178.42	2889.92	3139.8	2779.32	3458.95	3436.23	3163.2	3181.76	3522.09	3654.51	2041.34	2213.01	2315.15	2353.27	2853.61	3132.96
Fzd7	ENSMUSG00000041075	frizzled class receptor 7	3632.46	3740.39	3366.1	4588.45	4671.61	4316.58	3561.65	3939.46	3379.92	3243.52	3233.29	3004.42	4400.37	4484.84	4229.3	3376.99	3118.9	3036.68
Tatdn2	ENSMUSG00000056952	TatD DNase domain containing 2	3632.46	3627.01	4021.78	2707.27	2567.98	2641.76	2857.39	2914.54	3126.67	2574.46	2575.71	2574.36	1772.09	1692.06	1657.1	2272.15	1976.95	1913.78
Upf3a	ENSMUSG00000038398	UPF3 regulator of nonsense transcripts homolog A (yeast)	3630.7	3091.43	3037.05	1969.26	2152.55	2267.23	2666.65	2986.67	2838.11	2283.96	2900.6	2674.37	1578.32	2033.41	1538.86	2581.69	2930.98	2399.19
Sdhb	ENSMUSG00000009863	succinate dehydrogenase complex, subunit B, iron sulfur (Ip)	3628.95	3371.1	3702.47	3287.66	3577.69	3427.96	3738.94	3764.16	3771.97	3694.14	3797.22	4418.61	3857.37	4423.92	4236.16	4494.89	4880.72	4321.61
Xrn2	ENSMUSG00000027433	5'-3' exoribonuclease 2	3628.95	4144.23	3119.92	4676.53	4547.3	4575.63	4556.91	4166.75	4385.62	4564.49	4019.67	3919.54	4924.23	3643.54	4479.49	4227.3	3405.45	4149.62
Kctd5	ENSMUSG00000016946	potassium channel tetramerisation domain containing 5	3627.2	3509.31	3662.25	3334.02	3482.25	3369.72	3664.36	3923.52	3963.13	2895.84	2921.09	2964.41	2995.54	3546.91	3163.41	3754.6	3864.61	3428.46
Morf4l1	ENSMUSG00000062270	mortality factor 4 like 1	3626.32	3584.9	3330.76	3242.23	3294.59	3303.45	2857.39	2864.22	2863.68	3670.12	4097.72	3838.53	3012.44	3233.92	3333.06	3144.84	3367.19	3421.82
Ep400	ENSMUSG00000029505	E1A binding protein p400	3625.44	3936.91	3865.78	3794.81	3814.28	4225.21	3826.97	3677.78	4122.62	5653.29	4583.59	4229.59	4853.25	3443.98	4270.43	4307.48	3182.67	3793.03
Ccz1	ENSMUSG00000029617	CCZ1 vacuolar protein trafficking and biogenesis associated	3623.69	3585.98	3572.07	3296.01	3485.46	3485.19	3269.43	3668.55	3321.48	3514.58	3423.55	3587.5	3233.25	3259.13	3348.48	2908.95	3106.14	2942.38
Otub1	ENSMUSG00000024767	OTU domain, ubiquitin aldehyde binding 1	3622.81	3704.75	3859.69	3270.97	3183.91	3312.49	3051.8	3167.84	3057.27	3601.5	3809.9	3789.53	3111.58	3732.82	3490.72	2783.08	2851.06	2797.62
Kpna4	ENSMUSG00000027782	karyopherin (importin) alpha 4	3621.94	3913.15	3074.83	4007.13	3816.68	3519.33	3798.85	3773.39	3490.72	3865.69	4224.55	3770.52	3675.99	3685.55	3944.83	3145.77	3388.44	3777.75
Zmynd8	ENSMUSG00000039671	zinc finger, MYND-type containing 8	3621.94	3719.87	3563.54	5366.33	5276.31	5359.83	5810.15	6258.51	6556.51	3715.87	3559.16	3358.47	4860.01	4485.89	4436.65	7043.01	6290.52	6024.88
Cdca4	ENSMUSG00000047832	cell division cycle associated 4	3621.06	3675.6	4083.93	3310.84	3163.86	3270.32	3357.47	3394.29	3544.29	3128.01	3208.9	3309.46	3225.36	3645.64	3504.43	3740.61	3898.62	3417.84
Setx	ENSMUSG00000043535	senataxin	3620.18	4819.1	3809.72	4931.49	4212.07	3984.23	5750.24	3990.62	5158.76	9085.52	7145.64	7069.98	6256.95	4094.13	6546.16	6472.41	4924.94	7395.47
Mta1	ENSMUSG00000021144	metastasis associated 1	3619.31	3757.66	3969.37	3546.34	3696.38	4016.36	3669.25	4064.42	4453.8	3647.25	3218.66	3007.42	2929.07	2856.86	2452.24	3920.56	3470.92	2933.75
Macroh2a1	ENSMUSG00000015937	macroH2A.1 histone	3618.43	3445.6	3477.01	3481.44	3367.57	3448.04	3049.35	3362.42	3457.84	3221.79	2842.06	2864.4	3802.16	3237.07	2993.76	3319.19	2730.31	2668.8
Uchl3	ENSMUSG00000022111	ubiquitin carboxyl-terminal esterase L3 (ubiquitin thiolesterase)	3617.55	3709.07	3600.1	3461.97	3761.35	3420.93	3488.29	3498.29	3214.33	2988.48	3681.12	3831.53	2865.99	3541.66	3413.6	2722.48	3629.08	3626.35
Nufip1	ENSMUSG00000022009	nuclear fragile X mental retardation protein interacting protein 1	3614.92	3677.76	3472.13	3011.37	3069.23	3186.98	3829.42	3883.26	3854.76	3655.25	3645.02	3348.46	2807.41	2585.87	2639.03	3881.4	4163.07	3874.7
Birc6	ENSMUSG00000024073	baculoviral IAP repeat-containing 6	3613.17	4521.07	3829.22	4976	4597.02	4338.67	4762.32	3807.78	4358.83	6579.68	5644.12	5100.71	5120.25	3042.76	5245.5	4986.24	3332.32	5281.15
Pdcl3	ENSMUSG00000026078	phosducin-like 3	3612.29	3602.17	3963.28	3056.8	3214.39	3093.6	3252.32	3460.55	3360.44	2726.57	3006.94	3459.48	2148.36	2435.68	2464.24	2765.37	3076.38	2952.34
Tead1	ENSMUSG00000055320	TEA domain family member 1	3610.54	3610.81	3462.38	4680.24	4724.54	4414.98	4229.23	4030.88	4200.55	5443.99	4562.13	3911.54	5497.65	3574.22	4565.18	4224.5	2958.19	3928.49
Pgrmc1	ENSMUSG00000006373	progesterone receptor membrane component 1	3608.78	3476.92	3335.64	3474.95	3118.95	3213.09	3963.91	3636.68	3457.84	2219.91	2468.39	2356.33	2032.33	2193.06	2289.44	2499.65	2964.14	2940.39
Trrap	ENSMUSG00000045482	transformation/transcription domain-associated protein	3605.28	3893.72	3870.65	3601.97	3719.64	4084.63	3579.99	3674.42	4229.77	5519.48	4341.63	3998.55	5365.84	3438.73	4176.18	5705.08	3912.23	4462.38
Timeless	ENSMUSG00000039994	timeless circadian clock 1	3602.65	3641.05	3602.54	3702.1	3787.81	4084.63	4199.89	4347.91	4962.73	3699.86	3281.1	3324.46	4599.77	4409.22	3905.42	6375.45	5636.64	5123.11
Elavl1	ENSMUSG00000040028	ELAV (embryonic lethal, abnormal vision)-like 1 (Hu antigen R)	3602.65	3880.76	3703.69	2866.74	2976.2	2818.48	3325.68	3664.36	3482.19	3906.87	4093.81	3540.49	3005.68	3133.09	2949.2	3665.09	3653.74	3193.39
Cdc16	ENSMUSG00000038416	CDC16 cell division cycle 16	3600.89	3564.38	3396.57	3972.82	4196.03	3877.79	3661.91	3701.26	3400.62	3711.29	3466.47	3662.51	3861.87	3635.14	3893.42	3499.13	3467.52	3473.62
Kpna1	ENSMUSG00000022905	karyopherin (importin) alpha 1	3600.02	3958.5	2984.65	3555.61	3313.83	3120.71	3654.58	3458.87	3237.47	4031.53	4127.96	3871.54	3463.07	3321.09	3898.57	3172.81	3177.57	3631.66
Zdhhc3	ENSMUSG00000025786	zinc finger, DHHC domain containing 3	3598.26	3629.17	3750	3181.97	3129.38	3089.58	3198.52	3229.9	3362.87	2993.05	2866.45	2429.34	2402.97	2289.69	2171.2	2635.77	2266.05	2130.26
Cdk5rap3	ENSMUSG00000018669	CDK5 regulatory subunit associated protein 3	3595.63	3214.53	3747.56	3472.17	3633.83	3828.59	3126.38	3346.48	3457.84	2783.76	2710.35	2930.41	2938.09	3200.31	3019.46	3306.13	3157.16	3055.94
Usp19	ENSMUSG00000006676	ubiquitin specific peptidase 19	3594.76	3801.93	3746.35	4135.08	4301.09	4454.14	3551.87	3985.59	4205.42	4514.17	3997.23	3829.53	6029.39	5787.23	5195.8	5210	4663.04	4125.05
Daxx	ENSMUSG00000002307	Fas death domain-associated protein	3591.25	3435.89	3770.72	2844.49	2806.17	3064.48	2640.98	2665.44	2888.03	3722.73	3731.85	3411.47	2943.72	3244.42	2890.94	3227.82	2972.65	2684.07
Cnn2	ENSMUSG00000004665	calponin 2	3591.25	3137.86	3201.58	2832.43	2510.24	2327.48	3161.84	2857.51	2816.19	1745.28	1960.07	1745.24	1156.98	1304.49	1137.87	1585	1654.68	1474.18
Abcc4	ENSMUSG00000032849	ATP-binding cassette, sub-family C (CFTR/MRP), member 4	3589.5	3953.1	4021.78	4175.87	4828.8	5546.59	4160.76	5074.24	5026.05	3574.05	3204.02	2879.4	4036.49	2931.43	3093.15	4124.74	3347.63	3282.37
Wsb2	ENSMUSG00000029364	WD repeat and SOCS box-containing 2	3588.62	3516.87	4104.65	3981.17	3865.61	4131.83	3193.63	3581.32	3830.41	3062.82	2999.14	2717.38	3270.42	3333.7	2685.3	3454.38	3281.31	2725.24
Ndufa13	ENSMUSG00000036199	NADH:ubiquinone oxidoreductase subunit A13	3585.99	3195.09	3685.41	3049.39	3002.66	2793.38	3172.84	3173.71	3013.44	2980.47	3654.77	4094.57	2845.71	3971.24	3596.96	3018.97	3987.91	3353.43
Sephs1	ENSMUSG00000026662	selenophosphate synthetase 1	3585.11	3591.38	3412.42	4265.8	4107	3962.14	3833.09	3964.62	3724.49	3265.25	3448.91	3292.46	3289.58	3744.37	3644.94	3359.28	3500.68	3451.04
Pmf1	ENSMUSG00000028066	polyamine-modulated factor 1	3582.48	3025.57	3478.23	3145.81	2899.2	3305.46	3291.44	3224.87	3673.35	3688.42	3725.02	3536.49	3519.4	3928.18	3403.32	4157.37	4218.34	3518.77
Wdr45b	ENSMUSG00000025173	WD repeat domain 45B	3579.85	3663.72	3818.25	3164.35	3369.97	3224.13	3402.71	3635	3499.24	3455.11	3629.41	3551.49	2815.29	2773.88	3048.59	3382.59	3520.24	3322.88
Alkbh5	ENSMUSG00000042650	alkB homolog 5, RNA demethylase	3577.22	3534.15	3574.51	2888.06	2893.59	3023.31	3082.36	3256.74	3480.98	3633.52	3618.67	3419.47	3167.91	2959.79	2851.52	3660.43	3284.71	3116.36
Rragc	ENSMUSG00000028646	Ras-related GTP binding C	3575.47	3672.36	3299.07	5587.91	5941.16	5841.79	4652.28	5652.12	4873.85	3658.68	3528.91	3391.47	5582.14	5566.67	5379.16	5226.79	4941.09	4603.16
Nectin2	ENSMUSG00000062300	nectin cell adhesion molecule 2	3569.33	3402.41	4205.8	2793.49	2614.5	3146.82	3284.11	3193	3499.24	2715.13	2833.28	2755.38	2017.68	1869.56	1747.93	2491.25	2275.4	2118.3
Srsf9	ENSMUSG00000029538	serine/arginine-rich splicing factor 9	3568.45	3179.98	3279.58	2780.51	2668.23	2597.58	3126.38	3213.97	3039.01	2744.87	3114.26	3195.44	2664.33	3433.48	2776.12	3171.87	3667.34	3056.6
Sem1	ENSMUSG00000042541	SEM1, 26S proteasome complex subunit	3568.45	2958.62	2860.34	2736.94	2896	1959.98	3238.87	2972.41	2450.93	1765.87	2726.93	3232.45	1697.74	3145.69	2570.48	1898.28	3393.55	2770.4
Stk4	ENSMUSG00000018209	serine/threonine kinase 4	3564.95	3814.89	3758.53	3295.08	3162.26	3277.35	3336.68	3343.97	3355.57	4151.62	3953.32	3494.48	3151.01	2627.89	2853.24	3375.13	3012.61	3143.59
H2afv	ENSMUSG00000041126	H2A histone family, member V	3564.95	3170.26	3735.38	3294.15	3227.22	3170.91	3136.16	3380.03	3227.73	3160.03	3541.6	3540.49	3422.51	4172.9	3720.35	3495.4	4060.18	3411.86
Usp36	ENSMUSG00000033909	ubiquitin specific peptidase 36	3562.32	3471.52	3750	3415.61	3677.14	3877.79	2952.76	3223.19	3401.83	3425.37	3069.39	2997.42	2324.11	2116.38	1883.31	2530.41	2112.14	2075.8
Rbx1	ENSMUSG00000022400	ring-box 1	3560.56	3187.54	3168.67	2837.07	2848.68	2360.61	3414.93	3317.97	2963.52	2422.35	3136.7	3766.52	2218.21	2944.03	2894.36	2495.92	3733.67	3562.6
Arhgap19	ENSMUSG00000025154	Rho GTPase activating protein 19	3559.69	3618.37	3612.29	3588.99	3598.54	3823.57	3515.19	3619.07	3728.14	4215.66	4040.15	3528.49	3705.28	3570.02	3459.87	3995.14	3641.83	3664.2
Zfp36l1	ENSMUSG00000021127	zinc finger protein 36, C3H type-like 1	3556.18	3765.22	3703.69	2698.92	2930.48	2834.54	2485.7	2709.06	2746.79	3793.64	4206.01	3427.48	2926.82	2954.53	2820.68	3056.26	3028.77	2893.91
Ndufa7	ENSMUSG00000041881	NADH:ubiquinone oxidoreductase subunit A7	3555.3	3336.55	3751.22	3147.66	3374.79	3052.43	3401.48	3353.19	3180.24	2902.7	3413.79	3795.53	3103.69	3635.14	3415.32	3154.16	4009.16	3704.04
Vps36	ENSMUSG00000031479	vacuolar protein sorting 36	3550.92	3934.75	3609.85	2943.69	3489.47	3237.18	2753.46	3073.9	2870.98	3173.76	3308.42	3379.47	2502.11	2591.13	2731.57	2154.67	2423.35	2486.18
Bcar1	ENSMUSG00000031955	breast cancer anti-estrogen resistance 1	3550.92	3289.04	3429.48	2756.41	2580.81	2600.59	2917.3	2652.02	2819.85	2423.49	2404.97	2312.32	1616.62	1704.66	1581.7	2039.06	2013.51	1791.59
Crk	ENSMUSG00000017776	v-crk avian sarcoma virus CT10 oncogene homolog	3544.78	3709.07	3496.51	3879.18	4014.78	3920.97	4131.42	4268.23	4251.68	4700.59	3999.18	4027.56	4297.85	4001.7	4289.28	4731.7	4719.16	4836.9
Tbl3	ENSMUSG00000040688	transducin (beta)-like 3	3543.03	3350.58	3407.54	3295.08	2984.22	3091.59	2840.27	2940.54	2939.17	3587.77	3347.44	3741.52	3314.36	3480.74	3305.64	3027.36	3091.69	2981.56
Atp6v0d1	ENSMUSG00000013160	ATPase, H+ transporting, lysosomal V0 subunit D1	3536.89	3478	3495.29	5195.73	5382.98	5671.1	4283.03	5070.89	4971.26	4021.24	4086.01	3648.51	5601.29	5902.77	5094.7	5754.5	5884.92	4678.2
Noct	ENSMUSG00000023087	nocturnin	3535.14	3157.3	3648.85	3395.21	2941.71	2952.02	2038.2	2011.24	2084.45	2906.13	3088.9	2973.41	2273.41	2258.18	2519.07	1654.93	1594.31	1715.23
Cpsf7	ENSMUSG00000034820	cleavage and polyadenylation specific factor 7	3533.38	3609.73	3388.04	3303.42	3546.41	3665.93	3518.86	3960.42	3812.15	4014.37	3514.28	3228.45	3583.61	3296.94	3045.17	3985.82	3455.62	3330.19
Cpsf2	ENSMUSG00000041781	cleavage and polyadenylation specific factor 2	3533.38	3577.34	3076.05	3879.18	3784.6	3777.38	3643.57	3552.81	3566.2	3821.09	3848.93	3552.49	3519.4	3409.32	3674.08	3587.7	3478.58	3737.91
Cdk16	ENSMUSG00000031065	cyclin-dependent kinase 16	3532.51	3235.05	3849.94	3092.03	2936.1	3257.27	2852.5	3067.19	3205.81	4058.98	3446.96	3246.45	3468.7	2963.99	2630.46	3376.06	2612.12	2565.21
Cdk9	ENSMUSG00000009555	cyclin-dependent kinase 9 (CDC2-related kinase)	3530.75	3330.07	3506.26	2517.2	2289.69	2500.18	3318.34	3207.26	3465.15	3112	2935.72	3184.44	2613.64	2825.35	2561.91	3790.03	3766.83	3314.91
Ndufb7	ENSMUSG00000033938	NADH:ubiquinone oxidoreductase subunit B7	3529	3160.54	3648.85	2736.94	2754.04	2712.04	2953.98	2762.74	2786.97	2704.84	3259.64	3832.53	2293.69	3013.35	2911.5	2860.47	3688.6	3243.86
Tmeff1	ENSMUSG00000028347	transmembrane protein with EGF-like and two follistatin-like domains 1	3527.25	3881.84	3796.31	3242.23	3806.26	3798.47	3690.03	4348.75	3901.03	4895.02	6029.5	5661.79	4965.91	5235.82	5216.37	5380.62	5994.61	6081.99
Ube2s	ENSMUSG00000060860	ubiquitin-conjugating enzyme E2S	3527.25	3322.51	4107.09	2816.67	2878.35	3290.4	3093.37	3166.16	3552.81	3435.66	3743.56	3827.53	2935.83	3413.52	3007.47	3862.75	4165.62	3465.65
Prelid3b	ENSMUSG00000016257	PRELI domain containing 3B	3526.37	3332.23	3578.16	3135.61	3160.65	3218.11	3213.19	3250.03	3311.74	2799.77	3329.88	3491.48	2286.93	2702.46	2829.24	2802.66	3403.75	3241.87
Slc38a10	ENSMUSG00000061306	solute carrier family 38, member 10	3526.37	3359.22	3806.06	2267.8	2137.31	2391.74	2533.38	2730.03	2916.03	2847.8	3022.55	2692.37	2254.26	2203.56	1893.59	2909.88	2578.96	2280.33
Ss18	ENSMUSG00000037013	SS18, nBAF chromatin remodeling complex subunit	3524.62	3848.37	3508.69	4454.01	4247.35	4430.04	4025.05	3941.97	4140.89	2925.57	2849.86	2695.37	3413.5	3261.23	3386.18	3270.7	3326.37	3496.86
Nup43	ENSMUSG00000040034	nucleoporin 43	3521.11	3522.27	3530.63	3986.73	4803.13	4360.76	3207.08	3482.35	3102.32	3877.13	4294.8	4516.63	3970.02	4511.1	4738.26	2811.98	3266	3475.61
LOC115487124	ENSMUSG00000047844	protein BEX4-like	3520.23	3647.52	3548.91	2883.43	2843.06	2724.09	3101.93	3113.32	2766.27	2886.69	3168.9	3549.49	2384.94	2841.1	2752.13	2508.97	2930.98	2886.6
Bex4	ENSMUSG00000047844	brain expressed X-linked 4	3520.23	3647.52	3548.91	2883.43	2843.06	2724.09	3101.93	3113.32	2766.27	2886.69	3168.9	3549.49	2384.94	2841.1	2752.13	2508.97	2930.98	2886.6
Ctnnbl1	ENSMUSG00000027649	catenin, beta like 1	3519.35	3328.99	3552.57	3253.36	3235.24	3333.58	3202.19	3328.03	3306.87	3130.3	3500.62	3255.45	3350.41	4132.99	3173.69	3172.81	3544.9	2858.05
Guk1	ENSMUSG00000020444	guanylate kinase 1	3518.48	3185.38	3519.66	3122.63	2816.6	2850.61	3154.5	2873.45	2954.99	2289.68	2526.93	2823.39	2001.91	2579.57	2543.06	2118.31	2615.52	2444.35
Polr2c	ENSMUSG00000031783	polymerase (RNA) II (DNA directed) polypeptide C	3514.97	3255.56	3448.98	2881.57	2574.4	2870.69	2883.07	2938.87	3165.63	3475.69	3347.44	3123.43	2787.13	3060.62	2609.9	3392.84	3490.48	2974.92
Gsk3a	ENSMUSG00000057177	glycogen synthase kinase 3 alpha	3514.97	3483.4	3775.59	2493.1	2423.62	2719.07	2529.71	2561.44	2732.18	3683.85	3565.01	3171.44	2420.99	2261.33	1919.29	2586.35	2322.17	2227.87
Hic2	ENSMUSG00000050240	hypermethylated in cancer 2	3513.22	3167.02	3529.41	4712.69	4704.49	4687.09	4095.96	4414.17	4498.85	3162.32	3021.58	2955.41	4499.51	4077.32	3874.57	4966.66	3817.85	4032.08
Ifrd2	ENSMUSG00000010048	interferon-related developmental regulator 2	3501.82	3182.14	3436.79	2456.94	2258.41	2252.17	2200.82	2182.34	2200.11	3419.65	3163.05	3065.43	2436.77	2570.12	2244.89	2196.63	1928.48	1705.93
Rrbp1	ENSMUSG00000027422	ribosome binding protein 1	3498.31	3106.55	3165.02	2134.29	2214.3	2625.69	2532.16	2477.57	2752.88	3197.77	3490.86	3266.45	2040.21	1915.77	1727.36	2513.63	2379.14	2189.36
Edc4	ENSMUSG00000036270	enhancer of mRNA decapping 4	3497.44	3782.5	3485.54	4007.13	3864.8	3992.26	3533.53	3658.49	3841.37	4462.7	4166.01	4023.56	4667.37	4820.94	4541.19	4509.8	4137.56	3751.19
Pycr2	ENSMUSG00000026520	pyrroline-5-carboxylate reductase family, member 2	3494.8	3919.63	3931.59	2843.56	2667.43	3027.33	2895.29	3162.8	3273.99	3347.6	2721.08	3220.45	3616.28	3582.62	3382.76	3497.27	3012.61	2968.28
Myadm	ENSMUSG00000068566	myeloid-associated differentiation marker	3494.8	3555.74	3308.82	2941.84	2834.24	2834.54	3123.94	3042.03	3115.71	3196.63	3273.3	2908.4	1953.47	2016.6	1799.34	2523.89	2541.55	2311.54
Rtn3	ENSMUSG00000024758	reticulon 3	3490.42	3413.21	3405.1	3511.11	3420.5	3629.78	3560.43	3501.65	3404.27	3290.41	3317.2	3316.46	3413.5	3345.25	3245.66	3501.93	3487.08	3278.39
Mdm4	ENSMUSG00000054387	transformed mouse 3T3 cell double minute 4	3490.42	4362.34	3540.38	3325.68	3260.1	3333.58	3155.72	2985.83	3002.48	5454.29	5688.02	5107.71	3710.91	3197.16	3768.33	3211.03	3260.9	4018.8
Napa	ENSMUSG00000006024	N-ethylmaleimide sensitive fusion protein attachment protein alpha	3486.04	3195.09	3342.95	4558.78	4520.83	4634.88	3633.79	3921.84	3773.19	3073.11	2979.63	2902.4	4732.71	4661.3	4297.85	3418.02	3067.03	2856.72
Cic	ENSMUSG00000005442	capicua transcriptional repressor	3483.41	3420.77	3698.82	2963.16	2862.31	3358.68	2823.16	2886.87	3215.55	4559.92	3799.17	3510.49	3856.24	3281.18	3135.99	4206.79	3139.31	3182.77
Dda1	ENSMUSG00000074247	DET1 and DDB1 associated 1	3482.53	3531.99	3758.53	2761.97	2698.71	2809.44	2989.44	3054.61	3392.09	3554.61	3541.6	3511.49	3100.31	3431.38	2952.63	3666.02	3688.6	3257.14
Llgl2	ENSMUSG00000020782	LLGL2 scribble cell polarity complex component	3479.9	3208.05	3385.6	3248.72	2753.24	3048.41	3247.43	3135.96	3383.57	2414.34	2075.2	2228.31	1616.62	1427.38	1629.69	1518.81	1175.96	1326.1
Utp6	ENSMUSG00000035575	UTP6 small subunit processome component	3479.9	3637.81	2966.36	3558.39	3173.49	3189.99	3576.32	3061.32	3170.5	3781.06	3849.9	3837.53	3411.25	3091.08	3648.37	3313.59	3180.12	3852.79
Tceal8	ENSMUSG00000051579	transcription elongation factor A (SII)-like 8	3478.15	3685.32	3887.72	3515.74	4104.6	3526.36	3023.68	3316.29	2995.17	3145.16	3572.82	3860.54	3680.5	4530.01	4189.89	2720.61	3291.51	3192.73
Psma3	ENSMUSG00000060073	proteasome (prosome, macropain) subunit, alpha type 3	3478.15	3566.54	3768.28	3155.08	3677.14	3196.02	3183.85	3647.58	3097.45	3455.11	3910.39	4247.59	3024.83	3544.81	3303.93	2872.59	3585.71	3270.42
Hmgcr	ENSMUSG00000021670	3-hydroxy-3-methylglutaryl-Coenzyme A reductase	3477.27	4496.24	3480.66	2990.98	3134.99	3048.41	3241.31	3587.19	2911.16	4048.68	3685.02	3577.5	3278.31	2514.45	2851.52	3707.98	3084.89	3340.81
Eif4enif1	ENSMUSG00000020454	eukaryotic translation initiation factor 4E nuclear import factor 1	3476.39	3541.71	3786.56	3037.33	3057.2	3153.84	3207.08	3290.29	3387.22	3954.9	3481.11	3233.45	2887.39	2511.3	2510.51	3320.12	2830.65	2873.99
Syf2	ENSMUSG00000028821	SYF2 homolog, RNA splicing factor (S. cerevisiae)	3476.39	3151.9	3373.42	2817.6	3062.01	3063.48	2716.78	3021.9	2986.65	2834.08	3278.17	3492.48	2844.58	3500.7	3195.97	3081.44	3393.55	2916.49
Klf9	ENSMUSG00000033863	Kruppel-like factor 9	3476.39	3447.76	3207.67	6710.69	7108.86	6624.98	5539.94	5881.09	5569.07	3265.25	3339.64	3050.42	4853.25	4548.91	5010.73	3874.87	3811.04	3974.31
Rfc2	ENSMUSG00000023104	replication factor C (activator 1) 2	3475.52	3529.83	3920.62	3330.31	3317.04	3351.65	3286.55	3435.39	3572.29	3338.45	3375.74	3403.47	3267.05	3563.72	3600.39	3505.66	3447.97	3346.79
Cdc23	ENSMUSG00000024370	CDC23 cell division cycle 23	3473.76	3623.77	3225.95	3241.31	3179.1	3153.84	3188.74	3402.68	3113.28	3948.04	3958.2	3506.49	3296.34	3333.7	3213.1	3792.82	3808.49	3775.1
Rbmxl1	ENSMUSG00000037070	RNA binding motif protein, X-linked like-1	3473.76	3669.12	3870.65	2563.56	2414	2445.96	3262.1	3339.77	3355.57	3698.71	4147.48	4043.56	3000.05	3037.51	3204.54	3908.43	4098.44	4152.94
Cyfip1	ENSMUSG00000030447	cytoplasmic FMR1 interacting protein 1	3472.89	3498.51	3366.1	3718.79	3653.88	3918.96	3375.81	3530.16	3715.96	3839.39	3547.45	3141.44	3742.46	2968.19	3204.54	3576.52	3021.11	3111.72
Atp1b1	ENSMUSG00000026576	ATPase, Na+/K+ transporting, beta 1 polypeptide	3472.01	3214.53	3418.51	3327.53	3055.59	3386.79	3312.23	3265.97	3393.31	3229.8	3193.29	3209.45	3413.5	3113.13	3021.17	3117.8	3025.37	2734.54
Kmt2d	ENSMUSG00000048154	lysine (K)-specific methyltransferase 2D	3472.01	3584.9	4032.74	3119.85	3362.76	3638.82	3248.65	3335.58	3715.96	5052.85	4061.62	4112.57	3991.43	2817.99	3363.91	4214.25	2801.74	3532.72
Rlim	ENSMUSG00000056537	ring finger protein, LIM domain interacting	3472.01	4307.28	3205.23	8144.99	7294.12	6069.72	7122.08	5764.51	5981.82	3890.85	3496.72	3337.46	4593.01	3304.29	5029.58	4154.58	3933.49	5243.3
Ifrd1	ENSMUSG00000001627	interferon-related developmental regulator 1	3470.26	3061.2	2839.62	4504.08	4803.94	4371.8	3663.13	4252.3	3584.47	3743.32	3429.4	3496.49	1395.82	1221.52	1468.6	1319.28	1317.96	1440.98
Wwc2	ENSMUSG00000031563	WW, C2 and coiled-coil domain containing 2	3468.5	3178.9	3141.86	3523.16	3337.09	3272.33	3334.24	3352.35	3370.18	2669.39	2346.43	2166.3	2430.01	2063.87	2131.79	2410.14	1925.93	2029.32
Scaf4	ENSMUSG00000022983	SR-related CTD-associated factor 4	3467.63	3486.64	3673.22	2518.13	2408.38	2679.91	3205.85	3366.61	3731.79	3441.38	3050.85	2879.4	2310.59	2048.11	1967.28	3868.34	3091.69	3211.99
Surf6	ENSMUSG00000036160	surfeit gene 6	3466.75	3209.13	3239.36	2822.24	2856.7	2915.88	3312.23	3715.52	3731.79	2894.7	2985.48	3043.42	3135.24	3885.11	3187.4	4258.07	4218.34	3634.32
Dcun1d5	ENSMUSG00000032002	DCN1, defective in cullin neddylation 1, domain containing 5 (S. cerevisiae)	3464.12	3190.77	3403.88	2686.87	2818.2	2552.39	2654.43	2889.38	2586.08	2742.58	3171.83	3528.49	2111.19	2720.31	2553.35	2031.6	2516.89	2327.48
Amotl2	ENSMUSG00000032531	angiomotin-like 2	3464.12	2433.84	2640.97	4850.83	4261.79	4033.43	3891.78	3935.26	3739.1	1040.76	1195.17	1040.14	1845.32	1838.05	1850.75	2053.98	1790.73	1773
Myrf	ENSMUSG00000036098	myelin regulatory factor	3464.12	3945.55	4226.52	3457.33	3461.4	3918.96	3010.23	3389.26	3740.31	2808.92	2886.94	2618.36	2052.61	2214.06	1991.27	2096.87	1951.44	1859.99
Dnajc5	ENSMUSG00000000826	DnaJ heat shock protein family (Hsp40) member C5	3462.36	3526.59	3662.25	3527.79	3871.22	3683	3362.36	3739.84	3724.49	3675.84	3431.35	3051.42	4178.44	4061.57	3682.65	4145.25	3844.21	3419.83
Casp3	ENSMUSG00000031628	caspase 3	3462.36	4052.45	3211.33	3306.21	3437.34	3085.57	3214.41	3635.84	3095.01	3620.94	4015.76	3878.54	2840.08	3109.98	3166.84	2925.73	3412.25	3382.65
Snrpe	ENSMUSG00000090553	small nuclear ribonucleoprotein E	3459.73	2903.55	2771.37	2889.92	3035.54	2162.81	3435.72	3215.64	2492.33	2123.84	3341.59	3907.54	1962.48	3749.62	3185.69	2051.18	4049.98	3413.86
Tpd52l2	ENSMUSG00000000827	tumor protein D52-like 2	3458.86	3658.32	3810.94	3130.05	3297.79	3283.37	3438.16	3873.2	3597.86	3384.2	3410.86	3601.5	3050.74	3369.41	3305.64	3628.73	3817.85	3516.78
Rps6ka6	ENSMUSG00000025665	ribosomal protein S6 kinase polypeptide 6	3455.35	3722.03	2728.71	3636.27	3800.64	3503.27	3586.11	3538.55	3315.39	3424.23	4093.81	3695.51	2879.51	3056.42	3548.98	2494.98	3112.95	3439.09
Slc7a7	ENSMUSG00000000958	solute carrier family 7 (cationic amino acid transporter, y+ system), member 7	3452.72	3858.08	3919.4	4546.73	4964.34	5069.65	3928.46	4347.91	4213.94	2456.66	2729.86	2403.33	2146.11	2444.08	2390.55	2230.19	2243.09	2256.43
Parvb	ENSMUSG00000022438	parvin, beta	3451.84	3621.61	3799.97	3487.93	3719.64	3990.25	2902.63	3287.77	3672.13	4267.13	4063.57	3834.53	4231.39	4006.95	3449.59	3485.15	3100.19	2701.34
Epn1	ENSMUSG00000035203	epsin 1	3450.97	3343.02	3801.19	2926.08	2897.6	3315.5	2666.65	2753.51	3120.58	3561.47	2894.74	2822.39	3001.18	3082.67	2675.02	2789.61	2412.3	2207.95
Fbrsl1	ENSMUSG00000043323	fibrosin-like 1	3450.97	3530.91	3996.18	3493.49	3153.44	3577.57	3126.38	2965.7	3470.02	5447.42	4837.26	4439.62	5880.68	5242.12	5003.87	4766.2	3744.72	3779.08
Ccar1	ENSMUSG00000020074	cell division cycle and apoptosis regulator 1	3449.21	3718.79	3363.67	3591.77	3604.96	3834.62	4043.39	3279.39	3795.1	5353.64	4773.84	4735.66	4072.54	3186.65	4150.47	4224.5	3617.18	4641.68
Zfp553	ENSMUSG00000045598	zinc finger protein 553	3447.46	3100.07	3473.35	3637.2	3438.94	3705.09	3229.09	3073.06	3478.54	2989.62	2937.67	2672.37	4071.41	4233.82	3665.51	3806.81	3364.64	3008.79
Dcaf1	ENSMUSG00000040325	DDB1 and CUL4 associated factor 1	3446.58	4083.76	3301.51	3617.73	3673.93	3665.93	3682.7	3930.23	3846.24	4384.93	4194.31	3948.55	4047.76	3388.31	3615.81	4085.58	3397.8	3885.99
Xab2	ENSMUSG00000019470	XPA binding protein 2	3443.08	3615.13	3535.51	4034.94	3993.12	4103.71	3732.83	3961.26	4257.77	2963.32	3049.87	2884.4	3662.47	4149.79	3449.59	3892.58	3858.66	3322.88
Msn	ENSMUSG00000031207	moesin	3443.08	3481.24	3212.55	2928.86	2867.93	2884.75	2950.32	3132.61	3171.72	2550.44	2634.25	2454.34	1935.44	1712.01	1797.62	2207.82	1941.23	1924.4
Rexo2	ENSMUSG00000032026	RNA exonuclease 2	3438.69	3030.97	3256.42	2504.22	2226.33	2313.42	2903.85	2665.44	2649.39	2566.45	2998.16	3034.42	1930.94	2552.26	2202.05	2412.94	2712.46	2447.01
Ddx10	ENSMUSG00000053289	DEAD (Asp-Glu-Ala-Asp) box polypeptide 10	3436.94	3583.82	3094.33	3815.21	3670.72	3844.66	3049.35	2608.41	2967.17	3961.76	4092.84	3901.54	3810.05	3365.21	3984.25	2529.48	2516.89	2889.92
Atxn7l3b	ENSMUSG00000074748	ataxin 7-like 3B	3436.94	3352.74	3495.29	3003.96	3099.7	3202.04	3044.46	3501.65	3552.81	3941.18	4036.25	3663.51	4153.65	4276.88	3871.15	4534.05	4515.09	3942.44
Top1	ENSMUSG00000070544	topoisomerase (DNA) I	3435.18	3688.56	2935.9	3450.84	3132.58	3142.8	3273.1	2653.7	3059.7	3875.99	3643.07	3535.49	3216.35	2861.06	3175.4	3156.02	2831.5	3373.35
Fis1	ENSMUSG00000019054	fission, mitochondrial 1	3434.31	3192.93	3786.56	2762.9	3009.88	3003.23	2852.5	2927.12	2965.95	2994.2	3071.34	3698.51	2520.13	3135.19	3004.04	2787.74	3049.17	2920.47
Txndc17	ENSMUSG00000020803	thioredoxin domain containing 17	3433.43	3335.47	3546.48	2921.44	3126.97	2881.74	3016.34	3026.93	2944.04	2851.23	3242.07	3763.52	2548.3	3112.08	2901.22	2672.13	3340.83	2967.62
Mknk2	ENSMUSG00000020190	MAP kinase-interacting serine/threonine kinase 2	3429.92	3449.92	4026.65	2303.03	2126.88	2280.29	2834.16	2880.99	3239.9	3205.78	3147.44	3205.44	1475.8	1403.22	1341.79	2889.37	2491.38	2534
Cnot3	ENSMUSG00000035632	CCR4-NOT transcription complex, subunit 3	3429.05	3484.48	3762.19	3688.19	3724.45	4092.67	3161.84	3310.42	3907.12	4140.18	3986.49	3422.47	4767.63	4361.96	3795.75	4595.58	3856.96	3625.02
Dap3	ENSMUSG00000068921	death associated protein 3	3426.42	3240.44	3596.44	3582.5	3408.47	3692.04	3386.81	3220.68	3310.52	3265.25	3269.39	3683.51	3401.11	3889.31	3528.42	3252.99	3692.85	3207.34
Ppm1f	ENSMUSG00000026181	protein phosphatase 1F (PP2C domain containing)	3419.4	3264.2	3703.69	2428.2	2259.21	2327.48	2217.93	2313.18	2516.68	2894.7	2985.48	2883.4	2208.07	2420.98	2369.99	2582.62	2679.29	2489.51
Ina	ENSMUSG00000034336	internexin neuronal intermediate filament protein, alpha	3419.4	3467.2	3456.29	2412.44	2380.31	2414.83	2546.83	2598.35	2681.05	2139.86	2309.36	2217.31	1235.84	1475.69	1388.06	1694.09	1740.56	1628.24
Rab5a	ENSMUSG00000017831	RAB5A, member RAS oncogene family	3414.14	3251.24	2837.18	3778.12	3970.67	3873.78	3604.45	3962.94	3617.34	3612.94	3654.77	3555.49	4324.89	4485.89	4548.04	3978.36	4010.01	4263.17
Sp3	ENSMUSG00000027109	trans-acting transcription factor 3	3412.39	3877.52	3193.05	3861.57	4185.6	3776.38	4229.23	4267.39	3961.91	4301.44	4514.32	4263.59	4390.23	4010.1	4614.87	4035.24	4287.21	5094.55
Selenow	ENSMUSG00000041571	selenoprotein W	3412.39	2396.05	2990.74	3096.67	2810.18	2714.05	3345.24	2589.96	2896.55	1590.88	2008.86	2142.3	1634.65	2551.21	2220.9	1840.47	2551.75	2345.41
Snx2	ENSMUSG00000034484	sorting nexin 2	3410.63	3874.28	3160.14	3883.82	4507.2	4389.88	3539.64	3770.87	3681.87	4135.61	4216.75	4390.61	4178.44	4027.96	4464.07	3462.77	3548.3	4214.69
Ice1	ENSMUSG00000034525	interactor of little elongation complex ELL subunit 1	3408.88	3539.55	3274.7	3279.32	3212.78	3421.94	2969.88	2776.15	2996.39	4288.86	3548.43	3290.46	2642.93	1952.53	2423.11	2133.23	1651.28	2075.14
Cdkn1a	ENSMUSG00000023067	cyclin-dependent kinase inhibitor 1A (P21)	3408	4013.57	4336.21	1860.78	2188.64	2317.44	2341.42	2885.19	2998.83	2351.44	2195.21	2186.3	1916.29	1928.38	1773.63	3124.32	2763.47	2369.98
Rnf138	ENSMUSG00000024317	ring finger protein 138	3408	3363.54	3051.67	3224.62	3339.5	3018.29	3971.25	4105.52	3647.78	3249.24	3867.46	3588.5	2938.09	3770.63	3456.44	3404.03	4634.13	4115.09
Phf12	ENSMUSG00000037791	PHD finger protein 12	3406.25	3645.37	3986.43	2763.82	2694.7	3038.37	2852.5	2925.45	3282.52	4547.34	3648.92	3478.48	3494.61	3100.53	2950.91	3820.79	2978.6	2915.16
Ssbp1	ENSMUSG00000029911	single-stranded DNA binding protein 1	3403.62	2980.22	3015.11	2508.86	2492.59	2099.55	3434.49	3169.51	2766.27	2025.49	2589.37	2979.41	1636.9	2231.92	2166.06	1984.99	2895.27	2816.22
Cep192	ENSMUSG00000024542	centrosomal protein 192	3402.74	4076.2	3461.16	4586.6	4275.42	4624.83	4476.21	3565.39	4336.91	5598.39	4653.84	4157.58	5357.95	3311.64	4762.25	4702.8	3168.22	4478.32
Vps4b	ENSMUSG00000009907	vacuolar protein sorting 4B	3401.87	3486.64	2876.18	3459.19	3370.78	3134.77	3528.64	3490.74	3358	3546.6	3387.45	3334.46	3128.48	2717.16	3319.35	3239	3110.4	3532.06
Dcaf13	ENSMUSG00000022300	DDB1 and CUL4 associated factor 13	3401.87	3707.99	3317.36	3198.66	3693.18	3244.21	3707.15	4033.39	3472.45	3259.53	3579.65	3745.52	2583.22	3158.3	3173.69	3162.55	4030.42	4152.94
Strn4	ENSMUSG00000030374	striatin, calmodulin binding protein 4	3401.87	3326.83	3742.69	3512.96	3509.52	3685.01	3240.09	3522.61	3817.02	3176.04	3046.95	2874.4	3049.62	3111.03	2889.22	3223.15	2973.5	2526.03
Zfp64	ENSMUSG00000027551	zinc finger protein 64	3399.24	3403.49	3695.16	2470.85	2369.09	2587.54	2618.97	2532.93	2857.59	3560.33	3347.44	3044.42	2377.06	2165.75	2106.08	2541.6	2345.98	2066.51
Zfp281	ENSMUSG00000041483	zinc finger protein 281	3397.48	3690.72	2995.61	3980.24	3806.26	3556.48	3705.93	3350.68	3261.82	4036.1	4142.6	3835.53	4401.5	3665.6	4537.76	3459.97	3420.76	4123.06
Eif1ad	ENSMUSG00000024841	eukaryotic translation initiation factor 1A domain containing	3396.61	3254.48	3401.45	2970.58	2803.77	2890.77	2817.04	2715.77	2773.58	3073.11	3146.46	3087.43	2392.83	2737.12	2495.08	2443.7	2792.38	2414.47
Paxip1	ENSMUSG00000002221	PAX interacting (with transcription-activation domain) protein 1	3395.73	3574.1	3524.54	3083.69	3130.18	3368.72	2887.96	2834.86	3124.23	4020.09	3310.37	3152.44	3368.44	2626.84	2687.01	2905.22	2388.49	2468.26
Tm9sf3	ENSMUSG00000025016	transmembrane 9 superfamily member 3	3393.98	3344.1	3105.3	3366.47	3243.26	3417.92	3720.6	3338.93	3188.76	3701	4004.05	3806.53	3536.29	3186.65	3519.85	2880.98	3268.55	3399.91
Mpp6	ENSMUSG00000038388	membrane protein, palmitoylated 6 (MAGUK p55 subfamily member 6)	3393.1	3412.13	2899.33	2930.71	2792.54	2703.01	3170.4	2901.12	2840.54	3147.45	3217.68	3144.44	2246.38	2303.34	2512.22	2400.82	2710.76	2767.08
Ipo8	ENSMUSG00000040029	importin 8	3393.1	3589.22	3146.73	3311.77	3385.21	3343.62	2909.97	3167.84	3204.59	3309.86	3196.22	2787.39	2756.71	2452.48	2575.62	2670.27	2540.7	2581.14
Adam23	ENSMUSG00000025964	a disintegrin and metallopeptidase domain 23	3392.22	3990.9	4038.84	2875.08	3024.31	3412.9	3076.25	3214.8	3504.11	4041.82	3953.32	3386.47	3333.51	2871.56	2805.25	3149.5	3093.39	3003.48
Zfp664	ENSMUSG00000079215	zinc finger protein 664	3392.22	3296.59	3335.64	3246.87	3310.63	3367.72	3039.57	3093.19	3045.09	3719.3	3528.91	3371.47	3571.22	3203.46	3158.27	3125.26	2839.15	2857.39
Trnt1	ENSMUSG00000013736	tRNA nucleotidyl transferase, CCA-adding, 1	3389.59	3917.47	3186.95	4425.27	4499.18	4142.87	4065.39	3990.62	3631.95	2814.64	2878.16	3025.42	2738.69	2843.2	3195.97	2451.16	2813.64	3308.27
Crkl	ENSMUSG00000006134	v-crk avian sarcoma virus CT10 oncogene homolog-like	3387.84	3420.77	3221.08	3707.66	3752.52	3677.98	3734.05	3936.94	4140.89	3750.18	3459.64	3253.45	4626.81	4136.14	4171.04	5322.82	4632.43	4587.89
Morc2a	ENSMUSG00000034543	microrchidia 2A	3386.96	3447.76	3295.42	3056.8	3145.42	3244.21	3243.76	3489.06	3711.09	4176.78	3456.72	3329.46	3806.67	3128.89	3134.28	4546.17	3604.42	3859.43
Pbdc1	ENSMUSG00000031226	polysaccharide biosynthesis domain containing 1	3386.09	3639.97	3522.1	2961.31	3348.32	2880.73	3061.58	3260.93	2878.29	3002.2	3754.29	4056.56	2436.77	3241.27	2914.93	2718.75	3611.22	3340.15
Map2k2	ENSMUSG00000035027	mitogen-activated protein kinase kinase 2	3384.33	3039.6	3596.44	2739.72	2532.69	2846.59	2874.51	2876.8	3231.38	3393.35	2969.87	3393.47	3146.5	3123.64	2806.97	3656.7	3115.5	2868.67
Map1lc3b	ENSMUSG00000031812	microtubule-associated protein 1 light chain 3 beta	3383.46	3589.22	3730.5	3852.3	4098.98	4076.6	3578.77	4092.1	3767.1	3896.57	3717.21	3641.51	4581.75	4490.09	4207.02	4472.51	4401.15	3907.24
Ahnak	ENSMUSG00000069833	AHNAK nucleoprotein (desmoyokin)	3383.46	3531.99	3135.77	5994	4587.4	3898.88	5240.39	3386.74	3455.41	4025.81	3060.6	3104.43	2721.79	1561.82	2536.21	2389.63	1681.89	2487.51
Rrp12	ENSMUSG00000035049	ribosomal RNA processing 12 homolog (S. cerevisiae)	3381.7	3307.39	3033.39	3317.33	3268.12	3461.1	3188.74	3497.45	3723.27	3160.03	3220.61	3046.42	3419.13	3537.46	3122.28	3631.53	3186.92	3004.8
Ndufa10	ENSMUSG00000026260	NADH:ubiquinone oxidoreductase subunit A10	3379.95	2972.66	3271.04	3362.76	3119.75	3265.3	3178.96	3176.22	3420.1	2796.34	2966.94	2560.36	3085.67	3228.67	2743.56	3235.27	3189.47	2678.76
Fbxo5	ENSMUSG00000019773	F-box protein 5	3379.07	3241.52	3043.14	4177.72	4235.32	4373.81	4680.4	4690.95	4614.51	3981.21	3718.19	3570.5	5027.87	4693.86	4793.09	5819.76	5708.06	5826.33
Ddx20	ENSMUSG00000027905	DEAD (Asp-Glu-Ala-Asp) box polypeptide 20	3378.19	3530.91	3024.86	4403.02	4424.59	4243.28	4741.53	5175.73	4676.61	3253.82	3439.16	3365.47	3778.51	3661.4	4028.8	4387.67	4669.85	4899.32
Rrp7a	ENSMUSG00000018040	ribosomal RNA processing 7 homolog A (S. cerevisiae)	3377.32	3279.32	3540.38	2507.01	2412.39	2563.44	2268.06	2432.28	2610.43	2773.46	2713.27	2639.37	1992.9	2115.33	1914.15	2237.65	2209.08	1851.36
Vps26a	ENSMUSG00000020078	VPS26 retromer complex component A	3374.69	3602.17	3260.08	5050.17	5702.17	5452.2	4693.85	5433.21	4727.75	3644.96	4086.98	4063.56	5585.52	5533.06	5422.01	5359.18	5531.2	5577.31
Gar1	ENSMUSG00000028010	GAR1 ribonucleoprotein	3374.69	2367.98	2108.39	1803.3	1915.16	1932.87	1820.56	1950.86	1792.23	1187.16	1842.02	1662.23	1509.6	2560.67	1610.84	1491.77	1970.14	1623.59
Noc4l	ENSMUSG00000033294	NOC4 like	3372.06	3330.07	3411.2	3639.98	3362.76	3472.14	2672.77	2671.32	2922.12	3209.21	3307.44	3052.42	3402.23	3634.09	3501	2357.93	2495.63	2302.91
Tead2	ENSMUSG00000030796	TEA domain family member 2	3369.43	3149.74	3586.69	2963.16	2916.05	3207.06	2979.66	3095.71	3342.17	2731.15	2416.68	2661.37	2214.83	1937.83	2128.36	2932.26	2433.56	2362.67
Ddx42	ENSMUSG00000020705	DEAD (Asp-Glu-Ala-Asp) box polypeptide 42	3368.55	3064.44	2989.52	3642.76	3462.2	3592.63	4006.71	3911.78	4336.91	3273.26	2984.5	3037.42	3361.68	3025.96	3129.13	4405.38	3804.24	4008.84
Nub1	ENSMUSG00000028954	negative regulator of ubiquitin-like proteins 1	3368.55	3454.24	3442.88	4184.21	4240.14	4602.74	3548.2	3733.13	4054.44	3725.02	3579.65	3358.47	4329.4	3894.57	3811.17	3528.97	3026.22	3111.72
Rpl10l	ENSMUSG00000060499	ribosomal protein L10-like	3368.55	3377.58	3658.6	3289.52	3364.36	3619.74	3031.01	3220.68	3228.94	4869.86	5733.88	5670.79	5110.11	6185.3	6167.45	4503.28	5354.34	4950.46
Tbl1x	ENSMUSG00000025246	transducin (beta)-like 1 X-linked	3366.8	3370.02	3143.08	4161.96	4111.82	4055.52	3721.82	3938.62	3810.93	3934.31	3626.48	3247.45	3861.87	3159.35	3278.22	3935.47	2999.01	3324.87
Sarnp	ENSMUSG00000078427	SAP domain containing ribonucleoprotein	3366.8	3209.13	3273.48	2804.62	3146.22	2863.66	3440.61	3603.13	3192.42	2996.48	3846	3960.55	2499.85	3296.94	3118.85	3000.32	4329.73	3969.66
Zc3h7b	ENSMUSG00000022390	zinc finger CCCH type containing 7B	3365.92	3354.9	3768.28	2886.21	2868.73	3017.29	2568.84	2844.93	3247.21	3758.19	3599.16	3106.43	2665.46	2460.89	2188.34	3235.27	2698	2456.3
Metap1	ENSMUSG00000005813	methionyl aminopeptidase 1	3365.04	3384.06	3328.32	2524.62	2408.38	2624.69	2897.74	2981.64	2914.81	3352.17	3409.89	3249.45	2112.31	2137.39	2274.02	2952.77	2936.08	2818.21
Hsd17b12	ENSMUSG00000027195	hydroxysteroid (17-beta) dehydrogenase 12	3365.04	3300.91	3414.85	3787.4	4151.92	4105.72	3803.74	3929.39	3485.85	2863.82	3413.79	3474.48	3336.89	3343.15	3554.12	2572.37	3088.29	2989.53
Myef2	ENSMUSG00000027201	myelin basic protein expression factor 2, repressor	3363.29	3520.11	2845.71	3626.07	3548.02	3307.47	3428.38	3185.45	3013.44	3222.94	3357.2	3503.49	2838.95	2675.15	3017.75	2614.33	2685.25	3254.49
Hmmr	ENSMUSG00000020330	hyaluronan mediated motility receptor (RHAMM)	3362.41	3567.62	3108.95	4489.25	3937.78	4321.6	4257.35	3235.77	4305.26	5206.1	5183.61	5130.71	4602.03	3530.11	4558.32	3888.86	3599.32	4827.61
Kansl1	ENSMUSG00000018412	KAT8 regulatory NSL complex subunit 1	3360.66	3743.63	3845.06	3810.57	3888.06	4043.47	3522.53	3817	4054.44	4463.85	4112.35	3738.52	4552.46	3998.55	4136.76	4513.53	3790.64	4089.85
Arf5	ENSMUSG00000020440	ADP-ribosylation factor 5	3358.91	3392.69	3674.44	3038.26	3034.74	3110.67	3210.75	3324.68	3275.21	2830.65	2534.73	2753.38	2488.59	2482.94	2383.69	2964.89	2782.18	2524.04
Fcf1	ENSMUSG00000021243	FCF1 rRNA processing protein	3358.91	3415.37	3779.25	2956.67	3482.25	3101.63	3286.55	3570.42	3376.27	2787.19	3457.69	3812.53	2909.92	3519.6	3439.31	2939.72	3968.35	3731.27
Wwp2	ENSMUSG00000031930	WW domain containing E3 ubiquitin protein ligase 2	3358.91	3472.6	3372.2	3275.61	3369.97	3512.3	3444.28	3645.07	4015.48	3946.9	3505.5	3281.46	3807.8	3536.41	3170.26	4432.42	3908.83	3571.9
Dnajc9	ENSMUSG00000021811	DnaJ heat shock protein family (Hsp40) member C9	3358.03	3453.16	3517.23	2420.78	2537.51	2566.45	2658.1	2818.09	2741.92	2840.94	3431.35	3287.46	2432.26	2967.14	2615.04	2882.84	3402.05	2966.95
Cops8	ENSMUSG00000034432	COP9 signalosome subunit 8	3358.03	3257.72	3055.33	3031.77	2827.83	2766.27	2912.41	2901.96	2699.31	2521.85	2612.78	2543.35	2514.5	2731.87	2675.02	2636.7	2787.28	2604.38
Vat1	ENSMUSG00000034993	vesicle amine transport 1	3358.03	3214.53	3268.61	3947.79	4511.21	4648.93	3674.14	4509.78	4339.35	4390.65	3896.73	3571.5	5419.92	4917.57	4068.22	5114.9	4407.95	3755.84
Spcs3	ENSMUSG00000054408	signal peptidase complex subunit 3 homolog (S. cerevisiae)	3354.52	3528.75	3105.3	3753.09	3864.8	3886.83	3412.49	3231.58	2942.82	4430.68	4833.35	4755.66	5005.34	4590.93	4919.9	3308.93	3536.4	3982.28
Sema4b	ENSMUSG00000030539	sema domain, immunoglobulin domain (Ig), transmembrane domain (TM) and short cytoplasmic domain, (semaphorin) 4B	3351.89	3885.08	3734.16	4361.3	4155.12	4441.09	4179.1	4087.91	4325.96	3520.3	3406.96	3520.49	4469.09	4230.67	3898.57	3996.08	3799.99	3555.3
Mta3	ENSMUSG00000055817	metastasis associated 3	3351.01	3129.23	3435.57	3277.46	3081.26	3204.05	3254.76	3356.55	3614.91	2703.7	2901.57	2854.4	2129.21	2398.92	2375.13	2566.77	2709.91	2472.24
Mylpf	ENSMUSG00000030672	myosin light chain, phosphorylatable, fast skeletal muscle	3350.14	2411.17	3308.82	3347.93	3355.54	3176.94	3254.76	2998.41	3259.38	2121.56	2499.61	3294.46	2709.39	3338.95	3651.8	2695.44	3072.13	3275.07
Rbfox2	ENSMUSG00000033565	RNA binding protein, fox-1 homolog (C. elegans) 2	3350.14	3542.79	3625.69	3017.86	3105.32	3159.87	2935.64	3007.64	3265.47	3755.9	3797.22	3528.49	3206.21	3346.3	3245.66	3352.75	3110.4	2980.23
Mthfd1l	ENSMUSG00000040675	methylenetetrahydrofolate dehydrogenase (NADP+ dependent) 1-like	3345.75	3289.04	3264.95	4928.71	4791.1	4879.87	3856.32	3962.94	4145.76	2743.73	2332.77	2334.32	3009.06	2788.59	2666.45	2652.55	2568.76	2219.24
Fam192a	ENSMUSG00000031774	family with sequence similarity 192, member A	3344.88	3550.34	3489.2	3048.46	3133.39	3252.24	3139.83	3489.06	3549.16	3808.51	4034.3	3669.51	3746.96	4298.94	3626.09	3999.81	4196.23	3559.28
Pold1	ENSMUSG00000038644	polymerase (DNA directed), delta 1, catalytic subunit	3344.88	2971.58	3096.77	3349.78	3150.23	3422.94	3405.15	3504.16	3866.94	3601.5	3322.08	3364.47	3989.17	4130.89	3410.17	4257.14	3659.69	3332.18
Rab2a	ENSMUSG00000047187	RAB2A, member RAS oncogene family	3344.88	3366.78	3369.76	2990.98	3154.24	2942.99	3300	3476.48	3110.84	2592.76	3105.48	3310.46	2477.32	2839	2854.95	2799.86	3231.14	3111.05
Emc8	ENSMUSG00000031819	ER membrane protein complex subunit 8	3342.25	3006.13	3165.02	2481.05	2320.97	2315.43	2436.79	2349.25	2424.14	3269.83	3555.26	3459.48	2534.78	3144.64	2736.71	2585.42	2750.72	2379.94
Atf7ip	ENSMUSG00000030213	activating transcription factor 7 interacting protein	3341.37	4110.75	3586.69	3723.42	3973.87	4195.08	3322.01	3727.26	3798.76	4649.12	4330.9	3656.51	4794.67	3812.64	3958.54	4830.53	3709.01	3923.84
Mrpl24	ENSMUSG00000019710	mitochondrial ribosomal protein L24	3340.49	3223.17	3725.63	3262.63	3298.6	3450.05	3120.27	2999.25	3138.84	3226.37	3811.85	4355.6	3297.46	4225.42	4419.52	3330.37	4059.33	4159.58
Myh10	ENSMUSG00000020900	myosin, heavy polypeptide 10, non-muscle	3340.49	2985.61	2599.53	3601.97	3332.28	3277.35	3698.59	3317.97	3382.35	2217.63	2214.72	1968.27	2502.11	2033.41	2294.58	2360.72	2003.31	2230.53
Morc3	ENSMUSG00000039456	microrchidia 3	3337.86	4066.48	3239.36	3761.44	3956.23	4042.46	4421.19	3873.2	4500.07	5664.73	5242.15	5291.73	5318.52	4395.57	5113.55	5481.32	5350.94	6384.79
Tln1	ENSMUSG00000028465	talin 1	3336.99	3185.38	3238.14	4034.02	3690.77	3724.17	3463.84	3386.74	3841.37	3433.38	3150.36	3037.42	3697.39	3613.08	3643.23	3478.62	2960.74	3109.72
Rtraf	ENSMUSG00000021807	RNA transcription, translation and transport factor	3336.11	3565.46	3344.17	3299.72	3880.84	3243.21	3425.94	3855.58	3155.89	3276.69	3859.66	4024.56	3007.93	3541.66	3471.87	2897.76	3616.32	3596.47
Paip2b	ENSMUSG00000045896	poly(A) binding protein interacting protein 2B	3335.23	3222.09	2578.81	3627.93	3431.73	3318.51	3400.26	3239.13	3118.15	3180.62	2989.38	3109.43	2903.16	2659.4	2767.55	2719.68	2416.55	2840.78
Aspscr1	ENSMUSG00000025142	alveolar soft part sarcoma chromosome region, candidate 1 (human)	3334.36	3425.09	3717.1	2919.59	2994.64	3124.73	3293.89	3429.52	3638.04	3927.45	3655.75	3794.53	3235.5	3316.89	3202.82	4091.18	3852.71	3547.33
Ost4	ENSMUSG00000038803	oligosaccharyltransferase complex subunit 4 (non-catalytic)	3329.97	3128.15	3458.73	2021.18	2099.62	1809.37	3057.91	2934.67	2813.76	2824.93	3547.45	4361.61	2419.87	3387.26	3413.6	2724.34	4035.52	3993.57
Cdc42bpb	ENSMUSG00000021279	CDC42 binding protein kinase beta	3329.1	3490.96	3453.85	2700.78	2765.27	3081.55	2995.55	3193.84	3523.59	3323.58	2926.94	2789.39	2790.51	2284.43	2265.45	3090.76	2484.58	2506.77
Utrn	ENSMUSG00000019820	utrophin	3327.34	4025.45	3186.95	3968.19	4084.55	3835.62	4762.32	4784.04	4680.26	5201.53	4876.28	4049.56	4273.07	3179.3	3867.72	4832.4	4110.35	4821.63
Rnf126	ENSMUSG00000035890	ring finger protein 126	3326.47	3279.32	3611.07	2761.97	2671.44	2796.39	2751.02	2797.96	3088.92	3465.4	3392.32	3176.44	2516.75	2686.7	2202.05	2581.69	2455.67	2232.52
Cnot8	ENSMUSG00000020515	CCR4-NOT transcription complex, subunit 8	3318.57	3295.51	3138.2	5738.11	6238.7	5970.31	4865.02	5515.41	4931.08	2982.76	2873.28	3051.42	6264.84	6364.91	6068.05	5664.06	5623.03	5309.04
Ndufs6	ENSMUSG00000021606	NADH:ubiquinone oxidoreductase core subunit S6	3317.7	2691.91	2863.99	2596.01	2510.24	2063.4	2964.99	2533.77	2330.39	1991.18	2581.56	3475.48	1820.53	3016.5	3028.03	1943.96	3301.71	3117.03
Fam120a	ENSMUSG00000038014	family with sequence similarity 120, member A	3315.94	3761.98	3640.32	2561.71	2606.48	2832.54	2729.01	2810.54	3204.59	5144.35	5557.28	4764.66	3959.88	3652.99	3632.95	4496.75	4411.36	4194.77
Cxxc5	ENSMUSG00000046668	CXXC finger 5	3314.19	3507.15	3801.19	2310.45	2613.69	2626.7	2941.76	3732.29	3457.84	2995.34	3082.07	2676.37	1839.68	1758.23	1521.73	2644.16	2327.27	2041.94
Mga	ENSMUSG00000033943	MAX gene associated	3312.44	4285.68	3897.47	7421.81	7052.72	6920.18	7012.04	5311.6	6670.96	7646.75	5975.84	5650.78	9824.79	5846.05	8734.5	8640.14	5760.78	8393.53
Hdac1	ENSMUSG00000028800	histone deacetylase 1	3311.56	3138.94	3271.04	3208.86	3463.81	3523.35	2963.76	3136.8	3096.23	2973.61	3268.42	3191.44	3040.61	3433.48	3322.78	3105.68	3402.9	3121.01
Fam91a1	ENSMUSG00000037119	family with sequence similarity 91, member A1	3309.81	3575.18	2838.4	3907.92	3656.28	3542.43	3661.91	3409.39	3266.69	4332.32	3912.34	3734.52	3924.96	3243.37	3975.68	3366.74	3036.42	3652.91
Nol10	ENSMUSG00000061458	nucleolar protein 10	3308.93	3162.7	3233.26	3149.52	3051.58	3345.63	3050.57	3272.68	3360.44	3440.24	3261.59	3089.43	3986.92	3991.2	3617.53	3848.76	3600.17	3316.24
Bcap31	ENSMUSG00000002015	B cell receptor associated protein 31	3305.42	3333.31	3624.47	2692.43	2633.74	2695.98	3269.43	3198.03	3003.7	3049.09	3497.69	3538.49	1982.76	1894.77	1953.57	3007.78	3576.36	3215.31
Ubac1	ENSMUSG00000036352	ubiquitin associated domain containing 1	3302.79	3269.6	3522.1	2932.57	2842.26	2952.02	3020.01	3167.84	3225.29	2814.64	2789.37	2914.4	2426.63	2412.57	2479.66	2708.49	2722.66	2522.71
Rbmxl2	ENSMUSG00000073894	RNA binding motif protein, X-linked-like 2	3297.53	3201.57	3528.19	3391.5	3415.69	3393.82	4880.92	5024.76	5074.75	3253.82	3913.32	3733.52	3556.57	5547.76	4907.91	4839.86	6643.39	5467.08
Anapc11	ENSMUSG00000025135	anaphase promoting complex subunit 11	3296.65	3083.88	3575.72	2902.9	2636.15	2855.63	3352.58	3155.26	3321.48	2902.7	3081.09	3028.42	2591.1	3167.75	2930.35	3368.6	3964.95	3181.44
Klf4	ENSMUSG00000003032	Kruppel-like factor 4 (gut)	3294.9	2994.25	3726.85	4322.36	4561.73	5277.49	4168.1	4238.04	4961.52	4795.52	5020.68	4278.59	6953.17	6996.15	6102.33	6560.99	6079.64	5363.49
Arih2	ENSMUSG00000064145	ariadne RBR E3 ubiquitin protein ligase 2	3294.9	3248	3405.1	2518.13	2492.59	2606.62	2873.29	3056.29	3000.04	3973.2	3801.12	3521.49	2655.32	2514.45	2464.24	3321.05	3118.9	3038.67
Ddx56	ENSMUSG00000004393	DEAD (Asp-Glu-Ala-Asp) box polypeptide 56	3294.02	2955.38	3067.52	2949.25	2661.01	2831.53	3083.59	3178.74	3269.12	2719.71	2974.75	2888.4	2809.66	3236.02	2782.98	3405.89	3694.55	3056.6
Inppl1	ENSMUSG00000032737	inositol polyphosphate phosphatase-like 1	3292.27	3202.65	3214.98	2897.33	2771.69	3000.22	2623.86	2684.73	2864.9	2537.86	2475.22	2318.32	2593.36	2467.19	2335.71	2178.92	2122.35	2006.74
Nfatc2ip	ENSMUSG00000030722	nuclear factor of activated T cells, cytoplasmic, calcineurin dependent 2 interacting protein	3291.39	2732.94	2940.77	3125.41	2613.69	2715.06	2414.78	2063.24	2117.32	4016.66	3849.9	3998.55	3923.83	4086.77	4160.76	2678.66	2765.17	2924.45
Rnf145	ENSMUSG00000019189	ring finger protein 145	3289.64	3349.5	3693.94	2215.88	2106.03	2241.13	2506.48	2385.31	2589.73	2924.43	2914.26	2723.38	2192.3	1813.89	1874.74	2308.51	1997.35	1891.2
Zc3hc1	ENSMUSG00000039130	zinc finger, C3HC type 1	3289.64	3161.62	3126.02	3124.49	2991.43	2947	3114.15	3348.16	3245.99	2541.29	2644	2503.35	2324.11	2543.86	2085.52	2831.56	3104.44	2556.57
Gps1	ENSMUSG00000025156	G protein pathway suppressor 1	3285.26	3123.83	3290.54	2499.59	2272.85	2505.2	2726.57	2746.8	2715.14	2539.01	2593.27	2671.37	1997.4	2232.97	2061.53	1905.73	2131.7	1920.42
Rmnd5b	ENSMUSG00000001054	required for meiotic nuclear division 5 homolog B	3284.38	3084.96	3351.48	2788.86	2612.09	2894.79	3322.01	3585.52	3810.93	3360.18	3283.05	3062.42	2090.91	2031.31	2075.24	3896.31	3987.06	3443.07
Map1b	ENSMUSG00000052727	microtubule-associated protein 1B	3282.63	3877.52	3384.39	3725.28	3723.65	3671.95	3765.84	3484.87	3864.5	5384.52	4839.21	4282.59	4982.81	3327.4	4069.93	4672.03	3474.32	4048.68
Msto1	ENSMUSG00000068922	misato 1, mitochondrial distribution and morphology regulator	3282.63	3359.22	3333.2	2419.85	2308.14	2376.68	2334.09	2607.57	2735.84	3550.03	3230.37	3166.44	2085.28	2126.89	1999.84	2447.43	2414.85	2118.97
Sinhcaf	ENSMUSG00000039985	SIN3-HDAC complex associated factor	3281.75	3415.37	3022.43	3678.92	3835.13	3600.66	3281.66	3505.84	3220.42	2539.01	2978.65	2606.36	2406.35	2689.86	2885.8	2283.34	2539.85	2710.63
Mat2b	ENSMUSG00000042032	methionine adenosyltransferase II, beta	3281.75	3350.58	3211.33	3649.25	3973.87	3679.99	3317.12	3562.03	3433.49	3218.36	3470.38	3720.52	3020.33	3346.3	3564.4	3278.16	3734.52	3925.17
Riok2	ENSMUSG00000116564	RIO kinase 2	3280	3698.27	2994.39	2760.12	2995.44	2668.87	3769.51	3898.36	3715.96	3550.03	3822.58	3895.54	2377.06	2550.16	2789.83	3280.03	3888.42	4393.99
Mreg	ENSMUSG00000039395	melanoregulin	3277.37	3034.21	3207.67	3332.17	2943.31	3035.36	3027.34	2873.45	2734.62	5057.42	4734.81	4582.64	4791.29	4551.01	4518.91	4097.7	3609.52	3617.05
Bicral	ENSMUSG00000036568	BRD4 interacting chromatin remodeling complex associated protein like	3275.61	3490.96	3469.7	4014.55	3848.76	4080.62	3786.63	4160.88	4263.86	4638.83	4779.69	4079.57	4965.91	4601.43	4476.07	5510.22	4976.8	4972.37
Actr1a	ENSMUSG00000025228	ARP1 actin-related protein 1A, centractin alpha	3272.98	3441.29	3458.73	2688.73	2386.73	2648.79	3024.9	3058.8	3160.76	3036.51	3143.53	3028.42	2282.43	2641.54	2316.86	2949.04	3012.61	2779.69
Coa5	ENSMUSG00000026112	cytochrome C oxidase assembly factor 5	3266.84	3260.96	3206.45	3318.26	3232.83	3079.54	3186.29	3346.48	3096.23	3579.77	3890.88	3381.47	2943.72	3042.76	2945.77	3133.65	3287.26	3081.83
Spag7	ENSMUSG00000018287	sperm associated antigen 7	3265.97	3242.6	3466.04	2685.02	3056.39	2980.14	3192.4	3259.26	3020.74	3002.2	3303.54	3594.5	2796.14	3255.98	3007.47	3060.92	3456.47	3208
Fxyd6	ENSMUSG00000066705	FXYD domain-containing ion transport regulator 6	3264.21	2913.27	3324.67	4257.46	4388.5	4513.38	3527.42	3817.84	4077.58	2147.86	1777.63	1810.25	3805.54	3558.47	2882.37	3809.6	3371.44	2711.96
Rbm27	ENSMUSG00000024491	RNA binding motif protein 27	3263.34	3633.49	3193.05	2902.9	2773.29	2704.01	2872.06	2797.96	2850.28	4400.94	4754.33	4062.56	3114.96	2819.04	3211.39	3017.1	2915.68	3246.52
Aldh9a1	ENSMUSG00000026687	aldehyde dehydrogenase 9, subfamily A1	3263.34	3335.47	3157.7	2980.78	2998.65	2902.82	2795.04	3234.09	3011	2911.85	3087.92	2915.4	2400.71	2548.06	2148.92	2874.45	2723.51	2432.4
Gadd45a	ENSMUSG00000036390	growth arrest and DNA-damage-inducible 45 alpha	3258.08	2629.28	2634.87	4972.29	4481.54	4167.97	4730.53	4355.46	4006.96	1285.51	1640.06	1586.22	1648.17	2649.94	2277.45	1827.42	2501.58	2192.01
Serf2	ENSMUSG00000074884	small EDRK-rich factor 2	3257.2	2840.92	3079.71	3183.82	3264.91	3034.36	3150.83	3076.42	2845.41	2719.71	3447.94	3846.53	3290.7	4098.33	3636.38	3252.06	4097.59	3559.28
Trim35	ENSMUSG00000022043	tripartite motif-containing 35	3253.69	3152.98	3300.29	3359.98	3395.64	3516.32	3280.44	3403.52	3505.33	2908.42	2916.21	2654.37	2728.55	3052.21	2842.95	3228.75	3146.96	2834.14
Pold2	ENSMUSG00000020471	polymerase (DNA directed), delta 2, regulatory subunit	3252.82	3264.2	3647.63	3074.42	3017.9	3217.1	2468.58	2764.41	2947.69	3892	3593.31	3542.49	3472.08	3428.23	3046.88	3754.6	3473.47	3039.33
Mt1	ENSMUSG00000031765	metallothionein 1	3252.82	3110.87	2575.16	4461.43	5697.36	3931.01	3891.78	4350.43	3015.87	2010.62	2860.6	2468.34	4973.79	6344.95	4904.48	3984.89	5112.85	4237.94
Lsm6	ENSMUSG00000031683	LSM6 homolog, U6 small nuclear RNA and mRNA degradation associated	3251.94	3128.15	2837.18	2636.81	2756.45	2365.63	2815.82	2843.25	2459.45	2770.03	3510.38	3667.51	2684.61	3390.42	3235.38	2737.4	3627.38	3362.72
Anxa6	ENSMUSG00000018340	annexin A6	3249.31	3102.23	3130.89	2873.23	2652.19	2802.41	2917.3	3113.32	3415.23	3226.37	3283.05	2913.4	2698.13	2708.76	2188.34	3195.18	2864.66	2409.82
Azin1	ENSMUSG00000037458	antizyme inhibitor 1	3249.31	3280.4	2555.66	4401.17	4465.5	3830.6	3858.76	3876.55	3580.81	3745.6	3652.82	3829.53	4135.63	3851.5	4261.86	3652.97	3790.64	4239.26
Pip4p1	ENSMUSG00000035953	phosphatidylinositol-4,5-bisphosphate 4-phosphatase 1	3246.68	3267.44	3294.2	5520.23	5771.94	5757.45	4680.4	5349.34	5056.49	3330.44	3086.95	2978.41	5343.31	5464.79	4762.25	4939.62	5388.35	4512.85
Sf3b5	ENSMUSG00000078348	splicing factor 3b, subunit 5	3245.8	3312.79	3814.59	2732.3	2705.12	2572.48	2905.08	3055.45	3074.31	2961.03	3313.3	3608.5	2731.93	3302.19	3384.47	2932.26	3755.77	3290.34
Nup54	ENSMUSG00000034826	nucleoporin 54	3244.93	3593.54	2952.96	3047.53	2839.05	2887.76	3279.21	3103.25	3271.56	3561.47	3857.71	3576.5	2765.72	2513.4	2716.14	3359.28	3411.4	3561.94
Me2	ENSMUSG00000024556	malic enzyme 2, NAD(+)-dependent, mitochondrial	3244.05	3000.73	3169.89	3484.22	3264.11	3216.1	3156.95	3133.45	3034.13	2949.59	3147.44	3059.42	3144.25	3032.26	3153.13	2610.6	2956.49	2700.67
Clk1	ENSMUSG00000026034	CDC-like kinase 1	3243.17	3611.89	3101.64	4289.91	4554.52	4122.79	4572.81	4395.72	3947.3	4110.44	4520.17	4604.64	4181.82	6050.86	5869.27	4541.5	6160.42	6396.08
Rpl22l1	ENSMUSG00000039221	ribosomal protein L22 like 1	3242.3	2597.97	2710.43	2913.1	2935.29	2162.81	3713.26	3368.29	2655.48	2241.64	2862.55	4522.63	2231.73	3436.63	3355.34	2164	3448.82	3254.49
Arih1	ENSMUSG00000025234	ariadne RBR E3 ubiquitin protein ligase 1	3238.79	3377.58	2994.39	2929.78	3114.94	3045.4	3230.31	3109.96	3188.76	4151.62	4239.19	3899.54	3476.59	3149.89	3312.5	3525.24	3369.74	3785.06
Ucp2	ENSMUSG00000033685	uncoupling protein 2 (mitochondrial, proton carrier)	3237.03	2854.96	3299.07	2956.67	2483.77	2899.81	2908.74	2918.74	3225.29	2886.69	2533.76	2438.34	1976	1645.84	1530.29	2880.05	2537.29	2449
Dlat	ENSMUSG00000000168	dihydrolipoamide S-acetyltransferase (E2 component of pyruvate dehydrogenase complex)	3235.28	3364.62	3155.27	3546.34	3613.78	3484.19	2944.2	3028.61	2976.91	3136.01	3085	2927.41	3501.37	3526.96	3317.64	2746.72	2827.25	2665.48
Rad51	ENSMUSG00000027323	RAD51 recombinase	3232.65	3035.28	2904.21	3365.54	3179.9	3254.25	2850.06	2708.22	2730.96	3534.02	3202.07	3349.46	4198.72	4333.6	3982.53	3539.22	3489.63	3399.91
Arpc3	ENSMUSG00000029465	actin related protein 2/3 complex, subunit 3	3231.77	3115.19	3245.45	2756.41	2747.63	2720.08	2862.28	2945.58	2840.54	2752.88	3116.22	3023.42	2157.38	2178.35	2154.06	2774.69	3105.29	2955
Aurkaip1	ENSMUSG00000065990	aurora kinase A interacting protein 1	3230.9	2972.66	3311.26	2719.32	2849.48	2601.6	3265.77	2980.8	2973.26	2806.63	3157.19	3563.49	2450.28	3008.1	3154.84	2886.57	3612.07	3484.91
Prc1	ENSMUSG00000038943	protein regulator of cytokinesis 1	3229.14	3619.45	3015.11	4099.84	3932.17	4397.91	3681.47	3321.32	3674.57	3879.42	3584.53	3519.49	5145.03	3937.63	4506.91	4496.75	3476.88	4226.65
Kctd20	ENSMUSG00000005936	potassium channel tetramerisation domain containing 20	3228.27	3316.03	3235.7	3105.01	3090.08	3066.49	2977.21	3197.19	3372.61	3490.56	3307.44	3226.45	3065.39	3147.79	2954.34	3985.82	3698.8	3211.99
Vapb	ENSMUSG00000054455	vesicle-associated membrane protein, associated protein B and C	3227.39	3147.58	3289.33	2722.1	2687.48	2533.32	2942.98	3182.09	3059.7	2449.8	2738.64	2497.35	1872.35	2236.12	1811.33	2476.34	2834.9	2298.92
Trip13	ENSMUSG00000021569	thyroid hormone receptor interactor 13	3226.51	2757.78	2739.68	2593.23	2452.49	2324.47	2595.74	2551.38	2425.36	2850.09	3095.73	2873.4	2078.52	2313.84	2335.71	2384.97	2601.92	2443.02
Edf1	ENSMUSG00000015092	endothelial differentiation-related factor 1	3223.88	2873.32	3208.89	2848.2	2513.45	2728.11	2896.52	2889.38	2951.34	2449.8	2945.48	2830.39	2530.27	3270.68	2794.97	2665.6	3095.09	2518.72
Gtf3c1	ENSMUSG00000032777	general transcription factor III C 1	3222.13	3501.75	3468.48	3069.78	3203.96	3331.57	3215.64	3470.61	4002.09	3599.21	3451.84	3234.45	3541.93	3499.65	3226.81	4094.91	3631.63	3332.84
Safb2	ENSMUSG00000042625	scaffold attachment factor B2	3219.5	2466.24	2240.01	2075.88	2111.65	2332.5	2159.24	2240.21	2256.12	1893.96	2199.11	2094.29	2258.77	2648.89	2238.03	2172.39	2164.01	2107.02
Pnpla6	ENSMUSG00000004565	patatin-like phospholipase domain containing 6	3215.12	3275	3472.13	2792.57	2682.67	3068.5	2930.75	2688.93	2879.51	2757.45	2708.4	2732.38	2416.49	2322.25	2143.78	2504.31	2332.37	2110.34
Sbds	ENSMUSG00000025337	SBDS ribosome maturation factor	3215.12	2929.47	3151.61	2679.45	2645.77	2723.09	2788.92	2804.67	2950.12	2815.78	2824.5	3114.43	2281.3	2737.12	2741.85	2309.44	2627.43	2565.87
Ddx49	ENSMUSG00000057788	DEAD (Asp-Glu-Ala-Asp) box polypeptide 49	3214.24	3431.57	3617.16	2783.3	2815.8	2789.36	3740.16	3957.91	4038.61	3577.48	3161.1	3522.49	2817.54	2796.99	2897.79	4182.55	3947.94	3826.89
Arpc5	ENSMUSG00000008475	actin related protein 2/3 complex, subunit 5	3209.85	3065.52	2715.31	2494.03	2385.93	2181.89	2495.48	2499.38	2112.45	2693.4	2922.06	2785.39	2133.72	2310.69	2280.88	2126.7	2245.64	2309.55
Nde1	ENSMUSG00000022678	nudE neurodevelopment protein 1	3208.1	3371.1	3299.07	2317.87	2232.75	2365.63	2923.42	2912.87	3219.2	3202.35	2948.4	2667.37	2318.48	2001.9	1785.63	3285.62	3036.42	2763.09
Perp	ENSMUSG00000019851	PERP, TP53 apoptosis effector	3207.22	3471.52	3438.01	2255.75	2422.02	2370.65	2287.63	2302.28	2147.76	1431.91	2289.84	2118.29	1021.8	1653.2	1425.76	878.279	1556.9	1219.85
Micos10	ENSMUSG00000050608	mitochondrial contact site and cristae organizing system subunit 10	3207.22	2872.24	2881.05	2712.83	2769.28	2316.43	3115.38	2829.83	2544.68	2099.83	2835.23	3507.49	2169.77	3386.21	3233.67	2274.95	3847.61	3301.63
Ints10	ENSMUSG00000031864	integrator complex subunit 10	3206.35	3442.37	3083.36	3294.15	3192.73	3390.81	3200.96	3155.26	3136.41	3948.04	3974.79	3614.5	3312.11	3121.53	3367.33	3161.62	2903.77	3125.66
Tcf15	ENSMUSG00000068079	transcription factor 15	3206.35	2998.57	3463.6	1326.75	1583.13	1757.16	1880.47	2160.54	2359.61	2452.08	2959.14	3090.43	1100.66	1369.61	1177.28	1234.44	1465.92	1276.96
Ints13	ENSMUSG00000040250	integrator complex subunit 13	3203.72	3334.39	2960.27	2521.84	2367.48	2239.12	2758.36	2615.12	2439.97	3065.11	3236.22	3084.43	1848.7	1855.91	1960.42	2225.53	2371.49	2424.43
Mrps7	ENSMUSG00000046756	mitchondrial ribosomal protein S7	3201.09	3064.44	3388.04	2430.05	2253.6	2389.73	2776.7	2792.09	2954.99	2991.91	3204.02	3002.42	2197.93	2474.54	2357.99	3140.17	3641.83	2955.66
Zbtb44	ENSMUSG00000047412	zinc finger and BTB domain containing 44	3200.21	3280.4	3115.05	3488.85	3181.51	3349.64	3504.19	3201.38	3300.78	4924.76	4490.9	4059.56	4513.03	3944.98	4123.05	4133.13	3728.56	4002.2
Dld	ENSMUSG00000020664	dihydrolipoamide dehydrogenase	3199.33	3189.69	2772.59	3970.04	4280.24	3706.09	3735.27	3919.33	3372.61	2541.29	2907.43	3364.47	3144.25	3557.42	3665.51	2660.01	3403.75	3708.03
Pcid2	ENSMUSG00000038542	PCI domain containing 2	3196.7	3168.1	3311.26	2964.09	2842.26	3082.55	2688.66	2834.03	3023.18	3435.66	3343.54	2937.41	2896.4	2899.92	2503.65	2880.05	2776.23	2425.76
Kpna6	ENSMUSG00000003731	karyopherin (importin) alpha 6	3195.83	3555.74	3497.73	3152.3	3369.17	3341.61	2864.73	3260.93	3282.52	3823.38	3658.68	3174.44	3602.76	3517.5	3183.97	3208.24	2884.22	2737.19
Rsl24d1	ENSMUSG00000032215	ribosomal L24 domain containing 1	3195.83	3297.67	3518.44	3010.45	2920.86	2896.8	2627.53	2744.28	2555.64	3137.16	3444.03	3450.48	2790.51	3379.91	2952.63	2378.44	2805.99	2429.74
Hs6st1	ENSMUSG00000045216	heparan sulfate 6-O-sulfotransferase 1	3195.83	2994.25	3328.32	3156.01	2986.62	3221.12	3246.2	3314.61	3429.84	3262.97	3160.12	3016.42	3823.57	3377.81	3016.03	4299.09	3657.99	3416.51
Idh3g	ENSMUSG00000002010	isocitrate dehydrogenase 3 (NAD+), gamma	3194.95	3289.04	3545.26	3279.32	3347.52	3560.5	3469.95	3617.39	3705	3548.89	3474.28	3737.52	3648.95	3348.4	3608.96	4139.66	4032.12	3920.52
Zfp532	ENSMUSG00000042439	zinc finger protein 532	3192.32	3828.93	3799.97	3083.69	3410.07	3646.85	3178.96	3447.97	3947.3	4168.77	4152.35	3433.48	3589.24	3070.07	3259.37	4079.99	3460.72	3660.22
Grb2	ENSMUSG00000059923	growth factor receptor bound protein 2	3191.44	3229.65	3085.8	2399.46	2280.87	2287.32	2684.99	2876.8	2920.9	3270.97	3301.59	3019.42	2619.27	2865.26	2515.65	3253.92	3260.9	2891.25
Cenpf	ENSMUSG00000026605	centromere protein F	3190.57	4522.15	3814.59	5821.56	4928.25	4549.53	5736.79	3578.81	4872.64	8284.94	6050.96	5702.79	7155.96	3599.43	6155.45	6647.7	4424.11	6216.79
Gadd45gip1	ENSMUSG00000033751	growth arrest and DNA-damage-inducible, gamma interacting protein 1	3189.69	2918.67	3236.92	2632.17	2438.86	2572.48	2529.71	2527.89	2648.17	3710.15	4134.79	3818.53	3054.12	4073.12	3540.41	3681.87	4138.41	3443.07
Zranb2	ENSMUSG00000028180	zinc finger, RAN-binding domain containing 2	3188.81	3501.75	3072.39	2985.41	3215.99	3069.5	3814.75	3635.84	3713.53	3871.41	4249.92	4153.58	2921.19	3085.82	3171.98	3051.6	3888.42	4031.42
Tnk2	ENSMUSG00000022791	tyrosine kinase, non-receptor, 2	3186.18	3013.69	3374.64	2665.55	2889.58	3318.51	2528.49	2965.7	3404.27	3816.51	3044.99	3077.43	2863.73	2691.96	2435.1	3169.08	2490.53	2303.57
Gpn3	ENSMUSG00000029464	GPN-loop GTPase 3	3183.55	3253.4	3290.54	2784.22	2758.86	2647.78	2773.03	2908.67	2768.71	2813.49	3269.39	3235.45	2499.85	3349.45	3118.85	2925.73	3426.71	2992.19
Tbcb	ENSMUSG00000006095	tubulin folding cofactor B	3182.67	2891.67	3128.45	2400.38	2166.18	2223.05	2732.68	2664.61	2659.13	2986.19	3293.78	3369.47	2285.81	2850.55	2635.6	2609.66	2989.65	2731.88
Cnot7	ENSMUSG00000031601	CCR4-NOT transcription complex, subunit 7	3182.67	3430.49	2911.52	2371.64	2196.66	2142.73	3236.42	3282.74	2889.25	3595.78	4002.1	3582.5	2075.14	2190.96	2212.33	3196.11	3406.3	3399.91
Brd7	ENSMUSG00000031660	bromodomain containing 7	3182.67	3243.68	3022.43	3015.08	2945.72	3087.57	2698.44	2756.86	2864.9	3491.7	3297.69	3010.42	3479.97	3107.88	3108.57	2662.81	2442.06	2644.89
Dnajb1	ENSMUSG00000005483	DnaJ heat shock protein family (Hsp40) member B1	3181.8	3705.83	4146.09	1920.12	1931.2	2059.39	2115.23	2106.02	2295.08	4661.71	5742.66	5357.74	2603.5	3551.11	2938.92	3608.22	4614.58	3650.92
Champ1	ENSMUSG00000047710	chromosome alignment maintaining phosphoprotein 1	3181.8	3197.25	2949.3	2411.51	2328.99	2373.67	1950.17	2104.34	2161.15	3133.73	3310.37	2950.41	2650.81	2410.47	2409.4	2530.41	2187.82	2246.46
Dusp6	ENSMUSG00000019960	dual specificity phosphatase 6	3179.17	3415.37	3277.14	4594.94	4243.34	4262.36	2835.38	3176.22	2975.69	2553.87	2654.74	2367.33	3713.17	3642.49	3437.59	2741.13	2539	2430.41
Npc2	ENSMUSG00000021242	NPC intracellular cholesterol transporter 2	3178.29	3432.65	3321.01	3637.2	3987.51	3950.09	3457.73	4045.97	3649	3045.66	3486.96	3404.47	3906.94	4221.21	3847.16	3518.71	3889.27	3294.33
Nus1	ENSMUSG00000023068	NUS1 dehydrodolichyl diphosphate synthase subunit	3178.29	3000.73	2708	2884.35	3050.78	2921.9	2845.17	2788.74	2522.76	2917.57	3223.54	3031.42	2603.5	2559.62	2925.21	2259.1	2642.73	2601.06
Rraga	ENSMUSG00000070934	Ras-related GTP binding A	3178.29	3093.59	3136.99	2636.81	2761.26	2567.46	2763.25	2895.25	2812.54	3226.37	3362.08	3198.44	2931.33	3033.31	2959.48	3529.9	3666.49	3362.06
Dcaf12	ENSMUSG00000028436	DDB1 and CUL4 associated factor 12	3177.41	3321.43	3533.07	2582.1	2684.27	2813.46	2118.9	2484.28	2504.5	3448.24	3263.54	3011.42	2797.27	2656.25	2299.73	2302.92	2063.68	1879.91
Trim24	ENSMUSG00000029833	tripartite motif-containing 24	3176.54	3368.94	2940.77	3749.38	3701.2	3680.99	3674.14	3327.19	3435.93	4072.7	3692.82	3520.49	5068.43	4182.35	4679.99	4193.74	3586.56	4186.14
Clint1	ENSMUSG00000006169	clathrin interactor 1	3174.78	3373.26	3134.55	3117.07	3145.42	3109.66	2791.37	3076.42	2841.76	3109.71	2997.19	2851.4	3161.15	2954.53	2887.51	2949.97	2668.24	2632.27
Wsb1	ENSMUSG00000017677	WD repeat and SOCS box-containing 1	3174.78	3168.1	2783.56	3230.18	3274.54	3184.97	3247.43	3506.68	3142.5	3109.71	2879.13	2989.41	3769.49	2891.52	3000.61	3730.35	3567.86	3714
Pak2	ENSMUSG00000022781	p21 (RAC1) activated kinase 2	3170.4	3280.4	2823.77	3278.39	3256.89	3202.04	3396.59	3469.77	3489.5	3790.21	3622.58	3330.46	3388.71	2960.84	3142.84	3574.65	3273.65	3126.99
Cldn4	ENSMUSG00000047501	claudin 4	3170.4	2940.26	3033.39	4259.31	4064.5	4183.04	3740.16	3631.65	3614.91	1476.51	1212.73	1349.19	1573.81	1274.03	1221.84	2120.18	1753.32	1664.76
Txnip	ENSMUSG00000038393	thioredoxin interacting protein	3168.65	3400.25	3618.38	10279.3	10835.7	11423.5	10111.5	11466.1	11682.4	4565.64	3850.88	3556.49	14173.3	12632.1	12086.4	14781.6	12993.4	11653.3
Atf5	ENSMUSG00000038539	activating transcription factor 5	3168.65	2613.09	3204.01	2405.95	2389.94	2655.82	2381.77	2473.38	2808.89	3212.64	3004.02	2994.42	2071.76	2454.59	1975.84	2205.95	2235.44	2045.92
Selenot	ENSMUSG00000075700	selenoprotein T	3167.77	3095.75	2611.72	3794.81	3668.31	3385.79	3510.3	2919.58	2913.6	3911.44	4695.79	4470.62	4133.38	4397.67	4969.6	3007.78	3498.98	4197.43
Tsc2	ENSMUSG00000002496	TSC complex subunit 2	3166.89	3201.57	3257.64	2936.27	3127.77	3332.57	2934.42	2979.96	3395.75	3689.56	3185.49	2978.41	3151.01	2715.06	2630.46	3409.62	2731.16	2765.75
Gipc1	ENSMUSG00000019433	GIPC PDZ domain containing family, member 1	3166.89	3222.09	3501.38	2871.37	3095.69	3166.9	2571.29	3130.09	2923.34	2887.83	2360.09	2498.35	3342.53	2975.54	2705.86	2673.06	2087.49	1972.88
Rbm34	ENSMUSG00000033931	RNA binding motif protein 34	3166.02	3061.2	2606.84	2877.86	2953.74	2742.17	2466.14	2500.22	2218.38	2532.14	2484.97	2722.38	2355.65	2517.6	2709.29	1646.54	1742.26	2051.24
Fh1	ENSMUSG00000026526	fumarate hydratase 1	3165.14	3137.86	3163.8	3876.4	3918.54	3900.89	3380.7	3486.55	3376.27	3219.5	3409.89	3732.52	3741.33	3751.72	3816.31	3357.41	3805.09	3845.49
Mapk3	ENSMUSG00000063065	mitogen-activated protein kinase 3	3163.39	3440.21	3596.44	3073.49	3211.98	3368.72	3022.45	3188.8	3478.54	3415.08	3345.49	2991.42	3084.54	3226.57	2633.89	3341.56	3135.91	2707.98
Fermt2	ENSMUSG00000037712	fermitin family member 2	3162.51	3061.2	2676.31	3440.64	3111.73	3265.3	2819.49	2646.15	2779.67	4015.52	3839.17	3730.52	3957.63	3377.81	3691.21	3567.19	3076.38	3403.23
Chordc1	ENSMUSG00000001774	cysteine and histidine-rich domain (CHORD)-containing, zinc-binding protein 1	3161.63	3111.95	2733.59	3469.38	3535.18	3431.98	3457.73	3306.22	3253.29	3469.97	4113.33	4110.57	3536.29	4309.44	4350.97	3274.43	4050.83	4367.42
Pgam1	ENSMUSG00000011752	phosphoglycerate mutase 1	3159.88	3051.48	3040.71	2550.58	2588.03	2491.15	2527.27	2590.8	2597.03	2830.65	3438.18	2964.41	2480.7	3130.99	2421.39	2622.72	2897.82	2334.78
Ass1	ENSMUSG00000076441	argininosuccinate synthetase 1	3159.88	3433.73	3412.42	2877.86	2949.73	3236.18	2732.68	2994.22	3242.34	3850.83	3476.23	3253.45	3470.95	3167.75	2733.28	3859.95	3391	3036.68
Manba	ENSMUSG00000028164	mannosidase, beta A, lysosomal	3154.62	3501.75	3561.1	2720.25	3030.73	3165.89	2961.32	3357.39	3230.16	6667.75	6833.43	6371.88	5943.77	5593.98	5507.69	6545.14	6547.31	6120.5
Ipmk	ENSMUSG00000060733	inositol polyphosphate multikinase	3154.62	2986.69	3145.52	3135.61	3105.32	3226.14	2697.22	2852.48	2840.54	4201.94	4410.9	4000.56	3554.32	3618.33	3588.39	3123.39	3265.15	2972.27
Cdca5	ENSMUSG00000024791	cell division cycle associated 5	3151.11	3300.91	3188.17	3957.99	3827.91	3942.05	3231.53	3282.74	3522.37	3182.91	3042.07	3017.42	4132.25	4461.74	4061.36	3395.64	3455.62	3273.08
Mfsd5	ENSMUSG00000045665	major facilitator superfamily domain containing 5	3151.11	3301.99	3431.92	2717.47	2693.09	2689.96	2513.82	2597.51	2711.48	2967.89	3227.44	3131.43	2522.38	2809.59	2573.91	2404.55	2571.31	2263.73
Foxm1	ENSMUSG00000001517	forkhead box M1	3148.48	3088.19	3249.11	3232.03	3081.26	3332.57	2699.67	2783.7	3095.01	2856.95	2395.21	2259.31	2780.37	2179.4	2222.61	2415.73	1908.07	1840.07
Cactin	ENSMUSG00000034889	cactin, spliceosome C complex subunit	3142.34	2910.03	3078.49	1619.73	1610.4	1783.26	1997.85	2278.8	2315.78	2559.59	2792.3	2529.35	1844.19	2075.42	1677.67	2175.19	2050.92	1829.44
Wdr61	ENSMUSG00000061559	WD repeat domain 61	3138.84	3143.26	3138.2	2850.05	3159.85	2931.94	2889.18	3104.09	2828.37	3356.75	3176.71	3810.53	2988.78	3138.34	3290.22	3066.52	3269.4	3252.49
Appbp2	ENSMUSG00000018481	amyloid beta precursor protein (cytoplasmic tail) binding protein 2	3137.08	3411.05	3013.89	3133.76	3074.84	3205.05	2601.85	2605.06	2622.6	4228.24	4082.11	3643.51	3972.28	3610.98	3847.16	3006.85	2623.17	2968.28
Ctnnal1	ENSMUSG00000038816	catenin (cadherin associated protein), alpha-like 1	3137.08	2870.08	2422.82	3107.8	2489.39	2600.59	2900.19	2256.99	2467.97	2472.67	2596.2	2563.36	1899.39	1912.62	2274.02	1806.91	1755.87	2202.64
Atp6v1a	ENSMUSG00000052459	ATPase, H+ transporting, lysosomal V1 subunit A	3137.08	3215.61	2829.87	4212.03	4287.45	4355.74	3681.47	3666.87	3393.31	3980.06	4048.93	3558.49	4131.12	3720.21	4080.21	3685.6	3547.45	3757.83
Tlk2	ENSMUSG00000020694	tousled-like kinase 2 (Arabidopsis)	3136.21	3212.37	2760.4	4085.01	4057.28	4137.85	3307.34	3187.13	3338.52	3799.36	3507.45	3545.49	4790.16	4186.55	4407.52	3345.29	3023.67	3314.25
Gpatch4	ENSMUSG00000028069	G patch domain containing 4	3136.21	2412.25	2530.06	1545.55	1628.85	1831.46	2159.24	2340.02	2153.85	1573.73	1975.69	2097.29	1316.96	1609.08	1465.18	1816.23	2229.49	2147.52
Kif20b	ENSMUSG00000024795	kinesin family member 20B	3135.33	4024.37	3277.14	4488.32	4232.92	4155.93	4674.29	3357.39	4424.58	6376.11	5779.73	5404.75	4506.27	3353.65	4746.83	4429.62	4427.51	5437.87
Pcm1	ENSMUSG00000031592	pericentriolar material 1	3134.45	4112.91	3062.64	5796.52	4973.16	4841.72	5587.63	3974.68	4934.73	5669.3	4991.41	4694.65	6147.68	4441.78	6254.84	4884.61	4442.82	5895.39
Pclaf	ENSMUSG00000040204	PCNA clamp associated factor	3134.45	3189.69	3099.2	3338.66	3606.56	3085.57	3248.65	3255.9	2839.33	2588.18	3202.07	3406.47	3172.41	4004.85	3864.29	2932.26	4055.08	3838.18
Eif2b1	ENSMUSG00000029388	eukaryotic translation initiation factor 2B, subunit 1 (alpha)	3133.58	3129.23	3144.3	3017.86	2823.82	3054.44	3160.62	2887.7	2901.42	2953.02	2893.77	2979.41	2621.52	2641.54	2798.4	3000.32	3117.2	3113.71
Arhgap11a	ENSMUSG00000041219	Rho GTPase activating protein 11A	3126.56	3344.1	3027.3	3063.29	3077.25	3137.78	3346.46	2970.74	3305.65	3267.54	3256.71	2900.4	3134.11	2467.19	2890.94	3018.04	2623.17	3125
Zc3h14	ENSMUSG00000021012	zinc finger CCCH type containing 14	3125.68	3576.26	3090.67	3324.75	3332.28	3555.48	3600.78	3731.45	3702.57	3913.73	3725.02	3634.5	3149.88	2647.84	3010.89	3441.32	3169.07	3569.91
Rasgrp2	ENSMUSG00000032946	RAS, guanyl releasing protein 2	3125.68	2748.06	2853.02	2265.95	2047.49	1884.68	2417.23	2194.92	2192.81	2270.24	2437.17	2775.39	1438.63	1663.7	1710.23	1640.01	1984.6	1948.31
Snrpc	ENSMUSG00000024217	U1 small nuclear ribonucleoprotein C	3122.18	3189.69	3361.23	3069.78	2923.26	3068.5	3367.25	3234.09	3245.99	3196.63	3222.56	3239.45	3102.57	3576.32	3223.39	3557.87	3999.81	3568.58
Ktn1	ENSMUSG00000021843	kinectin 1	3117.79	3280.4	3044.36	4804.48	4443.84	5020.45	4527.57	3099.06	4209.07	3699.86	3116.22	3369.47	4326.02	2937.73	3780.32	3175.6	2973.5	3438.43
Mrpl39	ENSMUSG00000022889	mitochondrial ribosomal protein L39	3116.92	3143.26	3425.82	3071.64	3341.9	3297.43	2852.5	3071.38	3042.66	3156.6	3597.21	3768.52	3110.45	3422.98	3557.55	3390.98	3890.97	3695.41
Dab2ip	ENSMUSG00000026883	disabled 2 interacting protein	3115.16	3703.67	3679.32	2254.82	2333.8	2508.21	2502.82	2516.99	2866.11	3424.23	3648.92	3174.44	1978.25	2052.31	1818.19	2487.52	2543.25	2138.23
Sik1	ENSMUSG00000024042	salt inducible kinase 1	3114.29	3078.48	3132.11	2826.87	2674.65	2747.19	2148.24	2401.25	2499.63	3617.51	3272.32	2988.41	3212.97	2801.19	2695.58	2600.34	2108.74	2083.77
Snx17	ENSMUSG00000029146	sorting nexin 17	3114.29	2686.51	3199.14	2818.53	2507.83	2752.21	2638.53	2543.83	2750.45	2557.3	2596.2	2528.35	2050.35	2429.38	2135.21	2194.77	2336.62	2087.76
Ptov1	ENSMUSG00000038502	prostate tumor over expressed gene 1	3103.77	3005.05	3034.61	2521.84	2282.47	2493.15	2450.24	2547.18	2575.12	3583.2	3347.44	3226.45	3082.29	3012.3	2711	3018.97	2692.05	2480.87
Ppp2r5d	ENSMUSG00000059409	protein phosphatase 2, regulatory subunit B', delta	3103.77	3548.18	3419.73	2326.21	2230.34	2296.35	2367.1	2597.51	2806.45	3337.31	3346.47	2928.41	1777.72	1813.89	1619.4	2540.67	2415.7	2247.13
Wdr26	ENSMUSG00000038733	WD repeat domain 26	3102.89	3107.63	2848.15	3061.44	2935.29	2827.52	2854.95	2750.99	2763.84	4503.88	4357.24	3813.53	3694.01	2956.64	3159.98	3652.04	3118.9	3401.9
Spr	ENSMUSG00000033735	sepiapterin reductase	3099.38	2751.3	3074.83	2230.72	2081.17	2164.82	2422.12	2381.12	2485.02	2573.32	2534.73	2773.38	1919.67	2294.94	2112.94	2383.1	2636.78	2237.17
Gnpda1	ENSMUSG00000052102	glucosamine-6-phosphate deaminase 1	3097.63	3307.39	3422.17	4619.97	5228.99	5393.97	4172.99	5116.18	5047.96	3473.41	3173.78	2847.4	5848.01	5279.93	4931.9	5567.1	4637.53	4421.21
Elp1	ENSMUSG00000028431	elongator complex protein 1	3095	3171.34	2638.53	3833.75	3839.94	3722.16	3619.12	3600.61	3605.17	3503.14	3240.12	3137.44	3842.72	3373.61	3516.42	4121.94	3259.2	3577.87
Sh3gl1	ENSMUSG00000003200	SH3-domain GRB2-like 1	3093.24	2943.5	3185.73	2533.89	2465.33	2561.43	2666.65	2833.19	2824.72	2657.95	2724.01	2608.36	2252.01	2356.91	2071.81	2358.86	2260.1	2008.74
Aatf	ENSMUSG00000018697	apoptosis antagonizing transcription factor	3093.24	2811.77	2900.55	2701.71	2549.53	2597.58	2559.06	2517.83	2556.86	2199.33	2313.26	2265.31	1908.4	2126.89	1890.16	1924.38	1988.85	1874.6
Gle1	ENSMUSG00000019715	GLE1 RNA export mediator (yeast)	3090.61	2996.41	3353.92	2751.77	2839.05	3019.3	2710.67	2886.03	3250.86	3081.12	3132.8	2610.36	2833.32	2652.04	2388.84	3308.93	3180.97	2757.12
Rpp25	ENSMUSG00000062309	ribonuclease P/MRP 25 subunit	3090.61	2812.85	3212.55	3404.48	3022.71	3223.13	3086.03	3121.71	3364.09	3904.58	3968.93	3990.55	4488.24	5282.03	4964.46	4636.6	4828.85	4354.81
Rbm15b	ENSMUSG00000074102	RNA binding motif protein 15B	3087.98	3106.55	3636.66	2330.85	2483.77	2624.69	2741.24	3030.29	3236.25	3179.48	3270.37	2953.41	2427.75	2327.5	1986.13	3223.15	2970.95	2575.17
Dync1i2	ENSMUSG00000027012	dynein cytoplasmic 1 intermediate chain 2	3085.35	3086.03	2894.46	3732.69	3740.49	3777.38	3564.1	3559.52	3401.83	3097.13	3209.88	3101.43	3761.61	3407.22	3830.02	3227.82	3317.87	3414.52
Slc35e1	ENSMUSG00000019731	solute carrier family 35, member E1	3082.72	3173.5	3587.91	2725.81	2859.91	3060.46	2607.97	2806.35	2995.17	3666.69	3806	3399.47	3291.83	3226.57	2894.36	3109.41	2929.28	2642.24
Mbtd1	ENSMUSG00000059474	mbt domain containing 1	3079.22	3742.55	2909.08	3862.49	3964.25	3847.67	3537.2	3328.03	3483.41	4447.83	4381.63	3893.54	3698.52	3145.69	3795.75	3097.29	3081.49	3685.45
Tuba1a	ENSMUSG00000072235	tubulin, alpha 1A	3076.59	3197.25	2920.05	2965.94	2923.26	2896.8	3167.95	3352.35	3146.15	2792.91	2896.7	2800.39	2373.68	2699.31	2399.12	2732.73	3037.27	2643.56
Nelfb	ENSMUSG00000013465	negative elongation factor complex member B	3074.83	2794.49	3061.42	2742.5	2652.99	2909.85	2486.92	2511.96	2692	2912.99	2688.88	2503.35	3046.24	3192.96	2815.54	2811.05	2652.94	2376.62
Plrg1	ENSMUSG00000027998	pleiotropic regulator 1	3073.96	3322.51	2800.62	3872.69	3760.54	3759.31	2649.54	2590.8	2461.89	3427.66	3634.28	3539.49	3852.86	3654.04	4039.09	2897.76	2823.85	3150.89
Mtmr14	ENSMUSG00000030269	myotubularin related protein 14	3073.96	2808.53	3224.73	2973.36	2857.5	3096.61	2917.3	3149.38	3339.74	2398.33	2239.11	2176.3	2316.22	2222.47	2004.98	2803.59	2592.56	2328.14
Usp34	ENSMUSG00000056342	ubiquitin specific peptidase 34	3073.96	3993.06	3204.01	4517.99	3658.69	3304.46	4685.29	2987.51	3835.28	7161.83	5936.81	5791.8	5035.76	3206.61	5314.05	4702.8	3777.03	5614.5
Prpf4b	ENSMUSG00000021413	pre-mRNA processing factor 4B	3071.33	3600.01	2851.8	2836.14	2632.94	2513.24	3189.96	2790.41	3194.85	4273.99	4342.6	3875.54	3183.68	2453.53	3058.87	3164.41	2847.65	3557.95
Eml4	ENSMUSG00000032624	echinoderm microtubule associated protein like 4	3071.33	3278.24	3056.55	3588.06	3399.65	3286.38	3457.73	3166.16	3490.72	3894.29	3313.3	3193.44	3835.96	2794.89	3442.73	3359.28	2641.88	3128.98
Rnf40	ENSMUSG00000030816	ring finger protein 40	3067.82	3066.6	3256.42	2673.89	2551.94	2766.27	2821.93	3013.51	3187.55	2917.57	2901.57	2774.38	2851.34	2972.39	2599.62	3753.66	3463.27	3063.9
Tial1	ENSMUSG00000030846	Tia1 cytotoxic granule-associated RNA binding protein-like 1	3067.82	3285.8	3146.73	3246.87	3322.66	3184.97	2933.2	3368.29	3258.16	3561.47	3491.84	3127.43	3276.06	3135.19	2918.35	3769.51	3788.94	3474.28
Gna13	ENSMUSG00000020611	guanine nucleotide binding protein, alpha 13	3066.94	3228.57	2894.46	3289.52	3288.97	3266.3	2737.57	2922.09	2914.81	4072.7	3973.81	3548.49	3416.88	2952.43	3201.11	2993.79	2661.44	2954.34
Cnot10	ENSMUSG00000056167	CCR4-NOT transcription complex, subunit 10	3066.06	3206.97	3136.99	3111.51	3038.75	3093.6	2938.09	3082.29	3003.7	3657.54	3511.35	3499.49	3084.54	2997.6	3192.54	3325.71	3271.1	3232.57
Zfp428	ENSMUSG00000064264	zinc finger protein 428	3066.06	2477.03	2941.99	2548.73	2397.96	2715.06	3160.62	2962.35	3281.3	2492.11	2748.4	2716.38	2243	3064.82	2560.2	2867.93	3278.76	2812.23
Rev1	ENSMUSG00000026082	REV1, DNA directed polymerase	3065.19	3839.73	3217.42	2681.31	2742.01	2847.6	2590.85	2598.35	2498.41	3236.66	3157.19	2898.4	2724.04	2238.22	2488.23	2198.49	2038.17	2284.32
Ccni	ENSMUSG00000063015	cyclin I	3063.43	3669.12	3574.51	3366.47	3666.71	3550.46	3660.69	4528.24	4170.11	3763.9	3429.4	2977.41	1908.4	1498.8	1639.97	3876.73	3601.02	3158.86
Gtpbp1	ENSMUSG00000042535	GTP binding protein 1	3062.56	3083.88	3117.49	2774.02	2678.66	2934.95	2795.04	2889.38	3210.68	3276.69	3296.71	2933.41	2950.48	3249.67	2940.63	3686.53	3427.56	3123
Mff	ENSMUSG00000026150	mitochondrial fission factor	3059.93	3236.13	3223.51	2994.68	3621.8	3213.09	3143.5	3516.74	3119.36	2862.67	3001.09	3119.43	2486.33	2714.01	2673.3	2720.61	3049.17	2960.31
Prr12	ENSMUSG00000046574	proline rich 12	3059.93	3381.9	3536.73	2028.6	2110.04	2334.51	2209.37	2441.51	2883.16	4140.18	3940.64	3692.51	2704.89	2423.08	2172.91	3481.42	2816.19	2707.31
Rnf2	ENSMUSG00000026484	ring finger protein 2	3058.17	3590.3	3039.49	3202.37	3414.89	3450.05	2979.66	3160.29	3082.84	4578.22	5054.83	4776.66	4248.29	4217.01	4402.38	3853.43	4209.83	4465.7
Agps	ENSMUSG00000042410	alkylglycerone phosphate synthase	3057.3	2997.49	2460.6	3496.27	3182.31	3206.06	3346.46	3086.48	3181.46	4080.71	3679.16	3640.51	3868.63	3196.11	4039.09	3481.42	3034.72	3820.25
Usp4	ENSMUSG00000032612	ubiquitin specific peptidase 4 (proto-oncogene)	3054.67	3079.56	3002.93	3031.77	3134.19	3087.57	2736.35	2975.77	3028.05	3570.62	3442.08	3383.47	3304.22	3231.82	3050.31	3328.51	3072.13	2870
Ppp1r2	ENSMUSG00000047714	protein phosphatase 1, regulatory inhibitor subunit 2	3054.67	3013.69	2899.33	2911.24	2740.41	2596.57	3158.17	3086.48	2902.64	2611.06	2428.39	2360.33	2529.14	2462.99	2231.18	2797.07	2703.95	2444.35
Atp6v1c1	ENSMUSG00000022295	ATPase, H+ transporting, lysosomal V1 subunit C1	3052.91	2869	2795.74	3883.82	4032.42	4128.81	3408.82	3779.26	3602.73	3671.26	3710.39	3524.49	4727.08	4547.86	4207.02	4179.75	3968.35	3727.95
Hikeshi	ENSMUSG00000062797	heat shock protein nuclear import factor	3052.04	2996.41	3135.77	2988.19	3175.09	2827.52	2905.08	3052.09	2846.63	2708.27	3267.44	3817.53	2738.69	3951.28	3833.45	2802.66	3956.44	3512.13
Hbs1l	ENSMUSG00000019977	Hbs1-like (S. cerevisiae)	3047.65	2838.76	2740.9	3306.21	3078.05	3265.3	2901.41	2721.64	2782.1	3237.8	2658.64	2575.36	3217.48	2598.48	2801.83	2935.06	2385.94	2599.74
Usp15	ENSMUSG00000020124	ubiquitin specific peptidase 15	3047.65	3301.99	2587.34	3507.4	3186.32	3394.83	3510.3	2698.99	3093.79	3651.82	3606.97	3583.5	3135.24	2809.59	3219.96	2968.62	2913.13	3607.76
Atp13a3	ENSMUSG00000022533	ATPase type 13A3	3047.65	3635.65	3007.8	4161.96	3550.42	3474.15	4401.63	3345.64	3638.04	5541.21	5533.87	5178.72	4778.9	3992.25	5051.86	4312.14	4638.39	5727.39
Rbm33	ENSMUSG00000048271	RNA binding motif protein 33	3047.65	3349.5	3080.92	3213.49	3423.71	3391.81	2999.22	3052.93	3125.45	3474.55	3262.56	2819.39	3074.4	2749.72	2729.85	2523.89	2219.28	2365.33
Tigar	ENSMUSG00000038028	Trp53 induced glycolysis regulatory phosphatase	3046.78	2738.34	3236.92	3145.81	3012.28	3156.86	2636.09	2610.93	2791.84	2996.48	2990.36	3109.43	3016.95	3655.09	3552.41	2563.98	3061.08	2803.6
Ppp1r7	ENSMUSG00000026275	protein phosphatase 1, regulatory subunit 7	3045.02	3120.59	2940.77	3085.54	2940.11	2977.12	2865.95	2758.54	2754.1	3018.21	2936.7	2648.37	2995.54	2673.05	2611.61	2796.13	2557.7	2574.5
Tcea3	ENSMUSG00000001604	transcription elongation factor A (SII), 3	3044.15	3012.61	3639.1	2264.09	2377.11	2707.02	2319.41	2635.25	3179.02	3055.96	2927.92	2613.36	1917.42	2043.91	1869.6	2781.22	2763.47	2387.24
Siva1	ENSMUSG00000064326	SIVA1, apoptosis-inducing factor	3044.15	2608.77	3297.86	2710.98	2637.75	2386.72	2857.39	2672.99	2744.36	2285.1	2598.15	3195.44	2195.68	3009.15	2711	2418.53	3231.14	2845.43
Arhgef1	ENSMUSG00000040940	Rho guanine nucleotide exchange factor (GEF) 1	3042.39	3120.59	3179.64	2559.85	2360.26	2590.55	2231.38	2338.34	2609.21	3138.3	2735.71	2885.4	2455.92	2386.31	2277.45	2191.97	1987.15	1897.18
Golph3	ENSMUSG00000022200	golgi phosphoprotein 3	3041.51	2920.83	2971.24	2900.12	2949.73	2696.98	2742.46	2870.93	2601.9	3254.96	3332.81	3158.44	2979.77	2845.3	2990.33	2774.69	2732.86	2868.67
Atg101	ENSMUSG00000037204	autophagy related 101	3040.64	2763.18	3303.95	1893.23	1969.69	2017.22	2363.43	2364.34	2734.62	2553.87	2940.6	3302.46	2009.8	2436.73	2263.74	2995.66	3238.79	3008.79
Tm9sf2	ENSMUSG00000025544	transmembrane 9 superfamily member 2	3039.76	2856.04	2728.71	3389.65	3406.06	3519.33	3155.72	3107.45	2902.64	2886.69	3051.82	2871.4	3522.78	3253.87	3252.52	2966.76	3053.43	2970.94
Trmt6	ENSMUSG00000037376	tRNA methyltransferase 6	3039.76	2904.63	2824.99	2914.95	2864.72	3037.37	2990.66	3059.64	2894.12	2686.54	2722.05	2726.38	2485.21	2306.49	2311.72	2717.82	2767.73	2634.93
Srp19	ENSMUSG00000014504	signal recognition particle 19	3038.01	2808.53	3087.02	2450.45	2770.08	2474.08	2490.59	2473.38	2236.64	2461.23	2952.31	3381.47	2114.57	2676.2	2556.77	1877.76	2475.22	2456.97
Ntn1	ENSMUSG00000020902	netrin 1	3037.13	3179.98	3731.72	2892.7	3264.91	3646.85	3018.79	3509.19	3999.65	2240.5	2204.96	2219.31	2900.91	2856.86	2664.73	3159.75	3055.13	2618.33
Aldh7a1	ENSMUSG00000053644	aldehyde dehydrogenase family 7, member A1	3037.13	2736.18	2878.62	3067.93	2820.61	2966.08	2812.15	2817.25	3015.87	2417.77	2606.93	2407.33	2402.97	2593.23	2176.34	2623.65	2641.88	2275.02
Drg2	ENSMUSG00000020537	developmentally regulated GTP binding protein 2	3033.62	2916.51	3074.83	2990.98	2844.67	2922.9	2831.72	2896.09	3163.2	2563.02	2853.77	2516.35	2379.31	2501.85	2361.42	2754.18	2835.75	2529.35
Jund	ENSMUSG00000071076	jun D proto-oncogene	3033.62	2690.83	3534.29	2963.16	2595.25	3095.61	3357.47	2796.28	3098.66	3361.32	2933.77	3194.44	3034.97	3065.87	3163.41	2893.1	2798.34	2682.74
Ankrd28	ENSMUSG00000014496	ankyrin repeat domain 28	3031.87	2914.35	2406.97	3550.05	3268.92	3181.96	3076.25	2681.38	2739.49	3635.81	3082.07	3017.42	3220.86	2572.22	3067.44	2880.98	2368.94	2918.48
Tmem39a	ENSMUSG00000002845	transmembrane protein 39a	3030.99	2830.13	3459.95	4037.72	4583.39	5033.5	3435.72	3770.03	3922.95	3429.94	3871.37	4015.56	7648.27	7427.82	7183.64	5905.54	6066.04	5987.69
Mapkapk3	ENSMUSG00000032577	mitogen-activated protein kinase-activated protein kinase 3	3030.99	3718.79	3760.97	1853.37	2017.01	1911.79	1865.8	2263.7	2380.31	2725.43	2924.01	2518.35	1294.43	1439.98	1317.8	1954.22	2065.38	1594.37
Cpsf3	ENSMUSG00000054309	cleavage and polyadenylation specificity factor 3	3028.36	2965.1	2855.46	3081.84	2931.28	2943.99	2804.82	2894.41	2875.85	2830.65	3008.9	2640.37	2772.48	2781.23	2539.64	3025.49	2837.45	2610.36
Slc12a4	ENSMUSG00000017765	solute carrier family 12, member 4	3027.49	2846.32	2983.43	2758.26	2835.04	3108.66	2928.31	2974.93	3217.98	1649.21	1604.94	1728.24	1614.37	1630.09	1487.45	1693.16	1715.9	1545.9
Fbxw8	ENSMUSG00000032867	F-box and WD-40 domain protein 8	3023.98	2846.32	3260.08	2967.8	2928.08	3213.09	2935.64	2932.99	3347.05	2521.85	2371.8	2281.32	2998.92	3237.07	2801.83	2981.67	2814.49	2440.37
Agtrap	ENSMUSG00000029007	angiotensin II, type I receptor-associated protein	3023.1	2796.65	3345.39	2974.29	3009.08	3297.43	2998	3384.22	3684.31	2908.42	2519.12	2550.35	3277.18	2877.86	2774.41	4144.32	3538.1	3150.23
Kat6a	ENSMUSG00000031540	K(lysine) acetyltransferase 6A	3023.1	3132.47	3045.58	3179.19	3223.21	3419.93	2815.82	2718.28	3137.63	4513.03	3993.32	3589.5	4659.48	3035.41	4114.49	3998.87	2754.97	3391.94
Gpbp1l1	ENSMUSG00000034042	GC-rich promoter binding protein 1-like 1	3021.35	3252.32	3232.05	2624.75	2571.99	2850.61	2565.17	2723.32	2784.54	4510.74	3622.58	3584.5	3256.91	2459.84	2671.59	3804.94	2845.95	3094.45
Mrpl21	ENSMUSG00000024829	mitochondrial ribosomal protein L21	3011.7	2879.8	3166.23	2616.41	2790.93	2565.45	2907.52	2880.16	2767.49	2663.67	3047.92	3468.48	2122.45	2785.43	2663.02	2245.11	2760.07	2664.15
Mrpl11	ENSMUSG00000024902	mitochondrial ribosomal protein L11	3011.7	2879.8	3056.55	2603.43	2751.64	2382.7	2475.92	2487.64	2481.37	2334.28	3025.48	3212.45	2333.12	3247.57	3031.46	2580.76	3538.1	3071.87
Dcaf7	ENSMUSG00000049354	DDB1 and CUL4 associated factor 7	3011.7	2894.91	3156.48	2633.1	2598.46	2652.8	2494.26	2744.28	2879.51	3122.29	3185.49	2839.39	2995.54	3107.88	2806.97	3231.54	3069.58	2832.82
Ppp1r12a	ENSMUSG00000019907	protein phosphatase 1, regulatory subunit 12A	3010.83	3020.17	2656.81	3454.55	3317.04	3474.15	3962.69	3441.26	3927.82	3232.09	2907.43	2730.38	3488.98	2876.81	3379.33	3880.46	3366.34	3925.17
Tsen34	ENSMUSG00000035585	tRNA splicing endonuclease subunit 34	3010.83	2766.42	2828.65	2516.28	2458.91	2340.53	2779.14	2732.54	2790.62	2329.71	2373.75	2651.37	2114.57	2730.82	2457.38	2602.2	2839.15	2522.04
Zfp646	ENSMUSG00000049739	zinc finger protein 646	3009.95	2988.85	3225.95	2916.8	2908.83	3307.47	2854.95	3073.06	3359.22	3752.47	3275.25	2979.41	3853.99	3030.16	3070.87	4032.44	2926.73	3012.11
Dnaja3	ENSMUSG00000004069	DnaJ heat shock protein family (Hsp40) member A3	3004.69	3027.73	3140.64	2229.79	2175	2150.76	2878.18	3226.55	3343.39	3132.58	3281.1	2984.41	2030.07	2245.57	1991.27	3406.83	3498.13	2915.82
Ddx19a	ENSMUSG00000015023	DEAD (Asp-Glu-Ala-Asp) box polypeptide 19a	3004.69	3009.37	3061.42	2441.18	2288.09	2514.24	2582.29	2647.83	2808.89	3361.32	3293.78	3071.43	2264.4	2306.49	1970.7	3496.33	3481.13	2966.95
Clptm1	ENSMUSG00000002981	cleft lip and palate associated transmembrane protein 1	3002.94	3263.12	3455.07	3727.13	3767.76	4177.01	3568.99	3672.74	3925.38	3063.96	3177.68	2966.41	3743.58	3570.02	3249.09	3154.16	3070.43	2634.27
Nup214	ENSMUSG00000001855	nucleoporin 214	3002.06	3588.14	3370.98	3833.75	3913.72	4129.82	3532.31	3735.65	3976.52	3626.66	3491.84	3023.42	4074.79	3629.89	3485.57	4058.54	3402.9	3421.82
Leo1	ENSMUSG00000042487	Leo1, Paf1/RNA polymerase II complex component	3001.18	3249.08	3026.08	2467.14	2524.67	2649.79	2165.36	2267.05	2326.74	3063.96	3215.73	3009.42	2802.9	2894.67	2500.22	2587.29	2303.46	2383.26
Kifc3	ENSMUSG00000031788	kinesin family member C3	3000.31	2475.95	3085.8	2532.97	2339.41	2606.62	2466.14	2553.06	2819.85	2219.91	2161.06	2283.32	1914.04	2209.86	1996.41	2022.28	2070.48	1814.84
Cbx3	ENSMUSG00000029836	chromobox 3	2999.43	2959.7	2578.81	2825.94	2969.78	2486.12	2886.74	2893.58	2659.13	2454.37	2524	2774.38	2078.52	2479.79	2433.39	2035.33	2408.05	2690.71
Dyrk3	ENSMUSG00000016526	dual-specificity tyrosine-(Y)-phosphorylation regulated kinase 3	2997.68	3231.81	3345.39	1566.88	1589.55	1607.55	1667.73	1832.6	1806.84	2812.35	2794.25	2687.37	1704.5	1890.57	1780.49	1742.57	2055.17	1865.97
Prdm4	ENSMUSG00000035529	PR domain containing 4	2997.68	3116.27	3063.86	2615.48	2734.8	2780.32	2768.14	2891.06	2867.33	3477.98	3216.71	2866.4	2399.59	1951.48	1984.41	2853.01	2516.04	2561.89
Brd1	ENSMUSG00000022387	bromodomain containing 1	2995.92	3012.61	3023.64	2551.51	2604.07	2741.16	2831.72	3125.06	3170.5	3299.56	3080.12	3003.42	3060.88	2779.13	2656.17	3266.97	2869.76	2661.49
Cul2	ENSMUSG00000024231	cullin 2	2995.92	3252.32	2749.43	3341.44	3354.74	3354.66	3249.87	3073.9	3053.62	3590.06	3515.26	3431.48	3129.6	2790.69	3185.69	2649.75	2639.33	3114.37
Gpt2	ENSMUSG00000031700	glutamic pyruvate transaminase (alanine aminotransferase) 2	2995.05	2117.46	2558.09	4688.58	5135.96	5211.22	3745.05	4125.65	4138.45	2070.09	1719.09	1590.22	825.774	817.145	817.414	1218.59	1114.74	1120.24
Arhgef7	ENSMUSG00000031511	Rho guanine nucleotide exchange factor (GEF7)	2992.42	3200.49	3286.89	2476.41	2397.16	2548.38	2400.11	2422.22	2751.66	3392.2	3265.49	2898.4	3128.48	2726.62	2616.75	2919.21	2507.53	2358.02
Agpat5	ENSMUSG00000031467	1-acylglycerol-3-phosphate O-acyltransferase 5 (lysophosphatidic acid acyltransferase, epsilon)	2991.54	3330.07	3202.8	2587.67	3114.94	2810.45	2751.02	3063	2539.81	2805.49	3322.08	3443.48	2528.02	2623.69	2723	2291.73	2652.94	2682.08
Tbrg1	ENSMUSG00000011114	transforming growth factor beta regulated gene 1	2990.66	2969.42	3038.27	3985.8	3763.75	4047.48	3203.41	3343.97	3393.31	3888.57	3605.99	3448.48	5541.58	5438.53	4782.81	4444.54	4033.82	3603.77
Pgrmc2	ENSMUSG00000049940	progesterone receptor membrane component 2	2989.79	2616.33	2821.34	2012.84	2200.67	2387.72	2050.43	2163.05	2102.71	2115.84	2463.51	2228.31	2035.71	2456.69	1919.29	1790.12	1899.57	1694.64
Slc45a4	ENSMUSG00000079020	solute carrier family 45, member 4	2989.79	3019.09	3157.7	2715.61	2810.98	2947	2373.21	2561.44	2743.14	2480.68	2496.68	2328.32	2306.08	2221.42	2106.08	2032.54	1584.11	1548.55
Ldlr	ENSMUSG00000032193	low density lipoprotein receptor	2988.03	4056.76	3513.57	1098.67	1155.67	1098.47	1115.08	1477.82	1254.08	3362.47	2852.79	2775.39	2007.54	1303.44	1346.93	1702.48	1245.69	1294.22
Dpf2	ENSMUSG00000024826	D4, zinc and double PHD fingers family 2	2986.28	3107.63	3225.95	3402.63	3427.72	3620.75	3181.4	3296.16	3778.06	3563.76	3356.23	3011.42	3761.61	4173.95	3552.41	3738.75	3737.07	3154.88
Rpap1	ENSMUSG00000034032	RNA polymerase II associated protein 1	2983.65	3091.43	3084.58	3390.58	3348.32	3698.06	2402.56	2581.57	2942.82	3993.79	3617.7	3276.45	5345.56	5232.67	4698.84	3718.23	3035.57	2877.97
Ogdh	ENSMUSG00000020456	oxoglutarate (alpha-ketoglutarate) dehydrogenase (lipoamide)	2981.02	3069.84	3178.42	2601.57	2525.48	2819.48	2535.83	2506.93	2746.79	3654.11	3318.18	3218.45	3161.15	2780.18	2719.57	2936.92	2947.14	2572.51
Nelfa	ENSMUSG00000029111	negative elongation factor complex member A, Whsc2	2980.14	3301.99	3352.7	2778.66	2782.11	2957.04	3159.39	3178.74	3511.41	4103.58	3620.63	3153.44	3474.33	3282.23	3019.46	4356.9	3960.7	3658.89
Rbbp6	ENSMUSG00000030779	retinoblastoma binding protein 6, ubiquitin ligase	2979.26	3552.5	3222.3	2319.72	2187.03	2358.61	2620.19	2412.99	2883.16	4407.81	3758.19	3581.5	3041.73	2019.75	2532.78	3442.26	2627.43	3287.02
Cecr2	ENSMUSG00000071226	CECR2, histone acetyl-lysine reader	2979.26	3568.7	3344.17	4098.92	4323.54	4260.35	3864.88	4190.23	4381.96	3331.59	2916.21	2711.38	3184.81	2593.23	3033.17	3220.36	2522.84	3055.94
Nusap1	ENSMUSG00000027306	nucleolar and spindle associated protein 1	2978.39	3561.14	2884.71	3449.91	3823.1	3821.56	3757.28	3681.13	3931.47	4462.7	4557.25	4490.62	4010.58	3604.68	3948.26	3859.95	4321.22	5024.83
Ctdp1	ENSMUSG00000033323	CTD (carboxy-terminal domain, RNA polymerase II, polypeptide A) phosphatase, subunit 1	2978.39	3233.97	3217.42	2672.04	2527.88	2631.72	2473.47	2558.09	2673.74	2902.7	2769.86	2707.38	2698.13	2892.57	2565.34	2515.5	2316.22	2141.55
Plec	ENSMUSG00000022565	plectin	2977.51	2249.2	2455.72	1931.25	1844.58	2083.49	2279.07	2027.18	2312.13	1864.22	2031.3	1913.27	1107.42	998.849	1069.32	1125.35	1147.9	1086.38
Krt8	ENSMUSG00000049382	keratin 8	2977.51	2550.46	2539.81	2694.29	2264.83	2222.05	3077.47	2683.06	2603.12	252.757	253.668	228.032	207.288	189.057	176.506	220.968	202.371	206.518
Pip4k2b	ENSMUSG00000018547	phosphatidylinositol-5-phosphate 4-kinase, type II, beta	2976.63	3179.98	3266.17	2076.81	1999.37	1957.97	1933.05	2041.44	2166.02	3300.71	3300.61	2965.41	2046.97	2010.3	1936.43	2336.48	2096.84	1892.53
Tlk1	ENSMUSG00000041997	tousled-like kinase 1	2975.76	3436.97	2723.84	3287.66	3157.45	3016.28	3216.86	3017.71	3071.88	3323.58	3030.36	2651.37	2592.23	2207.76	2529.36	2655.35	2501.58	2801.61
Exoc4	ENSMUSG00000029763	exocyst complex component 4	2974	3402.41	2826.21	3566.73	3904.1	3597.65	3399.04	3459.71	3468.8	3411.65	3192.32	2818.39	3572.34	2858.96	3120.57	3149.5	2539.85	2976.91
Ythdf2	ENSMUSG00000040025	YTH N6-methyladenosine RNA binding protein 2	2974	3239.36	3060.21	2328.99	2330.59	2474.08	2438.01	2486.8	2679.83	3660.97	3457.69	3225.45	2942.59	2750.77	2647.6	2754.18	2620.62	2634.27
Med17	ENSMUSG00000031935	mediator complex subunit 17	2973.13	3065.52	2976.11	2852.83	2842.26	2876.72	2562.73	2849.12	2544.68	3094.84	2984.5	2921.41	3143.12	3016.5	3002.32	2744.85	2829.8	2576.49
Mrps9	ENSMUSG00000060679	mitochondrial ribosomal protein S9	2973.13	3095.75	3015.11	2769.39	3179.9	3010.26	3241.31	3562.87	3141.28	2804.34	2933.77	3201.44	2399.59	2624.74	2649.31	2903.36	3345.08	3174.8
Hif1a	ENSMUSG00000021109	hypoxia inducible factor 1, alpha subunit	2971.37	3280.4	2589.78	4162.89	4350.01	4101.7	3447.94	3588.87	3355.57	3857.69	3869.42	3454.48	4844.24	4240.12	4606.31	3522.44	3420.76	3793.69
Nup37	ENSMUSG00000035351	nucleoporin 37	2970.5	3430.49	3313.7	3146.74	3832.72	3464.11	2721.67	3208.09	2862.46	3052.53	3335.74	3486.48	3063.14	3513.3	3141.13	2991	3519.39	3243.2
Polr2g	ENSMUSG00000071662	polymerase (RNA) II (DNA directed) polypeptide G	2967.87	2737.26	2957.83	2618.26	2831.03	2709.03	2949.09	2969.9	2912.38	2806.63	3471.35	3806.53	2756.71	3772.73	3408.46	3522.44	4521.04	4187.47
Ecd	ENSMUSG00000021810	ecdysoneless cell cycle regulator	2966.11	2954.3	2916.4	3131.9	2904.02	3232.16	3045.68	3187.13	3235.03	3185.19	3140.61	2908.4	3259.16	3217.11	3161.69	3583.04	3333.17	3136.29
Uqcr10	ENSMUSG00000059534	ubiquinol-cytochrome c reductase, complex III subunit X	2965.24	2576.37	2687.28	2418.93	2511.84	1940.9	2817.04	2635.25	2066.18	2073.52	2962.06	3555.49	2053.73	3174.05	3038.31	2048.39	3690.3	3244.52
Trim6	ENSMUSG00000072244	tripartite motif-containing 6	2965.24	3136.78	2984.65	2649.79	2673.84	2651.8	3176.51	3280.22	3159.54	2970.18	2779.62	2608.36	2736.43	2405.22	2436.82	3543.88	3214.13	3149.57
Kras	ENSMUSG00000030265	Kirsten rat sarcoma viral oncogene homolog	2962.61	3026.65	2398.44	3533.36	3628.22	3224.13	3663.13	3648.42	3197.29	2298.83	2435.21	2270.31	2707.14	2723.47	2726.43	2727.14	2846.8	3084.49
Degs1	ENSMUSG00000038633	delta(4)-desaturase, sphingolipid 1	2962.61	3394.85	3087.02	3219.05	3518.34	3332.57	3269.43	3577.97	2806.45	3396.78	3930.88	3883.54	3448.42	3378.86	3495.86	3242.73	3318.72	3287.69
Ide	ENSMUSG00000056999	insulin degrading enzyme	2962.61	3398.09	2913.96	3399.85	3321.85	3426.96	3056.69	3097.38	3160.76	3840.53	3366.96	2939.41	3235.5	2486.09	2680.16	2787.74	2340.02	2526.03
Kdm2b	ENSMUSG00000029475	lysine (K)-specific demethylase 2B	2960.85	3001.81	3046.8	3254.29	3325.06	3474.15	2725.34	3099.9	3185.11	2922.14	3405.01	3051.42	3571.22	4333.6	4129.91	2798.93	3117.2	2903.21
Cdc42se2	ENSMUSG00000052298	CDC42 small effector 2	2959.1	2922.99	2989.52	2882.5	2696.3	2676.9	2797.48	2985.83	2863.68	3106.28	2943.53	2731.38	2933.58	3011.25	2709.29	3004.98	2778.78	2609.03
Taf10	ENSMUSG00000043866	TATA-box binding protein associated factor 10	2958.22	2840.92	3306.39	2761.04	2911.23	2814.46	2914.86	2717.44	2793.06	2551.59	2763.03	2783.39	2449.16	2824.3	2606.47	2286.14	2527.94	2306.23
Clpp	ENSMUSG00000002660	caseinolytic mitochondrial matrix peptidase proteolytic subunit	2952.08	2919.75	3146.73	2593.23	2310.54	2459.01	2751.02	2780.35	2890.46	2629.36	3072.31	3092.43	2450.28	2983.94	2801.83	2745.79	3243.04	2913.17
Ssbp3	ENSMUSG00000061887	single-stranded DNA binding protein 3	2952.08	2792.33	2766.49	3143.96	3009.88	2985.16	3126.38	3343.97	3399.4	1803.61	1747.38	1623.23	2102.17	2227.72	2022.11	2201.29	2068.78	2076.47
Cnot2	ENSMUSG00000020166	CCR4-NOT transcription complex, subunit 2	2951.21	3540.63	2904.21	3661.3	3991.52	3784.41	3422.27	3338.1	3333.65	4203.08	4043.08	3622.5	4400.37	3865.16	4361.25	3764.85	3499.83	4081.89
Dynlrb1	ENSMUSG00000047459	dynein light chain roadblock-type 1	2946.82	3069.84	3350.26	2704.49	2883.97	2834.54	2776.7	2881.83	2771.14	2569.89	3183.54	3379.47	2487.46	3101.58	3067.44	2498.71	3153.76	3131.64
Nom1	ENSMUSG00000001569	nucleolar protein with MIF4G domain 1	2945.95	2762.1	2581.25	1973.9	2019.42	2082.48	2184.92	2299.76	2229.33	2655.66	2702.54	2532.35	1933.19	1839.1	2015.26	2039.06	2039.02	2166.12
Fbxw11	ENSMUSG00000020271	F-box and WD-40 domain protein 11	2945.95	3106.55	3196.7	2735.08	2628.13	2622.68	2230.16	2367.7	2449.71	3031.94	3004.99	2740.38	2467.18	2258.18	2287.73	2252.57	2085.79	2008.07
Dvl2	ENSMUSG00000020888	dishevelled segment polarity protein 2	2941.56	3033.13	2911.52	4860.1	5322.83	5505.42	4025.05	4820.95	4931.08	3521.44	3557.21	3374.47	6647.87	7158.94	6032.07	5725.6	5609.43	4894.68
Golt1b	ENSMUSG00000030245	golgi transport 1B	2939.81	3065.52	2906.65	2914.95	2968.18	2712.04	3254.76	3375	2993.96	2577.89	2617.66	2566.36	2344.39	2299.14	2316.86	2788.68	3010.06	2858.71
Mdc1	ENSMUSG00000061607	mediator of DNA damage checkpoint 1	2939.81	3036.36	2921.27	3282.1	3297.79	3769.35	3133.72	3349.84	3770.75	3734.17	3088.9	2835.39	4605.41	3687.65	3804.31	4910.72	3795.74	3718.65
Mrpl10	ENSMUSG00000001445	mitochondrial ribosomal protein L10	2938.06	2960.78	3172.33	3160.64	3159.05	3301.45	2851.28	3065.51	3120.58	2510.41	2538.63	2307.32	2960.62	3288.53	2806.97	2985.4	3107	2595.09
Hpf1	ENSMUSG00000038005	histone PARylation factor 1	2937.18	2741.58	2504.47	2952.96	2870.33	2570.47	2901.41	2700.67	2429.01	2233.64	2737.67	3099.43	2249.75	2689.86	2923.5	1960.74	2690.35	2813.56
Zfp990	ENSMUSG00000078503	zinc finger protein 990	2936.3	3021.25	2892.02	4104.48	4865.69	4412.97	3725.49	4101.33	3736.66	3906.87	4819.7	4742.66	6323.42	8005.5	8360.92	4243.15	5101.8	5623.13
Elac2	ENSMUSG00000020549	elaC ribonuclease Z 2	2935.43	2696.23	2907.87	3019.72	2616.9	2784.34	2571.29	2460.8	2654.26	2248.51	2412.77	2565.36	2066.12	2164.7	1927.86	1871.24	2425.05	1895.85
Cacul1	ENSMUSG00000033417	CDK2 associated, cullin domain 1	2932.8	3032.05	2754.31	2931.64	2934.49	2838.56	2839.05	2969.06	2774.8	3249.24	3379.64	2852.4	2997.8	2851.6	2812.11	3062.79	2974.35	2955
Rexo1	ENSMUSG00000047417	REX1, RNA exonuclease 1	2932.8	3008.29	3282.01	2749.92	2684.27	2846.59	2595.74	2780.35	3149.8	3138.3	2945.48	2708.38	2936.96	2870.51	2524.21	2718.75	2300.91	2172.76
Pole	ENSMUSG00000007080	polymerase (DNA directed), epsilon	2931.92	2972.66	2688.5	4121.17	4188.01	4374.82	3443.05	3347.32	3538.2	3636.95	3060.6	2899.4	5318.52	3862.01	4284.14	3888.86	2958.19	3544.01
Snrpg	ENSMUSG00000057278	small nuclear ribonucleoprotein polypeptide G	2931.92	2299.95	2121.79	2110.19	2130.89	1525.21	2460.02	2012.08	1714.31	1163.14	1674.21	2358.33	1037.57	2046.01	1879.88	1130.95	2204.83	1973.54
Urb1	ENSMUSG00000039929	URB1 ribosome biogenesis 1 homolog (S. cerevisiae)	2931.04	3216.69	3078.49	2783.3	2875.95	2858.64	2521.16	2761.9	2850.28	4340.33	4205.04	3655.51	3343.65	3058.52	3012.61	3247.39	2861.26	2982.89
Prkaca	ENSMUSG00000005469	protein kinase, cAMP dependent, catalytic, alpha	2929.29	2835.52	2944.43	2640.51	2452.49	2502.19	2578.62	2548.02	2811.32	3440.24	3216.71	3120.43	2801.77	3109.98	2596.19	3256.72	3059.38	2669.46
Myo1c	ENSMUSG00000017774	myosin IC	2929.29	2755.62	2725.06	2176.94	1971.3	2004.16	2076.1	2111.05	2176.98	2201.62	2110.32	1931.27	1378.92	1348.6	1228.69	1419.05	1306.91	1146.14
Cotl1	ENSMUSG00000031827	coactosin-like 1 (Dictyostelium)	2927.53	2620.65	2801.84	2460.65	2172.6	2263.22	2544.39	2574.02	2676.18	2353.73	2450.83	2528.35	1768.71	1811.79	1579.99	2338.35	2168.26	2033.97
Tbca	ENSMUSG00000042043	tubulin cofactor A	2927.53	2535.34	2718.96	2392.04	2674.65	2128.67	2376.88	2397.05	2018.7	2106.69	3001.09	3597.5	2200.19	3197.16	2870.37	2016.69	3028.77	2702.66
Mre11a	ENSMUSG00000031928	MRE11A homolog A, double strand break repair nuclease	2924.03	2775.06	2455.72	2662.77	2561.56	2596.57	3128.83	2964.03	2926.99	2571.03	2725.96	2706.38	2390.58	2344.3	2556.77	2778.42	2819.59	3064.57
Tjp1	ENSMUSG00000030516	tight junction protein 1	2922.27	3348.42	2729.93	3937.59	3864	3641.83	3768.28	3438.74	3496.8	3313.29	3112.31	2661.37	4046.63	2963.99	3511.28	3190.52	2538.14	3012.11
Nfatc3	ENSMUSG00000031902	nuclear factor of activated T cells, cytoplasmic, calcineurin dependent 3	2921.4	3512.55	3089.46	2691.51	2732.39	2700	2826.83	2777.83	2883.16	4434.11	4246.02	3579.5	3746.96	2962.94	3456.44	3406.83	2694.6	3233.9
Hif1an	ENSMUSG00000036450	hypoxia-inducible factor 1, alpha subunit inhibitor	2921.4	2853.88	3161.36	2731.37	2884.77	2988.17	2123.79	2380.28	2522.76	3307.57	3140.61	2864.4	3261.41	3248.62	3161.69	2823.17	2534.74	2335.45
Srp14	ENSMUSG00000009549	signal recognition particle 14	2919.64	2632.52	3174.77	2531.11	2708.33	2726.1	2653.21	2622.67	2611.64	2498.98	2790.35	3171.44	2445.78	2845.3	2880.65	2455.82	3078.09	2830.16
Ttll4	ENSMUSG00000033257	tubulin tyrosine ligase-like family, member 4	2918.77	2773.98	2643.4	2347.54	2066.74	2113.61	2796.26	2467.51	2578.77	2712.85	2502.53	2399.33	1918.54	1679.45	2011.83	2130.43	1948.89	2225.88
Chmp2a	ENSMUSG00000033916	charged multivesicular body protein 2A	2916.14	2931.63	3045.58	2546.87	2636.95	2878.72	2363.43	2480.09	2330.39	2635.08	2714.25	2856.4	2799.52	3154.09	2872.09	2338.35	2725.21	2315.53
Mrpl2	ENSMUSG00000002767	mitochondrial ribosomal protein L2	2914.38	2800.97	3015.11	2839.85	2796.55	2906.84	3242.53	3281.9	3416.45	2471.53	2572.78	2613.36	2653.07	2963.99	2628.75	3432	3779.58	3238.55
Echs1	ENSMUSG00000025465	enoyl Coenzyme A hydratase, short chain, 1, mitochondrial	2912.63	2826.89	3292.98	2888.99	3066.82	3247.22	2560.28	2722.48	2811.32	2845.52	2729.86	2996.42	2229.48	2353.75	2378.55	2377.51	2345.98	2330.8
Zmym1	ENSMUSG00000043872	zinc finger, MYM domain containing 1	2912.63	2921.91	2388.69	3018.79	2770.88	2683.93	2902.63	2487.64	2391.27	4184.78	4143.57	4259.59	3946.37	3702.36	4392.1	3442.26	3472.62	4354.14
Dcps	ENSMUSG00000032040	decapping enzyme, scavenger	2910.88	3041.76	3463.6	2794.42	3242.46	3167.9	2610.41	2901.96	2878.29	3309.86	3426.47	3568.5	2781.49	3128.89	2988.61	2915.48	3283.01	2962.97
Mrps27	ENSMUSG00000041632	mitochondrial ribosomal protein S27	2909.12	2743.74	3030.96	2840.78	2827.02	2855.63	2555.39	2880.99	2853.94	2713.99	2905.48	3110.43	2603.5	3308.49	2897.79	3139.24	3452.22	3092.46
Luzp1	ENSMUSG00000001089	leucine zipper protein 1	2908.25	3292.27	3065.08	2775.88	2643.37	2657.82	3159.39	2995.06	3261.82	4692.59	4050.89	3834.53	3672.61	2851.6	3475.29	4259	3339.98	3939.12
Ddit4	ENSMUSG00000020108	DNA-damage-inducible transcript 4	2907.37	2624.97	2505.69	3410.05	3872.82	3453.06	2348.76	2895.25	2379.09	1441.06	2003.98	1747.24	688.333	1194.21	1065.89	817.676	1252.49	1006.69
Mcrs1	ENSMUSG00000037570	microspherule protein 1	2907.37	2929.47	3034.61	2358.66	2402.77	2420.86	2517.49	2703.19	2707.83	3106.28	2747.42	2674.37	2764.6	2659.4	2512.22	3006.85	2566.2	2390.56
Exo1	ENSMUSG00000039748	exonuclease 1	2904.74	2891.67	2998.05	2217.74	2284.08	2222.05	3009	3016.03	3204.59	3695.28	3169.88	3106.43	2807.41	2303.34	2364.84	3919.62	3419.06	3433.11
Jmjd6	ENSMUSG00000056962	jumonji domain containing 6	2902.99	2809.61	3186.95	1702.24	1531.81	1683.86	2021.08	2080.02	2293.86	2606.48	3085	3060.42	1512.98	1872.71	1638.25	2700.1	3004.96	2612.35
Setd2	ENSMUSG00000044791	SET domain containing 2	2901.23	3547.1	2815.24	2901.04	2620.91	2620.67	3094.59	2305.63	2937.95	4794.37	3747.46	3420.47	3278.31	1849.6	2896.08	3171.87	2141.91	3059.26
Otud5	ENSMUSG00000031154	OTU domain containing 5	2900.35	2833.36	3071.17	2843.56	2800.56	2904.83	3255.98	3301.19	3476.11	2989.62	2817.67	2810.39	2810.79	2857.91	2613.32	3779.77	3394.4	3235.89
Ube2g1	ENSMUSG00000020794	ubiquitin-conjugating enzyme E2G 1	2897.72	3056.88	2846.93	2225.15	2393.15	2009.18	2583.51	2860.87	2459.45	3126.87	3430.37	3087.43	2154	2200.41	2160.92	2628.31	2815.34	2760.44
Nrf1	ENSMUSG00000058440	nuclear respiratory factor 1	2896.85	2794.49	2987.08	2374.42	2189.44	2264.22	2189.81	2144.6	2253.69	3071.97	2810.84	2658.37	2317.35	2403.12	2229.47	2660.94	2424.2	2177.4
Egln2	ENSMUSG00000058709	egl-9 family hypoxia-inducible factor 2	2895.97	2629.28	2932.24	1749.53	1942.43	2037.3	2209.37	2520.35	2681.05	2351.44	2408.87	2475.34	1608.74	1740.37	1420.62	2681.45	2601.07	2210.61
Grn	ENSMUSG00000034708	granulin	2894.22	2961.86	3051.67	5518.38	6209.83	6737.44	5160.91	6005.22	5879.55	3968.63	3685.02	3709.51	7801.48	6629.59	6001.22	7492.41	7354.24	6012.26
Poldip2	ENSMUSG00000001100	polymerase (DNA-directed), delta interacting protein 2	2893.34	2726.47	2831.09	3055.88	3114.94	3151.84	3001.67	3101.58	3282.52	2858.1	2809.86	2513.35	3002.3	3373.61	2654.45	3274.43	3231.14	2726.57
Suclg2	ENSMUSG00000061838	succinate-Coenzyme A ligase, GDP-forming, beta subunit	2893.34	2965.1	2749.43	3020.64	3137.4	3224.13	2725.34	2996.74	2846.63	2105.54	2301.55	2121.29	2281.3	2281.28	2203.76	2017.62	2144.46	1926.39
Nle1	ENSMUSG00000020692	notchless homolog 1	2892.46	2710.27	2904.21	2320.65	2361.07	2384.71	2684.99	2760.22	2793.06	2052.93	2208.86	2047.28	1649.29	2107.98	1864.46	2137.89	2396.99	1972.21
Myc	ENSMUSG00000022346	myelocytomatosis oncogene	2892.46	2816.09	2884.71	1705.02	1600.78	1639.68	2123.79	2017.95	2235.42	2036.92	2044.96	1981.27	1037.57	964.189	1028.19	1313.69	1231.23	1354.65
Gorasp2	ENSMUSG00000014959	golgi reassembly stacking protein 2	2891.59	2986.69	3112.61	3013.23	2786.92	2904.83	2373.21	2347.57	2293.86	3026.22	2868.4	2599.36	2871.62	2930.38	2693.87	2183.58	2022.01	1911.12
Asf1a	ENSMUSG00000019857	anti-silencing function 1A histone chaperone	2889.83	2925.15	3111.39	2764.75	3008.27	2689.96	3029.79	3113.32	2972.04	2851.23	3263.54	3430.48	2742.06	3505.95	3396.46	2895.9	3720.91	3628.34
Lman1	ENSMUSG00000041891	lectin, mannose-binding, 1	2888.96	2829.05	2828.65	3194.95	3091.68	3425.95	3460.17	3163.64	3224.07	3870.27	3676.24	3453.48	4271.94	3167.75	3521.56	3448.78	3156.31	3478.93
Riok3	ENSMUSG00000024404	RIO kinase 3	2887.2	2654.12	2687.28	3187.53	3174.29	3198.02	2974.77	3197.19	2957.43	2585.9	2736.69	2630.36	2728.55	2829.55	2745.28	2641.36	2809.39	2735.87
Rtf2	ENSMUSG00000027502	replication termination factor 2	2887.2	2786.93	3074.83	2507.93	2364.27	2550.39	2593.29	2938.87	2965.95	2587.04	2508.39	2501.35	2684.61	2883.11	2507.08	2999.39	2875.71	2650.2
Eps15l1	ENSMUSG00000006276	epidermal growth factor receptor pathway substrate 15-like 1	2884.57	2917.59	3009.02	3114.29	3081.26	3424.95	3133.72	3397.64	3797.54	3240.09	2939.62	2728.38	2997.8	2874.71	2700.72	3951.32	3462.42	3300.3
Sbf1	ENSMUSG00000036529	SET binding factor 1	2883.7	2689.75	3144.3	2078.66	1956.86	2261.21	2126.23	2133.7	2342.57	3091.41	2720.1	2547.35	2319.6	2067.02	1886.73	2761.64	2137.65	1996.12
Nup155	ENSMUSG00000022142	nucleoporin 155	2882.82	3159.46	2597.09	3873.62	3680.34	3699.06	3520.08	3166.16	3265.47	3894.29	3578.67	3424.48	4624.56	3763.28	4493.2	3804.01	3227.74	3812.28
Ak1	ENSMUSG00000026817	adenylate kinase 1	2882.82	3415.37	3607.41	1772.7	2085.98	2121.64	1936.72	2511.12	2452.15	3102.85	3720.14	3410.47	2524.64	3627.79	2782.98	2434.38	3046.62	2316.19
Cul7	ENSMUSG00000038545	cullin 7	2881.94	2600.13	2639.75	2813.89	2624.12	2980.14	2658.1	2566.48	3030.48	2518.42	2523.02	2471.34	2790.51	3150.94	2812.11	2690.78	2658.04	2491.5
Stx3	ENSMUSG00000041488	syntaxin 3	2881.94	3434.81	3324.67	3210.71	3897.68	3708.1	3114.15	3984.75	3495.59	2973.61	3127.92	3133.43	2648.56	2680.4	2758.99	2721.55	3149.51	2816.22
Lamtor1	ENSMUSG00000030842	late endosomal/lysosomal adaptor, MAPK and MTOR activator 1	2880.19	2846.32	3013.89	3534.28	3889.66	3678.98	3127.6	3396.81	3508.98	2736.86	2703.52	2622.36	3731.19	4338.85	3504.43	3638.98	3913.93	3238.55
Asah1	ENSMUSG00000031591	N-acylsphingosine amidohydrolase 1	2879.31	3048.24	2812.81	3831.9	4755.82	4434.06	3822.08	4253.14	3644.13	3141.73	3355.25	3417.47	3962.14	3587.87	3708.35	3685.6	3714.11	3847.48
Mras	ENSMUSG00000032470	muscle and microspikes RAS	2879.31	2653.04	3225.95	2815.75	2853.49	3218.11	2671.55	2871.77	3314.17	2908.42	2934.75	3079.43	2712.77	2834.8	2723	3717.3	3464.12	3324.21
Hook1	ENSMUSG00000028572	hook microtubule tethering protein 1	2874.05	3398.09	2645.84	3385.94	3102.91	3105.65	3238.87	2530.41	3076.75	4659.42	4222.6	4198.58	3461.94	2815.89	3814.6	2912.68	2646.13	3509.48
Arfgef2	ENSMUSG00000074582	ADP-ribosylation factor guanine nucleotide-exchange factor 2 (brefeldin A-inhibited)	2872.3	3059.04	2902.99	4165.67	4516.02	4452.13	3636.24	3855.58	3949.73	3691.85	3195.24	3009.42	4221.25	3471.29	3764.9	3964.38	2999.01	3271.75
Urm1	ENSMUSG00000069020	ubiquitin related modifier 1	2871.42	2930.55	3436.79	2345.68	2532.69	2554.4	2771.8	2972.41	3303.21	2947.31	2695.71	3113.43	2495.35	2867.36	2546.49	3812.4	4108.65	3486.24
Gtf2h3	ENSMUSG00000029387	general transcription factor IIH, polypeptide 3	2870.54	2799.89	3033.39	2687.8	2689.88	2756.22	2720.45	2873.45	2923.34	2383.46	2359.11	2494.35	2202.44	2502.9	2376.84	2633.9	2707.35	2576.49
Dlg1	ENSMUSG00000022770	discs large MAGUK scaffold protein 1	2867.91	2941.34	2505.69	3473.09	3388.42	3277.35	3207.08	2937.19	3043.88	3709.01	3319.15	3061.42	3601.64	2892.57	3411.89	3018.97	2581.51	2996.84
Ncln	ENSMUSG00000020238	nicalin	2861.78	2840.92	3266.17	2202.9	1932.8	2338.52	2390.33	2103.5	2319.43	3003.35	2887.91	2802.39	2131.47	2068.07	1936.43	2468.88	2219.28	2079.79
Maged1	ENSMUSG00000025151	melanoma antigen, family D, 1	2861.78	2973.74	2844.49	2876.94	2660.21	2673.89	2623.86	2750.15	2780.88	3329.3	3050.85	2944.41	3140.87	3054.31	2889.22	3496.33	3164.82	2900.55
Adrm1	ENSMUSG00000039041	adhesion regulating molecule 1	2861.78	2806.37	2957.83	2660.91	2580.81	2556.41	2186.14	2245.25	2166.02	2646.51	2637.17	2588.36	2383.82	2849.5	2363.13	1824.62	2009.26	1745.11
Ints1	ENSMUSG00000029547	integrator complex subunit 1	2860.02	2850.64	2911.52	2785.15	2717.15	3052.43	2541.94	2636.09	2827.15	3094.84	2753.28	2735.38	3383.08	2902.02	2964.62	2700.1	2064.53	2097.05
Gpat4	ENSMUSG00000031545	glycerol-3-phosphate acyltransferase 4	2859.15	3108.71	3223.51	2836.14	2816.6	3003.23	2821.93	2921.25	3189.98	3132.58	2637.17	2683.37	2574.21	2297.04	2190.05	2911.75	2552.6	2223.89
2007-03-01	ENSMUSG00000026977	membrane-associated ring finger (C3HC4) 7	2858.27	3131.39	2271.69	3946.86	3750.92	3737.22	3824.53	3401.84	3204.59	3545.46	3329.88	3313.46	4077.05	3490.2	4236.16	3119.66	2985.4	3992.24
Rab6a	ENSMUSG00000030704	RAB6A, member RAS oncogene family	2858.27	2853.88	2697.03	2761.04	2733.99	2485.12	2934.42	3224.87	3037.79	3426.51	3575.75	3322.46	3036.1	3063.77	3060.59	3474.89	3573.81	3437.76
Sppl3	ENSMUSG00000029550	signal peptide peptidase 3	2857.39	2897.07	3100.42	3043.82	3013.89	3090.59	3176.51	3460.55	3364.09	2853.52	2909.38	2651.37	2784.87	2653.09	2507.08	3515.91	3281.31	2960.31
Cdc73	ENSMUSG00000026361	cell division cycle 73, Paf1/RNA polymerase II complex component	2856.52	2851.72	2552	3145.81	3191.13	3037.37	3211.97	3286.09	3185.11	3103.99	3045.97	2936.41	3586.99	3477.59	3567.83	3858.09	3928.38	3937.79
Map2k1	ENSMUSG00000004936	mitogen-activated protein kinase kinase 1	2854.76	2800.97	2783.56	2446.74	2466.13	2473.07	2254.61	2434.8	2550.77	2906.13	2757.18	2633.37	2820.92	2617.38	2500.22	3037.61	2590.86	2575.83
Utp15	ENSMUSG00000041747	UTP15 small subunit processome component	2854.76	3287.96	2896.9	2871.37	2880.76	2993.19	2872.06	2922.09	2723.66	3290.41	3457.69	3278.45	3118.34	2909.37	3036.6	2917.34	2932.68	3018.08
Rab18	ENSMUSG00000073639	RAB18, member RAS oncogene family	2853.89	2834.44	2411.85	2565.42	2612.89	2290.33	2945.42	3017.71	2510.59	2271.38	2694.74	2793.39	2120.2	2284.43	2512.22	2229.26	2767.73	2972.27
Atg16l1	ENSMUSG00000026289	autophagy related 16-like 1 (S. cerevisiae)	2849.5	2893.83	2939.55	2276.15	2336.2	2339.53	2127.45	2239.38	2207.42	2754.02	2531.8	2545.35	2295.94	2249.77	2304.87	2208.75	2042.42	2014.71
Emc10	ENSMUSG00000008140	ER membrane protein complex subunit 10	2848.63	2461.92	2800.62	2608.99	2293.7	2573.48	2625.08	2601.7	2765.06	1939.71	1897.63	2026.28	1642.54	1657.4	1569.71	2008.29	1944.64	1799.56
Sun1	ENSMUSG00000036817	Sad1 and UNC84 domain containing 1	2848.63	2951.06	3213.76	2424.49	2580.01	2822.49	2502.82	2558.09	2776.01	4590.8	4126.01	3862.54	4562.6	3340	3321.06	4487.43	3528.74	3358.74
Man1b1	ENSMUSG00000036646	mannosidase, alpha, class 1B, member 1	2846	2630.36	2883.49	2863.03	2719.56	3013.27	2655.65	2587.44	2853.94	2802.06	2621.56	2658.37	2831.06	2780.18	2611.61	3054.4	2863.81	2541.3
Arpc1a	ENSMUSG00000029621	actin related protein 2/3 complex, subunit 1A	2840.73	2709.19	2892.02	2652.57	2495	2631.72	2751.02	2622.67	2884.38	2633.93	2554.24	2456.34	2351.15	2472.44	2200.33	2464.22	2601.07	2274.35
Etfa	ENSMUSG00000032314	electron transferring flavoprotein, alpha polypeptide	2838.1	3094.67	2779.9	3123.56	3648.27	3450.05	2950.32	3031.12	3015.87	3375.05	3068.41	3401.47	3633.18	3387.26	3590.11	3409.62	3295.76	3553.97
Scarb2	ENSMUSG00000029426	scavenger receptor class B, member 2	2837.23	3310.63	3217.42	3012.3	3312.23	3549.46	3502.96	3523.45	3754.92	2448.65	2753.28	2696.37	2621.52	2560.67	2704.15	2647.89	3221.79	3032.69
Med1	ENSMUSG00000018160	mediator complex subunit 1	2836.35	3019.09	2839.62	2559.85	2548.73	2558.42	2614.08	2535.44	2565.38	3285.84	2803.03	2673.37	3025.96	2297.04	2690.44	3039.48	2379.14	2830.82
Twf1	ENSMUSG00000022451	twinfilin actin binding protein 1	2835.47	2989.93	2623.9	2341.97	2294.5	2258.2	2567.62	2516.99	2435.1	3349.89	3338.66	3065.43	2315.1	2131.09	2181.48	2449.3	2563.65	2756.45
Chd2	ENSMUSG00000078671	chromodomain helicase DNA binding protein 2	2834.6	2966.18	2608.06	4016.4	3883.25	4016.36	4130.2	3446.29	4193.24	4024.67	3528.91	3211.45	3650.08	2605.83	3300.5	4155.51	3150.36	4393.32
Slc6a8	ENSMUSG00000019558	solute carrier family 6 (neurotransmitter transporter, creatine), member 8	2833.72	2865.76	3405.1	2149.13	2156.56	2455	1824.23	1809.95	2172.11	3626.66	3267.44	3231.45	2642.93	2448.28	2171.2	2282.41	2127.45	1935.03
Axin1	ENSMUSG00000024182	axin 1	2833.72	2824.73	3113.83	2240.91	2166.98	2434.92	2398.89	2607.57	2984.22	3222.94	2993.28	2791.39	2228.35	1996.65	1933	2596.61	2169.96	2031.31
Exosc8	ENSMUSG00000027752	exosome component 8	2831.09	2713.51	2636.09	2771.24	2851.08	2412.83	2538.27	2424.73	2189.16	2660.24	3200.12	3404.47	2443.52	3033.31	2932.06	2273.08	2809.39	2788.33
Sntb2	ENSMUSG00000041308	syntrophin, basic 2	2831.09	3551.42	3210.11	2115.75	2206.28	2242.13	2189.81	2383.64	2560.51	4004.08	4046.01	3784.53	2633.91	2503.95	2781.26	2826.9	2777.08	3020.74
Fbxl14	ENSMUSG00000030019	F-box and leucine-rich repeat protein 14	2829.34	2847.4	3077.27	1936.81	1957.66	2086.5	1952.61	2095.12	2085.66	2375.46	2449.85	2279.32	1729.28	1876.91	1705.09	1736.98	1740.56	1517.34
Sf3b6	ENSMUSG00000037361	splicing factor 3B, subunit 6	2829.34	2703.79	2842.05	2773.1	2857.5	2468.05	2916.08	2959	2711.48	2310.27	3241.1	3551.49	2315.1	3134.14	3058.87	2360.72	3336.58	3040.66
Senp2	ENSMUSG00000022855	SUMO/sentrin specific peptidase 2	2828.46	3046.08	2778.68	2733.23	2624.12	2744.18	2738.79	2713.25	2581.21	3431.09	3088.9	3064.43	2776.99	2138.44	2272.31	2603.14	2124.9	2266.39
Exosc3	ENSMUSG00000028322	exosome component 3	2828.46	2319.39	2495.94	2288.2	2358.66	2137.71	2211.82	2121.12	2063.75	1904.25	2274.23	2328.32	1920.8	2814.84	2484.8	2077.29	2710.76	2198.65
Stk38	ENSMUSG00000024006	serine/threonine kinase 38	2825.83	2861.44	2601.97	3096.67	3372.38	3505.28	3229.09	3355.71	3439.58	4225.96	3299.64	3151.44	5183.34	3843.1	4054.51	5487.85	4226.84	4349.5
Slc35a4	ENSMUSG00000033272	solute carrier family 35, member A4	2825.83	2729.7	2889.59	1991.51	1846.19	1967.01	1714.19	1683.31	1794.67	2183.32	2291.79	2129.3	1923.05	1943.08	1751.36	2246.98	2092.59	1838.08
Aasdhppt	ENSMUSG00000025894	aminoadipate-semialdehyde dehydrogenase-phosphopantetheinyl transferase	2822.32	2659.52	2392.35	2812.96	2964.97	2730.12	3078.7	3153.58	2586.08	2210.76	2567.9	3045.42	2414.23	3060.62	3158.27	2160.27	3015.16	2903.87
Cdk7	ENSMUSG00000069089	cyclin-dependent kinase 7	2822.32	3046.08	2978.55	2507.01	2817.4	2566.45	2724.12	3008.48	2634.78	2933.58	3293.78	3589.5	2337.63	2554.37	2556.77	2858.6	3550.85	3354.76
Nrp2	ENSMUSG00000025969	neuropilin 2	2820.57	2448.96	2309.47	3365.54	3215.19	3011.26	3142.28	2978.29	2841.76	2673.96	2810.84	2424.34	2838.95	2849.5	2599.62	3284.69	3442.01	2989.53
Cip2a	ENSMUSG00000033031	cell proliferation regulating inhibitor of protein phosphatase 2A	2819.69	3446.68	2586.12	3057.73	3005.07	3027.33	3056.69	2433.12	2689.57	4016.66	4016.74	3867.54	3299.72	2841.1	3401.61	2799.86	2647.83	3388.62
Ddx19b	ENSMUSG00000033658	DEAD (Asp-Glu-Ala-Asp) box polypeptide 19b	2819.69	2837.68	2660.47	3280.25	3344.31	3358.68	3137.38	3092.35	3358	2680.82	2553.27	2368.33	2835.57	2479.79	2513.93	2718.75	2542.4	2733.21
Dpp9	ENSMUSG00000001229	dipeptidylpeptidase 9	2817.06	2681.11	2941.99	2572.83	2447.68	2798.4	2519.93	2378.6	2851.5	2580.18	2468.39	2243.31	2416.49	2289.69	2123.22	2497.78	2423.35	2096.39
Hook2	ENSMUSG00000052566	hook microtubule tethering protein 2	2817.06	2766.42	2682.4	2931.64	3097.3	3091.59	3021.23	3519.26	3237.47	2254.23	2111.3	2210.31	2472.82	2371.61	2227.75	2784.01	2340.88	2264.39
Cstf1	ENSMUSG00000027498	cleavage stimulation factor, 3' pre-RNA, subunit 1	2814.43	3014.77	2849.37	2554.29	2369.09	2392.74	3355.02	3402.68	3348.26	2696.84	2729.86	2520.35	2443.52	2398.92	2366.56	3390.98	3367.19	3123
Mia2	ENSMUSG00000021000	MIA SH3 domain ER export factor 2	2812.68	2889.51	2722.62	2736.94	2743.62	3077.53	2725.34	2688.93	2785.75	3177.19	2804.98	2676.37	1953.47	1532.41	1641.68	2124.84	1791.58	1976.2
Lgals1	ENSMUSG00000068220	lectin, galactose binding, soluble 1	2811.8	2697.31	3435.57	2764.75	2843.87	2704.01	2993.11	2581.57	2996.39	1195.16	1286.88	1597.22	1343.99	1410.57	1514.87	1327.67	1532.24	1683.35
Arl1	ENSMUSG00000060904	ADP-ribosylation factor-like 1	2809.17	2998.57	2779.9	2778.66	3082.06	2683.93	2642.2	2896.09	2555.64	2751.73	3056.7	3026.42	2747.7	2950.33	3014.32	2492.19	2522.84	2507.43
Kif23	ENSMUSG00000032254	kinesin family member 23	2807.42	2756.7	2483.75	2616.41	2452.49	2536.33	3303.67	2840.74	3194.85	3079.97	2644.98	2589.36	2721.79	2015.55	2298.01	3408.69	2707.35	3063.9
Grk2	ENSMUSG00000024858	G protein-coupled receptor kinase 2	2805.66	2675.72	3104.08	2864.88	2878.35	3227.14	2879.4	2977.45	3294.69	2958.74	2586.44	2642.37	3128.48	2994.45	2661.31	3143.9	2744.77	2466.26
Susd6	ENSMUSG00000021133	sushi domain containing 6	2804.79	3277.16	3522.1	2017.47	1992.15	2106.58	1859.69	2184.86	2178.2	2550.44	3008.9	2530.35	2052.61	2207.76	2070.1	2299.19	2511.79	2280.99
Ccnl2	ENSMUSG00000029068	cyclin L2	2804.79	2529.94	2633.65	2275.22	2161.37	2158.79	2807.26	2813.06	2717.57	2802.06	2812.79	2902.4	2227.22	2302.29	2298.01	3126.19	3220.09	3220.62
Gtf3c4	ENSMUSG00000035666	general transcription factor IIIC, polypeptide 4	2804.79	3009.37	2754.31	2320.65	2298.51	2324.47	2260.73	2332.47	2317	2964.46	2773.76	2707.38	2273.41	1831.75	2123.22	2536.94	2188.67	2371.31
Aaas	ENSMUSG00000036678	achalasia, adrenocortical insufficiency, alacrimia	2803.91	2938.1	2976.11	2722.1	2767.68	2780.32	2094.44	2229.31	2231.77	3235.52	3161.1	2976.41	3085.67	3353.65	3211.39	2457.69	2408.9	2284.32
Tbc1d15	ENSMUSG00000020130	TBC1 domain family, member 15	2800.4	3402.41	2754.31	4193.49	4671.61	4426.03	3270.66	3509.19	3343.39	3530.59	3689.9	3652.51	4038.74	3657.2	4056.22	2936.92	3019.41	3513.46
Atp5h	ENSMUSG00000034566	ATP synthase, H+ transporting, mitochondrial F0 complex, subunit D	2800.4	2587.17	2993.18	2338.26	2678.66	2403.79	2780.36	2692.28	2503.28	2477.25	2855.72	3587.5	2069.5	2913.57	2700.72	2563.98	3473.47	2980.9
Tprgl	ENSMUSG00000029030	transformation related protein 63 regulated like	2799.53	2811.77	3073.61	2652.57	2802.96	2758.23	2718.01	2880.99	2855.15	2565.31	2743.52	2603.36	2528.02	2992.35	2740.13	2665.6	2798.34	2462.28
Tle3	ENSMUSG00000032280	transducin-like enhancer of split 3	2797.77	2820.41	2476.44	4752.56	4567.35	4430.04	3344.02	3668.55	3522.37	2945.02	2863.52	2917.4	5309.51	5206.41	4695.42	3854.36	3258.35	3214.64
Rnf181	ENSMUSG00000055850	ring finger protein 181	2796.02	2573.14	2982.21	3213.49	3143.01	3333.58	2994.33	3145.19	3049.96	2510.41	2901.57	3162.44	2986.53	3352.6	3374.19	2904.29	3266	3162.85
Polr2h	ENSMUSG00000021018	polymerase (RNA) II (DNA directed) polypeptide H	2795.14	2743.74	2985.86	2298.4	2719.56	2242.13	2423.34	2446.54	2212.29	2290.82	2658.64	3089.43	2031.2	2720.31	2508.79	1976.59	2503.28	2208.61
Tmem59	ENSMUSG00000028618	transmembrane protein 59	2795.14	2529.94	2844.49	3221.84	3129.38	3240.2	3251.09	3110.8	2850.28	1944.28	2216.67	2153.3	1906.15	2051.26	2025.54	2036.26	2431.86	2093.73
Zrsr2	ENSMUSG00000031370	zinc finger (CCCH type), RNA binding motif and serine/arginine rich 2	2795.14	2409.01	2461.81	1879.33	1961.67	1952.95	2232.6	2381.96	2209.85	1936.28	2355.21	2396.33	1751.81	2186.75	1933	2046.52	2316.22	2282.32
Lsm12	ENSMUSG00000020922	LSM12 homolog	2794.27	3069.84	3345.39	2611.77	2786.12	2894.79	2365.88	2542.99	2653.04	2877.54	3284.03	2980.41	2401.84	2687.75	2481.37	2267.49	2469.27	2103.69
Uso1	ENSMUSG00000029407	USO1 vesicle docking factor	2794.27	2973.74	2577.59	2962.23	2900.81	3025.32	2686.22	2382.8	2527.63	4348.33	3945.52	3717.52	3828.08	3169.85	3650.09	3135.51	2908.88	3253.16
Cyth2	ENSMUSG00000003269	cytohesin 2	2793.39	2650.88	3044.36	2177.87	2318.56	2409.81	1947.72	2064.08	2252.47	2720.85	2629.37	2586.36	2168.64	2489.25	1968.99	2162.13	2136.8	1788.94
Mrpl19	ENSMUSG00000030045	mitochondrial ribosomal protein L19	2793.39	2627.12	2770.15	2528.33	2592.84	2574.48	2510.15	2556.41	2495.98	2224.49	2459.61	2593.36	2116.82	2495.55	2414.54	2117.38	2458.22	2343.42
Polr2j	ENSMUSG00000039771	polymerase (RNA) II (DNA directed) polypeptide J	2793.39	2942.42	3212.55	2342.9	2365.08	2166.82	2560.28	2342.54	2298.73	2377.74	2841.08	3153.44	2133.72	2642.59	2741.85	2291.73	2655.49	2917.81
Bcl2l1	ENSMUSG00000007659	BCL2-like 1	2792.51	2697.31	2923.71	2347.54	2408.38	2475.08	2171.47	2345.05	2603.12	1975.16	2029.35	1825.25	1659.43	1728.82	1520.01	2087.54	2056.02	1682.03
Sap30bp	ENSMUSG00000020755	SAP30 binding protein	2791.64	2955.38	3205.23	2316.94	2461.32	2440.94	2312.08	2499.38	2605.56	2529.86	2992.31	3023.42	2262.15	2619.48	2529.36	2720.61	2957.34	2758.44
Cdk2	ENSMUSG00000025358	cyclin-dependent kinase 2	2791.64	2830.13	2835.96	3003.96	2839.05	2906.84	2299.85	2554.73	2465.54	3702.14	3782.58	3676.51	3857.37	4168.7	3627.81	3949.46	4073.79	3622.37
Wdr77	ENSMUSG00000000561	WD repeat domain 77	2790.76	2447.88	2265.6	2251.11	2130.09	2006.17	2098.11	2172.28	1836.07	2326.28	2604	2567.36	2032.33	2460.89	2241.46	1997.11	2345.98	2203.3
Dgkd	ENSMUSG00000070738	diacylglycerol kinase, delta	2789.88	2674.64	2831.09	2198.27	2242.37	2317.44	2217.93	2202.47	2274.38	2911.85	2492.78	2324.32	1866.72	1656.35	1633.11	1937.43	1657.23	1621.6
Elp5	ENSMUSG00000018565	elongator acetyltransferase complex subunit 5	2789.01	2641.16	2985.86	2337.34	2211.9	2382.7	2411.12	2249.44	2335.26	2567.6	2466.44	2714.38	2115.69	2236.12	2477.95	2278.68	2288.16	2305.56
Smcr8	ENSMUSG00000049323	Smith-Magenis syndrome chromosome region, candidate 8 homolog (human)	2789.01	2839.84	2593.44	5329.24	5309.99	5497.39	4273.25	4335.33	4500.07	3324.72	3253.78	2959.41	6249.07	5186.45	5771.59	5886.89	4659.64	5321.66
Pgk1	ENSMUSG00000062070	phosphoglycerate kinase 1	2789.01	2732.94	2759.18	2840.78	2977	3210.07	2885.51	2875.12	2941.6	2635.08	2755.23	2591.36	3054.12	2673.05	2620.18	2767.23	2715.86	2508.1
Sox12	ENSMUSG00000051817	SRY (sex determining region Y)-box 12	2788.13	2785.85	3040.71	2030.45	2255.2	2421.86	2396.44	2731.7	2864.9	2744.87	2761.08	2462.34	1821.66	1916.82	1675.95	2403.61	2369.79	2214.59
Gpbp1	ENSMUSG00000032745	GC-rich promoter binding protein 1	2785.5	3105.47	2386.25	2819.45	2849.48	2563.44	2743.68	2669.64	2491.11	3205.78	3505.5	3706.51	2533.65	2508.15	2623.61	2402.68	2812.79	3244.52
Cemip2	ENSMUSG00000024754	cell migration inducing hyaluronidase 2	2782.87	3067.68	3083.36	1809.79	1899.12	1989.1	2628.75	2780.35	2727.31	2598.48	2290.82	2214.31	1239.22	945.283	1059.04	2349.54	2165.71	2168.11
Wdr55	ENSMUSG00000042660	WD repeat domain 55	2782.87	2425.2	2959.05	1834.82	1573.51	1756.15	2299.85	2168.08	2481.37	2596.19	2484	2635.37	1480.31	1663.7	1617.69	2660.01	2569.61	2394.55
Noc3l	ENSMUSG00000024999	NOC3 like DNA replication regulator	2781.99	3077.4	2471.56	3145.81	3009.88	3110.67	2891.63	2600.02	2780.88	3461.97	3626.48	3518.49	3099.19	2938.78	3351.91	2923.87	2795.79	3378
F2rl1	ENSMUSG00000021678	coagulation factor II (thrombin) receptor-like 1	2780.24	3054.72	3251.54	1972.97	1942.43	2154.78	2007.63	1949.18	2147.76	2360.59	2529.85	2152.3	1452.15	1241.47	1209.84	1765.88	1697.2	1492.11
Phf20	ENSMUSG00000038116	PHD finger protein 20	2779.36	2898.15	2566.62	3501.83	3609.77	3500.26	3423.49	3432.03	3778.06	3990.36	3509.4	3438.48	4428.54	3744.37	3975.68	3939.2	3432.66	3949.08
Thyn1	ENSMUSG00000035443	thymocyte nuclear protein 1	2777.61	2955.38	3093.11	2618.26	3196.74	2768.27	2578.62	2731.7	2726.09	2380.03	2829.38	3049.42	2418.74	2814.84	2683.58	2145.35	2659.74	2521.38
Adam19	ENSMUSG00000011256	a disintegrin and metallopeptidase domain 19 (meltrin beta)	2776.73	3177.82	3525.76	2741.57	2920.06	3442.02	3225.42	3684.49	4129.93	2434.93	1921.05	2023.28	2146.11	1457.84	1723.94	2886.57	2296.66	2431.73
Tiparp	ENSMUSG00000034640	TCDD-inducible poly(ADP-ribose) polymerase	2775.85	2981.3	2349.69	5039.04	5061.38	4691.1	4673.06	4373.07	4026.44	2999.92	3006.94	2969.41	4180.69	3774.83	4693.7	3396.57	3622.28	4489.61
Gabpa	ENSMUSG00000008976	GA repeat binding protein, alpha	2774.98	3012.61	2413.07	2928.86	2959.35	2931.94	3002.89	2879.32	2863.68	4603.38	4540.66	4146.58	3763.86	3422.98	3835.16	3810.54	3508.34	4074.58
Dbnl	ENSMUSG00000020476	drebrin-like	2774.1	2600.13	2775.03	2456.01	2429.24	2513.24	2834.16	2969.9	3193.63	2422.35	2237.16	2360.33	2369.17	2717.16	2239.75	3272.57	3277.06	2838.79
Flcn	ENSMUSG00000032633	folliculin	2774.1	2701.63	2916.4	4441.96	4339.58	4570.61	3243.76	3589.71	3655.09	2927.86	2808.89	2712.38	4455.57	4663.4	4362.97	4351.3	4029.57	3690.1
Uqcrb	ENSMUSG00000021520	ubiquinol-cytochrome c reductase binding protein	2772.35	2101.27	2169.32	2248.33	2250.39	1705.95	2456.35	2318.22	1967.56	1700.68	2991.33	3441.48	1570.43	2853.7	2599.62	1683.83	3095.09	2797.62
Nmt2	ENSMUSG00000026643	N-myristoyltransferase 2	2772.35	3079.56	2450.85	2976.14	2814.19	2646.78	3182.62	2814.74	2793.06	3651.82	3180.61	3211.45	2801.77	2124.79	2717.86	2792.41	2415.7	2881.29
Bcl2l13	ENSMUSG00000009112	BCL2-like 13 (apoptosis facilitator)	2771.47	2865.76	2771.37	2462.5	2459.71	2420.86	2435.57	2582.41	2408.31	2072.38	2088.86	1803.25	1676.33	1635.34	1627.97	1777.07	1651.28	1612.97
Zdhhc5	ENSMUSG00000034075	zinc finger, DHHC domain containing 5	2770.59	3016.93	3160.14	2565.42	2481.37	2506.21	2659.32	2905.32	3154.67	2856.95	2842.06	2497.35	2605.75	2367.41	2143.78	3220.36	2638.48	2572.51
Gna11	ENSMUSG00000034781	guanine nucleotide binding protein, alpha 11	2770.59	2624.97	2857.9	2205.68	2080.37	2264.22	2371.99	2409.64	2707.83	2354.87	2313.26	2314.32	1943.33	2054.42	1809.62	2338.35	2195.47	1973.54
Cmpk1	ENSMUSG00000028719	cytidine monophosphate (UMP-CMP) kinase 1	2768.84	2698.39	2799.4	2398.53	2538.31	2302.38	2656.87	2618.48	2408.31	2256.51	2821.57	2908.4	2065	2730.82	2560.2	2128.57	2737.97	2516.73
Polr3g	ENSMUSG00000035834	polymerase (RNA) III (DNA directed) polypeptide G	2767.96	2954.3	2358.22	2295.62	2370.69	2226.07	2368.32	2295.57	2234.2	2537.86	2696.69	2852.4	1606.48	1803.39	2058.1	1591.53	1703.15	2033.31
Gosr2	ENSMUSG00000020946	golgi SNAP receptor complex member 2	2767.09	2700.55	2876.18	2925.15	2932.09	3041.39	2857.39	3040.35	3051.18	2637.36	2377.65	2289.32	2684.61	2584.82	2738.42	2769.1	2539	2357.36
Prep	ENSMUSG00000019849	prolyl endopeptidase	2765.33	2710.27	2495.94	3330.31	3020.3	3239.19	2671.55	2663.77	2722.44	2449.8	2391.31	2355.33	2694.75	2622.64	2448.81	2252.57	1931.88	1943.66
Cnot11	ENSMUSG00000003135	CCR4-NOT transcription complex, subunit 11	2764.46	2559.1	2474	2648.86	2412.39	2384.71	2567.62	2428.93	2326.74	2409.77	2568.88	2444.34	2489.71	2873.66	2567.06	2470.74	2630.83	2345.41
Tmem259	ENSMUSG00000013858	transmembrane protein 259	2763.58	2649.8	2911.52	2631.24	2632.94	2706.02	2665.43	2605.9	2670.09	2692.26	2378.63	2603.36	2455.92	2253.98	2136.93	2446.5	2294.11	2165.45
Ndufb10	ENSMUSG00000040048	NADH:ubiquinone oxidoreductase subunit B10	2763.58	2549.38	2694.59	2151.91	2103.63	1904.76	2386.66	2249.44	2214.72	2256.51	2743.52	2936.41	1697.74	2339.05	2220.9	2279.61	3183.52	2652.2
Ppm1b	ENSMUSG00000061130	protein phosphatase 1B, magnesium dependent, beta isoform	2761.83	2813.93	2767.71	2565.42	2576	2634.73	2396.44	2269.57	2347.44	3212.64	3257.69	3185.44	3214.1	3139.39	3004.04	3039.48	3014.31	2901.21
Ckap5	ENSMUSG00000040549	cytoskeleton associated protein 5	2760.95	3381.9	2806.71	5644.47	5225.78	5333.72	5256.28	4453.59	5450.97	5081.44	4235.28	3723.52	6012.49	3813.69	5043.29	5541.92	4076.34	5328.96
Gnl2	ENSMUSG00000028869	guanine nucleotide binding protein-like 2 (nucleolar)	2760.07	2853.88	2382.6	3214.42	2867.12	2977.12	3240.09	2889.38	3298.34	2943.87	2937.67	2798.39	3119.46	2761.28	3014.32	2929.46	2731.16	3208
Sfswap	ENSMUSG00000029439	splicing factor SWAP	2759.19	2806.37	2943.21	1994.29	2124.48	2216.02	2352.43	2447.38	2457.02	2852.38	2715.23	2584.36	2152.87	2067.02	2034.11	2770.96	2520.29	2267.71
Tnrc6a	ENSMUSG00000052707	trinucleotide repeat containing 6a	2757.44	3027.73	2623.9	2672.04	2555.15	2559.42	2689.89	2293.05	2629.91	3865.69	3216.71	2931.41	2918.94	1783.43	2402.54	2775.62	1988	2700.67
Rfc4	ENSMUSG00000022881	replication factor C (activator 1) 4	2756.56	2769.66	2888.37	3162.5	3608.97	3323.54	2829.27	3098.22	2872.2	2925.57	3205.98	3329.46	3291.83	3696.06	3735.77	2711.29	3384.19	3238.55
Maf1	ENSMUSG00000022553	MAF1 homolog, negative regulator of RNA polymerase III	2754.81	2680.03	3015.11	2151.91	2045.08	2103.57	2359.76	2399.57	2537.37	2937.01	2712.3	2848.4	1881.37	1900.02	1780.49	2774.69	2712.46	2284.98
Polr1d	ENSMUSG00000029642	polymerase (RNA) I polypeptide D	2754.81	2514.83	2833.52	2283.56	2040.27	2159.8	2114.01	1969.31	2119.75	2329.71	2644.98	2850.4	1776.6	2239.27	2229.47	1957.95	2315.37	2230.53
Dync1li1	ENSMUSG00000032435	dynein cytoplasmic 1 light intermediate chain 1	2753.93	2912.19	2687.28	3242.23	3119.75	3068.5	2862.28	2968.22	3011	2584.75	3116.22	2672.37	2576.46	2772.83	2591.05	2897.76	2992.2	2786.33
Stk40	ENSMUSG00000042608	serine/threonine kinase 40	2752.18	2522.39	2800.62	2518.13	2463.72	2585.53	2158.02	2298.92	2446.06	2424.64	2240.09	2152.3	1818.28	1805.49	1518.3	1641.88	1452.31	1336.06
Rpf2	ENSMUSG00000038510	ribosome production factor 2 homolog	2749.55	3038.52	2798.18	2296.54	2814.99	2563.44	2747.35	3254.22	2853.94	2722	3039.14	3007.42	2445.78	2877.86	2769.27	2868.86	3501.53	3438.43
Nipsnap1	ENSMUSG00000034285	nipsnap homolog 1	2747.8	2730.78	2582.47	2642.37	2705.12	2690.96	2419.67	2663.77	2502.07	2517.28	2606.93	2361.33	2548.3	2696.16	2544.78	2704.76	2574.71	2309.55
Ccdc58	ENSMUSG00000075229	coiled-coil domain containing 58	2747.8	2859.28	2884.71	2509.79	2960.16	2559.42	2341.42	2519.51	2192.81	2317.13	3154.27	3204.44	2433.39	3076.37	2777.84	2075.42	2911.43	2597.08
Pten	ENSMUSG00000013663	phosphatase and tensin homolog	2746.04	3051.48	2728.71	2545.95	2629.73	2552.39	2784.03	2762.74	2749.23	4838.98	5147.51	4388.61	3269.3	3082.67	3722.06	3909.37	4224.29	4461.05
Qser1	ENSMUSG00000074994	glutamine and serine rich 1	2745.17	3515.79	2811.59	3101.31	3268.92	3210.07	3231.53	2929.64	3315.39	3897.72	3522.09	2993.42	3401.11	2427.28	3225.1	3176.54	2558.55	3311.59
Rab10	ENSMUSG00000020671	RAB10, member RAS oncogene family	2744.29	2500.79	2483.75	3053.09	2936.9	2789.36	2934.42	2995.9	2793.06	3164.61	3410.86	3216.45	3664.72	3734.92	3543.84	3530.83	3539.8	3449.05
Mrps30	ENSMUSG00000021731	mitochondrial ribosomal protein S30	2743.41	2601.21	2846.93	2889.92	2775.7	2766.27	2998	2998.41	2811.32	2418.92	2594.25	2561.36	2327.49	2862.11	2639.03	2229.26	2801.74	2225.22
1110038B12Rik	ENSMUSG00000092203	RIKEN cDNA 1110038B12 gene	2743.41	2215.73	2293.63	1979.46	2031.45	1607.55	2648.31	2467.51	2094.19	1724.69	2074.23	2354.33	1446.51	1819.14	1605.7	1623.23	2132.55	1962.25
Rbbp5	ENSMUSG00000026439	retinoblastoma binding protein 5, histone lysine methyltransferase complex subunit	2742.54	3075.24	2626.34	3150.45	3102.11	3382.78	3139.83	3374.16	3174.15	3686.13	3544.53	3426.48	3781.89	3906.12	4018.52	4185.34	4061.88	4140.32
Poglut1	ENSMUSG00000034064	protein O-glucosyltransferase 1	2742.54	2533.18	2617.81	3130.98	3259.3	3306.47	3137.38	2944.74	2923.34	2831.79	3248.9	3238.45	3354.92	3075.32	3399.89	2866.99	3141.01	3128.32
Grsf1	ENSMUSG00000044221	G-rich RNA sequence binding factor 1	2742.54	2957.54	2712.87	1996.15	1960.87	1896.72	2903.85	2884.35	2855.15	2987.33	2767.91	2747.38	1601.98	1410.57	1382.92	3028.29	2890.17	2944.38
AU018091	ENSMUSG00000054753	expressed sequence AU018091	2742.54	2715.67	2750.65	3440.64	3262.51	3670.95	3035.9	2954.8	3040.22	4073.85	4372.85	4001.56	4981.68	5144.44	4630.3	4698.14	4830.55	4364.77
Med24	ENSMUSG00000017210	mediator complex subunit 24	2740.78	2954.3	2910.3	2623.83	2564.77	2808.44	2327.97	2573.19	2659.13	3242.38	2966.94	2688.37	3118.34	2853.7	2615.04	3064.65	2528.79	2284.98
Hras	ENSMUSG00000025499	Harvey rat sarcoma virus oncogene	2740.78	2596.89	2932.24	1748.6	1736.31	1713.98	2241.16	2314.02	2346.22	2207.33	2408.87	2378.33	1206.55	1475.69	1300.66	2320.63	2700.55	2210.61
Ndufc2	ENSMUSG00000030647	NADH:ubiquinone oxidoreductase subunit C2	2740.78	2753.46	3172.33	2393.89	2717.95	2415.84	2672.77	2809.7	2676.18	2018.62	2258.62	2735.38	1952.34	2543.86	2310.01	2060.51	2686.1	2217.91
Rex1bd	ENSMUSG00000058833	required for excision 1-B domain containing	2740.78	2404.69	2650.72	2210.32	2362.67	2206.99	2533.38	2586.6	2437.54	2405.19	2657.66	3194.44	2294.82	2955.59	2772.69	2947.18	3265.15	2968.95
Cab39	ENSMUSG00000036707	calcium binding protein 39	2734.65	2919.75	2370.41	2752.7	2746.02	2532.31	2850.06	2731.7	2491.11	2916.43	2831.33	2715.38	2365.79	2119.53	2407.69	2576.1	2420.8	2723.91
Sfxn1	ENSMUSG00000021474	sideroflexin 1	2732.89	2729.7	2715.31	2540.38	2704.32	2693.97	2769.36	2824.8	2799.15	2573.32	2478.14	2147.3	2123.58	1778.18	1890.16	2453.96	2290.71	2203.3
Rpl39	ENSMUSG00000079641	ribosomal protein L39	2732.89	2180.09	1808.58	2271.51	2353.05	1292.26	2950.32	2260.34	1562.12	1340.41	2635.22	3395.47	1257.25	2781.23	2544.78	1258.68	3353.58	2919.81
Polr2d	ENSMUSG00000024258	polymerase (RNA) II (DNA directed) polypeptide D	2731.14	2938.1	2798.18	2102.77	2223.93	1977.05	2250.95	2187.38	2043.05	2376.6	2819.62	3037.42	2062.74	2619.48	2618.47	2187.31	2803.44	2785.01
Mphosph6	ENSMUSG00000031843	M phase phosphoprotein 6	2729.38	2791.25	2637.31	2494.03	3019.5	2625.69	2975.99	3195.51	2700.53	2506.98	2910.35	3074.43	2586.6	3247.57	3189.11	2985.4	3557.65	3640.3
Ankrd13c	ENSMUSG00000039988	ankyrin repeat domain 13c	2727.63	2974.82	2678.75	2356.81	2488.58	2412.83	2462.47	2571.51	2569.03	3357.89	3098.65	2994.42	2560.69	2249.77	2411.11	2510.83	2374.89	2600.4
Prpf6	ENSMUSG00000002455	pre-mRNA splicing factor 6	2726.75	2727.55	2729.93	3243.16	3289.77	3267.31	2480.81	2922.93	3090.14	3075.4	2849.86	2711.38	3347.03	3481.79	3053.73	3296.81	2944.59	2714.62
Zfp330	ENSMUSG00000031711	zinc finger protein 330	2725.88	2759.94	2648.28	3259.85	3608.17	3370.73	3160.62	3422.81	3035.35	2893.55	3047.92	3508.49	3543.05	4072.07	4013.38	3225.95	3790.64	3998.88
Ergic1	ENSMUSG00000001576	endoplasmic reticulum-golgi intermediate compartment (ERGIC) 1	2723.25	2875.48	2952.96	2316.94	2296.11	2444.96	2281.51	2499.38	2576.34	2018.62	1978.61	1613.22	1701.12	1501.95	1372.64	1753.76	1681.89	1515.35
Dnm1l	ENSMUSG00000022789	dynamin 1-like	2723.25	2974.82	2287.54	3299.72	3017.1	3056.45	2782.81	2359.31	2536.16	3622.09	3459.64	3477.48	3508.13	2834.8	3250.8	2627.38	2306.01	3046.64
Tmem234	ENSMUSG00000028797	transmembrane protein 234	2721.49	2447.88	2911.52	2762.9	2748.43	2819.48	2730.23	2750.99	2954.99	2285.1	2201.06	2312.32	2274.54	2524.96	2357.99	2396.15	2411.45	2067.17
Atp6v1d	ENSMUSG00000021114	ATPase, H+ transporting, lysosomal V1 subunit D	2720.62	2955.38	2775.03	3619.58	4365.25	3815.54	3233.98	3982.23	3554.03	2866.1	2938.65	3315.46	3692.89	3885.11	3866.01	3651.1	3911.38	3943.76
Alpl	ENSMUSG00000028766	alkaline phosphatase, liver/bone/kidney	2720.62	2741.58	2949.3	3095.74	2904.82	3362.69	3159.39	3099.06	3404.27	3201.21	3068.41	3089.43	3319.99	2800.14	2558.49	4161.1	3777.88	3533.38
Pitrm1	ENSMUSG00000021193	pitrilysin metallepetidase 1	2717.99	2864.68	2782.34	4196.27	4062.09	4398.91	3456.5	3483.19	3591.77	3196.63	2604	2527.35	4234.77	3125.74	3223.39	2914.54	2664.84	2556.57
Bak1	ENSMUSG00000057789	BCL2-antagonist/killer 1	2717.99	2704.87	3048.02	2146.35	2023.43	2175.86	2093.22	2217.57	2541.03	2489.83	2467.41	2391.33	2067.25	1956.74	1710.23	2452.1	2333.22	2186.7
Aimp2	ENSMUSG00000029610	aminoacyl tRNA synthetase complex-interacting multifunctional protein 2	2717.11	2636.84	2659.25	2423.56	2287.28	2233.09	2000.3	1872.02	2001.65	2320.56	2584.49	2283.32	2121.33	2468.24	2124.93	2023.21	2253.29	1994.79
Plxnb2	ENSMUSG00000036606	plexin B2	2715.36	3299.83	3469.7	1610.45	1682.58	2014.2	1736.2	1912.28	2052.79	2828.36	2864.5	2533.35	1985.01	1567.07	1579.99	1957.95	1805.19	1579.76
Atp5e	ENSMUSG00000016252	ATP synthase, H+ transporting, mitochondrial F1 complex, epsilon subunit	2713.6	2224.36	2179.07	2156.54	2150.94	1558.35	2439.24	2070.79	1771.54	1605.75	2609.86	2918.4	1642.54	2878.91	2498.51	1783.6	3373.99	2599.74
Dcaf8	ENSMUSG00000026554	DDB1 and CUL4 associated factor 8	2713.6	2612.01	2577.59	2971.51	2928.08	3090.59	3075.03	3187.13	3305.65	2087.25	1840.07	1863.26	2503.23	2308.59	2217.47	2975.15	2774.53	2559.89
Phax	ENSMUSG00000008301	phosphorylated adaptor for RNA export	2711.85	3015.85	2834.74	2520.91	2657	2619.67	2304.74	2253.63	2219.59	2563.02	2819.62	3012.42	2200.19	2493.45	2700.72	1807.84	2073.88	2253.11
Bod1	ENSMUSG00000044502	biorientation of chromosomes in cell division 1	2711.85	2657.36	2962.71	2446.74	2407.58	2480.1	2456.35	2635.25	2508.15	2145.57	2401.07	2398.33	1935.44	2285.48	2126.65	2372.84	2581.51	2336.77
Bckdha	ENSMUSG00000060376	branched chain ketoacid dehydrogenase E1, alpha polypeptide	2711.85	2685.43	2848.15	3093.89	3269.72	3462.1	3198.52	3481.52	3724.49	2909.56	3075.24	3104.43	3749.22	4172.9	3658.65	3920.56	3931.79	3616.39
Brpf1	ENSMUSG00000001632	bromodomain and PHD finger containing, 1	2710.97	2883.03	2770.15	2193.63	2239.16	2220.04	1992.96	2310.67	2407.1	2595.05	2181.55	2093.29	2279.05	1841.2	1895.3	2265.62	1811.14	1854.01
Khdc4	ENSMUSG00000028060	KH domain containing 4, pre-mRNA splicing factor	2710.97	2803.13	2957.83	2096.28	1895.91	2008.18	2144.57	2045.63	2130.71	3606.07	3695.75	3320.46	2307.21	2242.42	2448.81	3025.49	2866.36	2955.66
Eif4g3	ENSMUSG00000028760	eukaryotic translation initiation factor 4 gamma, 3	2710.97	2672.48	2444.75	3013.23	2882.36	2876.72	3053.02	2603.38	2961.08	2003.76	1954.22	1974.27	2014.3	1833.85	2080.38	2126.7	1862.16	2218.57
Pgs1	ENSMUSG00000017715	phosphatidylglycerophosphate synthase 1	2710.1	2621.73	2911.52	2305.81	2318.56	2378.69	2352.43	2475.89	2673.74	2727.72	2772.79	2724.38	2097.67	2267.63	2015.26	2423.19	2475.22	2100.37
Snx27	ENSMUSG00000028136	sorting nexin family member 27	2710.1	2651.96	2681.18	1993.37	2001.77	2079.47	2396.44	2526.22	2586.08	3386.48	3214.76	3006.42	2112.31	1930.48	1986.13	3010.58	2612.97	2605.71
Armc10	ENSMUSG00000038525	armadillo repeat containing 10	2708.34	2952.14	2751.87	2708.2	2695.5	2651.8	1796.11	2064.08	1931.03	2806.63	2801.08	2703.38	2645.18	2705.61	2531.07	1915.06	1844.3	1715.89
Slc7a6os	ENSMUSG00000033106	solute carrier family 7, member 6 opposite strand	2707.47	2522.39	2636.09	2322.5	2202.27	2196.95	2259.5	2303.96	2229.33	2446.37	2564.98	2551.35	2284.68	2675.15	2198.62	2257.23	2504.13	2231.19
Pym1	ENSMUSG00000064030	PYM homolog 1, exon junction complex associated factor	2707.47	2507.27	2736.03	1632.71	1647.29	1711.97	2825.6	2941.38	3086.49	2134.14	2056.66	2091.29	1804.76	1975.64	1801.05	3240.87	3346.78	2767.74
Nid1	ENSMUSG00000005397	nidogen 1	2706.59	2901.39	3108.95	2468.99	2405.18	2933.95	2972.32	2787.06	3264.25	4320.88	4492.85	3816.53	3104.82	2011.35	2198.62	3973.7	3383.34	3309.6
Hbp1	ENSMUSG00000002996	high mobility group box transcription factor 1	2701.33	3168.1	2544.69	5906.85	6646.92	6069.72	5626.75	5651.28	5353.57	3055.96	3062.56	3050.42	5263.32	4869.26	5715.04	5042.18	5033.77	5947.19
Cd63	ENSMUSG00000025351	CD63 antigen	2700.45	2458.68	2826.21	3039.19	3598.54	3336.59	3189.96	3240.8	2945.25	1736.13	1808.85	2435.34	1823.91	2203.56	2035.82	2228.33	2732.01	2403.18
Yrdc	ENSMUSG00000028889	yrdC domain containing (E.coli)	2700.45	2474.87	2987.08	2489.39	2496.6	2464.03	2359.76	2396.22	2295.08	2478.39	2353.26	2521.35	2495.35	2939.83	2551.63	1994.31	2317.92	2035.3
Pip5k1c	ENSMUSG00000034902	phosphatidylinositol-4-phosphate 5-kinase, type 1 gamma	2699.57	2849.56	3258.86	1660.52	1672.96	1830.45	1841.35	2037.24	2271.95	3017.07	2556.19	2530.35	1883.62	1485.14	1437.76	2324.36	1701.45	1612.97
Klhl21	ENSMUSG00000073700	kelch-like 21	2699.57	2377.69	2622.69	1462.11	1364.99	1494.08	1454.98	1472.79	1640.04	1879.09	2078.13	2044.28	1114.18	1308.69	1178.99	1252.15	1229.53	1199.27
Sigmar1	ENSMUSG00000036078	sigma non-opioid intracellular receptor 1	2698.7	2633.6	2948.08	1859.86	1552.66	1676.83	1994.18	1752.92	1820.24	2405.19	2627.42	2435.34	1357.51	1295.04	1208.13	1622.3	1591.76	1399.81
Ints7	ENSMUSG00000037461	integrator complex subunit 7	2696.94	2870.08	2755.53	3039.19	3059.6	3034.36	2742.46	2931.32	2799.15	2981.62	2627.42	2257.31	3143.12	2843.2	2685.3	2977.01	2401.25	2381.93
Atg13	ENSMUSG00000027244	autophagy related 13	2696.07	2496.47	2706.78	2557.07	2479.76	2628.71	2861.06	2844.09	3045.09	3286.98	2878.16	2885.4	3278.31	3143.59	3062.3	3973.7	3215.83	3124.33
Pdgfa	ENSMUSG00000025856	platelet derived growth factor, alpha	2694.31	2588.25	2974.9	1794.96	1915.16	1982.07	1999.07	2284.67	2273.17	3526.02	3730.87	4045.56	2550.55	2419.92	2214.04	2894.03	2668.24	2479.54
Plpbp	ENSMUSG00000031485	pyridoxal phosphate binding protein	2694.31	2695.15	2649.5	3613.09	3414.08	3601.67	3048.13	2947.25	2954.99	2605.34	2769.86	2406.33	3060.88	2957.69	2964.62	2876.32	2925.88	2773.72
Med28	ENSMUSG00000015804	mediator complex subunit 28	2693.44	2499.71	2829.87	2198.27	2380.31	2258.2	2579.84	2493.51	2381.53	2590.47	2862.55	3298.46	2522.38	3118.38	3005.75	2817.58	3499.83	3067.89
Mrps5	ENSMUSG00000027374	mitochondrial ribosomal protein S5	2691.68	2808.53	2918.83	2332.7	2297.71	2322.46	2527.27	2626.02	2728.53	2627.07	2802.06	2693.37	2274.54	2586.92	2323.72	2501.51	2862.96	2511.42
Samd1	ENSMUSG00000079003	sterile alpha motif domain containing 1	2689.93	2412.25	2525.19	1881.18	1729.9	1913.79	2153.13	2132.86	2254.9	2512.7	2621.56	2587.36	2031.2	2355.86	1862.74	2374.71	2465.87	2111.66
Ndc1	ENSMUSG00000028614	NDC1 transmembrane nucleoporin	2689.05	2982.38	2829.87	3047.53	3117.35	3285.38	3024.9	3038.67	3000.04	2781.47	3038.16	2735.38	2644.05	2437.78	2637.32	2246.98	2303.46	2350.06
Mrpl34	ENSMUSG00000034880	mitochondrial ribosomal protein L34	2688.18	2634.68	2820.12	2096.28	2009.79	1913.79	2145.79	2189.05	2145.32	2199.33	2376.68	2433.34	1804.76	2424.13	2238.03	2245.11	2762.62	2200.65
Mrps2	ENSMUSG00000035772	mitochondrial ribosomal protein S2	2687.3	2792.33	2934.68	2337.34	2313.75	2469.06	2477.14	2648.67	2683.48	3297.28	3284.03	2863.4	2667.71	2557.52	2320.29	3166.28	3124.85	2775.04
Supt4a	ENSMUSG00000020485	SPT4A, DSIF elongation factor subunit	2684.67	2607.69	2742.12	2290.05	2620.91	2324.47	2407.45	2353.44	2173.33	2184.46	2321.06	2864.4	2101.05	2643.64	2640.74	2543.47	3187.77	2813.56
Polr3e	ENSMUSG00000030880	polymerase (RNA) III (DNA directed) polypeptide E	2684.67	2784.77	2689.71	2077.74	1984.93	2072.44	2205.71	2360.99	2346.22	2699.12	2602.05	2429.34	1965.86	1891.62	1777.06	2082.88	2002.46	1759.06
Tmem11	ENSMUSG00000043284	transmembrane protein 11	2684.67	2699.47	2876.18	1991.51	2058.72	2030.27	1723.97	1710.98	1669.26	2462.38	2650.83	2494.35	1964.73	2213.01	1958.71	1592.46	1698.9	1585.08
Xrcc6	ENSMUSG00000022471	X-ray repair complementing defective repair in Chinese hamster cells 6	2683.79	2690.83	2571.5	2644.22	2713.94	2718.07	2324.31	2477.57	2386.4	2636.22	2676.2	2806.39	2264.4	2439.88	2618.47	2175.19	2245.64	2371.31
Ppp2r5a	ENSMUSG00000026626	protein phosphatase 2, regulatory subunit B', alpha	2682.92	2763.18	3132.11	2657.2	2766.87	2932.94	2612.86	2870.93	2841.76	2424.64	2633.27	2605.36	1968.11	1938.88	2042.68	1988.71	2044.97	1902.49
Zfp296	ENSMUSG00000011267	zinc finger protein 296	2682.04	2396.05	2744.56	1122.77	1137.23	1360.54	2118.9	2051.5	2503.28	3001.06	2944.5	3354.47	1654.93	1534.51	1591.99	2796.13	2819.59	2698.02
Ssu72	ENSMUSG00000029038	Ssu72 RNA polymerase II CTD phosphatase homolog (yeast)	2682.04	2610.93	3019.99	2510.71	2494.2	2593.56	2704.56	2678.86	2823.5	2612.2	2572.78	2793.39	2783.75	2851.6	2901.22	3126.19	3397.8	3242.53
Lamtor2	ENSMUSG00000028062	late endosomal/lysosomal adaptor, MAPK and MTOR activator 2	2681.16	2294.55	2588.56	2077.74	2143.73	2036.29	2309.63	2099.31	2174.54	1891.67	2138.62	2619.36	1683.09	2278.13	2232.89	1786.39	2380.84	2286.97
Snx18	ENSMUSG00000042364	sorting nexin 18	2681.16	2788.01	2926.15	2121.31	2141.32	2144.73	2592.07	2729.19	2763.84	3087.98	2977.67	2797.39	2585.47	2344.3	2334	3184.93	2880.82	2870
Eny2	ENSMUSG00000022338	ENY2 transcription and export complex 2 subunit	2680.29	2715.67	2662.9	2248.33	2363.47	2033.28	2579.84	2549.7	2318.22	2241.64	2656.69	3290.46	2319.6	2906.22	2834.39	2092.21	2784.73	2866.02
Resf1	ENSMUSG00000032712	retroelement silencing factor 1	2679.41	3403.49	2743.34	4567.13	3965.85	3826.58	3600.78	2734.22	3375.05	4123.02	3402.08	3215.45	3802.16	2481.89	3631.24	3201.71	2437.81	3410.54
Jam2	ENSMUSG00000053062	junction adhesion molecule 2	2678.53	2947.82	3210.11	2811.11	2857.5	3399.85	3169.17	3173.71	3747.62	5715.05	5489.97	5188.72	7474.77	5975.24	6292.54	7442.06	6622.98	6785.21
Atl2	ENSMUSG00000059811	atlastin GTPase 2	2678.53	2666	2419.16	3428.59	3345.11	3387.8	2656.87	2623.51	2388.83	2302.26	2426.43	2304.32	2817.54	2885.21	2952.63	2164.93	2478.62	2526.03
Pdcd6ip	ENSMUSG00000032504	programmed cell death 6 interacting protein	2676.78	2837.68	2681.18	3152.3	3100.5	3307.47	2892.85	3059.64	3241.12	3145.16	2690.83	2536.35	3697.39	2990.25	2918.35	3350.89	2765.17	2814.22
Pgam5	ENSMUSG00000029500	phosphoglycerate mutase family member 5	2675.03	2793.41	2844.49	3093.89	3090.08	3111.67	3243.76	3364.1	3388.44	2513.84	2570.83	2456.34	2929.07	3234.97	3009.18	3349.95	3572.11	3196.05
Impdh1	ENSMUSG00000003500	inosine monophosphate dehydrogenase 1	2674.15	2547.22	2731.15	2072.17	1946.44	2108.59	2133.57	2038.08	2260.99	2127.27	1878.12	1968.27	1636.9	1551.31	1514.87	1949.56	1599.41	1677.38
Rab14	ENSMUSG00000026878	RAB14, member RAS oncogene family	2673.27	2717.83	2342.38	2520.91	2621.71	2455	2504.04	2689.77	2556.86	2796.34	2933.77	2523.35	2792.76	2822.2	2584.19	2977.01	2988.8	2897.89
Zswim4	ENSMUSG00000035671	zinc finger SWIM-type containing 4	2673.27	2842	3099.2	1855.22	1985.73	2049.35	1635.94	1845.18	1990.69	2775.75	2864.5	2532.35	2025.57	1989.3	1835.32	1864.71	1632.58	1521.33
Pik3r2	ENSMUSG00000031834	phosphoinositide-3-kinase regulatory subunit 2	2672.39	2523.47	2865.21	2176.01	2114.85	2335.51	2120.12	2166.41	2409.53	2393.76	2351.31	2195.3	2151.74	2155.25	1866.17	1809.7	1574.76	1439.65
Vps41	ENSMUSG00000041236	VPS41 HOPS complex subunit	2672.39	3110.87	2386.25	3160.64	2993.04	3226.14	2930.75	2527.89	2829.59	4461.56	4176.74	4257.59	3970.02	3250.72	4027.09	3645.51	3174.17	3957.04
Ckap4	ENSMUSG00000046841	cytoskeleton-associated protein 4	2671.52	2738.34	3029.74	1850.59	1947.24	2244.14	2117.67	2232.67	2373.01	2790.62	2650.83	2577.36	2265.53	2081.72	1747.93	2015.75	1878.31	1597.69
Plekha7	ENSMUSG00000045659	pleckstrin homology domain containing, family A member 7	2668.01	2878.72	2812.81	3016.94	3379.6	3659.91	2804.82	3094.03	3426.19	2982.76	2916.21	2592.36	3634.31	3553.21	3219.96	3426.41	2959.89	2796.96
Gatad1	ENSMUSG00000007415	GATA zinc finger domain containing 1	2667.13	2510.51	2673.87	2207.54	2309.74	2044.33	2471.03	2412.99	2409.53	2162.73	2417.65	2246.31	1858.84	2215.11	1967.28	2120.18	2350.23	2106.35
Tmed10	ENSMUSG00000021248	transmembrane p24 trafficking protein 10	2664.5	2507.27	2593.44	2463.43	2397.16	2404.79	2416.01	2491.83	2332.83	2551.59	2954.26	2715.38	2326.36	2383.16	2167.77	2177.98	2477.77	2179.4
D230025D16Rik	ENSMUSG00000031889	RIKEN cDNA D230025D16 gene	2663.63	2475.95	2717.75	3326.6	3159.85	3164.89	2930.75	2925.45	2895.33	3648.39	3300.61	3287.46	4172.81	4386.11	4289.28	3985.82	4256.6	3896.62
Rap2b	ENSMUSG00000036894	RAP2B, member of RAS oncogene family	2661.87	2662.76	2627.56	1563.17	1543.84	1501.11	1747.2	1781.44	1643.69	1547.42	1992.27	1836.25	1239.22	1821.25	1504.59	1457.27	1882.56	1622.26
Ubxn4	ENSMUSG00000026353	UBX domain protein 4	2658.37	2630.36	2556.87	2706.34	2638.56	2667.87	2842.72	2932.99	2784.54	2655.66	2779.62	2707.38	2729.67	2808.54	2741.85	2735.53	2663.99	2615.67
Arl8b	ENSMUSG00000030105	ADP-ribosylation factor-like 8B	2656.61	2864.68	2369.19	3200.51	3327.47	3136.77	3073.81	3338.1	2844.2	2274.81	2424.48	2186.3	2727.42	2375.81	2464.24	2233.92	2076.43	2126.27
Wbp2	ENSMUSG00000034341	WW domain binding protein 2	2656.61	3103.31	2943.21	4099.84	4422.99	4658.97	3725.49	4531.59	4758.19	3519.15	3144.51	2945.41	4919.72	4439.68	3751.19	5609.05	4755.73	4433.17
Cdc42ep4	ENSMUSG00000041598	CDC42 effector protein (Rho GTPase binding) 4	2656.61	2773.98	2950.52	2056.41	2002.58	2132.69	2435.57	2550.54	2661.56	3242.38	3034.26	3079.43	2943.72	3091.08	2793.26	3872.07	3717.51	3271.09
Nr1h2	ENSMUSG00000060601	nuclear receptor subfamily 1, group H, member 2	2656.61	2827.97	2898.12	2080.52	2150.14	2156.78	2233.83	2374.41	2449.71	2980.47	2712.3	2658.37	2384.94	2310.69	2282.59	2716.88	2593.41	2348.06
Sap130	ENSMUSG00000024260	Sin3A associated protein	2654.86	3057.96	2822.56	2654.42	2685.87	2872.7	2307.19	2386.99	2561.73	3362.47	3149.39	2603.36	3624.17	3022.81	2844.67	2726.21	2260.95	2519.39
Lin7c	ENSMUSG00000027162	lin-7 homolog C (C. elegans)	2654.86	2822.57	2163.23	3255.21	3287.37	2847.6	3628.9	3401	3099.88	3156.6	3566.97	3517.49	3348.16	3718.11	4155.61	3545.75	4356.09	4964.4
F11r	ENSMUSG00000038235	F11 receptor	2654.86	2472.72	2575.16	2558.93	2437.26	2536.33	2639.76	2451.57	2421.71	1688.1	1875.19	1861.26	1761.95	1925.23	1825.04	1667.98	1864.71	1831.44
Hck	ENSMUSG00000003283	hemopoietic cell kinase	2652.23	2592.57	2676.31	2368.86	2322.57	2340.53	2424.56	2521.18	2685.92	1809.33	1605.91	1656.23	1659.43	1642.69	1559.43	1984.99	1778.83	1654.14
Usp24	ENSMUSG00000028514	ubiquitin specific peptidase 24	2650.48	2980.22	2470.35	3525.94	3023.51	2985.16	3392.92	2534.6	2789.41	3974.34	3551.35	3327.46	3801.04	2511.3	3504.43	3087.03	2564.5	3470.96
Setd1b	ENSMUSG00000038384	SET domain containing 1B	2648.72	2634.68	2912.74	1908.07	2147.74	2458.01	1792.44	2251.96	2522.76	3349.89	3037.19	2745.38	2266.65	1765.58	1842.18	2347.67	1789.88	1837.41
Flnb	ENSMUSG00000025278	filamin, beta	2647.85	2399.29	2436.22	3322.89	2900.81	2992.19	4229.23	3450.48	3820.67	2325.13	2171.79	1889.26	2078.52	1752.98	1878.17	3723.83	3488.78	3256.48
Phf10	ENSMUSG00000023883	PHD finger protein 10	2646.09	2443.56	2483.75	2879.72	2946.52	2986.16	2649.54	2544.67	2612.86	2242.79	2203.99	2176.3	1870.1	1856.96	1753.07	1946.76	1837.5	1876.59
Cnot6	ENSMUSG00000020362	CCR4-NOT transcription complex, subunit 6	2644.34	2989.93	2386.25	2261.31	2242.37	2105.58	2527.27	2377.76	2292.65	3768.48	4008.93	3429.48	2508.87	2210.91	2457.38	2691.71	2600.22	3278.39
Kansl2	ENSMUSG00000022992	KAT8 regulatory NSL complex subunit 2	2644.34	2480.27	2558.09	1874.69	1831.75	1773.22	1935.49	1963.44	1918.86	1930.56	2207.89	2046.28	1198.67	1314.99	1278.39	1356.58	1508.43	1363.95
Klf10	ENSMUSG00000037465	Kruppel-like factor 10	2641.71	2427.36	2569.06	6169.24	6580.35	6317.73	7446.09	8429.95	7851.98	2686.54	2591.32	2520.35	8348.99	7246.12	7097.96	10044.3	8916.24	8536.3
Nr5a2	ENSMUSG00000026398	nuclear receptor subfamily 5, group A, member 2	2639.95	3091.43	2582.47	1888.6	2043.48	1839.49	2034.53	2248.6	2178.2	3842.82	4031.37	3603.5	2895.28	2111.13	2345.99	3049.74	2458.22	2653.52
Sec23ip	ENSMUSG00000055319	Sec23 interacting protein	2638.2	2952.14	2497.16	2842.63	2726.78	2850.61	2030.86	2127.83	2180.63	3141.73	3263.54	2834.39	3118.34	2821.14	2882.37	2591.95	2447.16	2456.97
Brpf3	ENSMUSG00000063952	bromodomain and PHD finger containing, 3	2638.2	2320.47	2562.97	2708.2	2389.14	2806.43	2467.36	2519.51	2702.96	2842.08	2530.83	2420.34	2931.33	2439.88	2613.32	2899.63	2061.13	2300.92
Ptprs	ENSMUSG00000013236	protein tyrosine phosphatase, receptor type, S	2637.32	2664.92	3239.36	2223.3	2223.93	2568.46	2324.31	2342.54	2583.64	2421.2	1998.12	2005.28	2408.6	1879.01	1893.59	2283.34	1830.7	1777.65
Esco2	ENSMUSG00000022034	establishment of sister chromatid cohesion N-acetyltransferase 2	2632.06	3805.17	3163.8	3046.6	3380.4	3135.77	3167.95	3639.2	3452.97	4073.85	3990.4	3681.51	3497.99	3503.85	3600.39	3321.05	3771.93	3995.56
Trim37	ENSMUSG00000018548	tripartite motif-containing 37	2629.43	2514.83	2271.69	2470.85	2300.92	2410.82	2538.27	2227.63	2516.68	3172.61	2851.82	2705.38	2534.78	1906.32	2337.43	2526.68	2065.38	2500.79
Adi1	ENSMUSG00000020629	acireductone dioxygenase 1	2629.43	2498.63	2530.06	2475.48	2423.62	2473.07	2235.05	2529.57	2349.87	2218.77	2363.99	2203.31	1811.52	2060.72	1773.63	1960.74	2098.54	1832.1
Zfr	ENSMUSG00000022201	zinc finger RNA binding protein	2629.43	2735.1	2405.75	2507.93	2462.92	2621.68	2839.05	2696.48	2648.17	3767.34	3627.46	3389.47	3281.69	2764.43	3151.41	3226.88	2995.61	3241.87
Mau2	ENSMUSG00000031858	MAU2 sister chromatid cohesion factor	2629.43	2599.05	2667.78	2711.9	2659.41	2821.49	2161.69	2360.15	2269.51	3441.38	2834.25	2843.39	3102.57	2738.17	2647.6	2627.38	2186.12	2213.93
Klf13	ENSMUSG00000052040	Kruppel-like factor 13	2629.43	2766.42	2800.62	2083.3	2280.87	2245.14	2216.71	2493.51	2581.21	3047.95	2644	2601.36	2466.06	2040.76	1797.62	2974.21	2387.64	2174.75
Ttc13	ENSMUSG00000037300	tetratricopeptide repeat domain 13	2628.56	2588.25	2816.46	2681.31	2797.35	2941.98	2840.27	3085.64	3028.05	3146.31	3182.56	2892.4	2621.52	2359.01	2351.14	3005.91	2856.16	2703.99
Zfp280b	ENSMUSG00000049764	zinc finger protein 280B	2628.56	2757.78	2721.4	1845.95	1697.02	1780.25	1790	1730.27	1803.19	2924.43	2805.96	2563.36	2022.19	1704.66	1850.75	1942.1	1726.11	1805.54
Stk24	ENSMUSG00000063410	serine/threonine kinase 24	2628.56	2860.36	2738.46	2324.36	2449.29	2343.54	2429.46	2667.96	2504.5	2750.59	2540.58	2379.33	2301.58	2257.13	2183.2	2518.29	2293.26	2136.9
Atp6v0b	ENSMUSG00000033379	ATPase, H+ transporting, lysosomal V0 subunit B	2627.68	2640.08	2679.97	4006.2	4360.43	4111.75	3625.23	3966.29	3498.02	2410.91	2670.35	2935.41	4149.15	4915.47	4136.76	3605.42	4237.04	3804.31
Pex19	ENSMUSG00000003464	peroxisomal biogenesis factor 19	2625.93	2519.15	2700.68	2670.18	2458.91	2520.26	2353.65	2491.83	2453.36	2572.17	2412.77	2460.34	2655.32	2803.29	2733.28	3122.46	3071.28	2836.14
Gtf2e1	ENSMUSG00000022828	general transcription factor II E, polypeptide 1 (alpha subunit)	2625.93	2710.27	2410.63	2435.61	2361.87	2261.21	2733.9	2680.54	2492.33	2788.33	2920.11	2636.37	2383.82	2584.82	2663.02	2822.24	3017.71	2947.03
Cope	ENSMUSG00000055681	coatomer protein complex, subunit epsilon	2625.93	2344.22	2785.99	2211.25	2035.46	2328.48	2248.5	2391.18	2475.28	3495.14	3065.48	3223.45	3069.9	3016.5	2950.91	3220.36	2924.18	2808.91
Cdyl	ENSMUSG00000059288	chromodomain protein, Y chromosome-like	2625.93	2703.79	2688.5	2534.82	2839.05	2728.11	2403.78	2693.12	2561.73	2719.71	2881.09	2760.38	1946.71	1876.91	1929.58	2051.18	1953.99	2194.67
Serinc3	ENSMUSG00000017707	serine incorporator 3	2625.05	2877.64	2842.05	3458.26	3670.72	3843.65	3227.86	3385.06	3114.49	3014.78	2910.35	3033.42	2950.48	2615.28	2904.65	2641.36	2615.52	2646.22
Srf	ENSMUSG00000015605	serum response factor	2622.42	2451.12	2725.06	1972.97	1978.52	2047.34	1845.02	1994.47	1983.39	2194.75	2466.44	2238.31	1788.99	2015.55	1727.36	1779.87	1766.07	1675.39
Ufc1	ENSMUSG00000062963	ubiquitin-fold modifier conjugating enzyme 1	2619.79	2282.67	2503.25	2311.38	2229.54	2197.95	2215.49	2220.92	2113.67	2325.13	2402.04	2700.37	2174.27	2699.31	2334	2349.54	2693.75	2322.83
Ctsb	ENSMUSG00000021939	cathepsin B	2617.16	2799.89	2994.39	2998.39	2967.37	3512.3	2964.99	3273.51	3415.23	3206.92	2947.43	2792.39	3602.76	3069.02	2789.83	4243.15	4120.55	3464.99
Pkn2	ENSMUSG00000004591	protein kinase N2	2609.27	2788.01	2297.29	3061.44	2758.86	2930.94	3016.34	2652.86	2797.93	3765.05	3463.55	3394.47	3527.28	3082.67	3560.98	3357.41	3296.61	3735.92
Gabarap	ENSMUSG00000018567	gamma-aminobutyric acid receptor associated protein	2608.39	2958.62	2901.77	3447.13	4071.72	3842.65	3134.94	3681.97	3370.18	2908.42	3145.49	3113.43	4410.51	5219.01	4412.66	4269.26	4603.52	3838.18
Sqle	ENSMUSG00000022351	squalene epoxidase	2608.39	3278.24	2576.37	1876.55	2015.41	1803.34	1979.51	2270.41	1867.72	2583.61	2502.53	2298.32	1955.72	1809.69	1739.36	2139.76	1873.21	1891.2
Adgra3	ENSMUSG00000029090	adhesion G protein-coupled receptor A3	2606.64	2510.51	2760.4	2265.02	2136.51	2401.78	2280.29	2378.6	2363.26	2606.48	2240.09	2152.3	2088.66	1612.23	1742.79	2155.61	1794.13	1759.72
Chka	ENSMUSG00000024843	choline kinase alpha	2604.88	2758.86	2539.81	1899.72	1741.93	1707.96	1810.78	1959.24	1755.71	1999.18	2318.14	2432.34	1282.03	1444.18	1508.02	1409.72	1578.16	1526.64
Tmed7	ENSMUSG00000033184	transmembrane p24 trafficking protein 7	2604.88	2736.18	2542.25	2539.46	2794.14	2566.45	2788.92	3078.93	2477.71	2657.95	3221.59	3133.43	3062.01	3355.76	3214.82	2539.74	3206.48	3044.65
Ccnk	ENSMUSG00000021258	cyclin K	2603.13	2843.08	2814.02	3176.41	3423.71	3644.84	2698.44	2979.96	3202.16	2808.92	2805.96	2282.32	3554.32	3098.43	2937.21	2822.24	2638.48	2475.56
Slc25a1	ENSMUSG00000003528	solute carrier family 25 (mitochondrial carrier, citrate transporter), member 1	2601.38	2716.75	2655.59	2233.5	2146.13	2204.98	2114.01	2171.44	2248.82	2689.97	2712.3	2651.37	2428.88	2462.99	2258.6	2391.49	2154.66	2006.08
Mrpl49	ENSMUSG00000007338	mitochondrial ribosomal protein L49	2596.99	2532.1	2709.21	2750.84	2723.57	2766.27	2654.43	2639.44	2773.58	2874.11	2733.76	2876.4	3379.7	3730.72	3560.98	3398.44	3732.82	3319.56
Ppp3cb	ENSMUSG00000021816	protein phosphatase 3, catalytic subunit, beta isoform	2596.99	2534.26	2286.32	2374.42	2478.96	2343.54	2325.53	2261.18	2215.94	2319.42	2368.87	2304.32	2119.07	2115.33	2003.26	2144.42	2214.18	2109.01
Maco1	ENSMUSG00000028826	macoilin 1	2596.99	2853.88	2716.53	2596.01	2685.07	2860.65	2677.66	2792.93	2732.18	2128.42	2095.69	2057.29	2196.81	2038.66	2011.83	2254.44	2254.99	2122.29
S100a10	ENSMUSG00000041959	S100 calcium binding protein A10 (calpactin)	2596.99	2466.24	2739.68	1979.46	1985.73	1834.47	2358.54	2079.18	2071.05	1421.61	1745.43	2039.28	1126.57	1255.13	1290.38	1312.76	1595.16	1535.94
Cuedc2	ENSMUSG00000036748	CUE domain containing 2	2595.24	2754.54	2899.33	2616.41	2706.73	2738.15	2747.35	3018.54	3031.7	2676.25	2523.02	2632.37	2938.09	3117.33	2712.72	3197.05	3266.85	2909.85
Ppp4r2	ENSMUSG00000052144	protein phosphatase 4, regulatory subunit 2	2595.24	2781.53	2459.38	2669.26	2737.2	2760.24	2861.06	2751.83	2661.56	2344.58	2639.12	2508.35	2308.34	2058.62	2226.04	2270.29	2416.55	2524.7
Rptor	ENSMUSG00000025583	regulatory associated protein of MTOR, complex 1	2593.49	2661.68	2709.21	2858.39	2948.13	3188.99	2678.88	2652.86	2933.08	2929.01	2416.68	2400.33	3740.2	3059.57	3141.13	3611.01	2874.01	2899.88
Eif2ak1	ENSMUSG00000029613	eukaryotic translation initiation factor 2 alpha kinase 1	2591.73	2834.44	2865.21	2235.35	2164.58	2355.59	2034.53	2119.44	2164.8	2739.15	2818.64	2546.35	2010.92	1998.75	1813.05	1994.31	2052.62	1776.98
Mrpl28	ENSMUSG00000024181	mitochondrial ribosomal protein L28	2589.98	2271.87	2694.59	1896.94	1834.96	1978.06	1935.49	1910.6	1935.9	2367.45	2324.97	2464.34	1944.46	2237.17	1929.58	1874.97	1986.3	1656.13
Socs3	ENSMUSG00000053113	suppressor of cytokine signaling 3	2589.1	2276.19	3129.67	1385.16	1992.15	2267.23	1626.16	2341.7	2201.33	1604.61	2102.52	1785.25	1632.4	1981.94	1549.14	2133.23	2054.32	1643.51
Naf1	ENSMUSG00000014907	nuclear assembly factor 1 ribonucleoprotein	2588.22	3102.23	2682.4	2552.44	2568.78	2388.73	2502.82	2691.44	2542.24	2506.98	2694.74	2379.33	1825.04	1911.57	1754.78	1983.12	2239.69	2062.52
Chmp7	ENSMUSG00000034190	charged multivesicular body protein 7	2588.22	2389.57	2677.53	2347.54	2278.46	2468.05	1917.15	2114.41	2128.28	2661.38	2524.97	2458.34	2671.09	2822.2	2453.95	2490.32	2473.52	2059.2
Chmp5	ENSMUSG00000028419	charged multivesicular body protein 5	2587.35	2871.16	2827.43	2398.53	2956.95	2810.45	2400.11	2772.8	2398.57	2808.92	3083.04	3336.46	2695.88	3058.52	2902.93	2581.69	2828.1	2848.75
Gli2	ENSMUSG00000048402	GLI-Kruppel family member GLI2	2585.59	2574.22	2662.9	3270.05	3015.49	3359.68	2824.38	2721.64	3071.88	2472.67	2249.84	1993.28	3246.77	2608.98	2733.28	3168.14	2440.36	2567.86
Nit2	ENSMUSG00000022751	nitrilase family, member 2	2583.84	2782.61	2728.71	2771.24	3185.52	2776.31	2649.54	3041.19	2863.68	2194.75	2600.1	2564.36	2344.39	2856.86	2642.46	2479.13	2986.25	2840.12
Gigyf1	ENSMUSG00000029714	GRB10 interacting GYF protein 1	2583.84	2334.5	2437.44	3059.58	3127.77	3243.21	2751.02	3057.13	3370.18	2531	2263.5	2301.32	3335.77	3232.87	2978.33	3584.91	3147.81	2808.91
Tomm7	ENSMUSG00000028998	translocase of outer mitochondrial membrane 7	2582.96	1830.24	1780.55	1881.18	1952.05	1284.23	2198.37	1877.05	1512.2	1156.28	2057.64	2785.39	1230.21	2624.74	2196.91	1129.08	2874.01	2517.39
Klhdc4	ENSMUSG00000040263	kelch domain containing 4	2582.96	2210.33	2416.72	2210.32	1990.55	2165.82	2156.8	2131.18	2397.36	1962.58	2244.96	2083.29	1883.62	2451.43	2004.98	2260.96	2465.02	2118.97
Copb1	ENSMUSG00000030754	coatomer protein complex, subunit beta 1	2582.09	2824.73	2157.13	3337.73	3300.2	3494.23	3055.47	2891.9	2900.2	3407.07	3133.78	3224.45	3745.84	2944.03	3511.28	3115	2786.43	3267.77
Rbm7	ENSMUSG00000042396	RNA binding motif protein 7	2580.33	2929.47	2940.77	2276.15	2778.1	2489.14	3081.14	3525.13	3211.9	2667.1	3069.39	3189.44	2345.51	2667.8	2587.62	3430.14	4095.04	3946.42
Ccdc88c	ENSMUSG00000021182	coiled-coil domain containing 88C	2579.46	2433.84	2572.72	2497.73	2521.47	2812.45	2335.31	2506.93	2665.22	2615.63	2588.39	2267.31	2469.44	2241.37	2052.96	2464.22	1999.9	1967.57
Shcbp1	ENSMUSG00000022322	Shc SH2-domain binding protein 1	2579.46	2752.38	2454.5	2897.33	3137.4	2885.75	2740.02	3126.74	2864.9	2066.66	2448.87	2427.34	2023.31	2539.66	2368.27	1975.66	2595.97	2586.46
Ppfia1	ENSMUSG00000037519	protein tyrosine phosphatase, receptor type, f polypeptide (PTPRF), interacting protein (liprin), alpha 1	2577.7	2529.94	2684.84	2332.7	2342.62	2493.15	2447.8	2532.09	2734.62	2744.87	2465.46	2269.31	2241.87	1745.62	1933	2611.53	1954.84	1969.56
Mrpl50	ENSMUSG00000044018	mitochondrial ribosomal protein L50	2576.83	2752.38	2666.56	2346.61	2549.53	2387.72	2559.06	2646.99	2297.52	2645.37	2995.24	3353.47	2093.16	2640.49	2620.18	2347.67	2885.92	2991.52
Cnpy2	ENSMUSG00000025381	canopy FGF signaling regulator 2	2575.95	1997.61	2695.81	2828.73	3018.7	3122.72	3035.9	2880.99	3273.99	1789.88	1827.39	2211.31	1777.72	2098.53	1922.72	2365.39	2837.45	2459.62
Lgr4	ENSMUSG00000050199	leucine-rich repeat-containing G protein-coupled receptor 4	2575.07	2884.11	2593.44	2399.46	2593.64	2486.12	2340.2	2477.57	2125.84	3678.13	3601.11	3222.45	2731.93	2377.91	2572.2	2722.48	2824.7	2835.47
Stag1	ENSMUSG00000037286	stromal antigen 1	2574.2	2898.15	2276.57	3256.14	2868.73	3034.36	3418.6	2806.35	3367.74	3749.04	3392.32	3188.44	3473.21	2560.67	3295.36	3649.24	3041.52	3686.11
Cul5	ENSMUSG00000032030	cullin 5	2573.32	3076.32	2270.48	2827.8	2817.4	2744.18	3094.59	2868.41	2886.81	3918.3	3704.53	3542.49	3245.64	2877.86	3435.88	3191.45	3283.86	4001.54
Stat3	ENSMUSG00000004040	signal transducer and activator of transcription 3	2572.44	2644.4	2776.24	2798.13	2930.48	3290.4	2538.27	3029.45	3248.42	2557.3	2438.14	2264.31	3221.98	3366.26	2961.2	3969.04	3519.39	3121.68
Mrpl37	ENSMUSG00000028622	mitochondrial ribosomal protein L37	2572.44	2437.08	2806.71	2413.36	2177.41	2289.32	2085.88	1995.31	2015.05	2389.18	2598.15	2553.35	2255.39	2494.5	2190.05	1695.95	1693.8	1554.53
Matr3	ENSMUSG00000037236	matrin 3	2572.44	2748.06	2137.63	3590.84	3424.51	2994.19	3637.46	3203.9	3004.91	3106.28	3654.77	3859.54	2827.68	3136.24	3516.42	2605.93	3370.59	3911.23
Lars2	ENSMUSG00000035202	leucyl-tRNA synthetase, mitochondrial	2569.81	9395.24	11028.2	27919.2	26604.5	12836.3	42694.6	18057.6	15859.8	44490.9	33472.5	49437.9	24579.4	17927.8	45315.9	16285.5	31802.9	58129.2
Hibadh	ENSMUSG00000029776	3-hydroxyisobutyrate dehydrogenase	2568.06	2569.9	2575.16	2687.8	2906.42	2688.95	2513.82	2874.28	2702.96	1899.68	2036.18	1914.27	2164.14	2331.7	2075.24	2295.46	2433.56	2243.14
Srp9	ENSMUSG00000026511	signal recognition particle 9	2567.18	2597.97	2746.99	2391.11	2709.13	2283.3	2398.89	2522.02	2345	2722	3382.57	3935.55	2684.61	3629.89	3471.87	2632.97	3685.2	3215.31
2310022A10Rik	ENSMUSG00000049643	RIKEN cDNA 2310022A10 gene	2565.43	2583.93	2804.27	2272.44	2153.35	2284.3	2447.8	2455.76	2684.7	2629.36	2618.64	2318.32	2144.98	2172.05	1862.74	2436.25	2497.33	2118.3
Msmo1	ENSMUSG00000031604	methylsterol monoxygenase 1	2564.55	3862.4	2616.59	2509.79	3183.91	2680.92	2285.18	2882.67	2011.39	3144.02	3454.77	3623.5	2335.37	2415.72	2440.25	2090.34	2026.26	2478.88
Pdxdc1	ENSMUSG00000022680	pyridoxal-dependent decarboxylase domain containing 1	2562.8	2430.6	2506.91	2710.05	2409.99	2682.93	2413.56	2196.6	2256.12	2702.55	2403.99	2372.33	2583.22	2265.53	2361.42	2186.37	1809.44	1984.17
Ehmt1	ENSMUSG00000036893	euchromatic histone methyltransferase 1	2562.8	2698.39	2788.43	2401.31	2294.5	2606.62	2828.05	2821.45	3146.15	2909.56	2504.49	2341.32	2301.58	2095.38	2082.09	2907.08	2679.29	2511.42
Twf2	ENSMUSG00000023277	twinfilin actin binding protein 2	2561.92	2593.65	2978.55	2463.43	2478.16	2873.7	2517.49	2583.25	2931.86	2531	2591.32	2630.36	2534.78	2955.59	2726.43	2975.15	3128.25	2779.03
Timm44	ENSMUSG00000002949	translocase of inner mitochondrial membrane 44	2561.04	2623.89	2503.25	2491.24	2647.38	2665.86	2508.93	2686.41	2458.23	2114.69	1859.58	2074.29	2157.38	1883.21	1943.29	2234.86	2160.61	2045.92
Enoph1	ENSMUSG00000029326	enolase-phosphatase 1	2561.04	2424.12	2545.91	2186.21	2026.64	2109.59	2548.06	2517.83	2696.87	3176.04	3280.12	3122.43	3586.99	3821.04	3129.13	3741.54	3685.2	3181.44
Lsm3	ENSMUSG00000034192	LSM3 homolog, U6 small nuclear RNA and mRNA degradation associated	2560.17	2345.3	2254.63	2069.39	2174.2	1644.7	2144.57	2075.83	1605.95	1494.81	2164.96	2475.34	1382.3	2369.51	2088.95	1339.79	2237.99	1961.59
Crnkl1	ENSMUSG00000001767	crooked neck pre-mRNA splicing factor 1	2558.41	2750.22	2160.79	2595.08	2458.11	2488.13	2760.8	2595.83	2706.61	2813.49	3166.95	3165.44	2333.12	2487.14	2741.85	2781.22	2856.16	3400.57
Pogz	ENSMUSG00000038902	pogo transposable element with ZNF domain	2557.54	2552.62	2577.59	2707.27	2794.14	2889.77	2380.55	2506.93	2556.86	3380.77	3001.09	2727.38	3415.75	2845.3	2746.99	2941.58	2242.24	2464.94
Mcph1	ENSMUSG00000039842	microcephaly, primary autosomal recessive 1	2556.66	2379.85	2459.38	2736.01	2498.21	2735.14	2655.65	2429.76	2581.21	2711.7	2306.43	2215.31	2739.81	2468.24	2635.6	2522.02	2144.46	2196
Triml2	ENSMUSG00000091490	tripartite motif family-like 2	2556.66	2582.85	2411.85	3009.52	3017.1	3368.72	2466.14	2245.25	2379.09	3646.1	3253.78	3319.46	4293.35	3414.57	3761.47	2817.58	2533.04	2966.95
Ubr3	ENSMUSG00000044308	ubiquitin protein ligase E3 component n-recognin 3	2554.91	2788.01	2318.01	2978.92	2697.9	2892.78	3068.91	2284.67	2503.28	3015.93	2580.59	2514.35	2695.88	1883.21	2376.84	2184.51	1797.53	2441.69
Eif2s3x	ENSMUSG00000035150	eukaryotic translation initiation factor 2, subunit 3, structural gene X-linked	2554.03	2599.05	2419.16	2311.38	2559.96	2307.4	2557.84	2641.12	2371.79	2241.64	2339.6	2297.32	1761.95	1885.31	2082.09	2174.25	2283.05	2442.36
Foxo3	ENSMUSG00000048756	forkhead box O3	2553.15	2906.79	2859.12	3784.61	3871.22	3978.2	2655.65	2875.12	2989.09	3129.15	3369.88	2899.4	4483.74	4148.74	4462.36	3551.34	3283.01	3255.15
Mrpl35	ENSMUSG00000052962	mitochondrial ribosomal protein L35	2553.15	2630.36	2734.81	2087.93	2390.74	2037.3	2392.78	2514.47	2259.77	2020.91	2653.76	2740.38	1699.99	2109.03	2046.1	1749.1	2387.64	2209.28
Rtf1	ENSMUSG00000027304	RTF1, Paf1/RNA polymerase II complex component	2552.28	2588.25	2615.37	1844.1	1786.04	1998.14	1967.28	1970.15	2144.11	2742.58	2832.3	2729.38	2128.09	2038.66	1919.29	2673.06	2391.04	2272.36
Tcl1	ENSMUSG00000041359	T cell lymphoma breakpoint 1	2549.65	2715.67	2922.49	2296.54	2284.88	2800.4	2452.69	2686.41	2853.94	4197.36	3643.07	3375.47	4367.7	3575.27	3192.54	4604.9	3841.65	3217.96
Aurkb	ENSMUSG00000020897	aurora kinase B	2547.89	2646.56	2700.68	1474.16	1394.67	1477.02	2155.58	2068.28	2492.33	2916.43	2604	2577.36	1684.22	1684.7	1624.55	2844.62	2661.44	2397.2
Mrpl51	ENSMUSG00000030335	mitochondrial ribosomal protein L51	2547.89	2169.29	2264.38	1907.14	1859.82	1702.94	2006.41	1898.02	1809.28	1688.1	2140.57	2320.32	1613.24	2299.14	2148.92	1913.19	2599.37	2105.02
Ptp4a3	ENSMUSG00000059895	protein tyrosine phosphatase 4a3	2547.89	3187.54	3224.73	1742.11	2043.48	2092.52	1595.59	2123.63	2085.66	2587.04	2806.94	2538.35	1999.66	2587.98	2042.68	2113.65	2718.41	2015.38
Acot9	ENSMUSG00000025287	acyl-CoA thioesterase 9	2545.26	2800.97	2309.47	2534.82	2968.18	2717.07	2697.22	2941.38	2623.82	2827.22	2888.89	2954.41	2569.7	2675.15	2789.83	2456.76	2889.32	2949.02
Zfp638	ENSMUSG00000030016	zinc finger protein 638	2544.39	3141.1	2766.49	3447.13	2968.18	3202.04	3686.37	2608.41	3650.22	5134.05	4360.17	4418.61	4331.65	2970.29	4004.81	4545.23	3682.65	4767.18
Dlgap5	ENSMUSG00000037544	DLG associated protein 5	2540.88	2857.12	2342.38	3981.17	4085.35	4124.8	3399.04	3418.61	3624.65	3273.26	3026.46	2860.4	5478.5	4474.34	4878.78	4599.31	3845.06	4343.52
Mpdu1	ENSMUSG00000018761	mannose-P-dolichol utilization defect 1	2540	2386.33	2598.31	2787	2681.06	2828.52	2452.69	2451.57	2664	2366.31	2304.48	2394.33	3217.48	3460.79	3002.32	2860.47	2853.61	2532.67
Mrpl3	ENSMUSG00000032563	mitochondrial ribosomal protein L3	2540	2394.97	2704.34	2410.58	2404.37	2504.2	2505.26	2659.57	2592.16	2517.28	2657.66	2888.4	2513.37	2796.99	2637.32	2753.25	3034.72	2846.1
Skp2	ENSMUSG00000054115	S-phase kinase-associated protein 2 (p45)	2540	2555.86	2354.57	2530.18	2329.79	2345.55	2109.11	2059.89	1968.78	2457.8	2412.77	2343.33	2495.35	2552.26	2702.43	2224.6	2256.7	2466.93
Anapc2	ENSMUSG00000026965	anaphase promoting complex subunit 2	2539.13	2514.83	2310.69	2183.43	2106.03	2232.09	2193.48	2327.44	2320.65	2869.53	2560.1	2611.36	2816.42	2939.83	2376.84	3054.4	2805.14	2486.18
Trp53bp1	ENSMUSG00000043909	transformation related protein 53 binding protein 1	2539.13	2959.7	2583.69	2745.28	2843.06	2852.62	2513.82	2540.48	2737.05	2524.14	2337.65	2304.32	2519	1996.65	2426.54	2549.99	2236.29	2428.41
Tm7sf3	ENSMUSG00000040234	transmembrane 7 superfamily member 3	2537.37	2539.66	2850.59	3256.14	3382.81	3797.47	3089.7	3348.16	3204.59	2580.18	2545.46	2290.32	3814.56	3553.21	3293.65	2905.22	3190.32	2820.2
Dcaf15	ENSMUSG00000037103	DDB1 and CUL4 associated factor 15	2536.5	2339.9	2393.57	2887.14	2821.41	2908.85	2360.99	2447.38	2638.43	2635.08	2461.56	2463.34	3117.21	3409.32	2938.92	2873.52	2770.28	2555.91
2810025M15Rik	ENSMUSG00000049881	RIKEN cDNA 2810025M15 gene	2536.5	2715.67	2962.71	2259.46	2588.03	2425.88	2243.61	2572.35	2550.77	2776.89	2989.38	3072.43	2521.26	3004.95	2640.74	3039.48	3731.97	3160.85
Pfdn4	ENSMUSG00000052033	prefoldin 4	2536.5	2590.41	3085.8	2130.58	2499.01	2221.05	2274.18	2496.86	2437.54	2511.56	3033.29	3367.47	2241.87	3080.57	2723	2325.29	2811.09	2503.45
Fam162a	ENSMUSG00000003955	family with sequence similarity 162, member A	2535.62	2524.54	2766.49	2030.45	2194.25	2066.42	2098.11	2058.21	2118.54	1722.41	2206.91	2551.35	1974.87	2334.85	2265.45	1790.12	2404.65	2166.78
Ndufb5	ENSMUSG00000027673	NADH:ubiquinone oxidoreductase subunit B5	2532.99	2501.87	2675.09	2217.74	2377.11	2227.07	2330.42	2464.15	2248.82	2290.82	2992.31	3380.47	1961.35	2284.43	2287.73	2247.91	2801.74	2603.72
Lmtk2	ENSMUSG00000038970	lemur tyrosine kinase 2	2531.23	2862.52	3104.08	2668.33	2774.09	2924.91	2391.55	2605.06	2682.26	3045.66	2847.91	2593.36	3260.29	2523.91	2767.55	2988.2	2497.33	2489.51
Plk2	ENSMUSG00000021701	polo like kinase 2	2530.36	3209.13	2783.56	1166.35	1272.76	1319.37	1195.78	1435.88	1406.27	2016.34	2638.15	2041.28	1125.44	1302.39	1266.39	1229.78	1732.06	1396.49
Ncaph	ENSMUSG00000034906	non-SMC condensin I complex, subunit H	2530.36	2617.41	2504.47	3023.43	3122.96	3124.73	2714.34	2732.54	2772.36	2728.86	2714.25	2345.33	3831.46	3575.27	3432.45	3078.64	2892.72	2698.68
Wee1	ENSMUSG00000031016	WEE 1 homolog 1 (S. pombe)	2529.48	2629.28	2506.91	2514.42	2471.74	2491.15	2071.21	2185.7	2130.71	2803.2	2629.37	2527.35	2996.67	2899.92	2695.58	2556.52	2238.84	2194.67
Mtmr2	ENSMUSG00000031918	myotubularin related protein 2	2528.6	2554.78	2337.5	2406.87	2416.4	2497.17	2639.76	2546.35	2560.51	2722	2747.42	2478.34	2183.29	2086.98	2191.77	2391.49	2291.56	2275.68
Atp6v1h	ENSMUSG00000033793	ATPase, H+ transporting, lysosomal V1 subunit H	2527.73	2694.07	2637.31	3448.06	4111.82	3818.55	3073.81	3723.91	3143.71	2649.94	2666.44	2900.4	3678.24	3769.58	3636.38	3139.24	3503.23	3399.91
Hmbs	ENSMUSG00000032126	hydroxymethylbilane synthase	2526.85	2464.08	2790.87	2430.98	2251.19	2422.87	2313.3	2335.83	2558.07	2742.58	2596.2	2694.37	2708.27	2882.06	2591.05	2667.47	2528.79	2361.34
Plekhm1	ENSMUSG00000034247	pleckstrin homology domain containing, family M (with RUN domain) member 1	2524.22	2484.59	2738.46	2251.11	2242.37	2505.2	1958.73	2135.37	2502.07	2425.78	2173.74	2078.29	1933.19	1718.31	1722.22	2226.47	1897.87	1885.89
Mrps31	ENSMUSG00000031533	mitochondrial ribosomal protein S31	2523.34	2590.41	2806.71	3062.37	3309.02	3337.59	2651.98	2828.16	2598.25	2597.33	3074.26	3190.44	3441.66	3859.91	4186.46	2485.66	2952.24	3065.23
Csrp1	ENSMUSG00000026421	cysteine and glycine-rich protein 1	2520.71	2005.17	2159.57	2622.9	2590.44	2407.81	2523.6	2429.76	2414.4	1239.77	1178.58	1141.16	1446.51	1437.88	1355.5	1535.59	1551.8	1377.89
Rybp	ENSMUSG00000072872	RING1 and YY1 binding protein	2520.71	2757.78	2441.1	2983.56	2792.54	2856.63	3214.41	3106.61	3228.94	3109.71	3105.48	2707.38	3467.57	2868.41	3170.26	3367.67	2705.65	3328.19
Gna12	ENSMUSG00000000149	guanine nucleotide binding protein, alpha 12	2519.84	2509.43	2821.34	2030.45	2027.44	2224.06	2209.37	2291.38	2455.8	2170.74	1878.12	1886.26	1760.82	1474.64	1449.75	2010.16	1681.89	1679.37
Sec62	ENSMUSG00000027706	SEC62 homolog (S. cerevisiae)	2518.96	2594.73	2433.78	3879.18	4053.27	4269.39	3672.92	3277.71	3438.36	2513.84	2723.03	2717.38	4381.22	4020.6	4446.94	3368.6	3719.21	4161.57
Lamb1	ENSMUSG00000002900	laminin B1	2517.21	2948.9	3024.86	2621.97	2676.25	3200.03	2616.52	2667.12	3098.66	2012.91	2413.75	1950.27	1704.5	1668.95	1499.45	1888.02	2019.46	1727.85
Fbxw2	ENSMUSG00000035949	F-box and WD-40 domain protein 2	2515.45	2505.11	2677.53	1866.35	1899.92	1826.44	1803.45	1893.82	1771.54	2235.93	2459.61	2397.33	1374.41	1442.08	1453.18	1334.2	1277.15	1363.95
Nodal	ENSMUSG00000037171	nodal	2513.7	2606.61	2831.09	2212.17	2087.59	2358.61	2983.33	2979.96	3146.15	2547.01	2869.38	2740.38	2642.93	2774.93	2589.33	4315.87	4553.36	3923.18
Nbr1	ENSMUSG00000017119	NBR1, autophagy cargo receptor	2511.95	2726.47	2303.38	3149.52	3290.58	3267.31	3029.79	2870.09	3093.79	3632.38	3037.19	2905.4	3867.51	2937.73	3384.47	3857.16	2888.47	3461
Rnf114	ENSMUSG00000006418	ring finger protein 114	2511.07	2727.55	2905.43	2877.86	2812.59	2914.87	3235.2	3452.16	3661.17	3021.65	2915.23	2739.38	3053	3246.52	2875.51	4158.31	4213.24	3733.26
Men1	ENSMUSG00000024947	multiple endocrine neoplasia 1	2510.19	2535.34	2677.53	1711.51	1618.42	1917.81	1807.11	1840.15	2010.18	2856.95	2880.11	2675.37	2150.62	2132.14	1785.63	2440.91	2316.22	2000.77
Gmfb	ENSMUSG00000062014	glia maturation factor, beta	2509.32	2790.17	2102.29	3541.7	3340.3	3103.64	3210.75	2807.19	2855.15	3173.76	3193.29	3304.46	3262.54	3269.63	3751.19	2811.05	2966.7	3642.95
Nsf	ENSMUSG00000034187	N-ethylmaleimide sensitive fusion protein	2508.44	2505.11	2378.94	2583.96	2417.21	2534.32	2363.43	2381.12	2547.11	2725.43	2602.05	2401.33	2864.86	2704.56	2680.16	2556.52	2296.66	2348.06
Cks2	ENSMUSG00000062248	CDC28 protein kinase regulatory subunit 2	2507.56	2696.23	2725.06	2157.47	2396.35	1894.72	2552.95	2507.77	2191.59	2327.42	3063.53	3163.44	2095.42	2624.74	2491.65	2160.27	2824.7	2703.33
Eif2b2	ENSMUSG00000004788	eukaryotic translation initiation factor 2B, subunit 2 beta	2506.69	2402.53	2552	2337.34	2306.53	2232.09	2172.69	2235.18	2360.83	2153.58	2187.4	2294.32	2396.21	2817.99	2505.36	2214.34	2438.66	2211.93
Top3b	ENSMUSG00000022779	topoisomerase (DNA) III beta	2506.69	2647.64	2510.56	2571.91	2570.39	2575.49	2863.51	3120.87	3309.3	2264.52	2221.55	2039.28	2312.84	2318.04	2234.61	3035.75	2988.8	2856.06
Lrwd1	ENSMUSG00000029703	leucine-rich repeats and WD repeat domain containing 1	2505.81	2266.48	2383.82	2324.36	2181.42	2291.33	2455.13	2459.12	2600.69	2439.5	2384.48	2281.32	1933.19	2071.22	1771.92	2661.88	2582.36	2274.35
Cfap20	ENSMUSG00000031796	cilia and flagella associated protein 20	2505.81	2712.43	2627.56	2533.89	2613.69	2426.88	2730.23	2983.32	2642.08	2657.95	2750.35	2683.37	2710.52	2691.96	2681.87	2731.8	2766.88	2690.05
Sulf1	ENSMUSG00000016918	sulfatase 1	2504.93	2581.77	2378.94	2588.59	2637.75	2595.57	2987	2493.51	2756.53	1629.77	1579.57	1515.21	1581.7	1515.6	1699.95	1694.09	1772.87	1942.33
Pi4k2a	ENSMUSG00000025178	phosphatidylinositol 4-kinase type 2 alpha	2504.05	2560.18	2761.62	2351.24	2408.38	2500.18	2334.09	2368.54	2558.07	2688.83	2457.65	2404.33	2185.54	2119.53	1821.62	2539.74	2141.91	2049.91
Kdm4a	ENSMUSG00000033326	lysine (K)-specific demethylase 4A	2502.3	2353.94	2537.37	3527.79	3529.57	3911.93	2931.98	3224.87	3562.55	2358.3	2170.81	2063.29	2533.65	2194.11	2205.47	2466.08	2060.28	1938.35
Dnajb11	ENSMUSG00000004460	DnaJ heat shock protein family (Hsp40) member B11	2501.42	2479.19	2829.87	2496.81	2380.31	2743.17	2671.55	2570.67	2689.57	2940.44	2856.69	2816.39	2615.89	2607.93	2280.88	3142.04	2918.23	2577.16
Gclc	ENSMUSG00000032350	glutamate-cysteine ligase, catalytic subunit	2501.42	2922.99	2656.81	1848.73	2029.84	2018.22	1759.43	1914.79	1764.23	2352.58	1901.54	1818.25	1723.65	1140.64	1268.1	1221.39	910.671	1044.54
Trpc4ap	ENSMUSG00000038324	transient receptor potential cation channel, subfamily C, member 4 associated protein	2501.42	2454.36	2437.44	2568.2	2384.32	2543.36	2158.02	2322.41	2353.52	2504.69	2341.55	2241.31	2692.5	2593.23	2316.86	2428.79	2112.99	1921.75
Morc1	ENSMUSG00000022652	microrchidia 1	2500.55	2464.08	2679.97	2609.92	2575.2	2657.82	2578.62	2345.05	2609.21	4174.49	4954.34	4880.68	4068.03	4469.09	4500.06	3606.35	4705.56	4575.27
Ahcyl1	ENSMUSG00000027893	S-adenosylhomocysteine hydrolase-like 1	2500.55	2485.67	2279.01	2524.62	2315.35	2409.81	1929.38	1825.05	1971.21	2671.67	2540.58	2483.34	2682.36	2378.96	2503.65	1688.5	1528.84	1622.93
Larp7	ENSMUSG00000027968	La ribonucleoprotein domain family, member 7	2500.55	2424.12	2130.32	2695.22	2566.38	2593.56	2510.15	2490.99	2399.79	2543.58	2556.19	2562.36	2728.55	2590.08	2663.02	2525.75	2359.58	2421.11
Hmgxb3	ENSMUSG00000024622	HMG box domain containing 3	2499.67	2699.47	2994.39	2112.04	2247.99	2483.11	2236.27	2522.02	2682.26	2784.9	2536.68	2406.33	2395.08	2365.31	2200.33	3128.05	2676.74	2462.94
Golm1	ENSMUSG00000021556	golgi membrane protein 1	2498.79	2754.54	2603.19	2593.23	2713.94	2804.42	2831.72	2612.6	2842.98	3261.82	3071.34	2774.38	2887.39	2219.31	2524.21	2984.47	2722.66	2861.37
Gak	ENSMUSG00000062234	cyclin G associated kinase	2498.79	2347.46	2439.88	2778.66	2677.85	2959.05	2610.41	2714.09	2958.65	2446.37	2168.86	2006.28	2264.4	2036.56	1871.31	2468.88	2137.65	1976.86
Setd3	ENSMUSG00000056770	SET domain containing 3	2497.92	2450.04	2477.66	2050.85	2057.11	2076.46	1896.37	1996.15	1982.17	2401.76	2497.66	2268.31	1943.33	1834.9	1749.64	1683.83	1699.75	1480.82
Rad54l2	ENSMUSG00000040661	RAD54 like 2 (S. cerevisiae)	2497.04	2562.34	2623.9	2376.28	2214.3	2325.47	2144.57	2134.54	2431.45	2948.45	2664.49	2393.33	2832.19	2341.15	2441.96	2214.34	1827.29	1941.67
Plcb3	ENSMUSG00000024960	phospholipase C, beta 3	2495.29	2366.9	2662.9	1959.06	1982.53	2253.18	2012.52	2014.6	2284.12	3336.16	2811.81	2843.39	2773.61	2151.04	2270.59	2340.21	1730.36	1819.48
Tarbp2	ENSMUSG00000023051	TARBP2, RISC loading complex RNA binding subunit	2494.41	2291.31	2740.9	2051.78	1909.54	1980.06	2188.59	2142.92	2265.86	2413.2	2574.73	2623.36	1998.53	2378.96	2054.67	2373.78	2637.63	2265.72
Acadm	ENSMUSG00000062908	acyl-Coenzyme A dehydrogenase, medium chain	2494.41	2388.49	2086.45	2443.96	2227.13	2253.18	2170.25	2054.86	1994.35	2539.01	2654.74	2641.37	2326.36	2183.6	2407.69	2218.07	2204.83	2312.87
Pitpna	ENSMUSG00000017781	phosphatidylinositol transfer protein, alpha	2493.53	2280.51	2367.97	1675.35	1561.48	1778.24	1837.68	1891.31	1898.16	2060.94	2211.79	2074.29	1615.5	1808.64	1583.42	1816.23	1871.51	1655.46
Csnk2b	ENSMUSG00000024387	casein kinase 2, beta polypeptide	2493.53	2728.62	2803.06	2305.81	2256.81	2461.02	2011.3	2183.18	2388.83	3301.85	3103.53	2879.4	2807.41	2900.97	2443.67	2947.18	2724.36	2452.98
Sp1	ENSMUSG00000001280	trans-acting transcription factor 1	2492.66	3252.32	2693.37	3205.15	3342.71	3169.91	3222.97	3615.71	3446.88	4946.49	4694.81	4099.57	4641.46	3838.9	4340.69	4809.09	4376.49	4589.22
Arhgef18	ENSMUSG00000004568	rho/rac guanine nucleotide exchange factor (GEF) 18	2492.66	2536.42	2559.31	2601.57	2483.77	2782.33	2924.64	3133.45	3312.95	2747.16	2348.38	2369.33	2506.61	2021.86	2154.06	3555.07	2814.49	2771.06
Cabin1	ENSMUSG00000020196	calcineurin binding protein 1	2491.78	2485.67	2604.4	2446.74	2324.98	2513.24	2340.2	2452.41	2623.82	2971.32	2525.95	2406.33	2949.35	2401.02	2548.21	3028.29	2270.3	2440.37
Fto	ENSMUSG00000055932	fat mass and obesity associated	2491.78	2559.1	2503.25	2542.24	2571.99	2646.78	2330.42	2513.64	2795.5	2654.52	2281.06	2179.3	2706.01	2401.02	2310.01	2940.65	2496.48	2354.7
Mrps14	ENSMUSG00000058267	mitochondrial ribosomal protein S14	2491.78	2336.66	2636.09	2258.53	2535.1	2105.58	2120.12	2132.02	1854.33	2226.78	2846.94	3260.45	2103.3	2812.74	2702.43	1906.67	2747.32	2465.6
Hsf2bp	ENSMUSG00000002076	heat shock transcription factor 2 binding protein	2490.9	2371.22	2767.71	2674.82	2567.98	2768.27	2362.21	2373.57	2457.02	2868.39	3226.46	2997.42	3265.92	3923.98	3466.72	2949.97	3169.92	2842.78
Snhg5	ENSMUSG00000097195	small nucleolar RNA host gene 5	2490.9	2385.25	2320.44	1514.96	1760.37	1685.87	1968.51	2095.12	1713.09	1876.81	1839.09	2361.33	690.586	679.554	735.158	933.288	1040.77	1077.75
Ryk	ENSMUSG00000032547	receptor-like tyrosine kinase	2490.03	2213.57	2506.91	2089.79	2081.17	2165.82	2313.3	2311.51	2309.69	2283.96	2419.6	2198.3	1778.85	1695.21	1629.69	2294.53	2191.22	2120.3
Znhit6	ENSMUSG00000074182	zinc finger, HIT type 6	2490.03	2173.61	2036.48	2086.08	2147.74	2182.89	2226.49	2164.73	2079.58	1963.73	2182.52	2376.33	1909.53	2274.98	2364.84	1753.76	1991.4	2171.43
Pgls	ENSMUSG00000031807	6-phosphogluconolactonase	2489.15	2378.77	2960.27	2195.48	2479.76	2370.65	2425.79	2444.02	2493.54	2064.37	1946.42	2209.31	1850.95	2081.72	2004.98	1830.21	2081.53	1871.28
Bag4	ENSMUSG00000037316	BCL2-associated athanogene 4	2489.15	2833.36	2592.22	2308.6	2353.05	2179.88	2147.02	2221.76	2271.95	3400.21	3500.62	3032.42	2952.73	2649.94	2669.87	2672.13	2734.56	2666.81
Ythdf3	ENSMUSG00000047213	YTH N6-methyladenosine RNA binding protein 3	2489.15	2875.48	2138.85	3092.96	3022.71	2895.79	3092.15	2844.09	2916.03	3731.88	3660.63	3277.45	3517.14	3284.33	3740.91	3606.35	3353.58	3871.38
Pacsin2	ENSMUSG00000016664	protein kinase C and casein kinase substrate in neurons 2	2488.27	2442.48	2444.75	2504.22	2725.17	2718.07	2213.04	2441.51	2416.84	2457.8	2349.36	2185.3	2417.61	2289.69	2099.23	2482.86	2046.67	2014.05
Senp6	ENSMUSG00000034252	SUMO/sentrin specific peptidase 6	2488.27	2543.98	1981.64	2051.78	1878.27	1820.41	2469.8	1961.76	2179.41	3094.84	2841.08	2611.36	1868.98	1427.38	1766.78	2136.03	1893.62	2462.94
Vangl1	ENSMUSG00000027860	VANGL planar cell polarity 1	2485.64	2369.06	2517.88	2418.93	2403.57	2442.95	2495.48	2305.63	2402.23	2437.22	2478.14	2443.34	2379.31	2366.36	2431.68	2402.68	2556	2413.14
Smn1	ENSMUSG00000021645	survival motor neuron 1	2483.01	2649.8	2644.62	2581.18	2672.24	2685.94	2431.9	2737.57	2676.18	2511.56	2512.29	2235.31	2586.6	2982.89	2448.81	2629.24	2755.82	2400.52
Herc4	ENSMUSG00000020064	hect domain and RLD 4	2481.26	2686.51	2075.48	2588.59	2199.87	2399.77	2233.83	1870.34	2133.15	3723.87	3332.81	3402.47	2754.46	2136.34	2704.15	2483.8	2228.64	2698.02
Tmem165	ENSMUSG00000029234	transmembrane protein 165	2481.26	2388.49	2755.53	2511.64	2651.39	2711.04	2453.91	2362.67	2299.95	2072.38	2283.99	2448.34	2459.3	2703.51	2544.78	2396.15	2504.13	2313.53
Atp6v0e	ENSMUSG00000015575	ATPase, H+ transporting, lysosomal V0 subunit E	2480.38	2603.37	2863.99	2478.26	2670.64	2463.03	2892.85	3052.93	2944.04	1744.14	2180.57	2467.34	1982.76	2458.79	2411.11	2017.62	2535.59	2438.37
Med8	ENSMUSG00000006392	mediator complex subunit 8	2479.51	2441.4	2601.97	2530.18	2574.4	2576.49	2574.95	2586.6	2454.58	2277.1	2275.21	2323.32	2037.96	2331.7	2116.36	2317.84	2538.14	2296.93
Pcgf6	ENSMUSG00000025050	polycomb group ring finger 6	2479.51	2531.02	2299.72	2330.85	2470.14	2254.18	1925.71	1981.89	1748.4	2469.24	2458.63	2370.33	2231.73	2237.17	2364.84	1937.43	1931.88	1988.15
Cmtm6	ENSMUSG00000032434	CKLF-like MARVEL transmembrane domain containing 6	2479.51	2427.36	2679.97	2199.19	2217.51	2222.05	2356.1	2398.73	2393.7	2532.14	2610.83	2569.36	2908.8	3037.51	2717.86	3197.98	3263.45	2680.09
Arrdc4	ENSMUSG00000042659	arrestin domain containing 4	2479.51	2293.47	2472.78	4005.27	3926.56	3924.98	3968.8	3901.71	3946.08	2496.69	2574.73	2538.35	3912.57	4145.59	3812.88	4203.06	4347.58	3893.96
Unc119b	ENSMUSG00000046562	unc-119 lipid binding chaperone B	2479.51	2583.93	2818.9	1769	1613.61	1615.58	2008.86	2063.24	2084.45	2414.34	2502.53	2374.33	1741.67	2138.44	1873.03	2240.45	2368.08	1966.9
Fip1l1	ENSMUSG00000029227	FIP1 like 1 (S. cerevisiae)	2477.75	2164.98	2327.76	2096.28	2110.84	2159.8	2758.36	2875.96	2976.91	2336.57	2442.04	2230.31	2033.45	2103.78	1867.88	2875.38	2940.34	2611.69
Snu13	ENSMUSG00000063480	SNU13 homolog, small nuclear ribonucleoprotein (U4/U6.U5)	2477.75	2570.98	2729.93	2112.04	2256.81	2086.5	1875.58	2017.12	1744.75	2283.96	3122.07	3020.42	1764.2	2238.22	2109.51	1623.23	1977.8	1883.23
LOC100862468	ENSMUSG00000063480	NHP2-like protein 1	2477.75	2570.98	2729.93	2112.04	2256.81	2086.5	1875.58	2017.12	1744.75	2283.96	3122.07	3020.42	1764.2	2238.22	2109.51	1623.23	1977.8	1883.23
Pip4k2c	ENSMUSG00000025417	phosphatidylinositol-5-phosphate 4-kinase, type II, gamma	2476	2377.69	2577.59	3265.41	3409.27	3733.2	2741.24	3083.96	3273.99	2450.94	2441.07	2364.33	3261.41	3097.38	2748.7	3479.55	3074.68	2645.56
Txndc9	ENSMUSG00000058407	thioredoxin domain containing 9	2474.24	2416.57	2227.82	2540.38	2773.29	2423.87	1891.48	1877.05	1748.4	2241.64	2312.28	2437.34	2192.3	2510.25	2628.75	1752.83	2013.51	2188.69
Ccdc117	ENSMUSG00000020482	coiled-coil domain containing 117	2472.49	2480.27	2460.6	2026.74	1863.83	1988.1	1926.94	1684.98	1808.06	3211.5	3252.81	3262.45	2799.52	3234.97	3178.83	2754.18	3151.21	2901.21
Ints5	ENSMUSG00000071652	integrator complex subunit 5	2472.49	2263.24	2506.91	1408.34	1367.4	1402.71	1571.14	1543.24	1659.52	2593.9	2529.85	2442.34	1489.32	1557.62	1338.36	1866.58	1802.64	1577.11
Mrps18b	ENSMUSG00000024436	mitochondrial ribosomal protein S18B	2471.61	2437.08	2556.87	2286.34	2087.59	2280.29	2616.52	2436.47	2584.86	2223.35	2470.34	2217.31	2187.79	2179.4	1974.13	2280.54	2532.19	2284.32
Cggbp1	ENSMUSG00000054604	CGG triplet repeat binding protein 1	2468.98	2405.77	2272.91	3158.79	3054.79	3070.5	2774.25	2688.09	2778.45	3616.37	3815.76	3462.48	5273.46	5010	5331.18	3922.42	3912.23	4083.21
Carhsp1	ENSMUSG00000008393	calcium regulated heat stable protein 1	2467.23	2505.11	2621.47	1633.63	1615.21	1607.55	1639.61	1773.05	1702.14	2271.38	2227.4	2128.3	1670.7	1790.79	1588.56	1916.92	1750.77	1597.03
Zfp384	ENSMUSG00000038346	zinc finger protein 384	2467.23	2532.1	2612.94	2514.42	2665.02	2717.07	2425.79	2453.25	2506.94	2278.24	2230.33	2016.28	2591.1	2408.37	2267.17	2215.28	1931.03	1816.16
Emc6	ENSMUSG00000047260	ER membrane protein complex subunit 6	2466.35	2547.22	2597.09	1997.07	2094.81	1768.2	2501.59	2586.6	2458.23	2199.33	2618.64	2695.37	2105.55	2583.77	2513.93	2474.47	3001.56	2656.18
Zcchc3	ENSMUSG00000074682	zinc finger, CCHC domain containing 3	2465.48	2393.89	2375.29	2252.97	2142.12	2304.38	2271.73	2470.02	2467.97	2100.97	2288.87	2150.3	2390.58	2749.72	2357.99	2549.06	2497.33	2265.06
Mrpl13	ENSMUSG00000022370	mitochondrial ribosomal protein L13	2464.6	2345.3	2617.81	2237.21	2321.77	2239.12	2431.9	2460.8	2282.91	2025.49	2298.62	2486.34	1729.28	2205.66	2126.65	1764.95	2393.59	2116.98
Melk	ENSMUSG00000035683	maternal embryonic leucine zipper kinase	2463.72	2633.6	2211.98	2335.48	2371.49	2355.59	2676.44	2689.77	2593.38	2847.8	2763.03	2670.37	2524.64	2262.38	2486.51	2996.59	2844.25	2889.92
Sirt1	ENSMUSG00000020063	sirtuin 1	2462.85	2721.07	2185.16	4183.29	4432.61	4429.04	3773.18	3504.16	3591.77	3364.75	3694.77	3529.49	5590.03	4840.9	5535.11	3840.37	3855.26	4745.27
Orc1	ENSMUSG00000028587	origin recognition complex, subunit 1	2462.85	2511.59	2327.76	2365.15	2212.7	2255.18	2384.22	2430.6	2603.12	2995.34	2706.44	2503.35	2195.68	2014.5	2191.77	2128.57	1888.52	2047.92
Gins2	ENSMUSG00000031821	GINS complex subunit 2 (Psf2 homolog)	2460.22	2365.82	2961.49	2392.97	2552.74	2753.21	2519.93	2566.48	2754.1	2894.7	2537.66	2950.41	2979.77	3132.04	3137.7	3148.56	2917.38	2752.47
Nelfcd	ENSMUSG00000016253	negative elongation factor complex member C/D, Th1l	2459.34	2317.23	2405.75	2274.29	2239.16	2470.06	2106.67	2085.89	2257.34	2432.64	2107.4	2137.3	2352.27	2356.91	2099.23	2162.13	1934.43	1871.28
Tpp2	ENSMUSG00000041763	tripeptidyl peptidase II	2459.34	2629.28	2065.73	3448.99	3167.87	3138.78	2958.87	2626.02	2804.02	2622.5	2546.44	2391.33	2856.97	2308.59	2675.02	2126.7	1834.1	2150.18
Ercc3	ENSMUSG00000024382	excision repair cross-complementing rodent repair deficiency, complementation group 3	2458.46	2464.08	2594.65	2171.38	1991.35	2160.8	2191.03	2261.18	2284.12	2640.79	2472.29	2319.32	2173.15	2006.1	1994.69	2305.72	2252.44	2142.87
Dhodh	ENSMUSG00000031730	dihydroorotate dehydrogenase	2458.46	2291.31	2503.25	2504.22	2226.33	2390.74	2478.36	2559.77	2734.62	2237.07	2152.28	2183.3	2318.48	2409.42	2188.34	3017.1	3066.18	2636.92
Palm3	ENSMUSG00000047986	paralemmin 3	2454.96	2088.31	2215.63	1083.83	1169.31	1371.59	1012.38	1248.85	1211.46	1470.79	1612.74	1499.21	842.672	1151.14	870.537	814.879	806.084	709.864
Cdc42bpg	ENSMUSG00000024769	CDC42 binding protein kinase gamma (DMPK-like)	2454.08	2487.83	2598.31	1735.62	1985.73	2118.63	1803.45	1996.99	2222.03	1734.99	1805.92	1789.25	1924.18	2144.74	1907.3	1916.92	2114.7	1815.5
Frg1	ENSMUSG00000031590	FSHD region gene 1	2454.08	2237.32	2207.1	1951.64	1915.96	1887.69	2439.24	2194.92	2196.46	2665.96	2774.74	3029.42	2004.16	2050.21	2109.51	2630.18	3040.67	3021.41
Tet2	ENSMUSG00000040943	tet methylcytosine dioxygenase 2	2454.08	2864.68	2826.21	2726.74	2486.18	3007.25	2725.34	2141.25	3188.76	5973.53	4887.02	4434.62	5279.09	3109.98	5019.3	4820.28	3280.46	5125.76
Tsnax	ENSMUSG00000056820	translin-associated factor X	2454.08	2453.28	2575.16	2482.9	2672.24	2685.94	2469.8	2657.06	2739.49	2386.89	2395.21	2304.32	2970.76	3099.48	2736.71	2887.51	2966.7	2555.91
Mex3a	ENSMUSG00000074480	mex3 RNA binding family member A	2452.33	2367.98	2314.35	1716.15	1643.28	1633.65	1994.18	2136.21	2134.37	2568.74	2476.19	2412.33	1521.99	1626.94	1480.6	2409.21	2352.78	2223.89
Rtel1	ENSMUSG00000038685	regulator of telomere elongation helicase 1	2451.45	2376.61	2389.91	2541.31	2500.61	2641.76	2226.49	2314.02	2366.92	3250.38	2933.77	2818.39	3169.03	2596.38	2764.13	2795.2	2315.37	2344.08
Syce2	ENSMUSG00000003824	synaptonemal complex central element protein 2	2450.57	2553.7	2894.46	2407.8	2820.61	2759.24	2612.86	2789.57	2755.32	2814.64	2914.26	3597.5	2778.11	3038.56	3207.96	2920.14	3514.29	3567.91
Ago1	ENSMUSG00000041530	argonaute RISC catalytic subunit 1	2449.7	2849.56	2658.03	1858	2211.09	2012.19	1935.49	2366.86	2257.34	3741.03	3177.68	2926.41	3216.35	2407.32	2534.5	3612.88	2572.16	2873.32
Llgl1	ENSMUSG00000020536	LLGL1 scribble cell polarity complex component	2445.31	2575.3	2651.93	2337.34	2185.43	2544.36	2144.57	2296.41	2503.28	2830.65	2337.65	2252.31	2566.32	2434.63	2172.91	2379.37	1921.68	1836.08
Plin3	ENSMUSG00000024197	perilipin 3	2445.31	2318.31	2336.29	3134.68	2912.84	3170.91	2714.34	2962.35	2937.95	2110.12	2081.05	1986.28	2737.56	2706.66	2484.8	2546.26	2378.29	2101.7
Tada3	ENSMUSG00000048930	transcriptional adaptor 3	2445.31	2189.81	2335.07	2023.96	1936.01	2026.25	2411.12	2282.15	2601.9	1958.01	1977.64	1954.27	1465.66	1608.03	1442.9	1987.78	2016.06	1760.38
Spc25	ENSMUSG00000005233	SPC25, NDC80 kinetochore complex component, homolog (S. cerevisiae)	2442.68	2681.11	2215.63	2458.79	2665.82	2549.38	2785.25	2632.73	2519.11	2210.76	2423.51	2663.37	2097.67	2123.74	2400.83	2190.1	2578.11	2834.81
Smad4	ENSMUSG00000024515	SMAD family member 4	2442.68	2607.69	2666.56	2686.87	2911.23	2801.41	2864.73	3072.22	2907.51	2954.17	2812.79	2500.35	2609.13	2598.48	2621.89	2638.57	2566.2	2472.9
Psph	ENSMUSG00000029446	phosphoserine phosphatase	2442.68	2217.89	2522.75	2570.98	2940.11	2829.52	2554.17	2688.09	2702.96	1705.25	1758.12	2124.29	1589.59	1832.8	1849.03	1643.74	1764.37	1730.5
Uggt1	ENSMUSG00000037470	UDP-glucose glycoprotein glucosyltransferase 1	2442.68	2516.99	2481.31	2701.71	2567.18	2936.96	2853.72	2437.31	2689.57	3543.17	3259.64	3018.42	3439.41	2475.59	2815.54	3068.38	2695.45	2796.96
Zfp518b	ENSMUSG00000046572	zinc finger protein 518B	2442.68	2378.77	2414.28	3601.04	3818.29	3916.95	4025.05	3960.42	4424.58	3384.2	2987.43	2550.35	3470.95	2973.44	3377.61	3736.88	3179.27	3465.65
Polr3b	ENSMUSG00000034453	polymerase (RNA) III (DNA directed) polypeptide B	2440.93	2587.17	2419.16	2720.25	2695.5	2919.89	2713.12	2848.28	2936.73	2947.31	2830.35	2518.35	2873.87	2519.7	2501.94	3162.55	2814.49	2899.88
Ticrr	ENSMUSG00000046591	TOPBP1-interacting checkpoint and replication regulator	2440.93	2594.73	2465.47	3693.75	3464.61	3790.44	4005.48	3659.32	4367.35	3749.04	3166.95	3078.43	4974.92	3913.47	4518.91	5601.59	4108.65	5091.23
Dusp11	ENSMUSG00000030002	dual specificity phosphatase 11 (RNA/RNP complex 1-interacting)	2440.05	2565.58	2410.63	2877.86	2852.69	2671.88	2872.06	2974.09	2744.36	1922.55	1941.54	1779.25	1758.57	1654.25	1806.19	1923.45	1871.51	1969.56
Tagln	ENSMUSG00000032085	transgelin	2440.05	1753.58	1924.36	2350.32	1996.96	1844.51	2438.01	1705.95	1767.88	114.37	144.396	166.023	103.644	156.497	162.797	110.95	161.557	167.339
Ext1	ENSMUSG00000061731	exostosin glycosyltransferase 1	2440.05	2545.06	2854.24	1939.59	1960.87	2280.29	1923.27	2083.37	2217.16	2261.09	2494.73	2333.32	1870.1	1942.03	1871.31	1907.6	1956.54	1911.12
Ptk2	ENSMUSG00000022607	PTK2 protein tyrosine kinase 2	2439.17	2400.37	2240.01	2473.63	2219.92	2436.92	2294.96	2160.54	2299.95	2413.2	2020.56	1849.26	2093.16	1700.46	1849.03	1926.25	1600.26	1699.29
Foxp4	ENSMUSG00000023991	forkhead box P4	2439.17	2810.69	3050.46	2243.7	2260.02	2496.17	2165.36	2348.41	2573.9	2653.38	2954.26	2413.33	1660.56	1862.21	1573.14	1888.02	2020.31	1746.44
Lsm8	ENSMUSG00000044155	LSM8 homolog, U6 small nuclear RNA associated	2438.3	2142.3	2269.26	2261.31	2426.03	1999.14	2220.38	2378.6	2107.58	1586.31	1898.61	2396.33	1992.9	2857.91	2407.69	2012.96	2886.77	2349.39
Gtf3c6	ENSMUSG00000019837	general transcription factor IIIC, polypeptide 6, alpha	2435.67	2519.15	2264.38	2214.95	2320.97	2056.37	2398.89	2112.73	2063.75	2297.69	2690.83	2781.39	1924.18	2575.37	2589.33	1920.65	2242.24	2526.69
Ergic2	ENSMUSG00000030304	ERGIC and golgi 2	2435.67	2616.33	2272.91	2379.06	2767.68	2472.07	2422.12	2365.18	2158.72	2544.72	2519.12	2781.39	2680.1	2431.48	2681.87	1816.23	1840.9	2243.14
Ttc1	ENSMUSG00000041278	tetratricopeptide repeat domain 1	2435.67	2474.87	2420.38	2174.16	2454.1	2332.5	1788.77	1955.05	1692.39	2287.39	2399.12	2415.34	2148.36	2333.8	2270.59	2019.48	2102.79	2093.73
Ociad1	ENSMUSG00000029152	OCIA domain containing 1	2434.79	2629.28	2521.53	3232.03	3122.16	3068.5	3199.74	3354.87	3040.22	2280.53	2625.47	2379.33	2921.19	3224.47	3194.25	3167.21	3382.49	3275.07
Cisd1	ENSMUSG00000037710	CDGSH iron sulfur domain 1	2433.04	2225.44	2571.5	2328.07	2438.86	2316.43	2565.17	2459.96	2455.8	1890.53	2353.26	2554.35	2224.97	3145.69	2837.81	2790.54	4058.48	3237.88
Ssbp4	ENSMUSG00000070003	single stranded DNA binding protein 4	2433.04	2568.82	2894.46	2158.4	2177.41	2381.7	2296.18	2623.51	2713.92	3298.42	2753.28	2865.4	2576.46	2378.96	2291.16	3294.94	2770.28	2464.94
Mark2	ENSMUSG00000024969	MAP/microtubule affinity regulating kinase 2	2432.16	2547.22	2855.46	2141.71	2081.17	2217.03	2220.38	2352.6	2491.11	2955.31	2827.42	2583.36	2597.86	2669.9	2315.15	2883.78	2641.03	2416.46
Armc1	ENSMUSG00000027599	armadillo repeat containing 1	2432.16	2473.79	2259.51	2117.6	2103.63	2001.15	2414.78	2567.31	2436.32	2762.03	2865.48	2555.35	2231.73	2256.08	2234.61	2562.11	2885.92	2778.36
Cmip	ENSMUSG00000034390	c-Maf inducing protein	2432.16	2394.97	2556.87	2219.59	2310.54	2552.39	1926.94	2080.02	2130.71	2644.23	2372.77	2251.31	2846.84	2378.96	2359.7	2246.98	1689.55	1819.48
Klf16	ENSMUSG00000035397	Kruppel-like factor 16	2431.28	2274.03	2480.1	2104.62	1843.78	1998.14	2304.74	2286.34	2365.7	1953.43	2023.49	1968.27	1632.4	1950.43	1756.5	1967.27	2027.11	1944.99
Sp2	ENSMUSG00000018678	Sp2 transcription factor	2428.65	2820.41	2893.24	2170.45	2213.5	2362.62	2067.54	2215.89	2442.41	2501.26	2891.82	2337.32	2232.86	2195.16	1941.57	2194.77	2243.94	1956.94
Mindy1	ENSMUSG00000038712	MINDY lysine 48 deubiquitinase 1	2426.9	2415.49	2542.25	2298.4	2065.93	2305.39	2374.44	2366.86	2598.25	2334.28	2274.23	2170.3	2063.87	2272.88	2176.34	2477.27	2558.55	2261.74
Stk35	ENSMUSG00000037885	serine/threonine kinase 35	2425.15	2307.51	2276.57	2303.03	2150.94	2110.6	2321.86	2307.31	2375.44	3401.35	3035.24	2852.4	3568.97	3048.01	3110.28	3720.1	2965	3123
Snhg1	ENSMUSG00000108414	small nucleolar RNA host gene 1	2425.15	2410.09	2391.13	5317.19	6264.37	4810.59	4533.68	4950.95	4128.71	1987.74	2509.36	2914.4	2415.36	3069.02	2899.5	3501.93	4573.76	4285.75
Bid	ENSMUSG00000004446	BH3 interacting domain death agonist	2423.39	2407.93	2538.59	2335.48	2437.26	2428.89	2144.57	2462.47	2340.13	1869.94	1752.26	1654.23	1891.51	2067.02	1861.03	1778.93	1840.9	1642.85
Cpsf4	ENSMUSG00000029625	cleavage and polyadenylation specific factor 4	2423.39	2484.59	2721.4	2349.39	2207.08	2425.88	2371.99	2536.28	2681.05	2349.15	2238.13	2316.32	2202.44	2434.63	2118.08	2758.84	2704.8	2228.54
Zdhhc18	ENSMUSG00000037553	zinc finger, DHHC domain containing 18	2423.39	2284.83	2633.65	1791.25	1608	1885.68	1892.7	1833.44	1988.26	2723.14	2578.63	2597.36	1587.33	1467.29	1480.6	1996.17	1744.82	1656.79
Glipr2	ENSMUSG00000028480	GLI pathogenesis-related 2	2422.52	2051.6	2185.16	2497.73	2833.44	2453.99	2522.38	2711.57	2503.28	1023.61	1012.72	941.131	883.229	739.421	800.277	1019.06	905.569	886.5
Htatsf1	ENSMUSG00000067873	HIV TAT specific factor 1	2422.52	2257.84	1792.74	2252.04	2134.1	2127.67	2396.44	2117.76	2257.34	2038.07	2050.81	2166.3	1941.08	1887.42	2066.67	1903.87	1957.39	2142.87
Mfsd1	ENSMUSG00000027775	major facilitator superfamily domain containing 1	2421.64	2516.99	2353.35	4809.11	5675.7	5457.22	3823.31	4751.33	3894.94	2862.67	3212.81	2976.41	6449.6	6597.03	5858.99	4890.21	5283.76	4633.04
Ist1	ENSMUSG00000031729	increased sodium tolerance 1 homolog (yeast)	2420.76	2580.69	2421.6	2888.99	3078.85	2989.17	3105.59	3267.64	2889.25	2836.37	2361.07	2598.36	3381.95	2958.74	3098.29	3618.47	3465.82	3368.7
Anxa7	ENSMUSG00000021814	annexin A7	2419.88	2448.96	2525.19	2328.99	2155.76	2297.36	2376.88	2492.67	2308.47	2326.28	2265.45	2087.29	1952.34	1828.6	1720.51	2087.54	1787.33	1750.42
Srfbp1	ENSMUSG00000024528	serum response factor binding protein 1	2419.88	2438.16	2435	2220.52	2240.77	2303.38	3087.25	3282.74	3233.81	2704.84	2783.52	2952.41	2418.74	2178.35	2407.69	3556	3527.89	3967.01
Plekha1	ENSMUSG00000040268	pleckstrin homology domain containing, family A (phosphoinositide binding specific) member 1	2419.88	2410.09	2102.29	2209.39	2045.88	1964	2249.72	2118.6	2079.58	1868.8	1850.8	1809.25	1420.6	1297.14	1362.36	1435.83	1360.48	1493.44
Nudt16l1	ENSMUSG00000022516	nudix (nucleoside diphosphate linked moiety X)-type motif 16-like 1	2419.01	2336.66	2656.81	2552.44	2565.57	2537.33	2286.4	2342.54	2433.88	2274.81	2454.73	2734.38	2529.14	2874.71	2825.82	2503.37	2753.27	2527.36
Tollip	ENSMUSG00000025139	toll interacting protein	2419.01	2334.5	2227.82	2761.04	2733.19	2672.89	2795.04	2858.35	2780.88	1916.83	1766.9	1748.24	2659.83	2532.31	2306.58	3036.68	2685.25	2593.1
Naa35	ENSMUSG00000021555	N(alpha)-acetyltransferase 35, NatC auxiliary subunit	2417.25	2342.06	2182.73	2211.25	2159.77	2382.7	2222.82	2149.63	2124.62	2651.09	2584.49	2570.36	2089.78	1938.88	1989.55	2505.24	2211.63	2326.81
Ibtk	ENSMUSG00000035941	inhibitor of Bruton agammaglobulinemia tyrosine kinase	2416.38	2428.44	2175.42	2707.27	2705.92	2740.16	2405	2117.76	2321.87	3069.68	2686.93	2615.36	3162.27	2377.91	2851.52	2368.18	1965.04	2395.21
Patl1	ENSMUSG00000046139	protein associated with topoisomerase II homolog 1 (yeast)	2416.38	2734.02	2790.87	2323.43	2374.7	2582.52	2114.01	2338.34	2398.57	3660.97	3159.14	2777.39	2552.8	1998.75	2155.78	2591.95	2061.98	2131.58
Pcgf2	ENSMUSG00000018537	polycomb group ring finger 2	2414.62	2573.14	2783.56	2021.18	2040.27	2383.71	1983.18	2151.31	2633.56	2867.25	2440.09	2236.31	1730.41	1552.36	1250.97	2672.13	2316.22	1986.82
Atox1	ENSMUSG00000018585	antioxidant 1 copper chaperone	2413.75	2277.27	2305.82	1759.72	1713.86	1451.91	2073.66	1792.34	1679	1347.27	1929.83	2149.3	1102.91	1593.33	1711.94	1167.31	1794.98	1725.85
Gldc	ENSMUSG00000024827	glycine decarboxylase	2411.99	2011.65	2420.38	2807.4	2653.79	2783.34	2126.23	2251.96	2113.67	1571.44	1407.86	1687.23	2301.58	1750.87	1768.49	1219.52	1657.23	1158.09
Klf6	ENSMUSG00000000078	Kruppel-like factor 6	2411.12	2187.65	1998.7	5463.68	4824.79	4553.54	4901.7	4222.94	4210.29	1808.18	1742.51	1557.22	3715.42	3764.33	3842.02	3955.98	4120.55	4159.58
Supt20	ENSMUSG00000027751	SPT20 SAGA complex component	2411.12	2358.26	2183.95	3127.27	2820.61	3042.39	3215.64	2693.12	2922.12	2859.24	2515.22	2485.34	3271.55	2936.68	3216.53	3225.95	3033.87	3340.81
Rnps1	ENSMUSG00000034681	ribonucleic acid binding protein S1	2411.12	2620.65	2476.44	1685.55	1575.11	1539.27	2242.39	2290.54	2271.95	2522.99	2382.53	2292.32	1634.65	1781.33	1586.84	2238.59	2259.25	2128.26
Thg1l	ENSMUSG00000011254	tRNA-histidine guanylyltransferase 1-like (S. cerevisiae)	2409.36	2313.99	2388.69	2036.94	2181.42	2086.5	1812	1969.31	1871.37	1892.82	2086.91	2233.31	1765.33	2002.95	1989.55	1789.19	1864.71	1917.76
Tent4b	ENSMUSG00000036779	terminal nucleotidyltransferase 4B	2409.36	2809.61	2467.91	2339.19	2380.31	2254.18	2474.69	2377.76	2500.85	3362.47	3440.13	3174.44	3011.31	2647.84	2832.67	2847.41	2596.82	2976.91
Abhd17a	ENSMUSG00000003346	abhydrolase domain containing 17A	2408.49	2292.39	2784.78	1768.07	1740.32	1822.42	1925.71	1894.66	1971.21	2433.79	2320.09	2493.35	1518.61	1625.89	1545.72	1385.48	1294.16	1187.98
Cenpt	ENSMUSG00000036672	centromere protein T	2407.61	2526.7	2408.19	1865.42	1835.76	1884.68	2194.7	2170.6	2302.39	2738.01	2482.05	2370.33	2158.5	2180.45	2027.25	2533.21	2574.71	2340.76
Idh1	ENSMUSG00000025950	isocitrate dehydrogenase 1 (NADP+), soluble	2405.86	2910.03	2140.07	2221.44	2600.86	2196.95	2175.14	2664.61	2062.53	2854.67	2753.28	2806.39	2322.98	2135.29	2407.69	2393.36	2265.2	2620.32
Dhx36	ENSMUSG00000027770	DEAH (Asp-Glu-Ala-His) box polypeptide 36	2404.98	2795.57	2123.01	3561.17	3492.68	3404.87	3298.78	2826.48	3000.04	3821.09	3243.05	3050.42	3918.2	2999.7	3439.31	2936.92	2767.73	3245.19
Hax1	ENSMUSG00000027944	HCLS1 associated X-1	2403.23	1933.9	2374.07	2053.63	2119.67	2102.56	2373.21	2329.96	2415.62	1818.48	1804.95	2044.28	1089.39	1188.96	1149.86	1787.33	2051.77	1958.27
Ppp1r10	ENSMUSG00000039220	protein phosphatase 1, regulatory subunit 10	2403.23	2453.28	2309.47	2709.12	2696.3	2705.02	2623.86	2925.45	3221.64	2461.23	1902.51	1965.27	3392.09	2543.86	2388.84	5557.77	3745.57	3738.57
Nup210	ENSMUSG00000030091	nucleoporin 210	2402.35	2170.37	2478.88	2496.81	2309.74	2712.04	2478.36	2537.96	2739.49	2128.42	1791.29	1730.24	2408.6	1814.94	1787.34	2352.33	1968.44	1838.74
Prune1	ENSMUSG00000015711	prune exopolyphosphatase	2400.6	2583.93	2633.65	2327.14	2132.5	2378.69	2485.7	2507.77	2716.35	2409.77	2419.6	2297.32	2229.48	2519.7	2202.05	3001.25	3145.26	2708.64
Fpgs	ENSMUSG00000009566	folylpolyglutamyl synthetase	2397.09	2265.4	2435	2093.5	1994.56	1991.11	1695.85	1574.27	1733.79	2219.91	2301.55	2328.32	1889.25	2203.56	1914.15	1517.87	1697.2	1450.94
Lta4h	ENSMUSG00000015889	leukotriene A4 hydrolase	2397.09	2272.95	2300.94	2583.96	2658.61	2540.35	2175.14	2379.44	2166.02	2438.36	2538.63	2400.33	2606.88	2642.59	2525.93	2499.65	2232.89	2323.49
Zfand5	ENSMUSG00000024750	zinc finger, AN1-type domain 5	2397.09	2374.45	2214.41	2783.3	2565.57	2418.85	2831.72	2801.32	2515.46	2469.24	2292.77	2231.31	2488.59	2347.45	2477.95	2513.63	2521.14	2674.77
Ctsd	ENSMUSG00000007891	cathepsin D	2396.21	2398.21	2461.81	2468.99	2663.42	2612.64	2610.41	2834.03	2576.34	1996.89	2443.02	2331.32	2449.16	3057.47	2304.87	2894.03	3799.14	2740.51
Sf3a2	ENSMUSG00000020211	splicing factor 3a, subunit 2	2395.34	2875.48	2650.72	3234.82	3200.75	3476.16	3227.86	3260.93	3679.44	2854.67	2761.08	2447.34	3968.9	4130.89	3334.77	4236.62	4093.34	3571.9
Rcbtb1	ENSMUSG00000035469	regulator of chromosome condensation (RCC1) and BTB (POZ) domain containing protein 1	2395.34	2609.85	2454.5	3046.6	3128.57	3394.83	2647.09	2875.12	3069.44	4045.25	3794.29	3374.47	4221.25	3873.56	4003.1	3609.15	3581.46	3679.47
Ythdc1	ENSMUSG00000035851	YTH domain containing 1	2395.34	2577.45	2091.32	2870.45	2948.93	2812.45	3112.93	2893.58	2900.2	2519.56	2562.05	2502.35	3721.05	3775.88	3627.81	3475.82	3696.25	3988.25
Cln8	ENSMUSG00000026317	ceroid-lipofuscinosis, neuronal 8	2393.58	2208.17	2481.31	2471.77	2466.93	2515.24	2359.76	2345.89	2466.76	2441.79	2666.44	2417.34	2479.57	2670.95	2412.83	1698.75	1721.01	1547.89
Fam98b	ENSMUSG00000027349	family with sequence similarity 98, member B	2392.71	1871.27	1647.71	1578.93	1505.34	1368.57	1940.39	1861.95	1932.25	1457.07	1721.04	1614.22	1176.14	1327.6	1216.7	1600.85	1938.68	1840.07
Mrpl20	ENSMUSG00000029066	mitochondrial ribosomal protein L20	2391.83	2351.78	2488.63	1819.06	2037.06	1651.73	2371.99	2166.41	2102.71	1867.66	2404.97	2638.37	1445.39	2143.69	2046.1	1866.58	2595.11	2495.48
Adap1	ENSMUSG00000056413	ArfGAP with dual PH domains 1	2390.07	2197.37	2750.65	1931.25	2106.03	2314.43	2172.69	2312.34	2802.8	3162.32	3261.59	3202.44	2787.13	3113.13	2577.34	3603.55	3690.3	3102.42
Foxp1	ENSMUSG00000030067	forkhead box P1	2389.2	2683.27	2567.84	2536.67	2757.25	2833.54	2467.36	2676.35	2901.42	1370.15	1573.72	1318.18	1373.29	1400.07	1350.36	1617.64	1757.57	1689.33
Als2	ENSMUSG00000026024	alsin Rho guanine nucleotide exchange factor	2388.32	2445.72	2232.69	2815.75	2740.41	2796.39	2360.99	2350.93	2330.39	2732.29	2329.84	2158.3	3065.39	2371.61	2683.58	2558.38	1944.64	2150.18
Ube2r2	ENSMUSG00000036241	ubiquitin-conjugating enzyme E2R 2	2388.32	2185.49	2548.34	2437.47	2361.07	2473.07	2281.51	2519.51	2466.76	2287.39	2129.84	2267.31	2434.51	2427.28	2116.36	2371.91	2356.18	2076.47
Akt2	ENSMUSG00000004056	thymoma viral proto-oncogene 2	2386.57	2447.88	2514.22	1888.6	1956.06	2105.58	1802.22	1860.28	2000.43	2306.84	2163.01	2117.29	1867.85	1944.13	1869.6	1897.34	1841.75	1630.89
Helz	ENSMUSG00000020721	helicase with zinc finger domain	2385.69	2604.45	2454.5	3551.9	3427.72	3693.04	3001.67	2891.9	3247.21	3403.64	3186.46	2825.39	4524.29	3886.16	4258.43	3856.22	3249.85	3642.95
Pdcd6	ENSMUSG00000021576	programmed cell death 6	2385.69	2348.54	2192.48	2092.57	2139.72	2017.22	2060.21	2201.63	1895.73	1962.58	2327.89	2277.32	1614.37	1931.53	1998.12	1625.1	1929.33	1925.07
Iqgap1	ENSMUSG00000030536	IQ motif containing GTPase activating protein 1	2384.81	2597.97	2097.42	2826.87	2801.36	2693.97	2504.04	2412.15	2408.31	2529.86	2263.5	2288.32	2893.02	2318.04	2758.99	2164.93	2220.13	2306.23
Tmem242	ENSMUSG00000004945	transmembrane protein 242	2383.94	2090.47	2415.5	2059.19	1968.89	2146.74	2062.65	1956.73	2150.19	1681.23	1521.03	1949.27	1688.72	1885.31	1809.62	1862.85	1959.94	1820.15
Rbck1	ENSMUSG00000027466	RanBP-type and C3HC4-type zinc finger containing 1	2383.06	2464.08	2698.25	1802.37	1969.69	1905.76	2079.77	2152.99	2364.48	2217.63	2041.05	1951.27	1545.65	1552.36	1405.2	1987.78	1779.68	1580.43
Pex5	ENSMUSG00000005069	peroxisomal biogenesis factor 5	2382.18	2349.62	2297.29	1916.41	1922.38	1924.84	2188.59	2308.15	2236.64	2015.19	1795.19	1904.26	1551.28	1605.93	1557.71	1980.32	1825.59	1663.43
Rabl6	ENSMUSG00000015087	RAB, member RAS oncogene family-like 6	2382.18	2384.17	2785.99	2265.02	2393.95	2618.66	2403.78	2463.31	2823.5	2305.69	1881.05	1863.26	2613.64	2510.25	2071.81	2696.37	2344.28	2078.46
Tacc2	ENSMUSG00000030852	transforming, acidic coiled-coil containing protein 2	2382.18	2591.49	2520.31	1872.84	1850.2	1899.74	1837.68	2121.12	2159.93	2695.69	2226.43	2051.28	2160.76	1611.18	1514.87	2543.47	1850.25	1798.9
Anapc15	ENSMUSG00000030649	anaphase promoting complex C subunit 15	2378.68	2233	2449.63	2128.73	2272.85	2145.74	2188.59	2241.05	2173.33	2022.05	2206.91	2236.31	2012.05	2312.79	2222.61	2273.08	2376.59	2265.72
Dr1	ENSMUSG00000029265	down-regulator of transcription 1	2377.8	2499.71	2336.29	1994.29	1939.22	1876.64	2230.16	2210.86	1983.39	2687.69	3004.02	2728.38	2473.94	2427.28	2457.38	2172.39	2407.2	2411.15
D030056L22Rik	ENSMUSG00000047044	RIKEN cDNA D030056L22 gene	2377.8	2374.45	2458.16	1848.73	1916.76	1930.86	2016.19	2169.76	1932.25	2288.54	2592.29	2718.38	1997.4	2424.13	2340.85	2065.17	2578.96	2371.31
Thap12	ENSMUSG00000030753	THAP domain containing 12	2376.92	2497.55	2456.94	1809.79	1941.62	1957.97	2013.75	1989.44	1848.24	2624.78	2568.88	2559.36	1701.12	1560.77	1768.49	1673.58	1553.5	1767.02
Sf3b4	ENSMUSG00000068856	splicing factor 3b, subunit 4	2369.91	2630.36	2385.03	2827.8	2578.41	2676.9	2508.93	2525.38	2668.87	2748.3	2868.4	2408.33	2659.83	3117.33	2659.59	2736.46	3004.11	2646.22
Parg	ENSMUSG00000021911	poly (ADP-ribose) glycohydrolase	2369.03	2699.47	2244.88	2507.93	2449.29	2417.85	2565.17	2202.47	2433.88	3527.16	3055.73	3031.42	2917.81	2195.16	2909.79	2825.04	2361.28	3049.3
Ndufb8	ENSMUSG00000025204	NADH:ubiquinone oxidoreductase subunit B8	2369.03	2133.66	2287.54	2042.5	1910.35	1809.37	2342.65	1951.7	1959.04	1890.53	2340.58	2689.37	1856.58	2591.13	2424.82	2006.43	2669.94	2365.99
Fbxo38	ENSMUSG00000042211	F-box protein 38	2369.03	2463	2258.29	2679.45	2596.85	2792.37	2966.21	2870.09	3002.48	2547.01	2484	2244.31	2621.52	2198.31	2263.74	3245.53	2770.28	2981.56
Mmadhc	ENSMUSG00000026766	methylmalonic aciduria (cobalamin deficiency) cblD type, with homocystinuria	2366.4	2248.12	2114.48	2252.97	2431.64	2323.46	2045.54	2163.05	1921.29	2064.37	2318.14	2361.33	1935.44	2120.59	2090.66	1915.06	2260.95	2279
Rbm10	ENSMUSG00000031060	RNA binding motif protein 10	2366.4	2254.6	2343.6	1719.86	1657.72	1746.11	2063.88	2173.96	2265.86	2364.02	2290.82	2180.3	838.166	690.057	735.158	2328.09	2073.88	2048.58
Dbr1	ENSMUSG00000032469	debranching RNA lariats 1	2366.4	2256.76	2241.23	1290.59	1166.9	1190.85	1731.31	1745.37	1816.58	2225.63	2391.31	2187.3	1222.33	1309.74	1261.25	1943.03	2068.78	1919.75
Gfer	ENSMUSG00000040888	growth factor, augmenter of liver regeneration	2366.4	2426.28	2638.53	1728.2	1770	1813.39	2010.08	2056.54	2047.92	2065.52	2491.8	2449.34	1567.06	2044.96	1891.88	1867.51	2447.16	1972.21
Hspbp1	ENSMUSG00000063802	HSPA (heat shock 70kDa) binding protein, cytoplasmic cochaperone 1	2365.53	2245.96	2523.97	2361.44	2298.51	2287.32	2357.32	2452.41	2467.97	2318.27	2233.26	2499.35	1964.73	2330.65	2210.62	2451.16	2465.02	2267.71
Tnrc6c	ENSMUSG00000025571	trinucleotide repeat containing 6C	2363.77	2345.3	2521.53	3004.88	3228.82	3496.24	2753.46	2953.12	3372.61	3308.71	3164.02	2775.39	4190.83	3996.45	3759.76	4099.57	3521.94	3518.77
Tasor	ENSMUSG00000040651	transcription activation suppressor	2363.77	2952.14	2270.48	3458.26	3223.21	3022.31	3417.38	2707.38	2944.04	5812.26	4730.91	4707.65	4798.05	3950.23	5446	4305.62	3957.29	5610.52
Cep170b	ENSMUSG00000072825	centrosomal protein 170B	2363.77	2870.08	2803.06	1639.2	1670.55	1744.1	1754.54	1962.6	2056.44	1755.57	1793.24	1628.23	1061.23	1052.42	1017.91	1321.15	1298.41	1140.83
Thoc5	ENSMUSG00000034274	THO complex 5	2362.89	2296.71	2367.97	2558.93	2403.57	2562.44	2250.95	2328.28	2475.28	2436.07	2419.6	2219.31	2497.6	2533.36	2366.56	2225.53	2181.87	1928.39
Rer1	ENSMUSG00000029048	retention in endoplasmic reticulum sorting receptor 1	2362.02	2256.76	2476.44	2190.85	2297.71	2116.62	2418.45	2314.86	2267.08	2023.2	2551.32	2681.37	1932.06	2236.12	2075.24	2082.88	2406.35	2257.75
Coprs	ENSMUSG00000031458	coordinator of PRMT5, differentiation stimulator	2362.02	2185.49	2515.44	2578.4	2798.15	2737.15	2378.1	2715.77	2561.73	2461.23	2579.61	2921.41	2977.52	3619.38	3269.65	3090.76	3450.52	2986.87
Cyb5r1	ENSMUSG00000026456	cytochrome b5 reductase 1	2361.14	2296.71	2264.38	2872.3	2923.26	3004.23	2895.29	2820.61	2884.38	2361.73	2233.26	2257.31	2605.75	2238.22	2123.22	2700.1	2468.42	2543.29
Zc3h4	ENSMUSG00000059273	zinc finger CCCH-type containing 4	2361.14	2456.52	2355.79	2659.06	2720.36	2992.19	2192.26	2535.44	2688.35	2185.6	1980.56	1679.23	2831.06	2501.85	2334	2946.24	2320.47	2103.03
Mov10	ENSMUSG00000002227	Mov10 RISC complex RNA helicase	2360.26	2548.3	2575.16	2674.82	2594.45	2852.62	2177.58	2531.25	2835.67	4099.01	3723.07	3528.49	4636.95	4314.69	3684.36	4357.83	3526.19	3464.32
Crlf3	ENSMUSG00000017561	cytokine receptor-like factor 3	2360.26	2361.5	2410.63	2168.6	1999.37	2122.64	2049.2	2059.05	2043.05	2623.64	2634.25	2445.34	2200.19	2324.35	2270.59	2225.53	2187.82	1992.14
Abcc5	ENSMUSG00000022822	ATP-binding cassette, sub-family C (CFTR/MRP), member 5	2360.26	2436	2506.91	1985.02	1952.85	2157.79	2044.31	2038.92	2011.39	2410.91	2476.19	2245.31	1868.98	1745.62	1799.34	2095	1950.59	1858
Icmt	ENSMUSG00000039662	isoprenylcysteine carboxyl methyltransferase	2360.26	2319.39	2710.43	1447.28	1488.5	1528.22	1708.08	1778.08	1894.51	2267.95	2157.16	2098.29	1291.05	1310.79	1192.7	1850.73	1616.42	1516.01
Ap1m1	ENSMUSG00000003033	adaptor-related protein complex AP-1, mu subunit 1	2358.51	2208.17	2425.25	2218.66	1993.75	2183.89	2463.69	2237.7	2453.36	2782.61	2597.17	2506.35	2795.01	2768.63	2423.11	3009.64	2752.42	2435.05
Drap1	ENSMUSG00000024914	Dr1 associated protein 1 (negative cofactor 2 alpha)	2357.63	1984.65	2201.01	1584.49	1706.64	1653.73	1638.38	1714.34	1726.49	1596.6	1883.97	1894.26	1430.74	1794.99	1382.92	1702.48	1912.32	1584.41
Dnajc10	ENSMUSG00000027006	DnaJ heat shock protein family (Hsp40) member C10	2357.63	2415.49	2107.17	2443.03	2451.69	2650.8	2402.56	2267.05	2130.71	3120	2740.59	2894.4	2974.14	2434.63	2841.24	2346.74	2192.07	2552.59
Med4	ENSMUSG00000022109	mediator complex subunit 4	2355.88	2454.36	2343.6	1946.08	2070.75	1945.92	2219.16	2320.73	1994.35	2116.98	2321.06	2426.34	1733.79	1871.66	2078.66	2025.08	2286.46	2376.62
Aldh18a1	ENSMUSG00000025007	aldehyde dehydrogenase 18 family, member A1	2355.88	2119.62	2297.29	4083.15	4039.64	4572.62	2775.47	2782.86	3119.36	2075.81	1816.65	1718.24	2962.87	2416.77	2238.03	1585	1417.45	1306.18
Iws1	ENSMUSG00000024384	IWS1, SUPT6 interacting protein	2353.25	2542.9	2176.63	2223.3	2110.04	2312.42	2482.03	2215.05	2269.51	2842.08	2663.52	2516.35	2878.38	2437.78	2748.7	2860.47	2508.38	2927.11
Cacng7	ENSMUSG00000069806	calcium channel, voltage-dependent, gamma subunit 7	2353.25	2301.03	2516.66	2039.72	2224.73	2329.49	1852.35	1885.44	2045.48	1213.46	1185.41	1105.15	1052.21	1112.28	1009.34	1035.85	950.635	932.319
Chtf18	ENSMUSG00000019214	CTF18, chromosome transmission fidelity factor 18	2352.37	2193.05	2304.6	2277.07	2143.73	2197.95	2181.25	2112.73	2301.17	2121.56	2072.27	2045.28	1863.34	1806.54	1677.67	2053.98	1921.68	1813.51
Ube2j2	ENSMUSG00000023286	ubiquitin-conjugating enzyme E2J 2	2352.37	2414.41	2444.75	2241.84	2097.21	2033.28	2235.05	2320.73	2342.57	2422.35	2503.51	2401.33	2202.44	2455.64	2296.3	2233.92	2385.94	2158.15
Ptgfrn	ENSMUSG00000027864	prostaglandin F2 receptor negative regulator	2352.37	1986.81	2243.66	1715.22	1535.82	1734.06	1975.84	1801.57	1859.2	2150.15	2122.03	1981.27	1787.86	1736.17	1559.43	1983.12	1844.3	1733.16
Plcg1	ENSMUSG00000016933	phospholipase C, gamma 1	2351.5	2564.5	2576.37	2335.48	2535.9	2590.55	2195.92	2569.83	2745.58	2755.16	2327.89	2179.3	2484.08	2224.57	2010.12	2784.95	2237.99	2117.64
Zfp462	ENSMUSG00000060206	zinc finger protein 462	2351.5	2583.93	2514.22	3007.66	2879.96	2922.9	3103.15	2829.83	3345.83	3774.2	3313.3	2940.41	3903.56	2787.53	3624.38	3833.85	3124	3975.64
Vrk1	ENSMUSG00000021115	vaccinia related kinase 1	2350.62	2335.58	2115.7	2298.4	2474.15	2415.84	2298.63	2376.93	2257.34	2242.79	2452.78	2501.35	2284.68	2398.92	2524.21	2179.85	2225.23	2317.52
Hdac3	ENSMUSG00000024454	histone deacetylase 3	2350.62	2261.08	2413.07	2112.97	1972.9	2154.78	1787.55	1951.7	2168.46	2309.12	2393.26	2109.29	1928.68	2007.15	1741.07	1998.97	2013.51	1765.03
Scaf8	ENSMUSG00000046201	SR-related CTD-associated factor 8	2350.62	2403.61	2332.63	2623.83	2571.19	2631.72	2835.38	2831.51	2885.59	2820.35	2421.56	2355.33	3344.78	2473.49	2800.11	3200.78	2569.61	2802.93
Mrpl40	ENSMUSG00000022706	mitochondrial ribosomal protein L40	2349.74	2357.18	2589.78	2304.89	2416.4	2312.42	2354.87	2343.38	2385.18	2200.47	2332.77	2540.35	2369.17	2596.38	2810.39	2467.95	2874.86	2821.53
Acot7	ENSMUSG00000028937	acyl-CoA thioesterase 7	2349.74	2283.75	2525.19	2064.76	1866.24	2057.38	2120.12	2043.95	2306.04	1946.57	1949.34	1973.27	1518.61	1853.81	1525.15	1841.4	1920.83	1686.01
Polr3d	ENSMUSG00000000776	polymerase (RNA) III (DNA directed) polypeptide D	2348.87	2367.98	2420.38	1990.58	2032.25	2100.55	1934.27	2105.18	2198.9	2074.66	2122.03	2037.28	1663.94	1765.58	1622.83	2340.21	2173.37	1930.38
Crmp1	ENSMUSG00000029121	collapsin response mediator protein 1	2348.87	3182.14	3052.89	1943.3	2403.57	2464.03	2167.8	2939.7	3104.75	2345.72	2154.23	2001.28	1712.38	1695.21	1525.15	2635.77	2441.21	2142.21
Kdm4c	ENSMUSG00000028397	lysine (K)-specific demethylase 4C	2347.99	2563.42	2314.35	3186.6	3245.66	3456.08	2945.42	2724.15	2891.68	3216.07	3124.02	2740.38	3247.89	3018.6	3281.65	3011.51	2942.89	3237.88
Wrnip1	ENSMUSG00000021400	Werner helicase interacting protein 1	2347.11	2112.07	2272.91	1472.31	1425.94	1502.12	1616.38	1780.6	1795.89	1677.8	1773.73	1712.24	1289.92	1360.16	1237.26	1455.41	1522.89	1376.57
Mtor	ENSMUSG00000028991	mechanistic target of rapamycin kinase	2346.24	2607.69	2662.9	2608.06	2658.61	2933.95	2527.27	2610.93	2858.81	3007.92	2471.31	2371.33	3173.54	2626.84	2567.06	3295.88	2525.39	2675.44
Abr	ENSMUSG00000017631	active BCR-related gene	2344.48	2275.11	2164.45	2163.03	2160.57	2049.35	1825.45	1848.53	2021.13	1983.17	1883	1735.24	1844.19	1648.99	1653.68	1831.15	1484.62	1427.7
Senp1	ENSMUSG00000033075	SUMO1/sentrin specific peptidase 1	2344.48	2623.89	2343.6	2312.3	2394.75	2434.92	2419.67	2444.02	2640.87	2915.28	2680.1	2323.32	2415.36	2091.18	2145.5	2730.87	2319.62	2410.48
Maoa	ENSMUSG00000025037	monoamine oxidase A	2343.61	2453.28	2201.01	2145.42	2624.12	2131.68	2230.16	2470.02	2110.01	2229.06	2321.06	2445.34	1643.66	1889.52	1876.45	1852.59	2131.7	2073.15
Prim1	ENSMUSG00000025395	DNA primase, p49 subunit	2343.61	2367.98	2071.82	2410.58	2623.32	2494.16	2349.98	2535.44	2212.29	2713.99	2764.98	2768.38	2740.94	2883.11	3110.28	2963.96	3134.2	3376.67
Necap1	ENSMUSG00000030327	NECAP endocytosis associated 1	2343.61	2092.63	2045.01	2730.45	2609.68	2590.55	2285.18	2183.18	2192.81	1950	1956.17	1889.26	2798.39	2753.92	2697.29	2254.44	2192.07	2261.74
Smim7	ENSMUSG00000044600	small integral membrane protein 7	2343.61	2414.41	2445.97	2416.14	2681.86	2313.42	2419.67	2579.06	2274.38	2070.09	2403.02	2523.35	2693.62	3124.69	3048.59	2462.35	2935.23	2896.56
Smc6	ENSMUSG00000020608	structural maintenance of chromosomes 6	2342.73	2686.51	2048.67	2758.26	2508.63	2352.58	2916.08	2132.86	2582.42	3588.92	3290.86	3538.49	3170.16	2705.61	3326.2	2890.3	2972.65	3539.36
Itpa	ENSMUSG00000074797	inosine triphosphatase (nucleoside triphosphate pyrophosphatase)	2342.73	2522.39	2666.56	2289.13	2555.95	2350.57	2623.86	2745.12	2639.65	2254.23	2317.16	2696.37	2144.98	2368.46	2448.81	2557.45	2646.13	2802.27
Sec61b	ENSMUSG00000053317	Sec61 beta subunit	2340.1	2108.83	2297.29	2124.09	2053.1	1649.72	2175.14	2016.28	1804.41	2177.6	2726.93	3316.46	2097.67	2804.34	2854.95	2024.14	2652.94	2592.43
Mex3c	ENSMUSG00000037253	mex3 RNA binding family member C	2338.35	2466.24	2293.63	1955.35	2052.3	1997.13	2235.05	2501.89	2327.96	2215.34	2295.7	2183.3	1938.82	1883.21	1828.47	2302.92	2377.44	2328.81
Znrf2	ENSMUSG00000058446	zinc and ring finger 2	2338.35	2239.48	2254.63	1701.31	1746.74	1689.88	2387.88	2316.54	2148.98	1731.56	1796.17	1816.25	985.746	1057.67	1083.03	1498.3	1624.07	1705.93
Tomm34	ENSMUSG00000018322	translocase of outer mitochondrial membrane 34	2337.47	2392.81	2281.44	1809.79	1797.27	1713.98	1672.62	1854.4	1856.76	2409.77	2499.61	2309.32	1648.17	1804.44	1655.39	1778.93	1769.47	1524.65
Dse	ENSMUSG00000039497	dermatan sulfate epimerase	2337.47	2249.2	2142.51	2405.02	2256.01	2350.57	2599.41	2269.57	2197.68	2402.91	2044.96	2124.29	1892.63	1475.69	1687.95	1873.1	1596.01	1886.55
Nosip	ENSMUSG00000003421	nitric oxide synthase interacting protein	2333.08	2317.23	2463.03	2324.36	2214.3	2334.51	2607.97	2537.96	2783.32	2535.57	2463.51	2488.35	2423.25	2669.9	2579.05	3054.4	2919.93	2785.01
Ino80	ENSMUSG00000034154	INO80 complex subunit	2331.33	2550.46	2553.22	2611.77	2776.5	2937.97	2737.57	2594.99	2963.52	3635.81	3355.25	2982.41	3547.56	2905.17	3142.84	3387.25	2819.59	3294.99
Stard7	ENSMUSG00000027367	START domain containing 7	2328.7	2343.14	2235.13	2411.51	2322.57	2249.16	2308.41	2404.6	2246.38	2146.72	2089.84	1870.26	2191.17	2161.55	2064.95	2196.63	2038.17	1950.3
Ip6k1	ENSMUSG00000032594	inositol hexaphosphate kinase 1	2327.82	2254.6	2347.25	2255.75	2235.15	2294.34	2165.36	2323.25	2369.35	2330.85	2187.4	2208.31	3019.2	3029.11	2700.72	3085.16	2879.11	2519.39
Rab3gap2	ENSMUSG00000039318	RAB3 GTPase activating protein subunit 2	2327.82	2233	2172.98	2428.2	2171.8	2187.91	2173.92	2036.41	2021.13	3055.96	2922.06	2859.4	2373.68	2178.35	2275.73	2370.05	2325.57	2426.42
Tiprl	ENSMUSG00000040843	TIP41, TOR signalling pathway regulator-like (S. cerevisiae)	2326.95	2265.4	2090.1	2109.26	2193.45	2052.36	2006.41	2121.12	1769.1	1851.64	1829.34	2115.29	1622.26	1765.58	1881.59	1425.57	1535.64	1777.65
Ppp4r3b	ENSMUSG00000020463	protein phosphatase 4 regulatory subunit 3B	2325.19	2927.31	2174.2	2786.08	2470.14	2516.25	2995.55	2383.64	2684.7	3403.64	3119.14	3134.43	2996.67	2430.43	3333.06	2824.11	2731.16	3522.1
Atad1	ENSMUSG00000013662	ATPase family, AAA domain containing 1	2324.32	2622.81	2130.32	2751.77	3175.09	2912.86	2933.2	3015.19	2595.82	1903.11	2207.89	2257.31	2101.05	2199.36	2280.88	1831.15	2246.49	2375.95
Gapvd1	ENSMUSG00000026867	GTPase activating protein and VPS9 domains 1	2324.32	2485.67	2136.42	2353.1	2162.97	2351.58	2090.77	1966.79	2162.37	2957.6	2582.54	2373.33	2838.95	2193.06	2404.26	2618.05	1890.22	2275.68
Zfp609	ENSMUSG00000040524	zinc finger protein 609	2323.44	2631.44	2515.44	2585.81	2669.83	2785.34	2379.33	2470.02	2726.09	2194.75	2044.96	1707.24	1805.89	1710.96	1747.93	1886.16	1485.47	1652.81
Tspan3	ENSMUSG00000032324	tetraspanin 3	2322.56	2201.69	2500.81	1986.88	1867.84	1932.87	2280.29	2365.18	2218.38	1943.14	2123.01	2071.29	1836.3	1743.52	1662.25	2064.24	2474.37	1967.57
Uqcr11	ENSMUSG00000020163	ubiquinol-cytochrome c reductase, complex III subunit XI	2321.69	1704.99	1901.2	1701.31	1603.99	1247.08	1897.59	1538.21	1447.67	1264.93	1853.73	2344.33	1226.83	2037.61	2064.95	1279.19	2152.11	2156.15
Usp8	ENSMUSG00000027363	ubiquitin specific peptidase 8	2321.69	2402.53	2172.98	2202.9	2173.4	2327.48	2433.12	2290.54	2424.14	2711.7	2484	2280.32	2274.54	1666.85	2052.96	2331.82	1872.36	2328.81
Dhx33	ENSMUSG00000040620	DEAH (Asp-Glu-Ala-His) box polypeptide 33	2320.81	2332.34	2186.38	1576.15	1585.54	1490.07	1430.53	1435.88	1406.27	2305.69	2147.4	2002.28	1579.45	1376.96	1441.18	1375.22	1238.89	1263.01
Slc9a3r1	ENSMUSG00000020733	solute carrier family 9 (sodium/hydrogen exchanger), member 3 regulator 1	2319.93	2430.6	2410.63	1616.02	1604.79	1484.04	1787.55	1902.21	1945.65	1705.25	1793.24	1686.23	1081.5	1206.81	1107.02	1379.89	1395.34	1235.12
Snx6	ENSMUSG00000005656	sorting nexin 6	2319.06	2234.08	1839.05	2238.13	2175	1951.95	2374.44	2371.89	2057.66	2189.03	2090.81	2298.32	1898.27	1743.52	1972.42	2106.19	1999.9	2249.78
Mast2	ENSMUSG00000003810	microtubule associated serine/threonine kinase 2	2318.18	2271.87	2508.13	1651.25	1502.93	1668.8	1799.78	1670.73	1839.72	2870.68	2555.22	2327.32	1588.46	1264.58	1377.78	2103.39	1576.46	1758.39
Mrpl9	ENSMUSG00000028140	mitochondrial ribosomal protein L9	2318.18	2103.43	2149.82	2468.99	2562.37	2594.57	2210.6	2334.99	2253.69	1889.39	1789.34	1941.27	2471.69	2664.65	2505.36	2477.27	2557.7	2284.98
Klhdc10	ENSMUSG00000029775	kelch domain containing 10	2318.18	2331.26	2449.63	2565.42	2565.57	2585.53	2213.04	2325.76	2439.97	2230.21	2178.62	2059.29	2177.65	2286.53	1994.69	2227.4	2167.41	1946.32
Pcnx3	ENSMUSG00000054874	pecanex homolog 3	2317.3	2221.12	2527.63	1728.2	1640.88	1852.54	1924.49	1899.7	2156.28	2645.37	2142.52	2149.3	1761.95	1520.86	1538.86	2581.69	1982.05	1963.58
Pmpcb	ENSMUSG00000029017	peptidase (mitochondrial processing) beta	2315.55	2317.23	2255.85	2421.71	2710.74	2488.13	2548.06	2694.8	2449.71	2340	2567.9	2678.37	2282.43	2585.87	2796.69	2374.71	2915.68	2856.72
Tent4a	ENSMUSG00000034575	terminal nucleotidyltransferase 4A	2314.67	2384.17	2428.91	1589.13	1575.11	1712.98	1743.53	2009.57	2026	2059.8	2043	1875.26	1633.52	1569.17	1417.19	2115.51	1867.26	1765.03
Map3k7	ENSMUSG00000028284	mitogen-activated protein kinase kinase kinase 7	2313.8	2578.53	2045.01	2528.33	2415.6	2304.38	2313.3	2140.41	2146.54	3077.69	2795.23	2572.36	2658.7	2086.98	2474.52	2342.08	2105.34	2447.67
Thap11	ENSMUSG00000036442	THAP domain containing 11	2313.8	2235.16	2380.16	1496.42	1450	1436.85	1622.49	1716.02	1831.2	2231.35	2447.9	2437.34	1912.91	2160.5	1912.44	2072.63	2152.11	1929.72
Pola2	ENSMUSG00000024833	polymerase (DNA directed), alpha 2	2311.17	2037.56	2219.29	2061.05	1869.45	2030.27	1925.71	1722.73	2022.35	2325.13	2072.27	2200.31	2623.78	2514.45	2363.13	2526.68	2165.71	2085.77
Atp11b	ENSMUSG00000037400	ATPase, class VI, type 11B	2311.17	2750.22	2458.16	2117.6	1945.63	2249.16	2364.65	2029.7	2544.68	3157.75	3003.04	2777.39	2164.14	1637.44	2070.1	2189.17	2078.98	2502.79
Atp11a	ENSMUSG00000031441	ATPase, class VI, type 11A	2310.29	2312.91	2566.62	2088.86	2079.57	2420.86	2065.1	1997.82	2247.6	2566.45	2417.65	2294.32	2292.56	1966.19	2159.21	2094.07	1795.83	1925.73
Zcchc8	ENSMUSG00000029427	zinc finger, CCHC domain containing 8	2309.41	2378.77	2456.94	2840.78	2610.49	2831.53	2792.59	3051.25	3141.28	3162.32	2795.23	2626.36	3377.45	3281.18	2968.05	4130.34	3654.59	3581.2
Pus1	ENSMUSG00000029507	pseudouridine synthase 1	2309.41	2025.68	2292.41	1934.03	1866.24	2029.26	1655.5	1752.92	1832.41	2153.58	2111.3	2127.3	2209.2	2618.43	2080.38	1753.76	1792.43	1568.47
Ppip5k2	ENSMUSG00000040648	diphosphoinositol pentakisphosphate kinase 2	2309.41	2433.84	1889.02	2351.24	2017.01	2094.53	2467.36	1882.92	2178.2	2885.55	2505.46	2491.35	2053.73	1443.13	1980.99	1957.95	1637.68	2243.81
Ndufb6	ENSMUSG00000071014	NADH:ubiquinone oxidoreductase subunit B6	2309.41	2059.16	2169.32	1906.21	1909.54	1703.94	2147.02	2056.54	1801.97	1600.03	2157.16	2498.35	1596.35	2544.91	2294.58	1487.11	2482.02	2202.64
Ube2b	ENSMUSG00000020390	ubiquitin-conjugating enzyme E2B	2307.66	2574.22	2486.19	2672.04	3191.13	2672.89	2396.44	2828.16	2452.15	2185.6	2555.22	2610.36	2885.14	3273.83	2803.54	2401.75	2612.97	2411.15
Ccnt2	ENSMUSG00000026349	cyclin T2	2307.66	2361.5	2192.48	3367.4	3371.58	3382.78	2991.89	2646.15	2905.07	3206.92	3113.29	2927.41	3796.53	3121.53	3489	3006.85	2683.55	3294.33
Nsa2	ENSMUSG00000060739	NSA2 ribosome biogenesis homolog	2307.66	2248.12	2328.97	2078.66	2485.38	2235.1	2221.6	2333.31	2268.3	2313.7	2494.73	2727.38	2183.29	2434.63	2335.71	2195.7	2495.63	2403.84
Wac	ENSMUSG00000024283	WW domain containing adaptor with coiled-coil	2306.78	2525.62	2124.23	2360.52	2426.03	2449.98	2438.01	2354.28	2275.6	2945.02	2652.78	2491.35	2832.19	2059.67	2450.53	2311.31	1857.9	2364.66
Cstf2	ENSMUSG00000031256	cleavage stimulation factor, 3' pre-RNA subunit 2	2305.9	2475.95	2305.82	2849.12	2609.68	2756.22	2508.93	2632.73	2517.89	2545.87	2545.46	2411.33	3179.17	3004.95	3070.87	2878.18	2775.38	2805.59
Ctsz	ENSMUSG00000016256	cathepsin Z	2304.15	1965.21	2260.73	2408.73	2370.69	2676.9	2418.45	2295.57	2482.58	1587.45	1721.04	1760.24	2098.79	2259.23	1902.16	1995.24	2259.25	1938.35
Trappc13	ENSMUSG00000021711	trafficking protein particle complex 13	2304.15	2501.87	2261.94	2519.06	2839.86	2690.96	1863.36	1974.34	1760.58	2314.84	2584.49	2492.35	2498.73	2746.57	2978.33	1767.75	2051.77	2193.34
Med19	ENSMUSG00000027080	mediator complex subunit 19	2303.27	2253.52	2400.88	2059.19	2176.61	2261.21	2472.25	2485.12	2471.63	2473.81	2713.27	2407.33	2292.56	2349.55	2210.62	2681.45	2766.88	2520.72
Fmr1	ENSMUSG00000000838	fragile X mental retardation 1	2301.52	2496.47	1902.42	2345.68	2171.8	2100.55	2539.5	2089.25	2432.67	3283.55	3206.95	2944.41	2561.81	2338	2760.7	2509.9	2403.8	2908.52
Ddx52	ENSMUSG00000020677	DEAD (Asp-Glu-Ala-Asp) box polypeptide 52	2301.52	2790.17	2275.35	2957.6	3270.53	2955.03	2902.63	2999.25	2968.39	2645.37	2636.2	2595.36	2855.85	2627.89	2925.21	2334.62	2370.64	2733.87
Pop4	ENSMUSG00000030423	processing of precursor 4, ribonuclease P/MRP family, (S. cerevisiae)	2301.52	2303.19	2289.97	2365.15	2341.02	2223.05	2305.97	2313.18	2094.19	2301.12	2283.99	2323.32	2248.63	2324.35	2445.39	2093.14	2284.76	2403.18
Imp3	ENSMUSG00000032288	IMP3, U3 small nucleolar ribonucleoprotein	2300.64	2175.77	2711.65	1516.81	1562.28	1337.45	1818.12	1847.69	1804.41	2016.34	2433.26	2714.38	1288.79	1612.23	1626.26	1583.14	1859.61	1801.55
1810058I24Rik	ENSMUSG00000073155	RIKEN cDNA 1810058I24 gene	2299.77	2244.88	2318.01	1648.47	1615.21	1561.36	1908.6	1838.47	1905.47	1550.85	1760.07	1623.23	1394.69	1594.38	1434.33	1738.84	2130	1679.37
Wasl	ENSMUSG00000029684	Wiskott-Aldrich syndrome-like (human)	2298.89	2515.91	2235.13	2028.6	2021.82	2042.32	2286.4	2237.7	2241.51	2342.29	2425.46	2043.28	1946.71	1965.14	1729.08	2179.85	2179.32	2172.09
Zzz3	ENSMUSG00000039068	zinc finger, ZZ domain containing 3	2298.01	2657.36	2116.92	3254.29	2901.61	3164.89	3170.4	2572.35	2730.96	3205.78	2963.04	2736.38	3466.45	2483.99	3183.97	3052.53	2402.1	2968.95
Med22	ENSMUSG00000015776	mediator complex subunit 22	2296.26	2220.04	2307.04	1786.61	1644.89	1664.78	1859.69	1827.57	1904.25	1922.55	1844.95	1918.27	1499.46	1730.92	1436.04	1926.25	1925.08	1792.26
Prdx4	ENSMUSG00000025289	peroxiredoxin 4	2291	2127.18	2458.16	1983.17	2293.7	2157.79	2276.62	2308.15	2246.38	1717.83	1884.95	2137.3	1668.45	1787.64	1746.21	1492.7	1885.11	1737.81
Golga4	ENSMUSG00000038708	golgi autoantigen, golgin subfamily a, 4	2291	2907.87	2448.41	2577.47	2450.89	2700	2650.76	2055.7	2573.9	4303.73	3420.62	3399.47	3359.42	1859.06	2692.15	3284.69	2095.99	2928.44
1810013L24Rik	ENSMUSG00000022507	RIKEN cDNA 1810013L24 gene	2290.12	1956.58	1864.64	3105.94	3023.51	2837.56	2840.27	2663.77	2532.5	2159.3	2314.23	2131.3	3332.39	3724.42	3715.2	2731.8	3107.85	3162.18
Mrpl30	ENSMUSG00000026087	mitochondrial ribosomal protein L30	2290.12	2329.1	2432.57	1961.84	2289.69	1951.95	2182.48	2245.25	2091.75	1999.18	2205.94	2524.35	1766.46	2141.59	2123.22	1772.41	2058.58	1972.21
Cbfa2t2	ENSMUSG00000038533	CBFA2/RUNX1 translocation partner 2	2290.12	2686.51	2712.87	2342.9	2646.58	2772.29	2573.73	2946.41	3011	3219.5	2856.69	2640.37	3087.92	2431.48	2611.61	3951.32	3047.47	3107.07
Ilkap	ENSMUSG00000026309	integrin-linked kinase-associated serine/threonine phosphatase 2C	2289.25	2023.52	2241.23	2174.16	2070.75	2108.59	2202.04	2099.31	2062.53	1820.76	1882.02	1946.27	1861.09	2085.92	1861.03	1962.61	2042.42	1749.76
Fam3c	ENSMUSG00000029672	family with sequence similarity 3, member C	2289.25	2410.09	2151.04	1955.35	2127.69	1909.78	2060.21	2033.89	1904.25	1239.77	1270.29	1311.18	1064.61	1061.87	1107.02	947.273	920.024	1024.62
Pgp	ENSMUSG00000043445	phosphoglycolate phosphatase	2289.25	1885.31	2300.94	1624.36	1372.21	1437.86	1473.32	1352.85	1368.53	1811.61	1868.36	2012.28	1437.5	1716.21	1561.14	1194.35	1304.36	1138.84
Myo9b	ENSMUSG00000004677	myosin IXb	2288.37	2371.22	2504.47	1946.08	1935.21	2159.8	1755.76	1921.5	2213.51	2365.16	1887.88	1982.28	2356.78	1796.04	1753.07	2229.26	1669.99	1697.3
2510039O18Rik	ENSMUSG00000044496	RIKEN cDNA 2510039O18 gene	2283.11	2209.25	2809.15	1872.84	1812.5	2148.75	1871.92	1941.63	2114.88	2402.91	2257.65	2314.32	2309.46	2082.77	1917.58	2282.41	2260.95	1919.09
Ptch2	ENSMUSG00000028681	patched 2	2282.23	2244.88	2444.75	1518.67	1435.57	1538.26	1948.94	1874.53	2074.71	1954.58	1877.14	1907.26	1332.73	1345.45	1350.36	2032.54	1923.38	1903.82
Pias4	ENSMUSG00000004934	protein inhibitor of activated STAT 4	2280.48	2276.19	2580.03	2556.14	2661.01	2813.46	2486.92	2960.67	3065.79	2576.75	2529.85	2426.34	3117.21	3446.08	2829.24	3534.56	3485.38	2850.75
Mepce	ENSMUSG00000029726	methylphosphate capping enzyme	2277.85	2133.66	2270.48	1425.02	1467.65	1646.71	1484.33	1586.01	1778.84	2259.94	2347.41	2189.3	1695.48	1967.24	1579.99	1959.81	1794.13	1732.49
Tgif2	ENSMUSG00000062175	TGFB-induced factor homeobox 2	2276.97	2317.23	2394.78	2153.76	2164.58	2100.55	1973.4	2179.83	2158.72	2159.3	1960.07	1855.26	1968.11	2291.79	1941.57	2261.89	2319.62	1944.32
Usp38	ENSMUSG00000038250	ubiquitin specific peptidase 38	2276.09	2466.24	2287.54	2142.64	2289.69	2287.32	1821.79	1996.15	1892.07	3186.34	2990.36	2833.39	3268.17	2658.35	2803.54	3059.06	2515.19	2613.68
Nek9	ENSMUSG00000034290	NIMA (never in mitosis gene a)-related expressed kinase 9	2275.22	2274.03	2289.97	2759.19	2811.79	2968.09	2477.14	2525.38	2780.88	2248.51	1827.39	1650.23	2746.57	2381.06	2227.75	2478.2	2077.28	2202.64
Btaf1	ENSMUSG00000040565	B-TFIID TATA-box binding protein associated factor 1	2275.22	2672.48	1987.73	2657.2	2300.92	2348.56	2585.96	1928.21	2184.28	3950.33	3546.48	3159.44	2985.4	2265.53	2897.79	2670.27	2226.94	2895.9
Arid3b	ENSMUSG00000004661	AT rich interactive domain 3B (BRIGHT-like)	2274.34	2152.02	2315.57	2253.89	2057.11	2265.23	2287.63	2235.18	2425.36	2218.77	2026.42	1937.27	2264.4	2075.42	1929.58	2434.38	2115.55	2000.77
Rabif	ENSMUSG00000042229	RAB interacting factor	2274.34	2201.69	2320.44	1990.58	1902.33	1873.63	2175.14	2222.6	2056.44	2372.03	2526.93	2585.36	2134.85	2303.34	2457.38	2577.03	2618.92	2725.91
Kdelr2	ENSMUSG00000079111	KDEL (Lys-Asp-Glu-Leu) endoplasmic reticulum protein retention receptor 2	2272.59	2214.65	2449.63	1811.65	1834.16	1874.63	1686.07	1831.76	1730.14	2621.35	2727.91	2611.36	2105.55	2257.13	1910.73	1879.63	2025.41	1780.3
Junb	ENSMUSG00000052837	jun B proto-oncogene	2271.71	2044.04	2492.28	1825.55	1846.99	1800.33	1737.42	1918.15	1766.67	973.285	1240.05	1191.17	1026.3	1394.82	1190.99	1007.88	1191.27	1014.66
Smdt1	ENSMUSG00000022452	single-pass membrane protein with aspartate rich tail 1	2269.96	1916.62	2142.51	1850.59	1786.04	1700.93	1917.15	1715.18	1838.5	1769.3	2018.61	2133.3	1792.37	2364.26	1907.3	1849.79	2502.43	2011.39
Fkbp10	ENSMUSG00000001555	FK506 binding protein 10	2269.08	2265.4	2487.41	1892.31	1924.78	2112.6	2269.29	2109.37	2424.14	1035.05	1340.54	1234.17	695.092	954.736	754.008	1070.34	1340.92	1132.86
Ndufa11	ENSMUSG00000002379	NADH:ubiquinone oxidoreductase subunit A11	2269.08	1941.46	2055.98	1694.82	1672.15	1495.09	1893.92	1728.6	1653.43	1783.02	2427.41	2561.36	1725.9	2090.13	2028.97	1813.43	2374.89	2131.58
Fgfr1op	ENSMUSG00000069135	Fgfr1 oncogene partner	2269.08	2701.63	2024.29	2841.71	3074.84	2801.41	3109.26	2886.03	2733.4	2400.62	2427.41	2428.34	2003.04	2002.95	2345.99	2027.87	2351.93	2790.32
Dcp2	ENSMUSG00000024472	decapping mRNA 2	2267.33	2383.09	2086.45	2734.16	2162.97	2230.08	3007.78	2100.99	2667.65	5031.12	4337.73	4374.61	3926.09	2991.3	4020.24	4135	3647.79	4848.19
Trim8	ENSMUSG00000025034	tripartite motif-containing 8	2265.57	2352.86	2532.5	2045.29	2098.01	2316.43	2082.22	2366.02	2670.09	3093.7	2979.63	2979.41	2877.25	2798.04	2472.8	2930.39	2613.82	2276.35
Tnks	ENSMUSG00000031529	tankyrase, TRF1-interacting ankyrin-related ADP-ribose polymerase	2265.57	2534.26	2107.17	3878.26	3874.43	3810.52	3469.95	3187.97	3583.25	4411.24	4190.4	3487.48	5659.87	4227.52	5286.63	4657.12	3827.2	4579.92
Nptn	ENSMUSG00000032336	neuroplastin	2263.82	2365.82	2376.5	2076.81	2143.73	2203.98	2477.14	2371.05	2293.86	2827.22	2921.09	2713.38	2186.67	1898.97	1931.29	2806.39	2756.67	2690.05
Anapc7	ENSMUSG00000029466	anaphase promoting complex subunit 7	2262.94	2193.05	2179.07	2091.64	2162.17	2183.89	1890.26	1976.02	1898.16	1992.32	1951.29	1835.25	1937.7	2158.4	1933	1918.79	2008.41	1817.49
Ankfy1	ENSMUSG00000020790	ankyrin repeat and FYVE domain containing 1	2260.31	2201.69	2062.07	3041.04	2802.16	2969.09	2625.08	2552.22	2707.83	2842.08	2508.39	2274.32	3189.31	2447.23	3045.17	3170.01	2299.21	2743.83
Ttf2	ENSMUSG00000033222	transcription termination factor, RNA polymerase II	2260.31	2499.71	2263.16	2294.69	2385.93	2463.03	2220.38	2366.02	2522.76	2932.44	2466.44	2205.31	2431.13	1968.29	1924.43	2500.58	2119.8	2009.4
Ube2n	ENSMUSG00000074781	ubiquitin-conjugating enzyme E2N	2260.31	2234.08	2082.79	1874.69	1867.04	1728.04	1623.71	1643.89	1548.72	2059.8	2447.9	2194.3	1704.5	1939.93	1902.16	1838.61	2027.96	1954.28
Sh2b1	ENSMUSG00000030733	SH2B adaptor protein 1	2259.44	2174.69	2438.66	1852.44	1790.05	1921.83	1852.35	1837.63	2090.53	2310.27	2379.6	2175.3	2249.75	2217.21	1941.57	2448.37	2220.98	1992.8
Etl4	ENSMUSG00000036617	enhancer trap locus 4	2259.44	2686.51	2637.31	2691.51	2901.61	3195.01	2367.1	2514.47	2918.47	3343.02	2663.52	2384.33	3608.4	2485.04	2964.62	3122.46	2429.31	2780.36
Chfr	ENSMUSG00000014668	checkpoint with forkhead and ring finger domains	2257.68	2188.73	2431.35	2045.29	2008.19	2075.45	1981.96	2111.89	2122.19	1323.26	1268.34	1199.17	1208.81	1167.95	1065.89	1244.69	1200.62	1124.89
Lsm1	ENSMUSG00000037296	LSM1 homolog, mRNA degradation associated	2257.68	2253.52	2467.91	1998	1923.18	1864.59	2460.02	2350.93	2206.2	2227.92	2360.09	2669.37	2014.3	2497.65	2364.84	1989.65	2345.13	2237.83
Nepro	ENSMUSG00000036208	nucleolus and neural progenitor protein	2254.18	2392.81	2013.33	2376.28	2315.35	2151.76	2129.9	2018.79	1883.55	2016.34	1924.95	1845.26	1865.6	1734.07	1826.76	1581.28	1470.17	1668.08
Avpi1	ENSMUSG00000018821	arginine vasopressin-induced 1	2253.3	1857.24	2084.01	2495.88	2433.25	2457.01	2069.99	2043.95	2072.27	2154.72	2383.51	2751.38	3047.36	4058.42	3579.83	2314.11	2725.21	2493.49
Pfdn5	ENSMUSG00000001289	prefoldin 5	2252.42	2277.27	2542.25	1892.31	2263.22	1961.99	2111.56	2165.57	2164.8	2058.65	2492.78	2881.4	1942.2	2455.64	2529.36	2066.1	2668.24	2580.48
Cxxc1	ENSMUSG00000024560	CXXC finger 1 (PHD domain)	2252.42	2064.56	2138.85	1669.79	1606.39	1550.31	1530.79	1634.66	1615.69	1817.33	1843	1701.24	1573.81	1782.38	1403.48	1276.39	1255.89	1128.88
Dus1l	ENSMUSG00000025155	dihydrouridine synthase 1-like (S. cerevisiae)	2252.42	2204.93	2236.35	1942.37	1759.57	1801.34	1864.58	1942.47	1965.13	2230.21	1998.12	2103.29	1769.84	1522.96	1516.58	2165.86	1983.75	1776.32
Btg2	ENSMUSG00000020423	BTG anti-proliferation factor 2	2251.55	3111.95	2750.65	1161.72	1302.44	1254.11	1206.78	1418.27	1260.16	2159.3	2554.24	2312.32	1572.69	2034.46	1730.79	1898.28	2409.75	1926.39
Fyttd1	ENSMUSG00000022800	forty-two-three domain containing 1	2250.67	2560.18	1980.42	2112.97	2266.43	2107.58	2202.04	2209.18	2030.87	3320.15	3195.24	3121.43	2622.65	2359.01	2697.29	2435.31	2510.94	2817.54
Gabpb2	ENSMUSG00000038766	GA repeat binding protein, beta 2	2250.67	2579.61	2172.98	2968.72	2921.66	3052.43	2510.15	2366.86	2414.4	3408.21	3008.9	2889.4	3353.79	2528.11	3401.61	2332.75	1796.68	2411.15
Cdca2	ENSMUSG00000048922	cell division cycle associated 2	2250.67	2513.75	2364.32	2130.58	1959.27	2221.05	2571.29	2465.83	2509.37	2985.05	2903.53	2768.38	2685.74	2417.82	2531.07	3433.87	3327.22	3164.17
Nfyb	ENSMUSG00000020248	nuclear transcription factor-Y beta	2248.91	2623.89	2168.1	2338.26	2723.57	2408.81	2270.51	2672.15	2102.71	2383.46	2607.9	2776.39	2548.3	2731.87	2818.96	2451.16	2850.2	2846.1
C2cd5	ENSMUSG00000030279	C2 calcium-dependent domain containing 5	2248.91	2252.44	2203.45	2415.22	2381.12	2564.44	2005.19	2170.6	2317	2781.47	2264.48	2175.3	2906.54	2112.18	2226.04	2729.94	2043.27	2171.43
Spg7	ENSMUSG00000000738	SPG7, paraplegin matrix AAA peptidase subunit	2248.04	1715.78	2224.16	2571.91	2240.77	2624.69	2483.25	2410.47	2683.48	1557.71	1533.72	1627.23	2666.58	2483.99	2263.74	2574.23	2481.17	2178.07
Tbcd	ENSMUSG00000039230	tubulin-specific chaperone d	2248.04	2448.96	2348.47	2328.99	2357.86	2479.1	2156.8	2359.31	2374.22	2453.23	2261.55	2258.31	2471.69	2387.37	2092.37	2810.12	2391.89	2148.19
Bbc3	ENSMUSG00000002083	BCL2 binding component 3	2247.16	2684.35	2839.62	1686.48	2173.4	2118.63	1863.36	2278.8	2215.94	1510.82	1978.61	1618.22	1186.28	1679.45	1424.05	1467.53	1994.8	1509.37
Mapkapk2	ENSMUSG00000016528	MAP kinase-activated protein kinase 2	2245.41	2149.86	2187.6	1937.74	1755.56	1721.01	2072.43	1996.15	2018.7	1434.19	1391.27	1412.2	1212.19	1320.25	1048.76	1416.25	1416.6	1276.96
Thoc1	ENSMUSG00000024287	THO complex 1	2245.41	2541.82	2069.39	2516.28	2804.57	2490.14	2389.11	2496.02	2167.24	2211.91	2316.19	2408.33	2176.53	2261.33	2275.73	1911.33	2111.29	2389.23
Vps33a	ENSMUSG00000029434	VPS33A CORVET/HOPS core subunit	2243.65	2271.87	2277.79	2848.2	2903.21	2921.9	2269.29	2653.7	2597.03	2342.29	2477.17	2088.29	2927.95	2836.9	2697.29	2896.83	2722.66	2533.33
Rpl14-ps1	ENSMUSG00000046721	ribosomal protein L14, pseudogene 1	2242.78	2149.86	2169.32	1923.83	1876.66	1867.61	2044.31	2121.12	1979.74	2027.77	2680.1	2223.31	1715.76	2203.56	2116.36	1908.53	2230.34	2001.43
Cst3	ENSMUSG00000027447	cystatin C	2241.9	2098.03	2313.13	1846.88	1870.25	1670.8	2477.14	2278.8	2123.41	1537.13	1934.71	2340.32	1304.56	1501.95	1550.86	1754.69	2183.57	2150.18
Zmym4	ENSMUSG00000042446	zinc finger, MYM-type 4	2241.9	2365.82	1881.7	2912.17	2806.97	2704.01	2644.65	2340.86	2487.45	3121.15	2987.43	2757.38	3644.45	3054.31	3790.61	2912.68	2557.7	3034.02
Mea1	ENSMUSG00000002768	male enhanced antigen 1	2241.02	2147.7	2576.37	1921.98	2059.52	2078.46	1990.52	2002.86	2096.62	1566.86	1740.55	2044.28	1382.3	1652.14	1658.82	1678.24	1967.59	1783.63
Mrpl38	ENSMUSG00000020775	mitochondrial ribosomal protein L38	2239.27	2037.56	2191.26	1972.97	1753.96	1881.66	2270.51	2150.47	2235.42	1722.41	1704.46	1772.25	1634.65	1821.25	1711.94	2081.95	2190.37	1906.47
Dph3	ENSMUSG00000021905	diphthamine biosynthesis 3	2239.27	2191.97	2342.38	1852.44	1968.09	1840.5	2016.19	2078.34	1935.9	1781.88	1884.95	2142.3	1465.66	1802.34	1825.04	1748.17	2039.87	1861.98
Hadha	ENSMUSG00000025745	hydroxyacyl-Coenzyme A dehydrogenase/3-ketoacyl-Coenzyme A thiolase/enoyl-Coenzyme A hydratase (trifunctional protein), alpha subunit	2239.27	2352.86	2225.38	2765.68	2883.16	3022.31	2513.82	2771.96	2811.32	2676.25	2517.17	2436.34	3216.35	3121.53	2921.78	2613.39	2595.11	2338.1
Macf1	ENSMUSG00000028649	microtubule-actin crosslinking factor 1	2239.27	3113.03	2742.12	3812.43	3337.09	3225.13	3795.18	2389.51	3175.37	5347.92	3964.05	3945.55	4492.75	2351.65	4246.44	3429.2	2549.2	4022.79
Snx8	ENSMUSG00000029560	sorting nexin 8	2237.52	2072.11	2225.38	2774.02	3038.75	2998.21	2197.15	2728.35	2741.92	1950	1864.46	1774.25	3094.68	3283.28	2630.46	2767.23	2421.65	2137.56
Slc35f2	ENSMUSG00000042195	solute carrier family 35, member F2	2237.52	2081.83	2112.04	2496.81	2342.62	2585.53	2225.27	2114.41	2120.97	1690.38	1682.02	1694.24	2388.32	2327.5	2344.28	2164.93	2108.74	2068.5
Taf1	ENSMUSG00000031314	TATA-box binding protein associated factor 1	2234.89	2518.07	2143.73	2841.71	2585.62	2600.59	2763.25	2022.99	2528.85	3831.38	3459.64	3008.42	3077.78	2054.42	3067.44	2932.26	2361.28	3003.48
Foxo4	ENSMUSG00000042903	forkhead box O4	2234.89	1960.9	2112.04	1920.12	1861.43	2082.48	1600.48	1727.76	1733.79	1602.32	1558.11	1551.22	1390.18	1518.75	1362.36	1305.3	1237.19	1255.71
Smim15	ENSMUSG00000071180	small integral membrane protein 15	2233.13	2511.59	2331.41	2088.86	2284.08	2073.44	2181.25	2433.96	2206.2	2368.59	2739.62	2831.39	2415.36	2884.16	2479.66	2463.28	3095.94	2820.2
Ap2s1	ENSMUSG00000008036	adaptor-related protein complex 2, sigma 1 subunit	2232.26	2062.4	2175.42	1705.95	1595.16	1622.61	2066.32	1943.31	1798.32	1622.9	1859.58	1922.27	1586.21	1768.73	1780.49	1711.8	1950.59	1847.37
Smg1	ENSMUSG00000030655	SMG1 homolog, phosphatidylinositol 3-kinase-related kinase (C. elegans)	2230.5	2827.97	2516.66	3469.38	2936.9	2743.17	3460.17	2321.57	3024.39	4765.78	3436.23	3587.5	3530.66	1780.28	3197.68	3444.12	2039.87	3490.22
Spred2	ENSMUSG00000045671	sprouty-related EVH1 domain containing 2	2230.5	2560.18	2818.9	1720.78	1761.98	1945.92	2000.3	2153.83	2410.75	2781.47	2464.48	2057.29	1756.32	1579.67	1427.47	2626.45	1988.85	2095.73
Pus7	ENSMUSG00000057541	pseudouridylate synthase 7	2230.5	2309.67	2037.7	2035.09	1859.82	2012.19	2134.79	1911.44	1952.95	2201.62	2174.72	1979.27	1571.56	1422.13	1550.86	1782.66	1703.15	1833.43
Ccn2	ENSMUSG00000019997	cellular communication network factor 2	2229.63	1695.27	1901.2	3316.4	2616.1	2718.07	3361.13	2475.06	2597.03	802.875	962.964	973.135	1542.27	1874.81	1891.88	1519.74	1649.58	1811.52
Ly6e	ENSMUSG00000022587	lymphocyte antigen 6 complex, locus E	2228.75	2206.01	2216.85	1835.75	1636.87	1730.05	1764.32	1672.4	1689.96	1901.97	2003	2032.28	1715.76	1630.09	1492.59	1426.5	1263.55	1260.36
Ap1b1	ENSMUSG00000009090	adaptor protein complex AP-1, beta 1 subunit	2227.87	2437.08	2324.1	3038.26	3051.58	3269.31	2221.6	2598.35	2643.3	2286.25	2075.2	1867.26	2957.24	2854.76	2589.33	2689.85	2318.77	1973.54
Arpc5l	ENSMUSG00000026755	actin related protein 2/3 complex, subunit 5-like	2227	2109.91	2074.26	1880.25	1919.17	1801.34	1873.14	1980.21	1819.02	1873.37	2003	2076.29	1747.31	2062.82	2003.26	1822.76	2044.12	1759.72
Slf2	ENSMUSG00000036097	SMC5-SMC6 complex localization factor 2	2226.12	2593.65	2048.67	4001.57	3629.02	3728.18	2988.22	2477.57	2855.15	4395.22	3493.79	3318.46	5601.29	4036.36	5187.23	3794.69	3013.46	3938.45
Bex2	ENSMUSG00000042750	brain expressed X-linked 2	2224.37	1992.21	2269.26	1984.09	2010.6	2037.3	2050.43	2169.76	2045.48	1787.6	2122.03	2354.33	2088.66	2898.87	2503.65	2154.67	2708.2	2434.39
Erlin2	ENSMUSG00000031483	ER lipid raft associated 2	2223.49	2129.34	2220.51	2422.63	2436.45	2542.35	2601.85	2464.15	2503.28	2246.22	2383.51	2137.3	2417.61	2012.4	2016.97	2501.51	2461.62	2456.3
Spop	ENSMUSG00000057522	speckle-type BTB/POZ protein	2223.49	2098.03	2101.07	2009.13	1915.96	2047.34	2139.68	1921.5	2118.54	1890.53	1742.51	1789.25	1418.35	1318.14	1424.05	1719.26	1726.11	1718.55
Ndfip1	ENSMUSG00000024425	Nedd4 family interacting protein 1	2220.86	2297.79	2289.97	2252.04	2337.01	2371.66	2125.01	2303.12	2174.54	1925.98	2083.98	2072.29	1788.99	1986.14	1847.32	1882.43	1965.89	1814.84
Wdr4	ENSMUSG00000024037	WD repeat domain 4	2219.98	2190.89	2354.57	1769	1794.06	1877.65	2063.88	2163.89	2296.3	2242.79	1846.9	2011.28	2107.81	2217.21	1900.44	2341.14	1998.2	1859.33
Tlnrd1	ENSMUSG00000070462	talin rod domain containing 1	2219.1	1643.44	1953.61	2061.05	1758.77	1948.94	1931.83	1673.24	1917.64	1911.12	1781.53	1993.28	2691.37	2560.67	2599.62	2838.09	2441.21	2406.5
Becn1	ENSMUSG00000035086	beclin 1, autophagy related	2217.35	2142.3	2077.92	2172.31	2135.71	2200.96	2033.31	1976.86	1882.33	2027.77	1943.49	2024.28	1992.9	1828.6	1806.19	1820.89	1604.52	1660.11
Cep85	ENSMUSG00000037443	centrosomal protein 85	2217.35	2093.71	2169.32	1919.19	1765.19	1901.74	2143.35	2106.02	2304.82	2344.58	2192.28	2126.29	1832.92	1718.31	1739.36	2302.92	1990.55	2029.99
Dad1	ENSMUSG00000022174	defender against cell death 1	2215.6	2127.18	2194.91	1535.36	1541.43	1511.15	1769.21	1785.63	1699.7	1915.69	2160.08	2440.34	1718.02	2213.01	2040.96	1797.58	2315.37	2183.38
Nuf2	ENSMUSG00000026683	NUF2, NDC80 kinetochore complex component	2215.6	2292.39	1881.7	2491.24	2312.15	2306.39	2360.99	2143.76	1980.95	2242.79	2394.24	2350.33	2450.28	2272.88	2453.95	2030.67	2082.38	2328.81
Rbm6	ENSMUSG00000032582	RNA binding motif protein 6	2213.84	2323.7	2051.11	2289.13	2220.72	2269.24	2140.9	2057.37	2167.24	2887.83	2704.49	2529.35	2172.02	1832.8	2184.91	2080.09	1832.4	2152.17
Pawr	ENSMUSG00000035873	PRKC, apoptosis, WT1, regulator	2213.84	1683.39	1782.99	2456.01	2155.76	2171.84	2131.12	2037.24	1859.2	1109.39	1200.05	1223.17	1310.2	1521.91	1475.46	1272.67	1278.85	1297.54
Ppp3r1	ENSMUSG00000033953	protein phosphatase 3, regulatory subunit B, alpha isoform (calcineurin B, type I)	2212.97	2144.46	1854.89	2040.65	1930.4	1789.29	2089.55	2301.44	2063.75	2079.24	2383.51	2169.3	1804.76	2217.21	1946.71	2030.67	2551.75	2283.65
Chd9	ENSMUSG00000056608	chromodomain helicase DNA binding protein 9	2212.97	3061.2	2422.82	3234.82	3324.26	3217.1	3499.3	2997.58	3426.19	4191.65	3504.52	3190.44	3517.14	2346.4	3548.98	3413.35	2625.73	3726.62
Slc7a6	ENSMUSG00000031904	solute carrier family 7 (cationic amino acid transporter, y+ system), member 6	2212.09	2239.48	2026.73	1933.1	1761.98	1756.15	2032.09	1916.47	1892.07	1809.33	1773.73	1687.23	1380.04	1257.23	1312.66	1579.41	1530.54	1504.06
4931406P16Rik	ENSMUSG00000066571	RIKEN cDNA 4931406P16 gene	2212.09	2486.75	2439.88	2239.99	2321.77	2370.65	2416.01	2617.64	2730.96	2975.9	2644	2304.32	2772.48	2330.65	2471.09	3335.04	2702.25	2694.7
Tdp2	ENSMUSG00000035958	tyrosyl-DNA phosphodiesterase 2	2210.34	2188.73	1899.98	2905.68	3117.35	3000.22	2362.21	2362.67	2147.76	2426.92	2544.49	2505.35	3487.85	3864.11	3768.33	2482.86	2891.87	2852.07
Wdr48	ENSMUSG00000032512	WD repeat domain 48	2207.71	2392.81	2182.73	2511.64	2597.65	2634.73	2303.52	2334.15	2432.67	2854.67	2673.27	2591.36	2950.48	2399.97	2675.02	2941.58	2613.82	2682.74
Nae1	ENSMUSG00000031878	NEDD8 activating enzyme E1 subunit 1	2205.08	2331.26	1953.61	2459.72	2583.22	2443.95	2414.78	2329.96	2162.37	2632.79	2622.54	2704.38	2519	2341.15	2279.16	2077.29	2345.98	2397.2
1700037H04Rik	ENSMUSG00000027327	RIKEN cDNA 1700037H04 gene	2203.32	2264.32	2353.35	1936.81	1830.15	1868.61	1747.2	1743.69	1927.38	2404.05	2273.26	2268.31	1964.73	2031.31	1897.02	2299.19	2142.76	1931.71
Frmd8	ENSMUSG00000024816	FERM domain containing 8	2202.45	2190.89	2336.29	1514.03	1461.23	1544.29	1737.42	1783.11	1948.08	1980.88	1783.48	1591.22	1479.18	1528.21	1286.96	1813.43	1710.8	1448.28
Mtx2	ENSMUSG00000027099	metaxin 2	2202.45	2184.41	2265.6	1820.92	2102.02	1869.61	2032.09	2199.96	2022.35	2248.51	2327.89	2625.36	2016.56	2305.44	2207.19	2133.23	2635.93	2324.16
Ctu2	ENSMUSG00000049482	cytosolic thiouridylase subunit 2	2201.57	1954.42	2193.7	1717.08	1537.42	1737.07	1880.47	1746.21	1843.37	2176.45	2082.03	2235.31	1470.17	1704.66	1549.14	1767.75	1821.34	1666.09
Asb6	ENSMUSG00000039483	ankyrin repeat and SOCS box-containing 6	2200.69	2142.3	2252.19	1784.76	1780.42	1829.45	1417.08	1459.37	1513.41	1995.75	2000.08	2076.29	2165.26	2273.93	2214.04	1374.29	1434.46	1352
Mfsd14a	ENSMUSG00000089911	major facilitator superfamily domain containing 14A	2198.94	2427.36	2313.13	1909	2069.94	1910.78	2057.76	2112.73	1820.24	2679.68	2784.5	2735.38	2154	1951.48	2155.78	2136.03	2038.17	2149.51
Id2	ENSMUSG00000020644	inhibitor of DNA binding 2	2197.19	2062.4	1982.86	4688.58	4418.18	3517.32	3128.83	2826.48	2222.03	981.291	1461.52	1481.21	3741.33	5107.68	4880.49	2459.55	3323.82	3332.84
Kmt2a	ENSMUSG00000002028	lysine (K)-specific methyltransferase 2A	2196.31	2396.05	2336.29	2564.49	2579.21	2679.91	2433.12	2126.99	2494.76	3877.13	3005.97	2927.41	3477.71	1963.04	2964.62	2939.72	1953.99	2778.36
Tma7	ENSMUSG00000091537	translational machinery associated 7	2196.31	2144.46	2307.04	1962.77	1972.1	1939.9	2138.46	2129.5	1866.5	1834.49	2023.49	2479.34	1508.47	1972.49	1927.86	1634.42	2264.35	2029.32
Kmt5c	ENSMUSG00000059851	lysine methyltransferase 5C	2194.56	2248.12	2398.44	2046.21	1931.2	2059.39	2160.47	2128.66	2381.53	2941.59	2566.93	2513.35	2525.76	2664.65	2274.02	3237.14	3241.34	2744.5
Ranbp2	ENSMUSG00000003226	RAN binding protein 2	2193.68	2994.25	2393.57	5604.6	4979.57	4501.33	5953.21	4156.68	4965.17	5297.6	4302.6	4006.56	6893.47	4739.02	7022.56	6454.7	5238.7	7432.66
Bri3bp	ENSMUSG00000037905	Bri3 binding protein	2192.8	2122.86	2249.76	1638.27	1528.6	1590.48	1528.34	1469.43	1439.14	1898.54	1862.51	1782.25	1193.03	1193.16	1088.17	1088.99	1109.64	936.304
Tmem209	ENSMUSG00000029782	transmembrane protein 209	2191.92	2251.36	1986.51	4519.84	4789.5	4799.55	4788	4903.14	4439.19	1925.98	1990.32	1840.26	3957.63	3295.89	3607.24	4364.36	4306.77	4493.59
Btbd2	ENSMUSG00000003344	BTB (POZ) domain containing 2	2191.05	2344.22	2515.44	2070.32	2001.77	2288.32	1909.82	2106.86	2286.56	2397.19	2195.21	2199.31	2400.71	2292.84	2116.36	2250.71	2124.05	1933.7
Entr1	ENSMUSG00000026927	endosome associated trafficking regulator 1	2189.29	2135.82	2254.63	1640.12	1668.14	1797.32	1818.12	1872.86	1921.29	2356.01	2115.2	1890.26	1671.83	1438.93	1281.81	1673.58	1446.36	1348.01
Itga5	ENSMUSG00000000555	integrin alpha 5 (fibronectin receptor alpha)	2187.54	2057	2371.63	2421.71	2168.59	2756.22	2136.01	1960.92	2288.99	1821.91	1550.3	1729.24	1873.48	1567.07	1520.01	1719.26	1348.58	1388.52
Ctdsp2	ENSMUSG00000078429	CTD (carboxy-terminal domain, RNA polymerase II, polypeptide A) small phosphatase 2	2187.54	2323.7	2637.31	2424.49	2422.02	2736.14	2491.81	2688.09	2931.86	3421.94	2753.28	2578.36	3172.41	2666.75	2347.71	3923.35	2922.48	2656.84
Abhd17c	ENSMUSG00000038459	abhydrolase domain containing 17C	2186.66	2164.98	2190.04	1730.98	1510.15	1575.42	2017.41	1880.4	1862.85	1948.86	1898.61	1849.26	1332.73	1333.9	1268.1	1563.56	1544.99	1444.3
Atp5md	ENSMUSG00000071528	ATP synthase membrane subunit DAPIT	2186.66	1511.7	1444.18	1497.34	1494.11	1011.12	1840.13	1534.01	1229.73	1123.11	2103.49	2471.34	1080.38	2070.17	1879.88	1146.8	2345.98	2055.88
Trip6	ENSMUSG00000023348	thyroid hormone receptor interactor 6	2184.03	1844.28	1963.36	2024.89	2008.99	2053.36	2210.6	2256.15	2354.74	1627.48	1691.77	1837.25	1354.13	1766.63	1633.11	1975.66	2232.89	1893.86
Slc39a10	ENSMUSG00000025986	solute carrier family 39 (zinc transporter), member 10	2184.03	2473.79	1928.01	1894.16	1620.03	1745.11	2338.98	1688.34	1965.13	2470.38	2456.68	2403.33	1363.15	1048.21	1418.91	1657.73	1604.52	1943
Tmco1	ENSMUSG00000052428	transmembrane and coiled-coil domains 1	2184.03	1977.09	2389.91	2384.62	2613.69	2512.23	3021.23	2823.96	2695.66	1723.55	2079.1	2256.31	1999.66	2302.29	2311.72	2290.8	2835.75	2804.93
Gfm1	ENSMUSG00000027774	G elongation factor, mitochondrial 1	2182.28	2053.76	2112.04	2103.7	2011.4	2003.16	2175.14	2362.67	2329.17	2095.25	2142.52	2217.31	1837.43	1867.46	1658.82	1737.91	2179.32	1860.65
Aven	ENSMUSG00000003604	apoptosis, caspase activation inhibitor	2178.77	1794.61	1981.64	1694.82	1580.73	1724.02	1453.76	1539.89	1587.69	1827.63	1964.95	1919.27	1490.45	1856.96	1528.58	1471.26	1539.89	1338.71
Fam207a	ENSMUSG00000032977	family with sequence similarity 207, member A	2178.77	2107.75	2359.44	1819.99	1822.93	1756.15	1945.28	1971.82	1983.39	1944.28	1973.73	1939.27	2033.45	2441.98	2001.55	2098.73	2139.35	1884.56
Ccny	ENSMUSG00000024286	cyclin Y	2177.9	2206.01	2168.1	1962.77	1890.3	1794.31	2186.14	2000.34	1972.43	2352.58	2243.99	2123.29	1779.98	1537.66	1528.58	1859.12	1738.01	1735.81
Ppie	ENSMUSG00000028651	peptidylprolyl isomerase E (cyclophilin E)	2177.02	2072.11	2242.44	2049.92	2195.05	2156.78	2176.36	2293.89	2175.76	1912.26	2089.84	2305.32	1903.9	2256.08	2203.76	2017.62	2290.71	2098.38
Galk1	ENSMUSG00000020766	galactokinase 1	2175.27	2039.72	2406.97	1800.52	1910.35	2060.39	1774.1	1875.37	1938.34	2064.37	1866.41	2179.3	1874.61	1863.26	1622.83	2040.93	1903.82	1632.89
Hsd17b10	ENSMUSG00000025260	hydroxysteroid (17-beta) dehydrogenase 10	2175.27	2243.8	2348.47	2025.82	2102.02	2083.49	1947.72	2069.12	2061.31	2050.65	2124.96	2410.33	1891.51	2181.5	2212.33	1955.15	2163.16	2097.05
Mettl9	ENSMUSG00000030876	methyltransferase like 9	2175.27	2197.37	2364.32	2094.42	2141.32	2018.22	2150.69	2229.31	2072.27	1775.02	1888.85	1798.25	1258.38	1348.6	1358.93	1464.73	1517.79	1401.8
Dus3l	ENSMUSG00000007603	dihydrouridine synthase 3-like (S. cerevisiae)	2174.39	1966.29	2035.26	1953.5	1938.42	1852.54	1834.01	1866.99	1791.02	2095.25	1953.25	2195.3	2161.88	2519.7	2347.71	1662.39	1600.26	1541.91
Sucla2	ENSMUSG00000022110	succinate-Coenzyme A ligase, ADP-forming, beta subunit	2173.51	2321.54	1910.95	2373.5	2555.15	2313.42	1955.06	1862.79	1848.24	2398.33	2639.12	2749.38	2301.58	2399.97	2690.44	1699.68	1983.75	2103.69
Arl6ip6	ENSMUSG00000026960	ADP-ribosylation factor-like 6 interacting protein 6	2172.64	2108.83	2286.32	2601.57	2784.52	2581.51	2661.76	2921.25	2565.38	2088.39	2193.25	2159.3	2748.82	3004.95	2866.95	2813.85	3356.98	2873.99
Mapk7	ENSMUSG00000001034	mitogen-activated protein kinase 7	2170.01	2098.03	2352.13	1976.68	1876.66	1977.05	1745.98	1814.98	1889.64	2210.76	2100.57	1964.27	1892.63	1819.14	1782.2	1796.65	1629.17	1499.41
Pold3	ENSMUSG00000030726	polymerase (DNA-directed), delta 3, accessory subunit	2170.01	2207.09	2294.85	2199.19	2324.98	2495.16	2441.68	2655.38	2676.18	2318.27	1902.51	2034.28	2591.1	2158.4	2282.59	2885.64	2458.22	2362.01
Pygo2	ENSMUSG00000047824	pygopus 2	2170.01	2322.62	2376.5	1835.75	1668.14	1751.13	1622.49	1662.34	1724.05	2808.92	2505.46	2582.36	2306.08	2479.79	2097.51	2150.01	2045.82	1747.77
Ndufs4	ENSMUSG00000021764	NADH:ubiquinone oxidoreductase core subunit S4	2168.25	2160.66	2528.84	2047.14	2183.83	2087.5	2192.26	2257.83	2113.67	1955.72	2473.26	2622.36	1836.3	2458.79	2236.32	1993.38	2739.67	2315.53
Atf2	ENSMUSG00000027104	activating transcription factor 2	2167.38	2324.78	2130.32	2388.33	2516.65	2627.7	2336.53	2180.67	2331.61	3432.23	3195.24	2666.37	2961.75	2313.84	2695.58	2713.15	2309.41	2612.35
Cbfb	ENSMUSG00000031885	core binding factor beta	2167.38	2175.77	1952.39	1813.5	1919.17	1697.91	2233.83	2313.18	2083.23	2526.42	3139.63	2761.38	2279.05	2611.08	2423.11	2300.12	2827.25	2775.04
Neurl4	ENSMUSG00000047284	neuralized E3 ubiquitin protein ligase 4	2167.38	1995.45	2120.57	1633.63	1613.61	1759.16	1772.88	1851.05	2005.3	2222.2	2142.52	2043.28	1961.35	1778.18	1559.43	2352.33	1952.29	1812.84
Gon4l	ENSMUSG00000054199	gon-4-like (C.elegans)	2167.38	2169.29	2291.19	2155.62	2069.94	2214.02	2084.66	1965.95	2204.98	2253.08	2027.39	1957.27	2237.36	1714.11	1950.14	2322.5	1834.1	1974.87
Mtx1	ENSMUSG00000064068	metaxin 1	2166.5	2217.89	2240.01	1885.82	1875.06	1787.28	1752.09	1829.24	1719.18	2073.52	2156.18	2157.3	1480.31	1685.75	1513.16	1181.29	1340.92	1195.95
Samhd1	ENSMUSG00000027639	SAM domain and HD domain, 1	2164.74	2221.12	2007.23	2115.75	1964.08	2094.53	1849.91	1856.92	1770.32	2189.03	2307.4	2025.28	1881.37	1811.79	1936.43	1497.36	1556.05	1512.69
Mrps25	ENSMUSG00000014551	mitochondrial ribosomal protein S25	2163.87	2023.52	2082.79	1901.58	1871.85	1700.93	1879.25	1866.99	1663.17	1656.07	1744.46	1911.27	1556.92	1989.3	1708.51	1606.45	1902.97	1679.37
Ttc5	ENSMUSG00000006288	tetratricopeptide repeat domain 5	2161.24	2039.72	2416.72	1995.22	2157.36	2157.79	1835.24	1962.6	2096.62	2415.49	2111.3	2422.34	2363.54	2502.9	2459.1	2450.23	2506.68	2406.5
Clptm1l	ENSMUSG00000021610	CLPTM1-like	2159.48	2020.28	2175.42	1505.69	1437.97	1650.72	1793.66	1762.98	1783.71	2450.94	2290.82	2168.3	1660.56	1564.97	1420.62	1895.48	1770.32	1565.15
Strbp	ENSMUSG00000026915	spermatid perinuclear RNA binding protein	2159.48	2424.12	1942.64	2513.5	2341.02	2309.41	2494.26	2267.05	2215.94	2943.87	2758.15	2598.36	2711.65	2193.06	2791.54	2394.29	2292.41	2667.47
Bst2	ENSMUSG00000046718	bone marrow stromal cell antigen 2	2159.48	2004.09	2433.78	1974.82	2051.5	2176.87	2181.25	2007.89	2028.44	980.148	1011.75	1162.16	790.85	892.767	863.682	911.844	1073.08	961.537
Sh3bp5l	ENSMUSG00000013646	SH3 binding domain protein 5 like	2158.61	1846.44	2093.76	1300.79	1317.67	1416.77	902.334	872.266	982.563	1614.9	1586.4	1571.22	1074.75	1091.28	969.929	677.823	634.324	569.087
Abcg2	ENSMUSG00000029802	ATP binding cassette subfamily G member 2 (Junior blood group)	2158.61	2271.87	1984.08	2699.85	3133.39	2836.55	2664.21	2554.73	2315.78	2001.47	2297.65	2083.29	2290.31	2144.74	2255.17	1819.03	2001.61	2101.7
Gigyf2	ENSMUSG00000048000	GRB10 interacting GYF protein 2	2158.61	2254.6	1919.48	2287.27	2323.37	2353.59	2638.53	2367.7	2614.08	2757.45	2725.96	2425.34	2852.47	2432.53	2453.95	3235.27	2726.91	3219.29
Cox7c	ENSMUSG00000017778	cytochrome c oxidase subunit 7C	2157.73	1593.77	1503.9	1665.16	1572.71	1037.22	1948.94	1636.34	1277.21	1045.34	1758.12	2276.32	963.215	1854.86	1766.78	992.026	2288.16	1996.78
3110082I17Rik	ENSMUSG00000053553	RIKEN cDNA 3110082I17 gene	2157.73	1977.09	2215.63	1484.36	1611.2	1579.43	1605.37	1830.08	1705.79	983.579	1082.97	1174.16	1135.58	1373.81	1264.68	1279.19	1285.65	1158.76
Glod4	ENSMUSG00000017286	glyoxalase domain containing 4	2155.1	2245.96	2304.6	2346.61	2505.43	2362.62	2315.75	2365.18	2337.7	1705.25	1960.07	2099.29	1551.28	1843.3	1838.75	1931.84	2324.72	2171.43
Flot2	ENSMUSG00000061981	flotillin 2	2155.1	2180.09	2277.79	1715.22	1702.63	1761.17	1701.96	1989.44	2072.27	1804.75	1717.14	1470.2	1526.5	1358.06	1161.86	1769.61	1516.93	1285.59
Bub1	ENSMUSG00000027379	BUB1, mitotic checkpoint serine/threonine kinase	2154.22	2659.52	2074.26	3596.4	3503.1	3537.41	3403.93	2885.19	3159.54	3437.95	3024.51	2898.4	4149.15	3107.88	3941.41	3156.96	2973.5	3810.29
Tfdp2	ENSMUSG00000032411	transcription factor Dp 2	2154.22	2359.34	2035.26	2723.03	2809.38	2654.81	2565.17	2477.57	2505.72	2879.83	2809.86	2575.36	3211.84	3114.18	3293.65	3027.36	2975.2	3286.36
Hnrnph2	ENSMUSG00000045427	heterogeneous nuclear ribonucleoprotein H2	2154.22	2431.68	1919.48	2184.36	2255.2	1939.9	2084.66	2247.76	2039.4	2182.17	2448.87	2206.31	2128.09	2282.33	2315.15	2081.02	2346.83	2360.68
Taok2	ENSMUSG00000059981	TAO kinase 2	2153.35	2177.93	2288.76	1094.96	1103.54	1107.51	1645.72	1591.89	1850.68	2226.78	2022.52	2068.29	1343.99	1366.46	1214.98	2411.07	1919.98	2006.74
Zdbf2	ENSMUSG00000027520	zinc finger, DBF-type containing 2	2151.59	2595.81	2131.54	4039.58	3448.57	3087.57	3855.09	2646.15	3159.54	4047.54	2995.24	2946.41	3508.13	2366.36	3735.77	3197.05	2528.79	3594.48
Bud23	ENSMUSG00000005378	BUD23, rRNA methyltransferase and ribosome maturation factor	2148.09	2041.88	2190.04	1591.91	1522.98	1425.81	2014.97	2040.6	2055.22	1998.04	2043	2103.29	1599.73	1662.65	1441.18	2099.66	2289.86	1980.18
Spout1	ENSMUSG00000039660	SPOUT domain containing methyltransferase 1	2148.09	2106.67	2327.76	1909.92	1782.83	1894.72	1759.43	1770.53	1840.94	2345.72	2026.42	2154.3	1974.87	2099.58	1811.33	1922.52	1741.41	1531.95
Lsm2	ENSMUSG00000007050	LSM2 homolog, U6 small nuclear RNA and mRNA degradation associated	2147.21	2203.85	2241.23	1683.7	1505.34	1549.31	1863.36	1757.11	1888.42	2229.06	2498.63	2306.32	1810.39	2005.05	1819.9	2217.14	2191.22	2054.56
Armc6	ENSMUSG00000002343	armadillo repeat containing 6	2146.33	1972.77	2160.79	2323.43	2256.01	2375.68	2412.34	2407.96	2487.45	1919.12	1916.17	1927.27	2071.76	2682.5	2306.58	2613.39	2981.15	2510.09
Ndufb11	ENSMUSG00000031059	NADH:ubiquinone oxidoreductase subunit B11	2146.33	1882.07	2214.41	1852.44	1990.55	1848.53	1930.6	1798.21	1927.38	1717.83	2013.74	2397.33	1623.38	2234.02	1977.56	1861.91	2426.76	1998.78
Ap3s2	ENSMUSG00000063801	adaptor-related protein complex 3, sigma 2 subunit	2146.33	2280.51	2294.85	2342.9	2345.03	2362.62	2046.76	2349.25	2349.87	2142.14	1918.12	1865.26	2312.84	2323.3	2140.36	2518.29	2360.43	2107.68
Trip10	ENSMUSG00000019487	thyroid hormone receptor interactor 10	2144.58	2061.32	2105.95	1165.42	1061.84	1090.44	1439.09	1466.92	1380.7	1896.25	1919.1	1954.27	726.636	764.629	690.603	1226.98	1056.07	1093.68
Rara	ENSMUSG00000037992	retinoic acid receptor, alpha	2144.58	2608.77	2917.62	1357.34	1575.11	1777.24	1659.17	2173.12	2317	3126.87	2721.08	2447.34	1804.76	1631.14	1578.28	2562.11	1992.25	1822.14
Msl1	ENSMUSG00000052915	male specific lethal 1	2144.58	2073.19	2227.82	1679.99	1618.42	1751.13	1810.78	1972.66	1990.69	2047.22	1834.22	1796.25	1524.25	1343.35	1340.08	1868.44	1640.23	1547.23
Preb	ENSMUSG00000045302	prolactin regulatory element binding	2141.95	1905.83	2185.16	1682.77	1546.24	1671.81	1732.53	1643.89	1850.68	2157.01	1903.49	1872.26	1876.86	1833.85	1622.83	2304.78	1957.39	1829.44
Nr4a1	ENSMUSG00000023034	nuclear receptor subfamily 4, group A, member 1	2141.07	2094.79	2382.6	1619.73	1599.98	1801.34	1501.45	1664.02	1995.56	2052.93	2253.74	2077.29	1292.17	1433.68	1211.55	1526.27	1537.34	1408.44
Gid4	ENSMUSG00000018415	GID complex subunit 4, VID24 homolog	2140.2	2179.01	2160.79	2658.13	2856.7	2884.75	2526.05	2626.02	2549.55	2600.77	2455.7	2147.3	2804.03	2676.2	2546.49	2839.02	2738.82	2473.57
Itsn1	ENSMUSG00000022957	intersectin 1 (SH3 domain protein 1A)	2139.32	1995.45	2009.67	1989.66	2021.82	2242.13	1852.35	1936.6	1980.95	2015.19	2030.32	1780.25	2037.96	1815.99	1713.66	1830.21	1686.14	1596.36
Kat14	ENSMUSG00000027425	lysine acetyltransferase 14	2139.32	2164.98	2280.23	1924.76	1904.73	2009.18	2017.41	2076.66	2365.7	1998.04	1841.05	1665.23	1313.58	1017.75	1095.03	1719.26	1404.7	1464.22
Vcl	ENSMUSG00000021823	vinculin	2138.44	2288.07	1860.99	2822.24	2784.52	2558.42	2892.85	2744.28	2527.63	1940.85	1900.56	1706.24	2308.34	1807.59	2058.1	2444.64	1826.44	2035.96
Natd1	ENSMUSG00000018931	N-acetyltransferase domain containing 1	2137.57	2263.24	2569.06	3811.5	4158.33	4420	3077.47	3697.91	3914.42	2596.19	2280.09	2098.29	4591.89	4527.91	3504.43	4096.77	3430.11	3143.59
Chek1	ENSMUSG00000032113	checkpoint kinase 1	2137.57	2299.95	1942.64	2844.49	3369.17	2992.19	2863.51	3041.19	2712.7	2426.92	2580.59	2536.35	3121.72	3058.52	3089.72	2658.15	2794.94	3126.99
Gtf2h5	ENSMUSG00000034345	general transcription factor IIH, polypeptide 5	2136.69	2078.59	2243.66	1569.66	1602.38	1480.03	2027.2	2070.79	1898.16	1618.33	1767.87	2191.3	1608.74	2046.01	1912.44	2026.01	2503.28	2322.17
Slc1a5	ENSMUSG00000001918	solute carrier family 1 (neutral amino acid transporter), member 5	2135.81	2000.85	2285.1	2791.64	2883.16	3255.26	2466.14	2510.28	2678.61	1925.98	1831.29	1654.23	1583.95	1323.4	1245.83	1646.54	1456.56	1306.84
Ap1s1	ENSMUSG00000004849	adaptor protein complex AP-1, sigma 1	2135.81	1859.4	2107.17	1690.19	1680.98	1811.38	1755.76	1626.27	1872.59	1728.12	1598.11	1719.24	1543.4	1694.16	1497.73	1712.74	1777.98	1541.91
Nr6a1	ENSMUSG00000063972	nuclear receptor subfamily 6, group A, member 1	2134.93	2177.93	2277.79	2309.52	2142.92	2328.48	2025.97	2006.21	2106.36	2445.22	2308.38	2068.29	2248.63	1953.59	2076.95	1803.18	1506.73	1624.25
Ppif	ENSMUSG00000021868	peptidylprolyl isomerase F (cyclophilin F)	2133.18	1984.65	2108.39	1948.86	1687.39	1657.75	2136.01	2014.6	2004.09	1930.56	1959.1	1927.27	1755.19	1874.81	1777.06	2048.39	2193.77	2077.13
Dyrk1a	ENSMUSG00000022897	dual-specificity tyrosine-(Y)-phosphorylation regulated kinase 1a	2133.18	2313.99	2107.17	2806.47	2831.84	2868.68	2826.83	2917.9	2878.29	2716.28	2588.39	2341.32	3525.03	3014.4	3062.3	3693.06	3348.48	3484.24
Dgcr8	ENSMUSG00000022718	DGCR8, microprocessor complex subunit	2131.43	2079.67	1963.36	2066.61	1830.15	1816.4	2087.11	1906.4	1878.68	2055.22	2049.83	1898.26	1761.95	1681.55	1631.4	1690.36	1673.39	1683.35
Casc3	ENSMUSG00000078676	cancer susceptibility candidate 3	2129.67	2183.33	2048.67	2204.76	2143.73	2315.43	2288.85	2487.64	2724.88	1944.28	1866.41	1618.22	2211.45	2161.55	1873.03	2584.49	2306.86	2214.59
Tgoln1	ENSMUSG00000056429	trans-golgi network protein	2128.8	2344.22	2247.32	2226.08	2207.89	2350.57	2371.99	2111.05	2214.72	1990.03	2009.83	1906.26	1953.47	1310.79	1638.25	1968.2	1730.36	1895.18
Il17rd	ENSMUSG00000040717	interleukin 17 receptor D	2126.17	2399.29	2415.5	2430.98	2657.8	2783.34	2384.22	2563.12	2605.56	2504.69	2311.31	2110.29	3298.59	2512.35	2716.14	2935.06	2487.13	2561.22
Derl1	ENSMUSG00000022365	Der1-like domain family, member 1	2125.29	2235.16	2393.57	2241.84	2485.38	2472.07	2249.72	2513.64	2346.22	2120.41	2096.67	2249.31	2345.51	2331.7	2352.85	2142.55	2316.22	2207.95
Mrps35	ENSMUSG00000040112	mitochondrial ribosomal protein S35	2122.66	1934.98	1906.08	1933.1	1951.25	1854.55	1699.52	1682.47	1596.21	1483.37	1781.53	1722.24	1543.4	1817.04	1701.66	1295.04	1447.21	1318.79
Trib3	ENSMUSG00000032715	tribbles pseudokinase 3	2121.78	1246.08	1763.49	4547.66	5096.66	5311.63	3336.68	4396.56	4251.68	1788.74	1540.55	1465.2	408.944	478.943	512.383	464.313	380.084	422.333
Dhps	ENSMUSG00000060038	deoxyhypusine synthase	2121.78	1816.2	2049.89	2077.74	1869.45	1974.04	2090.77	1881.24	2112.45	1950	1901.54	1948.27	1989.52	1989.3	1819.9	1950.49	2007.56	1898.5
Abl1	ENSMUSG00000026842	c-abl oncogene 1, non-receptor tyrosine kinase	2120.91	2139.06	2325.32	2094.42	2061.12	2234.1	2117.67	2321.57	2761.4	2576.75	2068.37	2003.28	2024.44	1783.43	1744.5	2495.92	1993.1	1891.86
Ggnbp2	ENSMUSG00000020530	gametogenetin binding protein 2	2120.03	2092.63	1780.55	2546.87	2390.74	2424.88	2620.19	2337.51	2541.03	2232.49	1990.32	2100.29	2380.44	1876.91	2363.13	2427.85	2314.52	2706.65
Etaa1	ENSMUSG00000016984	Ewing tumor-associated antigen 1	2118.28	2515.91	2027.95	1848.73	1834.96	1810.37	1827.9	1674.08	1679	3278.98	3052.8	3117.43	2124.71	1830.7	2200.33	1822.76	1650.43	2093.73
Ipo13	ENSMUSG00000033365	importin 13	2118.28	2053.76	2170.54	1585.42	1516.57	1549.31	1591.92	1539.05	1580.38	1977.45	1942.51	1840.26	1331.6	1510.35	1321.23	1546.78	1448.91	1336.06
Wwc1	ENSMUSG00000018849	WW, C2 and coiled-coil domain containing 1	2117.4	2077.51	2130.32	1573.37	1589.55	1591.48	1717.86	1712.66	1845.81	1326.69	1126.87	1158.16	634.257	601.83	598.066	928.626	806.934	759.004
Adnp2	ENSMUSG00000053950	ADNP homeobox 2	2117.4	2301.03	2240.01	2718.39	2740.41	2722.09	2230.16	2467.51	2408.31	2597.33	2351.31	2214.31	2608	2207.76	2265.45	2380.3	1964.19	2002.76
Cdc26	ENSMUSG00000066149	cell division cycle 26	2117.4	2030	2221.73	1514.96	1591.96	1443.88	1709.3	1710.14	1635.17	1620.62	1932.76	2362.33	1454.4	1856.96	1869.6	1736.98	2119.8	2046.59
Ufm1	ENSMUSG00000027746	ubiquitin-fold modifier 1	2116.52	2360.42	2088.89	1931.25	2061.12	1870.62	2199.59	2297.25	2049.14	1928.27	2150.33	2301.32	1838.56	2084.87	2196.91	1916.92	2330.67	2337.44
Add1	ENSMUSG00000029106	adducin 1 (alpha)	2116.52	2004.09	2080.35	2392.04	2197.46	2244.14	2314.52	2329.96	2460.67	2041.5	1621.53	1612.22	2324.11	2218.26	1991.27	2443.7	2108.74	1882.57
Prdx5	ENSMUSG00000024953	peroxiredoxin 5	2114.77	1869.11	2038.92	1657.74	1573.51	1618.59	1730.09	1751.24	1665.61	1604.61	1675.19	1932.27	1282.03	1744.57	1561.14	1577.55	1802.64	1564.49
Prmt3	ENSMUSG00000030505	protein arginine N-methyltransferase 3	2113.89	1981.41	2146.17	2704.49	2657	2663.85	2249.72	2267.89	2021.13	2089.53	1995.2	2258.31	2451.41	2642.59	2736.71	2035.33	2033.92	1978.85
Taf6	ENSMUSG00000036980	TATA-box binding protein associated factor 6	2113.89	2175.77	2311.91	2479.19	2467.73	2680.92	2167.8	2199.12	2455.8	2307.98	2125.93	2004.28	2665.46	2773.88	2489.94	2012.96	1910.62	1796.91
Cep57	ENSMUSG00000031922	centrosomal protein 57	2112.14	2525.62	1853.67	3030.84	3040.35	2959.05	3048.13	2591.64	2752.88	2415.49	2317.16	2413.33	2694.75	2466.14	2885.8	2229.26	2375.74	2966.29
Gtf2f2	ENSMUSG00000067995	general transcription factor IIF, polypeptide 2	2108.63	2032.16	2260.73	2222.37	2441.27	2212.01	2158.02	2396.22	2174.54	1734.99	1852.75	2055.29	2049.23	2200.41	2205.47	1994.31	2233.74	2089.75
Cd24a	ENSMUSG00000047139	CD24a antigen	2107.75	2769.66	2137.63	2876.01	3661.1	2841.57	2616.52	3552.81	2429.01	2734.58	3087.92	3193.44	4091.69	4682.3	4541.19	3307.07	3650.34	3814.28
Ube3a	ENSMUSG00000025326	ubiquitin protein ligase E3A	2106.88	2355.02	1762.27	2224.23	2045.08	1799.33	2501.59	2438.99	2267.08	2963.32	3010.85	2796.39	2264.4	2402.07	2767.55	2612.46	2934.38	3409.21
Snf8	ENSMUSG00000006058	SNF8, ESCRT-II complex subunit, homolog (S. cerevisiae)	2104.25	1791.37	2015.76	1618.8	1360.98	1500.11	1569.91	1466.92	1697.26	1505.1	1758.12	1713.24	1313.58	1541.86	1439.47	1437.69	1611.32	1380.55
Eif2b4	ENSMUSG00000029145	eukaryotic translation initiation factor 2B, subunit 4 delta	2104.25	2061.32	2144.95	1827.41	1625.64	1787.28	1812	1782.27	1984.61	2313.7	2398.14	2277.32	1943.33	2408.37	2164.35	2171.46	2247.34	1948.97
Nxn	ENSMUSG00000020844	nucleoredoxin	2102.49	2258.92	2316.79	1378.67	1437.17	1428.82	1517.34	1639.69	1559.68	1301.53	1173.7	1286.18	553.145	633.34	548.37	806.488	806.084	768.3
Tars2	ENSMUSG00000028107	threonyl-tRNA synthetase 2, mitochondrial (putative)	2102.49	1959.82	2080.35	2182.5	2007.39	2272.25	2094.44	2081.7	2151.41	1813.9	1774.7	1871.26	2034.58	2000.85	1780.49	1847	2081.53	1757.06
Mesd	ENSMUSG00000038503	mesoderm development LRP chaperone	2102.49	1915.54	2186.38	2045.29	1915.16	2079.47	2291.29	2089.25	2157.5	1873.37	2009.83	2072.29	1937.7	2106.93	2095.8	2142.55	2572.16	2308.88
Tfg	ENSMUSG00000022757	Trk-fused gene	2101.62	2317.23	2190.04	2528.33	2523.07	2468.05	2478.36	2607.57	2664	2380.03	2370.82	2213.31	2660.95	2502.9	2548.21	3216.63	2932.68	2926.45
Ptpn14	ENSMUSG00000026604	protein tyrosine phosphatase, non-receptor type 14	2101.62	2383.09	2108.39	1665.16	1760.37	1446.89	1573.58	1683.31	1580.38	1614.9	1868.36	1511.21	1114.18	1374.86	1216.7	945.409	1182.77	1011.34
Ttc4	ENSMUSG00000025413	tetratricopeptide repeat domain 4	2100.74	2059.16	2105.95	1621.58	1741.93	1716.99	1895.15	1994.47	1832.41	2064.37	2009.83	2164.3	1686.47	1573.37	1670.81	1974.73	2016.06	1981.51
Ptpn1	ENSMUSG00000027540	protein tyrosine phosphatase, non-receptor type 1	2098.99	2187.65	2249.76	1743.04	1633.66	1629.64	1764.32	1776.4	1871.37	2009.47	2035.2	1908.26	1783.36	1905.27	1658.82	1920.65	1932.73	1728.51
Atp2c1	ENSMUSG00000032570	ATPase, Ca++-sequestering	2098.99	2025.68	1985.29	1979.46	1692.2	1863.59	1988.07	1640.53	1754.49	2867.25	2733.76	2596.36	2026.69	1757.18	1962.14	1899.21	1800.93	2024.67
Ints6	ENSMUSG00000035161	integrator complex subunit 6	2098.99	2425.2	2054.76	2113.89	2069.14	2140.72	2362.21	2236.86	2442.41	3115.43	2973.77	2718.38	2959.49	2506.05	2851.52	3519.64	3159.71	3611.08
1810037I17Rik	ENSMUSG00000054091	RIKEN cDNA 1810037I17 gene	2098.99	2018.12	2205.88	1551.12	1731.5	1590.48	1804.67	1866.99	1783.71	1879.09	2342.53	2733.38	1737.17	2658.35	2375.13	2092.21	3271.95	2668.13
C1d	ENSMUSG00000000581	C1D nuclear receptor co-repressor	2098.11	2071.03	2175.42	1743.96	1888.69	1659.76	2060.21	2166.41	1819.02	1820.76	2091.79	2433.34	1608.74	2105.88	2003.26	1844.2	2322.17	2159.47
Nelfe	ENSMUSG00000024369	negative elongation factor complex member E, Rdbp	2097.23	1827	2040.14	1658.67	1415.52	1632.65	1771.66	1714.34	1847.02	1791.03	1667.38	1761.24	1287.67	1563.92	1343.51	1775.21	1817.94	1509.37
Mtmr3	ENSMUSG00000034354	myotubularin related protein 3	2097.23	2143.38	2248.54	2540.38	2531.09	2732.13	2516.27	2585.77	2763.84	2514.99	2314.23	2095.29	2769.1	2456.69	2642.46	2761.64	2614.67	2538.64
Bend4	ENSMUSG00000092060	BEN domain containing 4	2096.36	2024.6	1890.23	2260.38	1938.42	1906.77	2148.24	1861.95	1857.98	2716.28	2163.98	2196.3	2090.91	1519.81	1897.02	1796.65	1386.84	1824.8
Cc2d1b	ENSMUSG00000028582	coiled-coil and C2 domain containing 1B	2095.48	1844.28	1932.89	2777.73	2586.43	2851.61	2359.76	2490.15	2597.03	1566.86	1420.54	1481.21	2330.87	2213.01	2138.64	2067.96	1747.37	1755.07
Cul4a	ENSMUSG00000031446	cullin 4A	2095.48	2152.02	1986.51	2199.19	2220.72	2371.66	2186.14	2138.73	2201.33	2141	1786.41	1733.24	2335.37	1946.23	1946.71	2200.36	1830.7	1829.44
Kctd10	ENSMUSG00000001098	potassium channel tetramerisation domain containing 10	2094.6	2045.12	2158.35	1479.73	1411.51	1411.75	1666.51	1641.37	1784.93	1680.09	1636.16	1613.22	972.228	930.579	903.096	1447.02	1264.4	1146.81
Mtap	ENSMUSG00000062937	methylthioadenosine phosphorylase	2094.6	2206.01	1973.11	1950.72	1825.34	1790.29	1743.53	1742.85	1599.86	2389.18	2545.46	2061.29	2040.21	2062.82	2075.24	1853.52	1868.11	1836.08
Nr2f6	ENSMUSG00000002393	nuclear receptor subfamily 2, group F, member 6	2093.73	1950.1	2283.88	1548.34	1510.15	1530.23	1560.13	1593.56	1604.73	1692.67	1635.18	1678.23	1220.07	1257.23	1209.84	1134.68	1101.14	1027.28
Slc25a12	ENSMUSG00000027010	solute carrier family 25 (mitochondrial carrier, Aralar), member 12	2092.85	2137.98	2205.88	1914.56	1825.34	1925.84	1864.58	1875.37	1933.47	1819.62	1736.65	1661.23	1423.98	1439.98	1422.33	1537.45	1699.75	1458.91
Smc5	ENSMUSG00000024943	structural maintenance of chromosomes 5	2091.97	2308.59	1880.48	2662.77	2302.52	2371.66	2812.15	2345.89	2723.66	3402.5	3214.76	3323.46	2729.67	2307.54	2880.65	3049.74	2813.64	3384.64
Lrp2	ENSMUSG00000027070	low density lipoprotein receptor-related protein 2	2090.22	1999.77	1870.74	3347	2826.22	3134.77	3158.17	2366.02	2688.35	1897.39	1843	1625.23	1955.72	1396.92	1795.91	1364.04	1249.94	1526.64
Rbm26	ENSMUSG00000022119	RNA binding motif protein 26	2089.34	2352.86	1997.48	2249.26	2120.47	1956.97	2511.37	2158.02	2267.08	3083.4	2968.89	2696.37	2608	2356.91	2584.19	2819.44	2783.03	3215.97
Cox7a2l	ENSMUSG00000024248	cytochrome c oxidase subunit 7A2 like	2088.47	2014.88	2171.76	1720.78	1997.76	1768.2	1948.94	2080.86	1940.77	1799.03	1999.1	2241.31	1414.97	1633.24	1567.99	1750.03	2020.31	1871.94
Scap	ENSMUSG00000032485	SREBF chaperone	2088.47	2276.19	2353.35	1528.87	1400.28	1663.78	1544.24	1648.08	1784.93	1954.58	1956.17	1817.25	1384.55	1293.99	1266.39	1502.02	1333.27	1191.3
Tmem167	ENSMUSG00000012422	transmembrane protein 167	2086.71	2091.55	1907.3	1770.85	1946.44	1549.31	1966.06	1990.28	1603.51	1881.38	2367.9	2371.33	1855.46	2320.14	2359.7	1863.78	2477.77	2480.21
Kif2a	ENSMUSG00000021693	kinesin family member 2A	2086.71	2199.53	1800.05	1947.01	2015.41	1927.85	2114.01	2007.89	2049.14	2485.25	2259.6	2164.3	1906.15	1633.24	1749.64	1889.88	1786.48	1945.65
Dhx37	ENSMUSG00000029480	DEAH (Asp-Glu-Ala-His) box polypeptide 37	2086.71	2114.23	2129.1	2156.54	1852.6	1995.13	1739.87	1885.44	1990.69	2414.34	2127.89	2110.29	2196.81	2179.4	1915.87	2016.69	1675.94	1716.56
Mrpl4	ENSMUSG00000003299	mitochondrial ribosomal protein L4	2085.84	2025.68	2237.57	1945.15	1861.43	1962.99	2090.77	2049.83	2202.55	2174.17	2043	2158.3	2141.6	2257.13	2140.36	2380.3	2366.38	2168.77
Ttll12	ENSMUSG00000016757	tubulin tyrosine ligase-like family, member 12	2085.84	2005.17	2130.32	1831.12	1695.41	1842.5	1911.04	1898.02	2061.31	1932.85	1880.07	1727.24	1728.15	1851.7	1595.41	2039.06	1874.06	1677.38
Ptpn23	ENSMUSG00000036057	protein tyrosine phosphatase, non-receptor type 23	2084.96	2251.36	2104.73	2555.22	2636.95	2779.32	1928.16	2214.21	2287.78	2733.43	2250.82	2133.3	2847.96	2439.88	2366.56	2735.53	2083.23	2071.16
Cops7b	ENSMUSG00000026240	COP9 signalosome subunit 7B	2083.21	2233	2283.88	1716.15	1668.95	1747.12	1807.11	1951.7	2077.14	2071.23	2064.47	1822.25	1405.96	1569.17	1446.33	1961.68	2061.13	1826.79
Glis2	ENSMUSG00000014303	GLIS family zinc finger 2	2082.33	2128.26	2364.32	1792.17	1811.7	1784.27	1775.32	1714.34	1713.09	2099.83	1701.53	1710.24	1217.82	1118.59	1036.76	1295.04	1062.87	1042.55
Mif4gd	ENSMUSG00000020743	MIF4G domain containing	2082.33	1902.59	2105.95	1966.48	1794.06	1908.77	2040.64	1850.21	2116.1	2092.96	2143.5	2211.31	2231.73	2423.08	2325.43	2316.9	2448.01	2182.72
Sat1	ENSMUSG00000025283	spermidine/spermine N1-acetyl transferase 1	2082.33	2369.06	2717.75	1772.7	2178.21	2093.53	1803.45	2266.21	2168.46	1935.13	2190.33	2257.31	1805.89	1824.4	1715.37	1797.58	2085.79	1852.02
Dazap2	ENSMUSG00000000346	DAZ associated protein 2	2081.45	2365.82	2205.88	1950.72	2079.57	1959.98	2169.03	2137.89	1972.43	2073.52	2274.23	2060.29	1874.61	1851.7	1854.18	1894.55	1995.65	2004.75
Stard3nl	ENSMUSG00000003062	STARD3 N-terminal like	2081.45	2120.7	2268.04	1849.66	2000.17	1881.66	1812	2039.76	1798.32	1990.03	2163.01	2346.33	1879.11	2141.59	1972.42	1669.85	1931.03	1713.24
Ctsa	ENSMUSG00000017760	cathepsin A	2081.45	2118.54	2248.54	4827.65	5203.33	5460.24	3908.89	4443.53	4423.36	2067.8	2060.57	1992.28	4969.29	4688.6	4318.41	4111.69	4234.49	3631
Fntb	ENSMUSG00000033373	farnesyltransferase, CAAX box, beta	2081.45	1862.63	2103.51	2086.08	1989.74	2117.62	2226.49	2186.54	2488.67	2118.13	2229.35	2014.28	2214.83	2545.96	2243.17	2737.4	2925.03	2476.89
Arl6ip5	ENSMUSG00000035199	ADP-ribosylation factor-like 6 interacting protein 5	2081.45	2009.49	2185.16	1835.75	1742.73	1827.44	2046.76	1777.24	1890.86	1012.17	1167.85	1107.15	897.874	1179.5	1004.2	1082.46	1341.77	1165.4
Tfip11	ENSMUSG00000029345	tuftelin interacting protein 11	2080.58	2258.92	2196.13	2042.5	2084.38	2167.83	1609.04	1841.82	2001.65	2051.79	2106.42	1959.27	2562.94	2636.29	2265.45	1988.71	1783.08	1649.49
Map2k3	ENSMUSG00000018932	mitogen-activated protein kinase kinase 3	2079.7	1874.51	2170.54	1724.49	1615.21	1803.34	1598.04	1679.95	1760.58	1807.04	1696.65	1628.23	1749.56	1756.13	1566.28	1789.19	1674.24	1450.27
Kif18b	ENSMUSG00000051378	kinesin family member 18B	2079.7	2579.61	2443.53	1912.7	1990.55	2184.9	2363.43	2354.28	2618.95	2494.4	2617.66	2096.29	2489.71	2533.36	2231.18	2918.27	3072.98	2645.56
Zcchc14	ENSMUSG00000061410	zinc finger, CCHC domain containing 14	2079.7	2343.14	2370.41	1959.99	1963.28	2120.64	1948.94	1881.24	2049.14	2282.82	1735.68	1633.23	2389.45	1736.17	1830.18	2253.5	1581.56	1656.13
Mrps23	ENSMUSG00000023723	mitochondrial ribosomal protein S23	2078.82	2183.33	2213.2	1870.98	1824.53	1808.36	2077.33	2054.02	1973.65	1745.28	1804.95	1872.26	1412.72	1704.66	1657.1	1886.16	2222.68	1751.09
Dera	ENSMUSG00000030225	deoxyribose-phosphate aldolase (putative)	2077.94	2053.76	2098.64	2073.1	2155.76	2198.96	1983.18	2199.12	2213.51	1634.34	1553.23	1626.23	1818.28	1761.38	1787.34	1789.19	1606.22	1579.76
Lypla2	ENSMUSG00000028670	lysophospholipase 2	2077.07	2041.88	2242.44	1561.32	1539.83	1554.33	1720.3	1799.05	1893.29	1929.42	1966.9	1983.28	1736.04	1995.6	1749.64	2073.56	2120.65	1950.3
Thoc6	ENSMUSG00000041319	THO complex 6	2077.07	2120.7	2045.01	2004.49	1957.66	2022.24	1790	1928.21	1918.86	2259.94	2241.06	2494.35	2209.2	2470.34	2469.38	2244.18	2317.92	2184.04
Pafah1b2	ENSMUSG00000003131	platelet-activating factor acetylhydrolase, isoform 1b, subunit 2	2075.31	2108.83	2102.29	2053.63	2148.54	2020.23	1797.33	1856.92	1694.83	1998.04	2120.08	2024.28	1648.17	1797.09	1763.35	1581.28	1628.32	1679.37
Glrx5	ENSMUSG00000021102	glutaredoxin 5	2074.44	1859.4	2054.76	1303.57	1194.17	1239.05	1533.23	1418.27	1374.61	1439.91	1582.5	1611.22	1104.04	1444.18	1197.85	1266.14	1590.06	1211.88
Vti1b	ENSMUSG00000021124	vesicle transport through interaction with t-SNAREs 1B	2073.56	1978.17	2257.07	1705.95	1824.53	1785.27	1851.13	1887.11	2088.1	1823.05	1994.22	2055.29	1541.14	1744.57	1526.87	1760.29	2224.38	1866.63
Xrcc1	ENSMUSG00000051768	X-ray repair complementing defective repair in Chinese hamster cells 1	2073.56	2194.13	2177.85	1738.4	1729.1	1855.56	1889.03	2016.28	2086.88	2382.32	2265.45	2107.29	1763.08	1806.54	1521.73	2259.1	2203.13	1982.84
Pim2	ENSMUSG00000031155	proviral integration site 2	2069.18	1809.73	1711.08	2352.17	1965.68	1964	2039.42	1820.86	1901.81	569.561	618.56	596.083	668.054	900.12	690.603	620.016	766.97	638.147
Sipa1l1	ENSMUSG00000042700	signal-induced proliferation-associated 1 like 1	2068.3	2237.32	2168.1	1850.59	1910.35	1932.87	2007.63	2024.66	2207.42	2281.67	2003.98	1775.25	1657.18	1160.6	1328.08	1825.55	1355.38	1456.91
8030462N17Rik	ENSMUSG00000047466	RIKEN cDNA 8030462N17 gene	2068.3	2194.13	2018.2	2108.33	1892.7	1921.83	2440.46	2123.63	2174.54	2547.01	2561.07	2396.33	2594.48	2252.92	2603.04	2745.79	2516.89	2860.04
Mtfr1l	ENSMUSG00000046671	mitochondrial fission regulator 1-like	2067.42	2065.63	2260.73	1535.36	1414.72	1504.13	1558.91	1559.18	1637.6	2011.76	1922.02	1860.26	1292.17	1304.49	1196.13	1441.42	1443.81	1375.24
Kansl3	ENSMUSG00000010453	KAT8 regulatory NSL complex subunit 3	2065.67	2152.02	2255.85	2432.83	2394.75	2569.46	2123.79	2223.44	2492.33	2327.42	1890.8	1840.26	2720.66	2197.26	2169.49	2418.53	1981.2	1994.13
Larp4b	ENSMUSG00000033499	La ribonucleoprotein domain family, member 4B	2065.67	2320.47	1985.29	2537.6	2393.15	2394.75	2549.28	2412.15	2516.68	2837.51	2356.19	2235.31	2665.46	2034.46	2340.85	2713.15	2286.46	2588.45
Srebf1	ENSMUSG00000020538	sterol regulatory element binding transcription factor 1	2064.79	2292.39	2238.79	1643.83	1786.04	1728.04	2381.77	2528.73	2550.77	2130.71	1842.02	1823.25	1746.18	1416.87	1358.93	2737.4	2192.07	2140.88
Plk4	ENSMUSG00000025758	polo like kinase 4	2063.04	2223.28	1942.64	2216.81	2057.91	1906.77	2398.89	2167.25	2010.18	2758.6	2557.17	2465.34	2132.59	1817.04	1979.27	2254.44	1978.65	2378.61
Ubqln2	ENSMUSG00000050148	ubiquilin 2	2063.04	2019.2	1938.98	2138.93	2095.61	2081.48	1875.58	1922.34	1978.52	2203.9	2102.52	1913.27	2292.56	2098.53	2030.68	1896.41	1665.74	1775.66
Ciao1	ENSMUSG00000003662	cytosolic iron-sulfur protein assembly 1	2062.16	1844.28	2059.64	2156.54	2039.47	2125.66	1891.48	1873.69	2040.61	1915.69	2048.86	1949.27	2288.06	2706.66	2531.07	2315.04	2684.4	2290.29
Lsm14b	ENSMUSG00000039108	LSM family member 14B	2062.16	2087.23	2025.51	1743.96	1713.06	1723.02	2034.53	2147.12	2183.07	2146.72	1969.83	1837.25	1666.19	1766.63	1607.41	2302.92	2213.33	2047.25
Memo1	ENSMUSG00000058704	mediator of cell motility 1	2062.16	2013.81	1990.17	1995.22	2142.92	1883.67	1886.59	2016.28	1803.19	1578.3	1965.93	1966.27	1461.16	1966.19	1722.22	1435.83	1867.26	1701.28
Commd4	ENSMUSG00000032299	COMM domain containing 4	2061.29	1952.26	2297.29	2216.81	2567.18	2279.28	2090.77	2371.05	2184.28	1903.11	2043	2541.35	2600.12	2978.69	2954.34	2219.94	2679.29	2508.76
Naa20	ENSMUSG00000002728	N(alpha)-acetyltransferase 20, NatB catalytic subunit	2060.41	2303.19	2350.91	1535.36	1809.3	1627.63	1796.11	1866.15	1814.15	1769.3	2043.98	2199.31	1576.07	2008.2	1775.35	1667.05	2116.4	2026
Fdft1	ENSMUSG00000021273	farnesyl diphosphate farnesyl transferase 1	2060.41	2942.42	2527.63	1751.38	1880.67	1847.52	1824.23	2338.34	1944.43	2413.2	2460.58	2305.32	1999.66	1868.51	1761.64	2439.04	2367.23	2105.69
Nol8	ENSMUSG00000021392	nucleolar protein 8	2059.53	2488.91	2092.54	3312.7	2860.71	3156.86	2843.94	2035.57	2825.93	3712.44	3301.59	3241.45	3358.3	2447.23	3293.65	2893.1	2427.61	3283.7
Fignl1	ENSMUSG00000035455	fidgetin-like 1	2059.53	2190.89	1683.05	3117.07	3321.05	3048.41	2830.49	2837.38	2564.16	2293.11	2338.63	2290.32	3896.8	3827.35	4111.06	3039.48	3095.09	3423.15
Dhfr	ENSMUSG00000021707	dihydrofolate reductase	2056.03	2100.19	1856.11	2480.12	2567.98	2280.29	2056.54	1891.31	1722.83	1865.37	2079.1	2263.31	2469.44	2688.81	2774.41	1958.88	2199.73	2300.25
Abt1	ENSMUSG00000036376	activator of basal transcription 1	2056.03	2130.42	2364.32	1394.43	1477.27	1351.5	1645.72	1793.18	1881.11	1788.74	2002.03	2217.31	1469.04	1721.47	1537.15	1923.45	2069.63	1931.04
Tnfaip1	ENSMUSG00000017615	tumor necrosis factor, alpha-induced protein 1 (endothelial)	2054.27	2007.33	2016.98	1641.05	1487.7	1523.2	1381.62	1292.46	1379.48	2028.92	1883.97	1817.25	1606.48	1619.59	1535.44	1353.78	1335.82	1193.29
Ptdss1	ENSMUSG00000021518	phosphatidylserine synthase 1	2054.27	1968.45	2242.44	1647.54	1591.96	1720	1793.66	1828.4	1976.08	1843.64	2036.18	1812.25	1374.41	1254.08	1216.7	1732.32	1698.9	1517.34
Rcn1	ENSMUSG00000005973	reticulocalbin 1	2053.4	2066.71	2204.66	1649.39	1591.15	1722.01	1869.47	1891.31	1786.15	2620.21	2669.37	2739.38	2219.34	2089.08	2042.68	2648.82	2596.82	2356.7
Znhit3	ENSMUSG00000020526	zinc finger, HIT type 3	2053.4	1865.87	2226.6	1480.65	1592.76	1513.16	1557.69	1539.05	1468.37	1924.84	1897.63	2183.3	1616.62	1735.12	1751.36	1948.62	2131.7	2085.77
Gga3	ENSMUSG00000020740	golgi associated, gamma adaptin ear containing, ARF binding protein 3	2053.4	2356.1	2236.35	2134.29	2163.78	2245.14	1704.41	1830.08	2013.83	2738.01	2319.11	2198.3	2513.37	2424.13	2241.46	2315.97	1987.15	1958.93
Chuk	ENSMUSG00000025199	conserved helix-loop-helix ubiquitous kinase	2052.52	2108.83	1730.58	2407.8	2429.24	2424.88	2049.2	1985.24	1939.56	2320.56	2300.58	2195.3	2113.44	1955.69	1953.57	1554.24	1530.54	1769.02
Pla2g6	ENSMUSG00000042632	phospholipase A2, group VI	2052.52	2051.6	2157.13	2088.86	2178.21	2253.18	1840.13	2022.99	2231.77	2003.76	1845.92	1737.24	1990.64	1946.23	1684.52	1934.64	1677.64	1617.61
Inpp5d	ENSMUSG00000026288	inositol polyphosphate-5-phosphatase D	2051.64	2413.33	2425.25	2025.82	2401.97	2451.99	2257.06	2705.7	2737.05	1874.52	1610.79	1438.2	2060.49	1862.21	1778.77	2648.82	2083.23	2109.67
Zfand6	ENSMUSG00000030629	zinc finger, AN1-type domain 6	2051.64	2143.38	2035.26	1989.66	2239.97	2099.55	2225.27	2324.09	2208.64	2462.38	2453.75	2359.33	2164.14	2099.58	2178.06	2232.06	2368.94	2433.73
Trappc8	ENSMUSG00000033382	trafficking protein particle complex 8	2051.64	2313.99	1892.67	2746.21	2669.03	2789.36	2698.44	2303.96	2625.04	3914.87	3507.45	3109.43	3776.25	2653.09	3329.63	3391.91	2723.51	3485.57
Psmb5	ENSMUSG00000022193	proteasome (prosome, macropain) subunit, beta type 5	2049.89	1916.62	2321.66	1764.36	1834.16	1825.43	1754.54	1787.31	1820.24	1651.5	1963	2200.31	1414.97	2007.15	1799.34	1689.43	2264.35	2000.1
Crip2	ENSMUSG00000006356	cysteine rich protein 2	2049.01	2284.83	2246.1	1461.18	1367.4	1432.84	1649.39	1549.95	1730.14	1581.73	1641.04	1556.22	1007.15	1278.23	1149.86	1288.52	1542.44	1325.43
Plekhj1	ENSMUSG00000035278	pleckstrin homology domain containing, family J member 1	2045.5	1796.77	1848.8	1594.69	1513.36	1486.05	1879.25	1741.18	1661.96	1500.53	1582.5	1788.25	1490.45	1874.81	1686.24	1869.37	2096.84	1794.25
Ndufa8	ENSMUSG00000026895	NADH:ubiquinone oxidoreductase subunit A8	2044.63	1846.44	2102.29	1546.48	1414.72	1485.05	1970.95	1800.73	1747.18	1805.9	2029.35	2013.28	1536.64	2100.63	1756.5	1902.94	2431.01	1896.51
Hdac6	ENSMUSG00000031161	histone deacetylase 6	2044.63	2163.9	2138.85	2298.4	2290.49	2339.53	1911.04	2025.5	2179.41	2542.44	2170.81	2127.3	2823.18	2575.37	2417.97	2332.75	1946.34	1942.33
Babam1	ENSMUSG00000031820	BRISC and BRCA1 A complex member 1	2044.63	1901.51	2177.85	1654.96	1640.08	1789.29	1670.17	1653.95	1777.62	2350.3	2135.69	2117.29	2120.2	2138.44	1811.33	2411.07	2200.58	1846.71
Ube2o	ENSMUSG00000020802	ubiquitin-conjugating enzyme E2O	2042.87	2164.98	2162.01	1425.02	1464.44	1609.56	1732.53	1835.11	2096.62	2097.54	2092.76	1897.26	1471.3	1344.4	1322.94	1773.34	1531.39	1442.97
Rbm45	ENSMUSG00000042369	RNA binding motif protein 45	2042.87	1942.54	1926.8	1973.9	2013	1892.71	1951.39	2001.18	1887.2	1959.15	1947.39	2076.29	1847.57	2010.3	1968.99	1709.01	1879.16	1897.84
Gng3	ENSMUSG00000071658	guanine nucleotide binding protein (G protein), gamma 3	2042	1748.18	1931.67	1807.94	1653.71	1671.81	1766.77	1591.05	1739.88	1164.28	1325.9	1166.16	1027.43	1325.5	1184.14	1226.05	1526.29	1332.07
Rabep1	ENSMUSG00000020817	rabaptin, RAB GTPase binding effector protein 1	2041.12	2131.5	1809.8	2284.49	2143.73	2230.08	2387.88	2115.25	2338.91	2858.1	2674.25	2552.35	2143.86	1786.59	2222.61	2039.06	1958.24	2331.46
Dnph1	ENSMUSG00000040658	2'-deoxynucleoside 5'-phosphate N-hydrolase 1	2041.12	1789.21	2053.54	1915.49	1794.86	1707.96	1611.49	1580.14	1576.73	1609.18	1611.77	1745.24	1501.71	1981.94	1590.27	1299.7	1608.77	1359.3
Sfmbt2	ENSMUSG00000061186	Scm-like with four mbt domains 2	2041.12	1835.64	1765.93	2264.09	1591.15	1853.55	2155.58	1578.47	2103.93	1382.73	1273.22	1295.18	963.215	747.824	1086.46	1115.1	959.988	1237.12
Ddi2	ENSMUSG00000078515	DNA-damage inducible protein 2	2041.12	2267.56	2069.39	1710.59	1760.37	1669.8	1963.62	1891.31	1894.51	2409.77	2232.28	2131.3	1861.09	1632.19	1663.96	2228.33	1867.26	2064.52
Camsap1	ENSMUSG00000026933	calmodulin regulated spectrin-associated protein 1	2039.37	2160.66	2207.1	1799.59	1761.98	1946.93	1678.73	1749.56	1870.16	2428.07	2303.5	2056.29	1963.61	1794.99	1861.03	1897.34	1627.47	1737.14
Crtap	ENSMUSG00000032431	cartilage associated protein	2039.37	1924.18	2230.26	1709.66	1532.61	1760.17	1816.9	1731.95	1840.94	2457.8	2891.82	2550.35	2049.23	2246.62	2059.81	1981.26	2241.39	1856.67
Rnf167	ENSMUSG00000040746	ring finger protein 167	2038.49	2080.75	2214.41	2166.74	2219.11	2280.29	2065.1	2183.18	2267.08	2323.99	2219.6	2162.3	2566.32	2461.94	2253.46	2386.83	2340.88	2142.87
Flii	ENSMUSG00000002812	flightless I actin binding protein	2036.74	2022.44	1881.7	1793.1	1762.78	1864.59	1813.23	1922.34	2064.96	2270.24	1913.24	1898.26	2065	1719.36	1504.59	2121.11	1715.9	1594.37
Spred1	ENSMUSG00000027351	sprouty protein with EVH-1 domain 1, related sequence	2036.74	2323.7	1892.67	2485.68	2417.21	2239.12	2193.48	2233.5	2049.14	2290.82	2341.55	2003.28	1880.24	1667.9	1991.27	1559.83	1637.68	1838.74
Tbc1d20	ENSMUSG00000027465	TBC1 domain family, member 20	2036.74	2072.11	2388.69	1945.15	2011.4	2003.16	1569.91	1865.31	1963.91	2479.53	2407.9	2294.32	2066.12	1998.75	1742.79	2009.23	1905.52	1589.06
Parp2	ENSMUSG00000036023	poly (ADP-ribose) polymerase family, member 2	2036.74	2028.92	1899.98	2245.55	2284.88	2305.39	2050.43	1993.63	2006.52	2404.05	2105.45	2078.29	2614.76	2256.08	2433.39	1929.04	1840.9	1954.28
Fbxo42	ENSMUSG00000028920	F-box protein 42	2035.86	2150.94	2169.32	2179.72	2141.32	2382.7	1644.5	1736.98	1890.86	2643.08	2473.26	2167.3	2870.49	2650.99	2524.21	2290.8	1934.43	1815.5
Rala	ENSMUSG00000008859	v-ral simian leukemia viral oncogene A (ras related)	2034.98	1859.4	2055.98	1705.95	1725.89	1678.84	1675.06	1790.66	1657.09	1925.98	2279.11	2208.31	1632.4	2084.87	1797.62	1935.57	2222.68	2062.52
Ergic3	ENSMUSG00000005881	ERGIC and golgi 3	2034.11	1891.79	2144.95	1837.61	1689.8	1825.43	1928.16	1783.95	2123.41	1912.26	1775.68	1890.26	1519.74	1503	1384.63	2209.68	2100.24	1667.42
Opa1	ENSMUSG00000038084	OPA1, mitochondrial dynamin like GTPase	2033.23	2164.98	1957.26	2097.21	2217.51	2201.97	1964.84	1947.5	2092.97	2717.42	2483.02	2317.32	2401.84	1752.98	2092.37	2102.46	1788.18	1905.81
Bola2	ENSMUSG00000047721	bolA-like 2 (E. coli)	2033.23	1480.39	1641.62	1397.21	1459.63	1085.42	1812	1390.59	1319.82	1131.12	1635.18	2069.29	1015.04	1658.45	1514.87	1213.93	2081.53	1788.27
Fbxo21	ENSMUSG00000032898	F-box protein 21	2032.35	2174.69	2158.35	2016.54	1907.94	2006.17	1788.77	1999.5	2043.05	2075.81	1898.61	1724.24	1981.63	1926.28	1801.05	2077.29	1863.01	1665.43
Cox5b	ENSMUSG00000061518	cytochrome c oxidase subunit 5B	2032.35	1582.97	1453.93	1707.8	1604.79	1097.47	1758.21	1507.18	1266.25	930.969	1740.55	1773.25	1101.78	2009.25	1588.56	968.717	2169.11	1747.1
Tsfm	ENSMUSG00000040521	Ts translation elongation factor, mitochondrial	2031.48	1925.26	1976.76	1944.23	1753.16	1831.46	1808.34	1817.5	1853.11	1905.4	1920.07	2101.29	1951.21	2232.97	2064.95	1879.63	2050.07	1616.95
Dmwd	ENSMUSG00000030410	dystrophia myotonica-containing WD repeat motif	2029.72	1997.61	2288.76	2163.96	2139.72	2452.99	2103	2341.7	2599.47	2170.74	2286.92	2131.3	1910.66	2234.02	1989.55	2411.07	2448.01	2162.13
Triobp	ENSMUSG00000033088	TRIO and F-actin binding protein	2029.72	1919.86	2181.51	1474.16	1478.87	1503.12	1644.5	1684.98	1809.28	1958.01	1883.97	1741.24	1464.54	1522.96	1312.66	1819.96	1630.87	1348.01
Cdk13	ENSMUSG00000041297	cyclin-dependent kinase 13	2028.85	2197.37	2203.45	1500.12	1555.87	1531.24	1790	1754.6	1949.3	2915.28	2650.83	2345.33	1981.63	1493.55	1703.37	2236.72	1847.7	1906.47
Tex261	ENSMUSG00000014748	testis expressed gene 261	2027.97	2048.36	2211.98	1914.56	1820.52	1953.96	1968.51	1906.4	2029.66	1537.13	1554.21	1470.2	1411.59	1433.68	1398.34	1783.6	1656.38	1502.73
Pdlim7	ENSMUSG00000021493	PDZ and LIM domain 7	2026.22	1864.79	1886.58	1949.79	1697.82	1558.35	1824.23	1571.76	1624.21	996.159	863.448	770.107	668.054	646.994	627.198	729.102	650.479	652.756
Ttc27	ENSMUSG00000024078	tetratricopeptide repeat domain 27	2026.22	2125.02	1896.33	2278.93	2138.11	2165.82	2034.53	2040.6	1833.63	2218.77	2218.62	2140.3	2265.53	2267.63	2332.28	1933.71	1891.07	1907.8
Nucb1	ENSMUSG00000030824	nucleobindin 1	2026.22	1761.13	1981.64	1589.13	1431.56	1692.89	1733.75	1655.63	1800.76	1868.8	1986.42	1975.27	1447.64	1444.18	1223.55	1963.54	1975.25	1711.91
Cenph	ENSMUSG00000045273	centromere protein H	2026.22	1946.86	1915.83	2443.96	2708.33	2483.11	2244.83	2175.63	2013.83	1805.9	1723.97	2049.28	2308.34	2621.59	2563.63	1709.01	1981.2	2055.88
Timm50	ENSMUSG00000003438	translocase of inner mitochondrial membrane 50	2024.46	2267.56	2313.13	2470.85	2570.39	2484.12	2290.07	2463.31	2240.29	2081.53	1988.37	2102.29	2277.92	2348.5	2291.16	1761.22	1784.78	1748.43
Smarce1	ENSMUSG00000037935	SWI/SNF related, matrix associated, actin dependent regulator of chromatin, subfamily e, member 1	2024.46	1967.37	1892.67	1959.06	1969.69	1851.54	1536.9	1466.92	1434.27	1799.03	1931.78	1803.25	1648.17	1772.93	1703.37	1312.76	1373.23	1351.33
B4galt6	ENSMUSG00000056124	UDP-Gal:betaGlcNAc beta 1,4-galactosyltransferase, polypeptide 6	2024.46	2129.34	1845.14	2670.18	2580.81	2574.48	2530.94	2492.67	2429.01	2345.72	2277.16	1964.27	2164.14	1703.61	1967.28	2272.15	1932.73	2110.34
Tulp3	ENSMUSG00000001521	tubby-like protein 3	2021.83	1971.69	2071.82	2348.46	2295.3	2306.39	1831.57	1897.18	2027.22	1304.96	1237.12	1179.16	1612.12	1608.03	1463.46	1354.71	1368.98	1229.81
Spata5	ENSMUSG00000027722	spermatogenesis associated 5	2021.83	2384.17	1898.77	2641.44	2754.85	2792.37	2458.8	2470.86	2401.01	2456.66	2341.55	2600.36	1955.72	1791.84	2032.4	2121.11	2147.86	2515.4
Dhx32	ENSMUSG00000030986	DEAH (Asp-Glu-Ala-His) box polypeptide 32	2021.83	1883.15	1981.64	2764.75	2798.95	2881.74	2447.8	2718.28	2629.91	2621.35	2149.35	2136.3	3755.98	3006	3149.7	3294.01	2593.41	2805.59
Lrrc8d	ENSMUSG00000046079	leucine rich repeat containing 8D	2021.83	1655.32	1780.55	4083.15	4221.69	4502.34	3265.77	3457.19	3550.38	1362.14	1152.24	1068.15	1875.73	1374.86	1525.15	1563.56	1155.56	1187.98
Galnt1	ENSMUSG00000000420	polypeptide N-acetylgalactosaminyltransferase 1	2020.95	2079.67	1984.08	1935.88	1960.07	2146.74	2001.52	1924.02	1938.34	2056.37	1917.15	2073.29	1820.53	1584.92	1837.04	1775.21	1674.24	1923.07
Ints8	ENSMUSG00000040738	integrator complex subunit 8	2020.95	2236.24	1707.43	1922.9	1715.46	1751.13	1734.98	1421.63	1400.18	2795.19	2862.55	2786.39	1711.26	1575.47	1934.72	1715.53	1610.47	2051.24
Smad2	ENSMUSG00000024563	SMAD family member 2	2020.08	2193.05	1915.83	1992.44	1988.94	1984.08	2058.99	2037.24	2054.01	2500.12	2393.26	2101.29	2143.86	1883.21	2025.54	2340.21	2055.17	2260.41
Eef1aknmt	ENSMUSG00000026694	EEF1A lysine and N-terminal methyltransferase	2019.2	1823.76	1870.74	1508.47	1392.26	1458.94	1545.46	1532.34	1562.12	1476.51	1469.32	1528.21	1280.91	1451.53	1302.38	1304.37	1337.52	1265.67
Acp6	ENSMUSG00000028093	acid phosphatase 6, lysophosphatidic	2018.32	1959.82	2344.82	2602.5	2488.58	2969.09	2358.54	2316.54	2928.21	2757.45	2661.56	2676.37	3531.79	3347.35	3105.14	3542.95	3364.64	3047.97
Ccnl1	ENSMUSG00000027829	cyclin L1	2017.45	1913.38	1924.36	1722.64	1791.65	1781.25	2354.87	2457.44	2351.09	1853.93	1723.97	1843.26	1813.77	1410.57	1574.85	2387.76	2175.92	2579.15
Kti12	ENSMUSG00000073775	KTI12 homolog, chromatin associated	2017.45	2023.52	2136.42	1318.4	1308.05	1309.33	1380.4	1446.79	1366.09	1978.59	2078.13	1944.27	1382.3	1667.9	1465.18	1542.12	1646.18	1442.97
Ints4	ENSMUSG00000025133	integrator complex subunit 4	2016.57	2114.23	1882.92	2425.42	2249.59	2428.89	1935.49	1774.73	1799.54	2859.24	2641.08	2440.34	2561.81	2072.27	2508.79	2136.03	1760.12	2005.42
Kdm6a	ENSMUSG00000037369	lysine (K)-specific demethylase 6A	2015.69	2137.98	1780.55	2924.22	2760.46	2923.91	2889.18	2416.34	2666.43	2735.72	2512.29	2317.32	3751.47	2977.64	3588.39	3168.14	2701.4	3380.65
Ttc9c	ENSMUSG00000071660	tetratricopeptide repeat domain 9C	2015.69	2096.95	2159.57	2102.77	2282.47	2120.64	2330.42	2542.15	2239.07	2810.06	2952.31	2880.4	2458.17	2527.06	2621.89	2648.82	2783.03	3079.18
St14	ENSMUSG00000031995	suppression of tumorigenicity 14 (colon carcinoma)	2014.82	2156.34	2107.17	1538.14	1647.29	1677.83	1587.03	1613.69	1710.66	1463.93	1355.17	1327.18	1248.24	1264.58	1086.46	1185.96	1226.98	953.569
Ncbp3	ENSMUSG00000020783	nuclear cap binding subunit 3	2013.94	1911.23	1765.93	1834.82	1815.71	1912.79	1819.34	1900.53	1864.07	1939.71	2017.64	2013.28	1770.96	1743.52	1694.81	2019.48	1744.82	1852.69
Tgm1	ENSMUSG00000022218	transglutaminase 1, K polypeptide	2013.06	1721.18	1997.48	1918.27	1729.1	1844.51	1551.57	1477.82	1742.31	958.417	1028.33	985.137	722.13	791.937	805.418	745.884	787.378	735.098
Prkar2a	ENSMUSG00000032601	protein kinase, cAMP dependent regulatory, type II alpha	2012.19	1884.23	1985.29	1802.37	1563.89	1796.32	1737.42	1544.92	1560.9	1858.51	1840.07	1732.24	1547.9	1434.73	1562.85	1301.57	1170.01	1225.83
Actr10	ENSMUSG00000021076	ARP10 actin-related protein 10	2011.31	2075.35	2104.73	2048.99	2241.57	2069.43	2022.3	2095.95	2010.18	1753.29	2072.27	2207.31	1816.03	2095.38	2001.55	1635.35	1973.55	1862.65
Ska3	ENSMUSG00000021965	spindle and kinetochore associated complex subunit 3	2011.31	2090.47	2006.01	1853.37	1748.34	1775.23	2082.22	2153.83	2071.05	1815.05	1768.85	1585.22	1675.21	1576.52	1501.16	2293.59	2262.65	2032.64
Dgkz	ENSMUSG00000040479	diacylglycerol kinase zeta	2011.31	1973.85	2339.94	1731.91	1573.51	1917.81	1733.75	1867.82	2113.67	2360.59	2083.98	2092.29	1818.28	1693.11	1645.11	2076.36	1728.66	1556.52
Sdc4	ENSMUSG00000017009	syndecan 4	2010.43	2280.51	2129.1	1424.1	1401.08	1312.34	1546.68	1698.4	1534.11	1879.09	2283.01	2043.28	1320.34	1492.5	1274.96	1978.46	2159.76	1668.08
Chchd1	ENSMUSG00000063787	coiled-coil-helix-coiled-coil-helix domain containing 1	2008.68	1722.26	2046.23	1625.29	1784.43	1412.75	1803.45	1710.14	1451.32	1428.48	1945.44	2308.32	1320.34	2007.15	2004.98	1233.51	1897.02	1821.48
Il6st	ENSMUSG00000021756	interleukin 6 signal transducer	2006.93	2162.82	2162.01	2039.72	2094.81	2359.61	2779.14	2485.96	2858.81	2916.43	2345.46	2332.32	3468.7	2347.45	2721.28	4049.22	3323.82	3437.76
Gtf3a	ENSMUSG00000016503	general transcription factor III A	2003.42	1783.81	2114.48	1810.72	1539.02	1716.99	1688.51	1634.66	1775.19	1810.47	1772.75	1717.24	1565.93	1740.37	1523.44	1696.89	1599.41	1357.97
Cdc27	ENSMUSG00000020687	cell division cycle 27	2003.42	2352.86	1793.96	2481.05	2262.42	2227.07	2126.23	1858.6	1881.11	2870.68	2793.28	2488.35	2757.84	2204.61	2818.96	2125.77	1790.73	2373.96
Hadh	ENSMUSG00000027984	hydroxyacyl-Coenzyme A dehydrogenase	2003.42	2137.98	2185.16	2303.03	2283.27	2342.54	1957.5	2072.47	2090.53	1969.44	1695.67	1764.24	2602.37	2305.44	2131.79	1983.12	1702.3	1605.66
Cinp	ENSMUSG00000021276	cyclin-dependent kinase 2 interacting protein	2002.54	1934.98	2163.23	1589.13	1502.13	1526.22	1615.15	1545.76	1493.93	1616.04	1779.58	1768.25	1378.92	1555.52	1533.72	1447.95	1510.13	1429.69
Ciao2a	ENSMUSG00000032381	cytosolic iron-sulfur assembly component 2A	2002.54	1910.15	2216.85	1954.43	2228.74	2165.82	1860.91	2030.53	1963.91	1452.49	1711.28	2015.28	1520.87	1955.69	2126.65	1594.33	1965.04	1846.71
Slc38a7	ENSMUSG00000036534	solute carrier family 38, member 7	2000.79	1993.29	2103.51	3450.84	3697.99	3877.79	2951.54	3078.09	3113.28	1893.96	1679.09	1679.23	2787.13	2553.31	2352.85	2411.07	1907.22	1825.46
Apobec3	ENSMUSG00000009585	apolipoprotein B mRNA editing enzyme, catalytic polypeptide 3	1996.41	2139.06	2389.91	1788.47	1697.02	1853.55	2038.2	1973.5	2152.63	3013.64	3016.7	2751.38	1995.15	1984.04	1929.58	2538.8	2336.62	2060.53
Slc30a5	ENSMUSG00000021629	solute carrier family 30 (zinc transporter), member 5	1995.53	2090.47	2064.51	1521.45	1579.93	1678.84	1667.73	1665.69	1525.59	2184.46	2444.97	2166.3	1686.47	1536.61	1617.69	1706.21	1858.76	1836.75
N4bp2l2	ENSMUSG00000029655	NEDD4 binding protein 2-like 2	1994.65	2475.95	2093.76	2125.95	2520.66	2322.46	2214.26	2396.22	2247.6	2779.18	2736.69	2859.4	2666.58	2572.22	2666.45	2682.39	2851.06	3224.6
Dapk3	ENSMUSG00000034974	death-associated protein kinase 3	1993.77	1586.21	1701.33	1438.93	1199.78	1215.95	1952.61	1668.21	1707.01	1124.25	1349.32	1328.18	876.469	1166.9	1120.73	1151.46	1293.31	1181.34
Ccdc85c	ENSMUSG00000084883	coiled-coil domain containing 85C	1993.77	1980.33	2216.85	1511.25	1519.78	1578.43	1671.4	1776.4	1854.33	1636.63	1468.35	1525.21	1105.16	1081.82	1079.6	1376.16	1180.22	1108.96
Csnk1e	ENSMUSG00000022433	casein kinase 1, epsilon	1992.9	2103.43	2271.69	1642.9	1669.75	1872.63	1533.23	1766.34	1893.29	2146.72	1709.33	1683.23	1685.34	1389.57	1324.66	1681.04	1353.68	1207.9
Ptpn2	ENSMUSG00000024539	protein tyrosine phosphatase, non-receptor type 2	1992.9	1931.74	1687.93	2088.86	2271.24	2124.65	2149.46	2205.83	1996.78	1883.67	2067.4	2019.28	1742.8	1932.58	1968.99	1836.74	2087.49	2212.6
Gatad2b	ENSMUSG00000042390	GATA zinc finger domain containing 2B	1992.9	2307.51	2183.95	2396.67	2418.81	2404.79	1999.07	2167.25	2173.33	2636.22	2397.16	2136.3	2642.93	2248.72	2306.58	2384.97	2067.08	2034.63
Kpna2	ENSMUSG00000018362	karyopherin (importin) alpha 2	1991.14	1998.69	1619.68	1499.2	1624.84	1400.7	1638.38	1603.63	1366.09	1779.59	2369.85	2223.31	1287.67	1456.79	1554.29	1386.41	1787.33	1773.66
Snrnp48	ENSMUSG00000021431	small nuclear ribonucleoprotein 48 (U11/U12)	1991.14	1996.53	1956.05	1520.52	1840.57	1641.69	2149.46	2685.57	2056.44	2126.13	2579.61	2628.36	1382.3	1696.26	1578.28	1888.02	2702.25	2483.53
Taf2	ENSMUSG00000037343	TATA-box binding protein associated factor 2	1991.14	2110.99	1873.17	2454.16	2231.95	2462.03	2391.55	2235.18	2387.62	2691.12	2254.72	2096.29	2787.13	2028.16	2417.97	2552.79	2107.89	2397.87
Lig3	ENSMUSG00000020697	ligase III, DNA, ATP-dependent	1988.51	1842.12	1772.02	1726.35	1484.49	1610.56	1655.5	1563.37	1703.35	2127.27	2024.47	1837.25	1618.88	1272.98	1424.05	1587.8	1426.8	1559.84
Msl2	ENSMUSG00000066415	MSL complex subunit 2	1988.51	2037.56	1775.67	2250.19	2113.25	2127.67	2150.69	1986.08	1899.38	2649.94	2430.34	2260.31	2635.04	2435.68	2539.64	2288	2153.81	2390.56
Ndufa6	ENSMUSG00000022450	NADH:ubiquinone oxidoreductase subunit A6	1987.64	1733.06	1800.05	1687.41	1822.93	1282.22	1786.33	1720.21	1520.72	1436.48	2039.1	2307.32	1534.38	2299.14	2056.39	1423.71	2264.35	2017.37
Htt	ENSMUSG00000029104	huntingtin	1987.64	2034.32	2062.07	2062.9	2126.08	2395.76	2078.55	2064.08	2236.64	2423.49	2064.47	1862.26	2455.92	1720.42	2042.68	2241.38	1580.71	1895.85
Riox2	ENSMUSG00000022724	ribosomal oxygenase 2	1986.76	1985.73	1874.39	2032.31	1886.29	1783.26	1639.61	1577.63	1598.64	1819.62	2079.1	1852.26	1651.55	1868.51	1953.57	1440.49	1660.64	1599.02
Fbxo28	ENSMUSG00000047539	F-box protein 28	1985.01	2103.43	2076.7	1492.71	1403.49	1526.22	1486.77	1507.18	1478.11	2476.1	2601.07	2315.32	2049.23	1974.59	1946.71	2110.85	2130.85	2083.77
Akt1	ENSMUSG00000001729	thymoma viral proto-oncogene 1	1984.13	1906.91	2309.47	1247.01	1320.08	1366.57	1373.06	1450.14	1651	1526.83	1340.54	1404.19	956.456	861.258	855.114	1447.95	1135.15	1055.17
Dnajb6	ENSMUSG00000029131	DnaJ heat shock protein family (Hsp40) member B6	1984.13	2150.94	2034.04	1828.33	2047.49	1860.58	1878.03	2024.66	1854.33	2050.65	2339.6	2471.34	1915.16	2272.88	2155.78	2397.09	2719.26	2529.35
Mtmr9	ENSMUSG00000035078	myotubularin related protein 9	1983.25	2091.55	2040.14	1959.06	1874.26	1962.99	2197.15	2377.76	2425.36	2280.53	2145.45	1859.26	2067.25	1917.87	1895.3	2714.09	2454.82	2344.08
2006-03-01	ENSMUSG00000039100	membrane-associated ring finger (C3HC4) 6	1983.25	2181.17	1992.61	2219.59	2365.88	2586.53	2378.1	2371.89	2319.43	2294.25	2350.33	2037.28	2131.47	1825.45	1915.87	2076.36	2084.08	2079.79
Cenpe	ENSMUSG00000045328	centromere protein E	1980.62	2732.94	2370.41	3475.87	3211.98	3351.65	3502.96	2374.41	3295.91	4365.49	3513.3	3247.45	4447.69	2346.4	3564.4	3843.17	2681	3564.59
Ints2	ENSMUSG00000018068	integrator complex subunit 2	1978.87	2079.67	1734.24	2303.03	2083.58	2238.11	2555.39	1993.63	2191.59	2423.49	2106.42	1981.27	2147.24	1733.02	2256.88	2169.59	1999.9	2357.36
Zcchc10	ENSMUSG00000018239	zinc finger, CCHC domain containing 10	1978.87	1937.14	2116.92	1413.9	1441.18	1554.33	1441.53	1513.05	1536.55	2417.77	2743.52	2542.35	1699.99	1856.96	1821.62	1783.6	2015.21	1853.35
Pwwp3a	ENSMUSG00000020156	PWWP domain containing 3A, DNA repair factor	1977.99	1728.74	1907.3	1290.59	1194.17	1323.39	1483.1	1491.24	1620.56	1832.2	1716.16	1898.26	1364.27	1329.7	1252.68	1536.52	1320.52	1227.16
Insig1	ENSMUSG00000045294	insulin induced gene 1	1977.99	2586.09	2069.39	2471.77	2786.92	2510.22	1633.49	2016.28	1491.5	2367.45	2157.16	2355.33	3198.32	2789.64	2976.62	1751.9	1504.18	1737.14
Ctc1	ENSMUSG00000020898	CTS telomere maintenance complex component 1	1977.12	2102.35	2137.63	2191.78	2220.72	2392.74	1988.07	2145.44	2273.17	2345.72	2363.99	1975.27	2762.34	2646.79	2486.51	2661.88	2483.73	2275.68
Mad1l1	ENSMUSG00000029554	MAD1 mitotic arrest deficient 1-like 1	1977.12	1747.1	1923.14	1745.82	1677.77	1971.03	1780.22	1846.02	2024.79	1602.32	1757.14	1610.22	1523.12	1739.32	1544	1886.16	1736.31	1577.11
Ncapg	ENSMUSG00000015880	non-SMC condensin I complex, subunit G	1976.24	2425.2	1814.67	2937.2	2975.39	2822.49	2975.99	2678.02	2909.94	3254.96	3100.61	2881.4	2915.56	2639.44	2885.8	3080.5	3251.55	3786.39
Rxrb	ENSMUSG00000039656	retinoid X receptor beta	1976.24	1904.75	2235.13	1846.88	1998.57	2102.56	1791.22	1901.37	2060.09	1896.25	1853.73	1786.25	2232.86	2268.68	1977.56	1945.83	1860.46	1680.03
Ampd2	ENSMUSG00000027889	adenosine monophosphate deaminase 2	1975.36	2094.79	1942.64	1678.14	1625.64	1516.17	1633.49	1779.76	1778.84	2378.89	2304.48	2229.31	1960.23	2050.21	1862.74	2176.12	2044.12	1891.2
Dck	ENSMUSG00000029366	deoxycytidine kinase	1974.49	1956.58	1761.05	1657.74	1597.57	1451.91	1231.23	1347.82	1283.3	1608.04	1753.24	1688.23	1523.12	1568.12	1525.15	1407.86	1317.11	1357.31
Ipo11	ENSMUSG00000042590	importin 11	1974.49	2155.26	1786.64	2390.18	2043.48	2334.51	2194.7	1643.89	1842.15	2663.67	2337.65	2474.34	2420.99	1977.74	2690.44	1860.98	1635.98	2158.15
Ccdc9	ENSMUSG00000041375	coiled-coil domain containing 9	1973.61	1582.97	1548.99	1071.78	1122.79	1188.84	1446.42	1630.47	1535.33	1104.81	1222.49	1212.17	1058.97	1357.01	947.651	1582.21	1654.68	1325.43
Esf1	ENSMUSG00000045624	ESF1 nucleolar pre-rRNA processing protein homolog	1973.61	2387.41	1812.24	2732.3	2760.46	2697.99	2457.58	1918.99	2497.2	2991.91	2711.32	2832.39	2837.82	2190.96	2860.09	2356.99	2228.64	2854.73
Med6	ENSMUSG00000002679	mediator complex subunit 6	1972.73	2131.5	2108.39	1796.81	2052.3	1805.35	1648.17	1718.53	1540.2	1913.4	2291.79	2380.33	2006.42	2474.54	2334	1506.69	1979.5	1857.33
Prps1l3	ENSMUSG00000079104	phosphoribosyl pyrophosphate synthetase 1-like 3	1972.73	2005.17	1694.02	1792.17	1773.21	1632.65	2198.37	2123.63	1940.77	2235.93	2581.56	2526.35	1999.66	2140.54	2238.03	2346.74	2698	2957.66
Nudt21	ENSMUSG00000031754	nudix (nucleoside diphosphate linked moiety X)-type motif 21	1971.86	1990.05	1885.36	1792.17	1894.31	1736.07	1900.04	1995.31	1739.88	2161.59	2109.35	2309.32	1623.38	1831.75	1888.45	1742.57	2116.4	2083.11
Plekhg5	ENSMUSG00000039713	pleckstrin homology domain containing, family G (with RhoGef domain) member 5	1971.86	1847.52	1898.77	1698.53	1762.78	1901.74	1598.04	1824.21	1934.69	1705.25	1560.06	1614.22	1506.22	1253.03	1230.4	1553.3	1215.93	1248.4
Ston2	ENSMUSG00000020961	stonin 2	1970.98	1906.91	1800.05	2166.74	2082.78	2004.16	2166.58	2078.34	2088.1	1574.87	1498.59	1428.2	1322.59	1114.38	1358.93	1626.96	1317.11	1599.68
Akt1s1	ENSMUSG00000011096	AKT1 substrate 1 (proline-rich)	1969.23	1941.46	2236.35	2109.26	2247.99	2256.19	1991.74	2220.92	2257.34	1732.7	1609.82	1656.23	2085.28	2016.6	1710.23	1916.92	1568.8	1490.78
Ccdc43	ENSMUSG00000020925	coiled-coil domain containing 43	1969.23	2061.32	1960.92	2179.72	2345.03	2160.8	2332.86	2307.31	2134.37	2171.88	2239.11	2513.35	2081.9	2164.7	2196.91	2528.55	2603.62	2735.2
Sdcbp	ENSMUSG00000028249	syndecan binding protein	1969.23	2101.27	1848.8	1970.19	2391.54	2066.42	2134.79	2478.41	2063.75	1771.59	2128.86	2058.29	1658.31	1814.94	1816.47	1820.89	2218.43	2063.85
Gins1	ENSMUSG00000027454	GINS complex subunit 1 (Psf1 homolog)	1968.35	1988.97	2004.79	1743.04	2181.42	2047.34	1415.86	1530.66	1441.58	2169.59	2168.86	2751.38	2378.18	2669.9	2810.39	2067.96	2205.68	2271.03
Pcyt1b	ENSMUSG00000035246	phosphate cytidylyltransferase 1, choline, beta isoform	1968.35	2302.11	2343.6	1685.55	1789.25	1993.12	1667.73	1784.79	1973.65	3081.12	2875.23	2454.34	2345.51	2043.91	2124.93	2461.42	2374.89	2296.27
Ppil4	ENSMUSG00000015757	peptidylprolyl isomerase (cyclophilin)-like 4	1967.47	2170.37	1791.52	2131.51	2238.36	2141.72	2875.73	2475.89	2779.67	2600.77	2531.8	2627.36	2161.88	1894.77	2263.74	2683.32	2753.27	3540.69
Dna2	ENSMUSG00000036875	DNA replication helicase/nuclease 2	1967.47	1831.32	1908.52	1894.16	1769.2	2027.26	1697.07	1617.89	1741.1	2086.1	1851.78	1759.24	1670.7	1476.74	1828.47	1516.01	1393.64	1383.87
Ctr9	ENSMUSG00000005609	CTR9 homolog, Paf1/RNA polymerase II complex component	1966.59	2119.62	1774.46	1561.32	1331.31	1467.98	2171.47	2180.67	2370.57	2337.71	2219.6	2050.28	1534.38	1211.01	1225.26	2628.31	2154.66	2435.05
Serinc1	ENSMUSG00000019877	serine incorporator 1	1966.59	1977.09	1767.14	2613.63	2647.38	2640.75	2654.43	2464.15	2366.92	1935.13	2317.16	2296.32	2124.71	1828.6	2109.51	2198.49	2458.22	2849.42
Scamp3	ENSMUSG00000028049	secretory carrier membrane protein 3	1966.59	1925.26	2151.04	2463.43	2367.48	2514.24	2370.77	2259.5	2477.71	2349.15	2239.11	2251.31	2850.22	3092.13	2664.73	2601.27	2777.08	2467.59
Letm1	ENSMUSG00000005299	leucine zipper-EF-hand containing transmembrane protein 1	1964.84	1878.83	2171.76	2001.71	1867.84	2000.15	1813.23	1810.79	1922.51	1682.38	1647.87	1843.26	2018.81	2047.06	1934.72	1945.83	1850.25	1596.36
Rbfa	ENSMUSG00000024570	ribosome binding factor A	1964.84	1802.17	2126.67	1466.75	1391.46	1453.92	1679.96	1684.98	1778.84	1930.56	2084.96	2043.28	1358.64	1644.79	1619.4	1726.72	1857.05	1713.24
Ankle2	ENSMUSG00000029501	ankyrin repeat and LEM domain containing 2	1964.84	2181.17	2103.51	2052.7	2130.89	2343.54	1995.41	1985.24	2057.66	2279.39	2279.11	2085.29	2268.91	2031.31	2090.66	1868.44	1851.95	1913.78
Kat2b	ENSMUSG00000000708	K(lysine) acetyltransferase 2B	1963.96	2013.81	1791.52	2450.45	2553.54	2771.29	2368.32	2426.41	2452.15	3556.9	2973.77	2884.4	3573.47	2507.1	3034.88	3501.93	2604.47	3115.04
Commd8	ENSMUSG00000029213	COMM domain containing 8	1963.96	2048.36	1736.68	2334.56	2312.15	2156.78	2144.57	2324.09	2166.02	1879.09	2101.54	2218.31	2256.51	2374.76	2491.65	2100.6	2477.77	2568.53
Pcolce	ENSMUSG00000029718	procollagen C-endopeptidase enhancer protein	1963.96	1766.53	2104.73	1730.98	1591.15	1743.1	1847.46	1815.82	2046.7	1764.72	1742.51	1680.23	1249.36	1353.86	1242.4	1807.84	1980.35	1661.44
Smarcd2	ENSMUSG00000078619	SWI/SNF related, matrix associated, actin dependent regulator of chromatin, subfamily d, member 2	1963.96	1936.06	2069.39	1286.88	1283.99	1362.55	1508.78	1534.85	1669.26	1765.87	1710.31	1714.24	1206.55	1154.3	1122.44	1315.55	1331.57	1182.66
Epb41l4a	ENSMUSG00000024376	erythrocyte membrane protein band 4.1 like 4a	1962.21	1872.35	1865.86	1921.05	2061.92	2120.64	2175.14	2159.7	2241.51	3439.09	3395.25	3001.42	2977.52	2860.01	2683.58	3504.72	3408.85	3275.07
Kif1c	ENSMUSG00000020821	kinesin family member 1C	1961.33	1997.61	2113.26	1326.75	1315.27	1446.89	1447.65	1625.43	1655.87	1487.95	1394.2	1434.2	1015.04	1046.11	882.532	1475.92	1322.22	1137.51
Ankrd40	ENSMUSG00000020864	ankyrin repeat domain 40	1961.33	1985.73	2041.36	1560.39	1684.18	1727.03	1600.48	1868.66	1847.02	2043.79	1845.92	1611.22	1649.29	1566.02	1333.22	1914.13	1650.43	1549.22
Xpo4	ENSMUSG00000021952	exportin 4	1961.33	2223.28	1712.3	2652.57	2276.06	2284.3	2505.26	2007.89	2222.03	3871.41	3708.43	3277.45	3025.96	2541.76	3363.91	2759.77	2513.49	3192.73
Oard1	ENSMUSG00000040771	O-acyl-ADP-ribose deacylase 1	1961.33	1860.48	1809.8	2039.72	2122.87	2021.23	2003.96	1911.44	1827.54	1545.13	1741.53	1969.27	1787.86	2013.45	2160.92	1583.14	1953.99	1954.28
Cep120	ENSMUSG00000048799	centrosomal protein 120	1961.33	1964.13	1854.89	2396.67	2558.36	2609.63	2329.2	2136.21	2299.95	1851.64	1905.44	1696.24	2021.06	1805.49	1881.59	2039.99	1805.19	1895.85
Frrs1	ENSMUSG00000033386	ferric-chelate reductase 1	1960.46	2168.21	2101.07	1921.98	2101.22	2335.51	2299.85	2258.67	2474.06	3499.71	3550.38	2994.42	3218.6	2453.53	2414.54	3655.77	3527.89	3315.58
Cry1	ENSMUSG00000020038	cryptochrome 1 (photolyase-like)	1959.58	1902.59	2035.26	2029.52	2051.5	2018.22	1744.76	1984.41	2079.58	2007.19	1790.31	1811.25	1788.99	1748.77	1626.26	1740.71	1605.37	1425.04
Rnf19b	ENSMUSG00000028793	ring finger protein 19B	1958.7	2032.16	2146.17	1888.6	1807.69	1938.9	1760.65	1846.02	1965.13	2096.4	1868.36	1782.25	1989.52	1799.19	1754.78	2037.2	1720.16	1685.35
Sbk1	ENSMUSG00000042978	SH3-binding kinase 1	1958.7	2267.56	2394.78	1162.64	1165.3	1177.8	1269.14	1497.95	1571.86	2018.62	1925.93	1791.25	1075.87	1067.12	995.634	1492.7	1375.78	1219.19
Dcp1a	ENSMUSG00000021962	decapping mRNA 1A	1957.83	2150.94	1971.89	2185.29	2274.45	2312.42	1963.62	2148.79	2258.56	2153.58	1865.44	1666.23	2440.14	2006.1	2123.22	2398.02	1953.14	2035.3
Rps19bp1	ENSMUSG00000051518	ribosomal protein S19 binding protein 1	1956.95	1883.15	2105.95	1499.2	1488.5	1458.94	1759.43	1772.21	1758.14	1661.79	1972.76	2315.32	1380.04	1858.01	1763.35	1780.8	2096.84	1980.85
Elovl5	ENSMUSG00000032349	ELOVL family member 5, elongation of long chain fatty acids (yeast)	1956.07	2063.48	2126.67	1756.02	1634.46	1842.5	2206.93	2207.5	2036.96	1903.11	2176.67	2006.28	1501.71	1384.31	1379.49	1996.17	2036.47	2029.32
Mapre2	ENSMUSG00000024277	microtubule-associated protein, RP/EB family, member 2	1954.32	1763.29	1839.05	1710.59	1699.42	1634.66	1681.18	1682.47	1647.35	1572.58	1759.09	1506.21	1353.01	1500.9	1382.92	1364.04	1347.73	1316.14
Nes	ENSMUSG00000004891	nestin	1952.57	1046.31	933.539	1613.24	1160.48	1025.18	1596.81	1136.46	959.429	215.015	222.447	256.036	200.529	216.365	253.621	303.016	219.377	308.117
Pttg1	ENSMUSG00000020415	pituitary tumor-transforming gene 1	1952.57	2073.19	2032.82	1931.25	2077.96	1882.67	2063.88	2033.89	1882.33	2219.91	2226.43	2582.36	2477.32	2539.66	2625.32	2836.23	3022.82	2897.89
Krt18	ENSMUSG00000023043	keratin 18	1952.57	1572.17	1823.21	2060.12	1716.26	1804.35	1723.97	1627.95	1601.08	146.393	123.907	135.019	125.049	140.742	119.956	122.139	103.737	100.271
Mrps17	ENSMUSG00000034211	mitochondrial ribosomal protein S17	1952.57	1889.63	1979.2	1837.61	2055.51	1860.58	1986.85	1991.95	1838.5	1787.6	1879.1	2183.3	1617.75	1987.2	2131.79	1777.07	2098.54	2083.77
Fnip2	ENSMUSG00000061175	folliculin interacting protein 2	1951.69	2242.72	1920.7	2583.03	2784.52	2813.46	2279.07	2557.25	2505.72	2528.71	2007.88	1897.26	3351.54	2216.16	2560.2	2851.14	1929.33	2280.33
Ttc3	ENSMUSG00000040785	tetratricopeptide repeat domain 3	1950.81	2185.49	1678.18	2701.71	2322.57	2524.28	2595.74	1841.82	2208.64	3552.32	3077.19	2999.42	3446.17	2473.49	3427.31	3080.5	2402.1	3107.07
Usp37	ENSMUSG00000033364	ubiquitin specific peptidase 37	1949.94	2313.99	1752.52	2442.1	2234.35	2196.95	2370.77	1985.24	2201.33	2900.41	2330.82	2348.33	2575.33	1782.38	2250.03	2047.45	1624.92	2114.98
Pard3	ENSMUSG00000025812	par-3 family cell polarity regulator	1946.43	1883.15	1828.08	2101.84	2079.57	2040.31	2144.57	1960.92	2278.04	1641.2	1550.3	1462.2	1893.76	1589.13	1665.67	2019.48	1581.56	1725.19
Lss	ENSMUSG00000033105	lanosterol synthase	1946.43	2323.7	1835.39	1953.5	2032.25	2017.22	1708.08	1987.76	1940.77	2214.2	2030.32	1923.27	2106.68	2034.46	1950.14	2134.16	1858.76	1815.5
Nsd2	ENSMUSG00000057406	nuclear receptor binding SET domain protein 2	1946.43	2020.28	1820.77	1924.76	1767.59	1805.35	2186.14	2052.34	2136.8	1826.48	1492.74	1439.2	1827.29	1255.13	1400.06	2012.02	1603.67	1684.02
Cbx6	ENSMUSG00000089715	chromobox 6	1945.55	1960.9	2040.14	1946.08	2015.41	2132.69	1518.56	1680.79	1783.71	2126.13	2084.96	1963.27	2263.27	2679.35	2152.35	2153.74	2051.77	1846.05
Tox4	ENSMUSG00000016831	TOX high mobility group box family member 4	1944.68	2050.52	1948.73	2132.44	2084.38	2203.98	2138.46	2138.73	2365.7	2313.7	2265.45	2011.28	2405.22	2362.16	2186.62	2698.24	2526.24	2225.22
Skap2	ENSMUSG00000059182	src family associated phosphoprotein 2	1944.68	1892.87	1759.83	2011.91	2120.47	2053.36	2046.76	2061.57	1937.12	1602.32	1728.85	1746.24	1617.75	1668.95	1754.78	1703.41	1834.1	1900.5
Igbp1	ENSMUSG00000031221	immunoglobulin (CD79A) binding protein 1	1943.8	1965.21	1986.51	1677.21	1727.49	1728.04	1959.95	1888.79	1837.28	1785.31	2065.44	2139.3	1396.94	1316.04	1687.95	1618.57	1963.34	2000.77
Ogt	ENSMUSG00000034160	O-linked N-acetylglucosamine (GlcNAc) transferase (UDP-N-acetylglucosamine:polypeptide-N-acetylglucosaminyl transferase)	1943.8	2166.06	1728.14	2839.85	2363.47	2437.93	2730.23	2083.37	2422.92	2517.28	2408.87	2408.33	2627.15	2187.81	2639.03	2387.76	2242.24	3050.62
Trappc11	ENSMUSG00000038102	trafficking protein particle complex 11	1942.92	1944.7	1880.48	2180.65	2215.91	2298.36	2088.33	2102.66	2175.76	2425.78	2182.52	2100.29	2647.43	2266.58	2465.95	2481.93	2244.79	2215.92
Sgpl1	ENSMUSG00000020097	sphingosine phosphate lyase 1	1942.05	1888.55	1879.27	2634.02	2651.39	2805.43	2653.21	2716.61	2545.9	2632.79	2517.17	2480.34	3221.98	2823.25	2848.1	3464.63	3137.61	3091.13
Gtf2h4	ENSMUSG00000001524	general transcription factor II H, polypeptide 4	1941.17	1849.68	2085.23	1697.61	1555.06	1614.58	1742.31	1716.02	1935.9	1898.54	1772.75	1981.27	1524.25	1653.2	1561.14	2026.94	1982.05	1802.22
Tmem97	ENSMUSG00000037278	transmembrane protein 97	1941.17	2015.96	1992.61	1173.77	1091.51	1116.55	1536.9	1378.01	1383.14	1451.35	1644.94	1656.23	927.165	926.377	1024.77	1225.12	1300.11	1267.66
Cdipt	ENSMUSG00000030682	CDP-diacylglycerol--inositol 3-phosphatidyltransferase (phosphatidylinositol synthase)	1940.29	1827	2032.82	1756.94	1612.81	1784.27	1868.25	1762.98	1920.08	1688.1	1686.89	1739.24	1725.9	1754.03	1677.67	1853.52	1857.9	1699.29
Smo	ENSMUSG00000001761	smoothened, frizzled class receptor	1939.42	1781.65	1986.51	1543.7	1448.4	1502.12	1776.55	1658.98	1557.25	1215.75	1087.85	1086.15	920.405	852.855	829.409	1230.71	1058.62	986.771
Mnat1	ENSMUSG00000021103	menage a trois 1	1939.42	1844.28	2006.01	2239.99	2155.76	2366.64	1681.18	1670.73	1685.09	1866.51	1796.17	1920.27	2630.53	2659.4	2525.93	1831.15	1937.83	1646.83
Tram1	ENSMUSG00000025935	translocating chain-associating membrane protein 1	1939.42	1936.06	1917.05	1738.4	1702.63	1645.7	1880.47	1837.63	1657.09	2383.46	2399.12	2242.31	1589.59	1349.65	1314.37	1498.3	1336.67	1392.5
Mrpl46	ENSMUSG00000030612	mitochondrial ribosomal protein L46	1936.78	2044.04	1976.76	1629	1879.87	1857.57	1694.63	1872.86	1957.82	1754.43	1777.63	1957.27	1437.5	1667.9	1775.35	1778	2109.59	2000.77
Nfe2l2	ENSMUSG00000015839	nuclear factor, erythroid derived 2, like 2	1935.91	2006.25	1780.55	2498.66	2733.19	2767.27	2112.78	2465.83	2298.73	2303.4	2178.62	1921.27	3220.86	2698.26	2616.75	2564.91	2229.49	2183.38
Ylpm1	ENSMUSG00000021244	YLP motif containing 1	1935.91	2216.81	2114.48	2150.98	2122.87	2335.51	1900.04	1944.99	2246.38	2845.52	2599.12	2337.32	2663.21	2013.45	2277.45	2627.38	1994.8	2355.37
Hipk1	ENSMUSG00000008730	homeodomain interacting protein kinase 1	1935.03	2015.96	2077.92	2100.91	2043.48	2090.51	1950.17	1857.76	1957.82	2654.52	2249.84	2114.29	2021.06	1696.26	2022.11	2017.62	1607.92	1965.57
Atg2a	ENSMUSG00000024773	autophagy related 2A	1933.28	1856.16	2051.11	1692.04	1482.08	1777.24	1648.17	1535.69	1875.03	2476.1	2240.09	2272.32	1992.9	1817.04	1910.73	2486.59	2054.32	2043.93
Tbx3	ENSMUSG00000018604	T-box 3	1931.52	1671.51	1796.39	4026.6	4109.41	4030.41	3017.56	3403.52	3154.67	4086.43	3781.61	3759.52	10026.4	9553.66	8869.88	8866.7	7415.46	6972.47
Esd	ENSMUSG00000021996	esterase D/formylglutathione hydrolase	1931.52	1848.6	1992.61	1840.39	2104.43	1805.35	1802.22	1813.31	1731.36	1616.04	1733.72	1958.27	1667.32	1808.64	1773.63	1636.28	1779.68	1719.21
Snrnp27	ENSMUSG00000001158	small nuclear ribonucleoprotein 27 (U4/U6.U5)	1930.65	1947.94	2444.75	1864.49	2339.41	2123.65	1873.14	2112.73	2086.88	1729.27	1801.04	2090.29	1809.27	2052.31	1917.58	1889.88	2056.02	1907.14
Pcgf3	ENSMUSG00000033623	polycomb group ring finger 3	1930.65	2443.56	2132.76	1475.09	1517.37	1525.21	1737.42	1788.98	1887.2	2340	2212.77	1987.28	1226.83	935.83	990.493	2042.79	1773.73	1909.13
Arhgap23	ENSMUSG00000049807	Rho GTPase activating protein 23	1929.77	2265.4	2528.84	1180.26	1270.36	1399.7	1472.1	1669.05	1941.99	2009.47	2130.81	1776.25	946.317	885.415	767.718	1616.7	1437.86	1199.27
Med21	ENSMUSG00000030291	mediator complex subunit 21	1928.89	1815.12	2082.79	1730.06	1759.57	1508.14	1662.84	1658.98	1651	1942	2269.35	2542.35	1652.67	2230.87	2061.53	1595.26	1971.85	1867.96
Snap47	ENSMUSG00000009894	synaptosomal-associated protein, 47	1928.02	1873.43	1893.89	2222.37	2049.09	2308.4	2072.43	2082.54	2232.99	1582.88	1486.89	1640.23	1868.98	2118.48	2085.52	2089.41	2019.46	1968.23
Glmp	ENSMUSG00000001418	glycosylated lysosomal membrane protein	1927.14	2118.54	2293.63	2732.3	3110.13	3077.53	2715.56	2854.16	2748.01	2278.24	2446.92	2356.33	3476.59	3393.57	3331.35	3183.99	3259.2	2866.02
Igf2r	ENSMUSG00000023830	insulin-like growth factor 2 receptor	1926.26	2317.23	2146.17	3182.9	3565.66	4227.22	3172.84	3340.61	3511.41	2600.77	2213.74	2149.3	5369.22	3264.38	3838.59	3950.39	3031.32	3239.21
Swap70	ENSMUSG00000031015	SWA-70 protein	1926.26	1966.29	1700.11	2659.98	2766.87	2774.3	2368.32	2555.57	2500.85	1541.7	1475.18	1512.21	2533.65	2244.52	2186.62	2484.73	1971.85	2073.15
Lama1	ENSMUSG00000032796	laminin, alpha 1	1926.26	2188.73	2706.78	2052.7	2341.82	3301.45	2182.48	2581.57	3197.29	2511.56	2498.63	2093.29	2769.1	2237.17	1871.31	2621.78	2511.79	1979.52
Ranbp17	ENSMUSG00000040594	RAN binding protein 17	1926.26	2030	1946.3	2251.11	2254.4	2261.21	2084.66	2032.21	2018.7	2679.68	2490.83	2346.33	2569.7	2130.04	2335.71	2120.18	1934.43	2170.76
Slc12a7	ENSMUSG00000017756	solute carrier family 12, member 7	1925.39	1880.99	1809.8	1738.4	1784.43	2061.4	1973.4	2193.25	2314.56	2657.95	2236.18	2159.3	3305.35	2277.08	2411.11	3666.95	2640.18	2530.01
Tufm	ENSMUSG00000073838	Tu translation elongation factor, mitochondrial	1925.39	1788.13	1713.52	1383.3	1068.25	1068.35	1677.51	1512.21	1582.82	2062.08	2206.91	2229.31	1293.3	1660.55	1544	1794.78	1960.79	1848.04
Tk1	ENSMUSG00000025574	thymidine kinase 1	1924.51	1557.05	1791.52	1702.24	1469.25	1533.24	1925.71	1839.31	1959.04	1833.34	1709.33	2026.28	1811.52	2213.01	2183.2	2053.05	2095.14	2165.45
Clp1	ENSMUSG00000027079	CLP1, cleavage and polyadenylation factor I subunit	1923.63	1864.79	1902.42	1190.46	1212.61	1234.03	1097.96	1079.43	1039.79	2160.44	2153.25	2299.32	1543.4	1637.44	1754.78	1436.76	1424.25	1508.05
Mtmr12	ENSMUSG00000039458	myotubularin related protein 12	1923.63	1882.07	1890.23	1547.41	1513.36	1463.96	1596.81	1560.85	1562.12	2312.55	2165.94	1802.25	1402.58	1138.54	1155	1888.95	1534.79	1504.06
Pola1	ENSMUSG00000006678	polymerase (DNA directed), alpha 1	1921	2274.03	1823.21	3207	2705.92	2973.11	2983.33	2143.76	2793.06	4074.99	3959.18	3620.5	4002.69	3268.58	4119.63	3259.52	3089.14	3847.48
Impa2	ENSMUSG00000024525	inositol (myo)-1(or 4)-monophosphatase 2	1921	1766.53	1926.8	1603.96	1458.82	1664.78	1496.55	1600.27	1719.18	2062.08	1902.51	1795.25	1905.03	1800.24	1600.55	1930.91	1682.74	1512.03
Mcam	ENSMUSG00000032135	melanoma cell adhesion molecule	1921	2781.53	2895.68	1336.02	1662.53	1710.97	1302.15	1583.5	1665.61	2635.08	3170.85	2707.38	1730.41	2000.85	1650.25	1705.28	2126.6	1572.46
Vps50	ENSMUSG00000001376	VPS50 EARP/GARPII complex subunit	1920.13	2125.02	1557.52	2425.42	2390.74	2476.08	2323.08	1956.73	2099.06	2509.27	2226.43	2593.36	2601.24	2253.98	2678.44	2255.37	2122.35	2634.27
Tsta3	ENSMUSG00000022570	tissue specific transplantation antigen P35B	1918.37	1976.01	2226.6	1731.91	1801.28	1909.78	1803.45	1828.4	1910.34	1948.86	1759.09	1942.27	1887	1810.74	1861.03	1991.51	1770.32	1701.95
Taf8	ENSMUSG00000023980	TATA-box binding protein associated factor 8	1917.5	1889.63	1945.08	2272.44	2247.18	2431.9	1698.3	1878.73	1770.32	2114.69	1945.44	1846.26	2548.3	2574.32	2361.42	2079.15	1892.77	1754.41
Slc25a15	ENSMUSG00000031482	solute carrier family 25 (mitochondrial carrier ornithine transporter), member 15	1916.62	1905.83	1997.48	1557.61	1429.95	1533.24	1682.4	1735.31	1745.97	2073.52	1980.56	1945.27	1432.99	1370.66	1346.93	1817.16	1744.82	1675.39
Thumpd3	ENSMUSG00000030264	THUMP domain containing 3	1914.87	2053.76	1787.86	2393.89	2640.16	2574.48	2458.8	2322.41	2446.06	1969.44	1980.56	1945.27	2037.96	1926.28	2075.24	2053.98	2112.99	2360.68
Wbp1l	ENSMUSG00000047731	WW domain binding protein 1 like	1914.87	1991.13	2275.35	1959.99	1965.68	2137.71	1842.57	1886.28	2056.44	2116.98	1797.14	1701.24	2143.86	1907.37	1744.5	2208.75	1939.53	1737.81
Arhgap1	ENSMUSG00000027247	Rho GTPase activating protein 1	1913.11	1919.86	1895.11	1789.39	1648.9	1769.21	1705.63	1743.69	1773.97	1847.07	1732.75	1600.22	1372.16	1370.66	1245.83	1911.33	1523.74	1525.98
Ttk	ENSMUSG00000038379	Ttk protein kinase	1912.24	2266.48	1708.65	2583.96	2537.51	2641.76	2847.61	2239.38	2606.77	2975.9	2698.64	2598.36	2776.99	2188.86	2827.53	2786.81	2404.65	3298.98
Fundc2	ENSMUSG00000031198	FUN14 domain containing 2	1911.36	1900.43	2012.11	1769	1970.5	1712.98	1892.7	2022.99	1898.16	1759	1870.32	2069.29	1718.02	1988.25	1885.02	1892.68	2352.78	2073.15
BC055324	ENSMUSG00000041406	cDNA sequence BC055324	1911.36	2047.28	1703.77	2343.83	2410.79	2331.5	1692.18	1617.89	1537.77	2681.97	2588.39	2737.38	2649.69	2273.93	2692.15	1877.76	1793.28	2168.11
Rchy1	ENSMUSG00000029397	ring finger and CHY zinc finger domain containing 1	1910.48	1859.4	1862.2	1709.66	1820.52	1783.26	2018.64	2070.79	1987.04	1913.4	2262.53	2077.29	1613.24	1840.15	1773.63	1913.19	2358.73	2188.69
Ambra1	ENSMUSG00000040506	autophagy/beclin 1 regulator 1	1910.48	1944.7	1977.98	1651.25	1683.38	1676.83	1476.99	1668.21	1788.58	2214.2	2042.03	1803.25	1972.62	1773.98	1686.24	1981.26	1654.68	1668.08
Armc8	ENSMUSG00000032468	armadillo repeat containing 8	1909.6	1985.73	1630.65	1783.83	1968.09	1923.83	1447.65	1438.4	1503.67	2242.79	2269.35	2267.31	2094.29	1936.78	2172.91	1632.55	1464.22	1689.33
Specc1l	ENSMUSG00000033444	sperm antigen with calponin homology and coiled-coil domains 1-like	1908.73	1901.51	1898.77	1991.51	1951.25	2083.49	1843.79	1838.47	1985.82	2240.5	2010.81	1932.27	2311.72	1935.73	2229.47	2167.73	1728.66	1889.21
Msantd4	ENSMUSG00000041124	Myb/SANT-like DNA-binding domain containing 4 with coiled-coils	1908.73	2045.12	1628.21	2372.57	2417.21	2342.54	2268.06	2081.7	2027.22	2000.32	1933.73	2083.29	2638.42	2534.41	2697.29	1991.51	2085.79	2419.78
Supv3l1	ENSMUSG00000020079	suppressor of var1, 3-like 1 (S. cerevisiae)	1907.85	1728.74	1926.8	1642.9	1610.4	1641.69	1731.31	1696.73	1717.96	1702.96	1722.02	1544.21	1271.89	1314.99	1225.26	1394.8	1554.35	1300.2
Sgo1	ENSMUSG00000023940	shugoshin 1	1907.85	2042.96	1752.52	2574.69	2470.14	2660.84	3093.37	2667.96	2936.73	2678.54	2696.69	2390.33	3023.71	2522.86	2854.95	2753.25	2799.19	3119.02
Nif3l1	ENSMUSG00000026036	Ngg1 interacting factor 3-like 1 (S. pombe)	1907.85	1957.66	2038.92	1577.08	1630.45	1568.39	1501.45	1461.05	1452.54	1780.73	1899.58	1935.27	1505.09	1580.72	1667.39	1453.54	1575.61	1537.26
Fam53c	ENSMUSG00000034300	family with sequence similarity 53, member C	1907.85	1984.65	2112.04	1603.96	1426.75	1617.59	1573.58	1550.79	1647.35	2038.07	1938.61	1807.25	1422.85	1530.31	1468.6	1728.59	1545.84	1545.9
Ddx50	ENSMUSG00000020076	DEAD (Asp-Glu-Ala-Asp) box polypeptide 50	1906.97	1994.37	1685.49	2158.4	2171.8	2258.2	2039.42	1985.24	1968.78	2381.18	2243.01	2639.37	2157.38	1987.2	2299.73	1934.64	2025.41	2376.62
Sec22b	ENSMUSG00000027879	SEC22 homolog B, vesicle trafficking protein	1906.97	1993.29	1956.05	1738.4	2051.5	1879.66	2041.87	2244.41	2119.75	1967.16	2005.93	2138.3	1784.48	2033.41	1917.58	2261.89	2534.74	2462.94
Hip1	ENSMUSG00000039959	huntingtin interacting protein 1	1906.1	1571.09	1661.12	1581.71	1450	1508.14	1561.36	1427.5	1605.95	1079.65	898.571	877.122	819.014	658.547	716.308	895.994	680.24	772.284
Agap3	ENSMUSG00000023353	ArfGAP with GTPase domain, ankyrin repeat and PH domain 3	1904.34	1916.62	2137.63	1347.14	1329.7	1500.11	1447.65	1487.05	1674.13	1968.3	1762.99	1813.25	1399.2	1415.82	1175.57	1785.46	1489.73	1395.82
Cdk8	ENSMUSG00000029635	cyclin-dependent kinase 8	1904.34	2071.03	1930.45	1590.98	1579.93	1588.47	1609.04	1659.82	1609.6	2058.65	2030.32	2006.28	1545.65	1495.65	1645.11	1609.25	1425.95	1612.3
Exosc1	ENSMUSG00000034321	exosome component 1	1904.34	1957.66	2064.51	1819.99	2044.28	1874.63	1821.79	1876.21	1840.94	1783.02	2109.35	2000.28	1732.66	2001.9	1953.57	1759.36	2002.46	1967.57
Emc2	ENSMUSG00000022337	ER membrane protein complex subunit 2	1903.47	1907.99	1843.92	1873.76	2062.73	1993.12	1624.94	1638.02	1621.78	1924.84	2203.99	2301.32	1848.7	2185.7	2133.5	1526.27	1909.77	1889.87
Sprtn	ENSMUSG00000031986	SprT-like N-terminal domain	1902.59	1884.23	1901.2	1820.92	1862.23	1888.69	1981.96	2107.7	2085.66	1518.83	1538.6	1416.2	2266.65	2026.06	1821.62	2158.4	1904.67	1754.41
Pdcd2	ENSMUSG00000014771	programmed cell death 2	1901.71	1748.18	1820.77	2141.71	2265.63	2206.99	2139.68	2242.73	2089.32	1815.05	1929.83	1945.27	2097.67	2568.02	2251.74	1916.92	2288.16	1851.36
Fbxo31	ENSMUSG00000052934	F-box protein 31	1901.71	1794.61	1993.83	1150.59	1073.87	1201.89	1551.57	1578.47	1627.86	1871.09	1882.02	1857.26	1186.28	1174.25	971.643	1538.39	1533.94	1348.01
Rwdd1	ENSMUSG00000019782	RWD domain containing 1	1899.96	1929.58	2153.48	1766.21	1802.88	1683.86	1885.37	2003.7	1917.64	1665.22	2014.71	2103.29	1527.63	1798.14	1658.82	1634.42	1901.27	1856.67
Mief1	ENSMUSG00000022412	mitochondrial elongation factor 1	1899.96	2166.06	2132.76	1809.79	1970.5	2025.25	1397.52	1772.21	1870.16	2301.12	2136.67	1926.27	2166.39	1960.94	1849.03	1876.83	1705.7	1448.95
Oxr1	ENSMUSG00000022307	oxidation resistance 1	1898.21	1927.42	1692.8	1912.7	1826.14	1908.77	1889.03	1661.5	1763.01	2208.48	2105.45	2147.3	1823.91	1592.28	1893.59	1447.02	1547.55	1846.05
Cited2	ENSMUSG00000039910	Cbp/p300-interacting transactivator, with Glu/Asp-rich carboxy-terminal domain, 2	1897.33	1679.07	1635.52	2720.25	2040.27	2050.35	2302.3	1762.15	1996.78	1446.78	1522.01	1380.19	1755.19	2037.61	1878.17	1709.01	1801.79	1929.72
Cald1	ENSMUSG00000029761	caldesmon 1	1896.45	1628.32	1408.84	1810.72	1570.3	1455.93	1733.75	1491.24	1384.35	801.731	772.712	711.099	719.876	682.704	615.202	673.161	639.425	637.483
Rhot1	ENSMUSG00000017686	ras homolog family member T1	1895.58	2042.96	1729.36	1858.93	1871.85	1937.89	1711.75	1839.31	1666.83	2386.89	2428.39	2207.31	2085.28	1874.81	2145.5	1711.8	1719.31	1864.64
Pnrc2	ENSMUSG00000028675	proline-rich nuclear receptor coactivator 2	1894.7	1950.1	1708.65	2597.87	2856.7	2740.16	2538.27	2653.7	2403.44	2049.5	2243.01	2352.33	3362.8	3693.96	3722.06	2505.24	2960.74	3275.07
Vkorc1l1	ENSMUSG00000066735	vitamin K epoxide reductase complex, subunit 1-like 1	1894.7	2154.18	2009.67	1556.68	1578.32	1587.47	1534.46	1591.05	1524.37	2892.41	2581.56	2624.36	2112.31	1808.64	1826.76	1862.85	1692.95	1863.31
Ooep	ENSMUSG00000032346	oocyte expressed protein	1893.82	1898.27	2020.64	1815.35	2031.45	1837.48	1858.47	1989.44	1873.81	1954.58	2324.97	2436.34	2165.26	2709.81	2604.76	2330.89	2860.41	2616.34
Ankrd27	ENSMUSG00000034867	ankyrin repeat domain 27 (VPS9 domain)	1893.82	2050.52	2132.76	1554.83	1587.95	1727.03	1708.08	1896.34	1865.29	2330.85	1673.23	1741.24	1561.42	1144.84	1273.25	1769.61	1357.93	1377.23
Eya3	ENSMUSG00000028886	EYA transcriptional coactivator and phosphatase 3	1892.07	2001.93	1937.76	1539.99	1526.19	1540.27	1576.03	1555.82	1705.79	2311.41	2177.64	2009.28	1732.66	1492.5	1653.68	2096.87	1801.79	1831.44
Mpnd	ENSMUSG00000003199	MPN domain containing	1891.19	1855.08	2158.35	1627.14	1706.64	1914.8	1562.58	1778.92	1912.77	2154.72	1799.09	1964.27	2059.36	1757.18	1646.82	2313.17	1803.49	1667.42
Zbtb7a	ENSMUSG00000035011	zinc finger and BTB domain containing 7a	1891.19	1762.21	2254.63	891.915	1136.42	1345.48	1253.24	1565.89	1770.32	1653.78	1739.58	1720.24	1104.04	985.195	839.691	1571.02	1363.03	1170.05
Edc3	ENSMUSG00000038957	enhancer of mRNA decapping 3	1890.32	2095.87	1976.76	2168.6	2176.61	2219.04	2030.86	2137.89	2278.04	2259.94	2191.3	2030.28	2475.07	2773.88	2558.49	2592.88	2556	2362.67
Mex3d	ENSMUSG00000048696	mex3 RNA binding family member D	1888.56	1904.75	2029.17	1752.31	1777.22	1790.29	1830.34	1987.76	2112.45	1587.45	1573.72	1440.2	1412.72	1437.88	1346.93	1736.98	1526.29	1429.69
Fam114a2	ENSMUSG00000020523	family with sequence similarity 114, member A2	1887.69	1810.8	1945.08	1899.72	1964.88	2055.37	1824.23	1832.6	1884.77	1788.74	1620.55	1652.23	1925.3	1834.9	1785.63	1849.79	1709.95	1555.86
Zfp365	ENSMUSG00000037855	zinc finger protein 365	1887.69	2826.89	2376.5	1092.18	1464.44	1290.25	1150.54	1385.56	1258.95	2040.35	2528.88	1974.27	1110.8	1298.19	1271.53	1119.76	1606.22	1346.68
2410002F23Rik	ENSMUSG00000045411	RIKEN cDNA 2410002F23 gene	1886.81	1767.61	2104.73	1454.69	1312.86	1363.55	1527.12	1574.27	1658.3	1786.45	1802.02	1885.26	1363.15	1471.49	1254.4	1452.61	1471.87	1413.75
Atf6b	ENSMUSG00000015461	activating transcription factor 6 beta	1885.93	1913.38	2159.57	1579.86	1555.87	1731.05	2043.09	1923.18	2235.42	2056.37	2128.86	1973.27	1532.13	1674.2	1436.04	2351.4	2320.47	1929.72
Ndufs8	ENSMUSG00000059734	NADH:ubiquinone oxidoreductase core subunit S8	1885.93	1729.82	2138.85	1775.49	1751.55	1733.06	1882.92	1854.4	1850.68	1768.15	1697.63	2039.28	1670.7	1798.14	1818.19	1897.34	2016.06	1978.85
Arnt	ENSMUSG00000015522	aryl hydrocarbon receptor nuclear translocator	1885.06	2028.92	1881.7	2280.78	2273.65	2402.79	2363.43	2371.89	2438.75	2551.59	2279.11	2088.29	3016.95	2687.75	2519.07	2950.91	2484.58	2610.36
Rab4a	ENSMUSG00000019478	RAB4A, member RAS oncogene family	1885.06	1783.81	1798.83	1599.33	1632.86	1508.14	1727.64	1876.21	1827.54	1791.03	1883	1774.25	1492.7	1789.74	1386.35	1929.98	2015.21	1674.72
Palld	ENSMUSG00000058056	palladin, cytoskeletal associated protein	1885.06	1901.51	1789.08	2326.21	2217.51	2017.22	2098.11	2059.89	2085.66	2090.68	1984.47	1866.26	2468.31	2515.5	2589.33	2533.21	2461.62	2394.55
Rere	ENSMUSG00000039852	arginine glutamic acid dipeptide (RE) repeats	1884.18	1986.81	1907.3	2288.2	2300.92	2507.21	1640.83	1870.34	2163.59	1990.03	1768.85	1623.23	2520.13	2138.44	2172.91	1688.5	1420.85	1412.42
Utp11	ENSMUSG00000028907	UTP11 small subunit processome component	1882.43	1837.8	2006.01	1889.53	2076.36	1988.1	2056.54	2093.44	2105.14	1811.61	2196.18	2275.32	1961.35	2298.09	2178.06	2066.1	2462.47	2494.15
Wiz	ENSMUSG00000024050	widely-interspaced zinc finger motifs	1881.55	1969.53	2140.07	1792.17	1802.08	2093.53	1897.59	2025.5	2346.22	2285.1	1972.76	1781.25	1888.13	1601.73	1571.42	2117.38	1798.38	1726.52
Emd	ENSMUSG00000001964	emerin	1880.67	1863.71	1803.71	1704.1	1591.15	1479.02	1556.47	1523.95	1535.33	1776.16	1820.56	1801.25	1519.74	1759.28	1619.4	1437.69	1570.5	1455.59
Gjb3	ENSMUSG00000042367	gap junction protein, beta 3	1880.67	1444.76	1547.77	1714.29	1405.09	1476.01	1835.24	1713.5	1565.77	2047.22	2221.55	2084.29	2208.07	2262.38	1837.04	2545.33	2307.71	1858
Cstf3	ENSMUSG00000027176	cleavage stimulation factor, 3' pre-RNA, subunit 3	1879.79	1940.38	1767.14	2327.14	2231.95	2203.98	2247.28	2031.37	2050.35	2062.08	2071.3	2272.32	2122.45	2312.79	2561.91	2277.74	2480.32	2928.44
Ube2e3	ENSMUSG00000027011	ubiquitin-conjugating enzyme E2E 3	1878.92	1938.22	1853.67	1791.25	1875.86	1691.89	1862.13	2039.76	1870.16	1793.32	1853.73	1777.25	1612.12	1691.01	1591.99	1794.78	2035.62	1761.05
Spg21	ENSMUSG00000032388	SPG21, maspardin	1878.92	1906.91	1946.3	2080.52	2183.02	2092.52	1900.04	2122.79	2018.7	2230.21	2225.45	2098.29	2132.59	2117.43	1933	2205.95	2173.37	1905.81
Leng8	ENSMUSG00000035545	leukocyte receptor cluster (LRC) member 8	1878.92	1916.62	1758.61	1507.54	1418.73	1338.45	1440.31	1445.95	1519.5	1983.17	1903.49	1805.25	1354.13	1424.23	1302.38	1182.23	1126.65	1276.96
Dlgap3	ENSMUSG00000042388	DLG associated protein 3	1878.92	1789.21	2060.86	1740.25	1749.95	2035.29	1868.25	2074.99	2318.22	3290.41	3179.63	2773.38	3024.83	2826.4	2272.31	3527.1	2907.17	2434.39
Myl12a	ENSMUSG00000024048	myosin, light chain 12A, regulatory, non-sarcomeric	1878.04	1411.28	1247.97	1436.15	1309.65	1116.55	1600.48	1379.69	1144.5	888.652	1275.17	1311.18	768.319	1530.31	1160.14	828.864	1461.67	1132.2
Zfp445	ENSMUSG00000047036	zinc finger protein 445	1877.16	2351.78	1936.55	2439.32	2179.01	2170.84	2370.77	1941.63	2317	3291.56	2924.01	2703.38	3174.67	2253.98	3123.99	3154.16	2524.54	3449.71
Tm9sf4	ENSMUSG00000068040	transmembrane 9 superfamily protein member 4	1875.41	1993.29	2068.17	2037.87	2091.6	2283.3	2003.96	2076.66	2103.93	2051.79	1938.61	1834.25	2439.02	2124.79	2001.55	2327.16	2005.86	1880.58
Smad7	ENSMUSG00000025880	SMAD family member 7	1873.66	2115.31	2165.67	1520.52	1509.35	1452.92	1270.36	1216.98	1195.63	1828.77	1619.57	1692.23	1935.44	1762.43	1593.7	1346.32	1078.18	1137.51
Atp6v1g1	ENSMUSG00000039105	ATPase, H+ transporting, lysosomal V1 subunit G1	1872.78	1800.01	1924.36	1959.06	2262.42	2070.43	1843.79	2024.66	1974.87	1516.54	1663.48	1901.26	1894.89	2158.4	2044.39	1791.06	2099.39	1972.21
Snx4	ENSMUSG00000022808	sorting nexin 4	1871.03	1952.26	1634.3	1555.75	1566.29	1530.23	1577.25	1615.37	1590.12	2332	2210.82	2197.3	1757.44	1583.87	1826.76	1995.24	1822.19	1983.5
Dusp4	ENSMUSG00000031530	dual specificity phosphatase 4	1871.03	1590.53	1455.15	5241.16	5396.61	4693.11	3351.35	4231.33	3508.98	1300.38	1257.61	1247.17	4274.2	4347.25	3728.91	3455.31	2720.96	2646.22
Ccdc6	ENSMUSG00000048701	coiled-coil domain containing 6	1871.03	2135.82	2188.82	2193.63	2257.61	2238.11	2519.93	2660.41	2734.62	2955.31	2681.08	2502.35	2538.16	2054.42	2102.66	3303.34	2812.79	2875.98
Mfge8	ENSMUSG00000030605	milk fat globule-EGF factor 8 protein	1870.15	1724.42	1957.26	1735.62	1478.07	1802.34	1995.41	1786.47	1924.95	1714.4	1772.75	1777.25	1634.65	1442.08	1326.37	2111.79	2100.24	1864.64
Vps11	ENSMUSG00000032127	VPS11, CORVET/HOPS core subunit	1870.15	1780.57	1882.92	2648.86	2603.27	2679.91	2438.01	2679.7	2670.09	2169.59	2066.42	1976.27	2539.28	2769.68	2416.25	2734.6	2868.91	2551.26
Lrrc40	ENSMUSG00000063052	leucine rich repeat containing 40	1870.15	1955.5	1691.58	2567.27	2823.01	2575.49	2159.24	2324.92	2169.67	2126.13	2281.06	2198.3	2200.19	2303.34	2544.78	1852.59	1987.15	2247.79
Pi4ka	ENSMUSG00000041720	phosphatidylinositol 4-kinase alpha	1869.27	1988.97	1906.08	2170.45	2168.59	2329.49	2052.87	2089.25	2172.11	2198.18	1943.49	1732.24	2256.51	1652.14	1672.53	2571.44	1878.31	1998.78
Purb	ENSMUSG00000094483	purine rich element binding protein B	1867.52	2145.54	1768.36	2026.74	2036.26	1915.8	2219.16	1998.66	2103.93	3034.23	2910.35	2779.39	2565.19	2185.7	2575.62	2713.15	2497.33	2881.96
Pcmt1	ENSMUSG00000019795	protein-L-isoaspartate (D-aspartate) O-methyltransferase 1	1866.64	1937.14	1876.83	1552.97	1644.09	1548.31	1772.88	1911.44	1622.99	1891.67	1867.39	1961.27	1500.59	1480.94	1561.14	1986.85	1953.14	1973.54
Akirin1	ENSMUSG00000023075	akirin 1	1866.64	1902.59	1835.39	1770.85	1872.65	1794.31	1755.76	1952.53	1800.76	1998.04	2033.25	1979.27	2045.85	2073.32	2080.38	2185.44	2186.12	2243.14
Rnf115	ENSMUSG00000028098	ring finger protein 115	1866.64	2119.62	1914.61	2214.03	2628.93	2366.64	2006.41	2582.41	2264.64	2233.64	2397.16	2176.3	2570.83	2696.16	2416.25	2498.71	2550.9	2484.86
Edem1	ENSMUSG00000030104	ER degradation enhancer, mannosidase alpha-like 1	1866.64	1930.66	1974.33	1622.51	1553.46	1649.72	1736.2	1812.47	1717.96	2065.52	1885.93	1839.26	1669.57	1418.97	1468.6	1658.66	1584.96	1461.56
G6pdx	ENSMUSG00000031400	glucose-6-phosphate dehydrogenase X-linked	1866.64	2010.57	1923.14	1998.93	1849.4	1872.63	1815.67	1818.34	1822.67	1646.92	1658.6	1526.21	1535.51	1471.49	1607.41	1616.7	1509.28	1463.56
Mms19	ENSMUSG00000025159	MMS19 cytosolic iron-sulfur assembly component	1865.77	1911.23	1977.98	2186.21	2242.37	2335.51	1829.12	2287.18	2191.59	2364.02	2170.81	2066.29	2755.58	2591.13	2328.86	2355.13	2151.26	2035.3
Tpst1	ENSMUSG00000034118	protein-tyrosine sulfotransferase 1	1864.89	1689.87	2013.33	1399.99	1206.2	1371.59	1380.4	1330.21	1437.93	1538.27	1474.2	1566.22	1363.15	1229.92	1177.28	1655.86	1487.17	1386.53
Foxn2	ENSMUSG00000034998	forkhead box N2	1864.89	2093.71	1703.77	2228.86	2254.4	2155.78	2150.69	2315.7	2194.03	2736.86	2526.93	2225.31	2791.63	2514.45	2548.21	2818.51	2541.55	2980.23
Nadk2	ENSMUSG00000022253	NAD kinase 2, mitochondrial	1862.26	1833.48	1631.87	1763.43	1859.02	1662.77	1704.41	1908.08	1702.14	2484.11	2558.15	2443.34	2232.86	2100.63	2265.45	2122.04	2092.59	2184.04
Mbd6	ENSMUSG00000025409	methyl-CpG binding domain protein 6	1862.26	1794.61	1998.7	2217.74	2424.42	2581.51	2017.41	2289.7	2621.39	1969.44	1955.2	1631.23	1742.8	1718.31	1533.72	1870.31	1791.58	1631.56
Hyal2	ENSMUSG00000010047	hyaluronoglucosaminidase 2	1860.51	1944.7	2231.48	1086.62	1050.61	1177.8	1151.76	1171.69	1254.08	1729.27	1884.95	1937.27	1145.72	1285.59	1132.73	1256.82	1349.43	1243.09
Dlg5	ENSMUSG00000021782	discs large MAGUK scaffold protein 5	1860.51	2010.57	2062.07	1860.78	2006.59	2147.75	1882.92	2170.6	2371.79	2426.92	2195.21	2016.28	2373.68	1890.57	1895.3	2817.58	2093.44	2117.64
Dctd	ENSMUSG00000031562	dCMP deaminase	1860.51	1758.98	1936.55	1937.74	1791.65	1922.83	1918.38	1796.53	1915.21	1916.83	1860.56	1975.27	1901.65	1880.06	2042.68	1811.57	1692.95	1829.44
Sik3	ENSMUSG00000034135	SIK family kinase 3	1857.88	1964.13	2069.39	1996.15	2211.9	2355.59	1721.53	1885.44	1998	1537.13	1606.89	1430.2	1549.03	1490.4	1343.51	1418.11	1384.29	1319.46
Trim41	ENSMUSG00000040365	tripartite motif-containing 41	1857.88	1531.14	1635.52	1422.24	1389.05	1608.55	1414.64	1570.92	1647.35	1613.76	1561.04	1495.21	1585.08	1737.22	1340.08	1866.58	1654.68	1490.12
Ech1	ENSMUSG00000053898	enoyl coenzyme A hydratase 1, peroxisomal	1857	1761.13	1999.92	1718	1879.87	1855.56	1771.66	1891.31	1984.61	2223.35	2379.6	2571.36	2078.52	2556.47	2508.79	2305.72	2690.35	2595.09
Rab23	ENSMUSG00000004768	RAB23, member RAS oncogene family	1856.12	2356.1	2155.92	1515.89	1602.38	1536.26	1687.29	1814.98	1733.79	2082.67	2242.04	1835.25	1805.89	1936.78	1722.22	1810.63	2130.85	1897.84
Kdm5a	ENSMUSG00000030180	lysine (K)-specific demethylase 5A	1856.12	2064.56	1714.74	2545.95	2219.11	2224.06	2496.7	1892.15	2152.63	2693.4	2047.88	2144.3	2744.32	1783.43	2693.87	2405.48	1745.67	2433.73
Pbrm1	ENSMUSG00000042323	polybromo 1	1856.12	2349.62	1814.67	2126.88	1993.75	1885.68	2213.04	1851.05	2116.1	3344.17	2862.55	2655.37	2767.98	2006.1	2575.62	2547.2	2129.15	2709.97
Zfp36l2	ENSMUSG00000045817	zinc finger protein 36, C3H type-like 2	1856.12	1754.66	1719.61	1652.18	1492.51	1477.02	1604.15	1539.05	1429.4	1357.57	1342.49	1202.17	1152.48	1126.99	1153.29	1098.31	1004.2	983.451
Siah1b	ENSMUSG00000040749	siah E3 ubiquitin protein ligase 1B	1855.25	1943.62	2045.01	1356.42	1419.53	1363.55	1499	1602.79	1518.28	1742.99	1961.05	1908.26	1324.84	1479.89	1316.09	1705.28	1750.77	1612.3
Fbxw9	ENSMUSG00000008167	F-box and WD-40 domain protein 9	1854.37	1835.64	2055.98	1298.01	1335.32	1303.31	1381.62	1468.59	1433.06	1885.95	2159.11	2054.29	1526.5	1845.4	1605.7	1656.8	2124.05	1715.89
Tjap1	ENSMUSG00000012296	tight junction associated protein 1	1853.49	1858.32	1981.64	1835.75	1758.77	1816.4	2046.76	2288.02	2239.07	1992.32	1816.65	1666.23	1462.28	1317.09	1340.08	2026.94	1793.28	1697.3
Tenm3	ENSMUSG00000031561	teneurin transmembrane protein 3	1853.49	1809.73	1854.89	1663.3	1579.12	1735.07	1769.21	1565.89	1724.05	2033.49	2124.96	1955.27	2051.48	1529.26	1795.91	1888.95	1736.31	1766.36
Tor3a	ENSMUSG00000060519	torsin family 3, member A	1853.49	1968.45	1992.61	1608.6	1599.98	1621.6	1607.82	1738.66	1713.09	1666.37	1514.2	1676.23	1543.4	1334.95	1497.73	1549.57	1363.03	1529.96
Lypla1	ENSMUSG00000025903	lysophospholipase 1	1852.61	1870.19	1568.49	1744.89	1818.12	1639.68	1874.36	2142.92	1770.32	2763.17	3480.13	2951.41	2748.82	3175.1	2897.79	2423.19	2916.53	2721.92
Rab22a	ENSMUSG00000027519	RAB22A, member RAS oncogene family	1852.61	1803.25	1878.05	1943.3	1927.19	1919.82	2017.41	2010.41	2049.14	1835.63	1811.78	1830.25	2034.58	2053.36	1967.28	2326.23	2224.38	2083.77
Extl3	ENSMUSG00000021978	exostosin-like glycosyltransferase 3	1849.98	2060.24	2199.79	1336.95	1255.92	1457.94	1701.96	1640.53	1879.9	2163.87	1960.07	1756.24	2099.92	1729.87	1502.88	2066.1	1630.87	1513.36
Rprd2	ENSMUSG00000028106	regulation of nuclear pre-mRNA domain containing 2	1849.98	2336.66	1971.89	2201.97	2284.08	2311.41	2057.76	2253.63	2189.16	2520.71	2403.02	2091.29	2336.5	2036.56	2217.47	2402.68	2090.04	2233.18
Mrps34	ENSMUSG00000038880	mitochondrial ribosomal protein S34	1849.98	1641.28	1707.43	1671.65	1608	1517.18	1914.71	1726.08	1848.24	1387.3	1562.99	1601.22	1571.56	2103.78	1869.6	1700.62	2137.65	1742.45
Lrp5	ENSMUSG00000024913	low density lipoprotein receptor-related protein 5	1849.11	1955.5	2318.01	1565.95	1640.08	1986.09	1571.14	1748.73	2040.61	1634.34	1513.23	1314.18	1399.2	1118.59	959.647	1603.65	1296.71	1119.58
Bmp4	ENSMUSG00000021835	bone morphogenetic protein 4	1847.35	1925.26	2452.06	1008.74	1031.36	1267.16	1132.2	1235.43	1469.58	2030.06	1861.53	1961.27	1487.07	1204.71	1252.68	1594.33	1327.32	1211.22
Pdpk1	ENSMUSG00000024122	3-phosphoinositide dependent protein kinase 1	1847.35	1815.12	1850.02	2036.01	2044.28	2322.46	1935.49	1882.92	2105.14	3407.07	2939.62	2838.39	3318.87	2789.64	3123.99	2994.73	2480.32	2836.8
Gabarapl2	ENSMUSG00000031950	gamma-aminobutyric acid (GABA) A receptor-associated protein-like 2	1847.35	1517.1	1751.3	1715.22	1523.79	1570.4	1684.85	1519.76	1492.72	1788.74	1924.95	2231.31	1825.04	2362.16	2390.55	1798.51	2165.71	2292.95
Tmem258	ENSMUSG00000036372	transmembrane protein 258	1846.48	1688.79	1447.84	1412.04	1396.27	913.721	1693.41	1302.53	1082.4	1170	1965.93	2257.31	1093.9	1823.35	1852.46	906.25	1463.37	1655.46
Fam104a	ENSMUSG00000041629	family with sequence similarity 104, member A	1845.6	1806.49	1997.48	1691.12	1645.69	1588.47	1813.23	1748.73	1812.93	1710.97	1757.14	1672.23	1506.22	1585.98	1494.31	1667.98	1775.43	1620.93
Pcyox1	ENSMUSG00000029998	prenylcysteine oxidase 1	1844.72	1925.26	1931.67	1220.13	1167.7	1336.44	1341.27	1235.43	1330.78	1597.74	1479.08	1414.2	1082.63	1003.05	966.502	1058.22	916.623	917.71
Ppp1r12c	ENSMUSG00000019254	protein phosphatase 1, regulatory subunit 12C	1843.85	1690.95	1909.73	1500.12	1531.81	1671.81	1686.07	1845.18	1894.51	1720.12	1672.26	1743.24	1276.4	1500.9	1220.12	1749.1	1677.64	1422.38
Commd10	ENSMUSG00000042705	COMM domain containing 10	1843.85	1958.74	1878.05	1801.45	1844.58	1890.7	1710.52	1941.63	1737.44	2136.42	2287.89	2075.29	1898.27	1863.26	1833.61	2103.39	2062.83	1901.16
Acsl3	ENSMUSG00000032883	acyl-CoA synthetase long-chain family member 3	1842.09	2186.57	1645.27	2078.66	2035.46	1991.11	2269.29	2170.6	2007.74	1952.29	1853.73	1694.24	1686.47	1211.01	1521.73	1847	1519.49	1806.87
Usp21	ENSMUSG00000053483	ubiquitin specific peptidase 21	1842.09	1885.31	1912.17	1319.33	1330.51	1255.11	1655.5	1640.53	1738.66	2112.41	1735.68	1784.25	1378.92	1164.8	1086.46	2020.41	1794.13	1652.14
Cript	ENSMUSG00000024146	cysteine-rich PDZ-binding protein	1841.22	1920.94	1863.42	1847.8	1994.56	1799.33	2074.88	2094.28	1837.28	1483.37	1897.63	2026.28	1677.46	2161.55	2083.8	1640.95	2110.44	2051.24
Mob4	ENSMUSG00000025979	MOB family member 4, phocein	1841.22	1836.72	1650.15	2160.25	2232.75	1961.99	2051.65	1963.44	1752.05	1684.66	2026.42	2060.29	1919.67	2320.14	2335.71	1750.03	2294.96	2292.28
Ppa2	ENSMUSG00000028013	pyrophosphatase (inorganic) 2	1841.22	1739.54	1836.61	1618.8	1667.34	1643.69	1721.53	1801.57	1716.75	1749.86	1997.15	2006.28	1758.57	1952.53	2001.55	1729.52	2007.56	1992.8
Bckdk	ENSMUSG00000030802	branched chain ketoacid dehydrogenase kinase	1841.22	1716.86	1930.45	1560.39	1506.94	1739.08	1528.34	1589.37	1660.74	2028.92	1842.02	1737.24	1897.14	1787.64	1758.21	1678.24	1498.23	1448.95
Polr3c	ENSMUSG00000028099	polymerase (RNA) III (DNA directed) polypeptide C	1839.46	1659.63	1831.74	1822.77	1782.83	1854.55	1815.67	1829.24	2016.26	1787.6	1607.87	1547.21	1630.14	1530.31	1477.17	2062.37	1744.82	1600.35
Cenpn	ENSMUSG00000031756	centromere protein N	1839.46	1954.42	1762.27	2161.18	2062.73	2067.42	2038.2	2037.24	1839.72	2149.01	2021.54	1840.26	2473.94	2256.08	2121.51	2111.79	1970.14	1901.16
Cers2	ENSMUSG00000015714	ceramide synthase 2	1838.59	1736.3	1832.95	1826.48	1587.95	1746.11	1876.81	1802.4	1866.5	1779.59	1769.82	1644.23	1503.97	1466.24	1310.95	1657.73	1631.73	1571.79
Haus6	ENSMUSG00000038047	HAUS augmin-like complex, subunit 6	1838.59	2134.74	1589.21	2303.96	2002.58	1990.1	1807.11	1497.11	1514.63	2501.26	2250.82	2275.32	2320.73	1893.72	2387.12	1571.02	1388.54	1854.01
Cnih1	ENSMUSG00000015759	cornichon family AMPA receptor auxiliary protein 1	1837.71	1936.06	1804.92	1894.16	2042.68	1886.68	2036.98	2209.18	1894.51	1593.17	1858.61	1743.24	1408.21	1420.03	1394.92	1698.75	1915.73	1822.8
Triml1	ENSMUSG00000031651	tripartite motif family-like 1	1837.71	2288.07	2318.01	1775.49	1883.88	1940.9	1396.3	1451.82	1381.92	2591.62	2111.3	2235.31	2813.04	2096.43	2347.71	1863.78	1516.93	1736.48
Ogfod1	ENSMUSG00000033009	2-oxoglutarate and iron-dependent oxygenase domain containing 1	1837.71	1778.41	1723.27	1490.85	1385.84	1482.04	1554.02	1602.79	1614.47	2081.53	1949.34	1705.24	1348.5	1190.01	1298.95	1735.11	1570.5	1460.9
Tedc1	ENSMUSG00000037466	tubulin epsilon and delta complex 1	1837.71	1814.04	1991.39	1438.93	1341.73	1368.57	1558.91	1570.08	1536.55	1895.1	1630.31	1770.25	1550.16	1424.23	1487.45	1838.61	1584.11	1503.4
Mnt	ENSMUSG00000000282	max binding protein	1836.83	1794.61	1885.36	4175.87	4211.26	4329.63	2280.29	2695.64	2780.88	1697.25	1588.35	1414.2	3678.24	3419.82	3139.42	2248.84	1977.8	1884.56
Yars2	ENSMUSG00000022792	tyrosyl-tRNA synthetase 2 (mitochondrial)	1836.83	1711.46	2007.23	1761.58	1736.31	1715.99	1698.3	1767.18	1682.65	1637.77	1685.92	1937.27	1518.61	1712.01	1711.94	1488.97	1914.02	1701.95
Tspan31	ENSMUSG00000006736	tetraspanin 31	1835.96	1742.78	1988.95	1722.64	1625.64	1782.26	1711.75	1674.08	1773.97	1731.56	1803	1766.25	1709	1933.63	1655.39	1799.45	2027.96	1809.52
Kif13a	ENSMUSG00000021375	kinesin family member 13A	1835.96	1716.86	1683.05	1677.21	1548.65	1508.14	1721.53	1659.82	1752.05	1773.87	1602.01	1534.21	1329.35	1237.27	1225.26	1672.65	1412.35	1572.46
Hunk	ENSMUSG00000053414	hormonally upregulated Neu-associated kinase	1835.96	1859.4	1904.86	2098.13	2042.68	2093.53	2036.98	2022.99	2140.45	1953.43	1841.05	1758.24	2005.29	2178.35	2042.68	2369.12	2095.99	2136.9
Cd151	ENSMUSG00000025510	CD151 antigen	1835.08	1746.02	2077.92	1418.53	1376.22	1405.72	1546.68	1452.66	1521.94	918.388	1042.97	1153.16	802.116	916.925	837.977	949.138	1005.9	1021.97
Sptlc2	ENSMUSG00000021036	serine palmitoyltransferase, long chain base subunit 2	1834.2	1862.63	1908.52	1621.58	1668.95	1723.02	1754.54	1736.98	1602.3	1729.27	1761.04	1709.24	1713.51	1495.65	1662.25	1667.05	1639.38	1595.04
Tubgcp3	ENSMUSG00000000759	tubulin, gamma complex associated protein 3	1833.33	1835.64	1797.61	1493.63	1510.15	1539.27	1505.11	1585.18	1582.82	2011.76	2015.69	1822.25	1654.93	1386.42	1429.19	1617.64	1476.97	1462.23
Sfrp1	ENSMUSG00000031548	secreted frizzled-related protein 1	1832.45	1825.92	2021.86	1437.08	1380.23	1454.93	1692.18	1630.47	1663.17	3697.57	3449.89	3013.42	3092.43	2650.99	2205.47	2905.22	2490.53	2358.69
Fam160a2	ENSMUSG00000044465	family with sequence similarity 160, member A2	1832.45	1952.26	1962.14	1514.96	1522.98	1622.61	1772.88	1723.56	1820.24	2087.25	2031.3	1825.25	1561.42	1579.67	1602.27	1778	1658.08	1574.45
Lzic	ENSMUSG00000028990	leucine zipper and CTNNBIP1 domain containing	1831.57	1859.4	1848.8	1222.91	1168.5	1140.65	1348.61	1383.88	1436.71	1577.16	1790.31	1820.25	1134.45	1414.77	1415.48	1381.75	1575.61	1441.64
Arpc1b	ENSMUSG00000029622	actin related protein 2/3 complex, subunit 1B	1830.7	1618.6	1854.89	1639.2	1479.68	1573.41	1574.81	1611.18	1682.65	1644.64	1527.86	1530.21	1517.49	1370.66	1312.66	1490.84	1354.53	1298.21
Ubxn7	ENSMUSG00000053774	UBX domain protein 7	1830.7	2132.58	1729.36	2231.64	2006.59	1719	2424.56	2106.02	2237.86	3300.71	3166.95	2978.41	2505.49	2194.11	2952.63	2991.93	2945.44	3534.71
Hsd17b4	ENSMUSG00000024507	hydroxysteroid (17-beta) dehydrogenase 4	1829.82	1859.4	1832.95	2211.25	2126.08	2118.63	1875.58	2104.34	1954.17	1772.73	1720.07	1688.23	2167.52	2148.94	2138.64	1834.88	1808.59	1722.53
Vmp1	ENSMUSG00000018171	vacuole membrane protein 1	1828.07	1865.87	1951.17	1928.47	2055.51	2030.27	1966.06	2016.28	1804.41	1502.82	1565.91	1750.24	1649.29	1622.74	1612.55	1694.09	1869.81	1737.14
Igfbp3	ENSMUSG00000020427	insulin-like growth factor binding protein 3	1828.07	1313.02	1230.91	1756.94	1232.66	1189.85	1837.68	1372.98	1234.6	626.746	612.706	684.095	504.702	487.346	442.123	627.475	591.809	598.305
Ranbp10	ENSMUSG00000037415	RAN binding protein 10	1828.07	2000.85	1987.73	1427.81	1391.46	1489.06	1327.83	1441.76	1641.26	2315.98	2042.03	1908.26	1729.28	1552.36	1460.03	1739.78	1455.71	1539.26
Ppfibp1	ENSMUSG00000016487	PTPRF interacting protein, binding protein 1 (liprin beta 1)	1827.19	1847.52	1516.09	1920.12	1770	1760.17	1904.93	1636.34	1627.86	1298.1	1149.31	1165.16	1104.04	830.799	1028.19	958.462	856.252	958.217
Rassf3	ENSMUSG00000025795	Ras association (RalGDS/AF-6) domain family member 3	1827.19	1673.67	1726.93	1286.88	966.401	1006.1	1267.91	1190.14	1212.68	1049.91	1003.94	957.133	659.042	681.654	649.475	831.661	780.575	740.41
Ddx51	ENSMUSG00000029504	DEAD (Asp-Glu-Ala-Asp) box polypeptide 51	1827.19	1662.87	1725.71	1565.95	1486.89	1542.28	1488	1487.05	1497.59	1685.81	1526.89	1630.23	1642.54	1672.1	1571.42	1498.3	1380.89	1316.14
Aplp1	ENSMUSG00000006651	amyloid beta (A4) precursor-like protein 1	1826.31	1703.91	2099.85	1679.06	1498.92	1882.67	1726.42	1690.02	2069.84	1437.63	1465.42	1469.2	1389.06	1456.79	1612.55	1601.79	1569.65	1519.34
Rnh1	ENSMUSG00000038650	ribonuclease/angiogenin inhibitor 1	1826.31	1674.75	1898.77	1984.09	1833.36	1864.59	1730.09	1802.4	1799.54	2210.76	1887.88	2007.28	2093.16	2085.92	1862.74	2191.97	2139.35	1866.63
Slc25a44	ENSMUSG00000050144	solute carrier family 25, member 44	1826.31	1774.09	1874.39	5320.9	5498.46	5469.27	2979.66	3493.26	3272.77	1622.9	1446.88	1452.2	4666.24	5355.55	4779.38	3092.62	3106.14	2771.72
Mrpl1	ENSMUSG00000029486	mitochondrial ribosomal protein L1	1823.68	1849.68	1904.86	2013.76	2380.31	2215.02	1813.23	1968.47	1840.94	1967.16	2142.52	2250.31	2003.04	2069.12	2166.06	1683.83	1915.73	1843.39
Tada2a	ENSMUSG00000018651	transcriptional adaptor 2A	1821.93	1731.98	1595.3	2020.25	1914.36	1950.95	1845.02	1771.37	1708.22	1526.83	1564.94	1431.2	1900.52	1728.82	1802.77	1752.83	1627.47	1727.18
Mrpl44	ENSMUSG00000026248	mitochondrial ribosomal protein L44	1821.05	1750.34	1763.49	1513.1	1395.47	1378.61	1541.79	1546.59	1514.63	1486.81	1653.72	1600.22	1255	1496.7	1398.34	1419.98	1597.71	1480.16
Atad2	ENSMUSG00000022360	ATPase family, AAA domain containing 2	1820.17	2014.88	1806.14	3568.59	3249.67	3498.25	2823.16	2218.41	3086.49	3014.78	2726.93	2421.34	4929.86	3774.83	4758.82	3429.2	2666.54	3556.63
Itgb5	ENSMUSG00000022817	integrin beta 5	1820.17	1952.26	2075.48	1285.03	1207.8	1353.51	1434.2	1462.72	1549.94	1576.01	1541.52	1631.23	1274.15	1323.4	1127.59	1465.66	1420.85	1360.63
Stag2	ENSMUSG00000025862	stromal antigen 2	1820.17	2181.17	1600.18	2489.39	2510.24	2276.27	2495.48	2248.6	2478.93	2521.85	2454.73	2406.33	2039.09	1773.98	2294.58	2041.86	2186.97	2634.93
Mki67	ENSMUSG00000031004	antigen identified by monoclonal antibody Ki 67	1818.42	2433.84	2008.45	3525.94	2778.9	2575.49	3864.88	2783.7	3711.09	3940.03	2954.26	2615.36	4093.95	2278.13	4027.09	4340.12	2993.91	4310.32
Retreg3	ENSMUSG00000017802	reticulophagy regulator family member 3	1816.67	1766.53	2003.58	1823.7	1814.91	2011.19	1820.56	1851.05	1972.43	1706.39	1718.11	1709.24	2166.39	2331.7	2071.81	2050.25	2042.42	1848.04
Trim33	ENSMUSG00000033014	tripartite motif-containing 33	1816.67	2088.31	1672.08	2613.63	2443.67	2355.59	2872.06	2454.09	2705.4	2700.27	2381.55	2198.3	2507.74	1904.22	2337.43	2820.38	2478.62	3179.45
Zfp655	ENSMUSG00000007812	zinc finger protein 655	1815.79	1887.47	1501.46	5589.77	5698.16	5687.16	3411.26	3442.1	3273.99	2162.73	2235.21	2225.31	4608.79	3944.98	4878.78	2614.33	2624.02	3235.23
Pspc1	ENSMUSG00000021938	paraspeckle protein 1	1815.79	1478.23	1715.96	2217.74	1938.42	2465.04	2665.43	2345.89	2906.29	2791.76	2290.82	2506.35	3718.8	2959.79	3053.73	4349.44	3498.98	3866.07
Cdc37l1	ENSMUSG00000024780	cell division cycle 37-like 1	1815.79	2018.12	1858.55	2041.58	2138.91	2120.64	1469.66	1491.24	1484.19	2779.18	3035.24	2801.39	2890.77	2918.82	3177.12	1854.46	1724.41	1927.06
Mier1	ENSMUSG00000028522	MEIR1 treanscription regulator	1815.79	2164.98	1601.4	1735.62	1672.96	1622.61	2087.11	1752.92	1738.66	2454.37	2279.11	2269.31	1693.23	1460.99	1840.47	1843.27	1835.8	2314.2
Atrx	ENSMUSG00000031229	ATRX, chromatin remodeler	1815.79	2346.38	1974.33	3359.98	2979.4	2702	3306.11	2135.37	3004.91	3976.63	3134.75	3049.42	3685	2223.52	3687.79	3179.33	2267.75	3516.12
Dcaf4	ENSMUSG00000021222	DDB1 and CUL4 associated factor 4	1814.04	2157.42	2110.82	1585.42	1705.04	1794.31	1344.94	1645.56	1558.46	1855.08	1857.63	1811.25	1550.16	1729.87	1612.55	1181.29	1281.4	1169.38
Cdc6	ENSMUSG00000017499	cell division cycle 6	1813.16	1735.22	1640.4	1904.36	1697.82	1816.4	1667.73	1679.11	1767.88	2337.71	2288.87	2241.31	2569.7	2619.48	2608.18	2967.69	2756.67	2617
Ece1	ENSMUSG00000057530	endothelin converting enzyme 1	1813.16	2251.36	2264.38	1853.37	2134.9	2463.03	1841.35	2093.44	2290.21	1680.09	1779.58	1561.22	2004.16	1909.47	1708.51	1598.99	1659.79	1357.97
Lsm5	ENSMUSG00000091625	LSM5 homolog, U6 small nuclear RNA and mRNA degradation associated	1813.16	1764.37	1584.34	1793.1	1737.92	1165.75	2017.41	1918.15	1454.97	1006.45	1642.01	1765.24	974.481	1733.02	1528.58	957.529	1778.83	1674.72
Pecam1	ENSMUSG00000020717	platelet/endothelial cell adhesion molecule 1	1811.41	1753.58	1826.86	2499.59	2501.42	2880.73	2515.04	2336.67	2319.43	2313.7	1802.02	1830.25	4126.62	2685.65	2793.26	3572.79	2475.22	2766.41
Trappc4	ENSMUSG00000032112	trafficking protein particle complex 4	1811.41	1674.75	1728.14	1522.38	1495.72	1357.53	1401.19	1513.05	1456.19	1507.39	1607.87	1791.25	1345.12	1608.03	1598.84	1263.34	1538.19	1425.7
Ubn1	ENSMUSG00000039473	ubinuclein 1	1811.41	1776.25	1768.36	2333.63	2659.41	2588.54	2523.6	2890.22	2710.27	2131.85	1873.24	1817.25	2329.74	1939.93	2095.8	3465.57	2914.83	3000.16
Cd3eap	ENSMUSG00000047649	CD3E antigen, epsilon polypeptide associated protein	1810.53	1643.44	1823.21	1467.67	1451.61	1484.04	1348.61	1380.53	1401.4	1497.1	1538.6	1503.21	1467.92	1886.36	1492.59	1422.77	1598.56	1344.03
Yipf5	ENSMUSG00000024487	Yip1 domain family, member 5	1807.9	1930.66	1969.45	2376.28	2555.95	2378.69	1706.85	1754.6	1551.16	1908.83	2139.59	1921.27	2543.79	2605.83	2654.45	1852.59	1888.52	1908.47
Ccnt1	ENSMUSG00000011960	cyclin T1	1806.15	2011.65	1613.59	1932.17	1979.32	2074.45	1892.7	1653.95	1788.58	2917.57	2630.34	2635.37	2879.51	2373.71	2728.14	2436.25	2153.81	2605.05
Srek1	ENSMUSG00000032621	splicing regulatory glutamine/lysine-rich protein 1	1806.15	1990.05	1685.49	1447.28	1590.35	1622.61	2050.43	1870.34	2096.62	2440.65	2497.66	2175.3	1947.83	1503	1818.19	2495.92	2259.25	2579.15
Cdkn1b	ENSMUSG00000003031	cyclin-dependent kinase inhibitor 1B	1805.27	1717.94	1639.18	2736.94	2806.17	2634.73	2814.6	2906.16	2795.5	1367.86	1555.18	1364.19	2306.08	2768.63	2342.57	2377.51	2499.03	2472.9
Clcn3	ENSMUSG00000004319	chloride channel, voltage-sensitive 3	1803.52	1902.59	1718.4	2168.6	2126.08	2285.31	2155.58	1918.15	1959.04	2555.02	2222.52	2225.31	2943.72	2238.22	2531.07	2343.01	1889.37	2221.89
Ak4	ENSMUSG00000028527	adenylate kinase 4	1803.52	1717.94	1722.05	1214.56	1087.5	1148.68	1337.61	1372.14	1339.31	2494.4	2295.7	2494.35	1873.48	1601.73	1825.04	2327.16	2069.63	2259.75
Mis18bp1	ENSMUSG00000047534	MIS18 binding protein 1	1803.52	2209.25	1726.93	2252.97	2250.39	2157.79	2604.3	2397.89	2664	2601.91	2340.58	2272.32	2549.42	2011.35	2524.21	2693.58	2381.69	3244.52
Tcfl5	ENSMUSG00000038932	transcription factor-like 5 (basic helix-loop-helix)	1802.64	1855.08	1880.48	1471.38	1658.52	1661.77	1786.33	1907.24	1799.54	1369	1607.87	1779.25	1052.21	1134.34	1302.38	1275.46	1464.22	1532.62
Zfp512b	ENSMUSG00000000823	zinc finger protein 512B	1800.89	1748.18	1781.77	1656.81	1631.25	1596.5	1532.01	1575.95	1716.75	1768.15	1374.69	1374.19	1652.67	1495.65	1398.34	1767.75	1344.32	1254.38
Exoc3	ENSMUSG00000034152	exocyst complex component 3	1800.01	1834.56	1742.77	1863.57	1794.06	2026.25	1928.16	1823.37	1883.55	2017.48	1949.34	2008.28	2048.1	2002.95	2246.6	1778.93	1778.83	1915.11
Rabgap1	ENSMUSG00000035437	RAB GTPase activating protein 1	1800.01	1929.58	1773.24	2436.54	2389.94	2595.57	2107.89	1857.76	2092.97	2122.7	2016.66	1913.27	2808.53	2326.45	2702.43	2384.97	1967.59	2466.93
Adar	ENSMUSG00000027951	adenosine deaminase, RNA-specific	1799.13	1701.75	1774.46	2674.82	2637.75	2801.41	1918.38	2040.6	2284.12	2014.05	1934.71	1667.23	2824.3	2655.2	2527.64	2564.91	2045.82	1991.47
Rrp8	ENSMUSG00000030888	ribosomal RNA processing 8, methyltransferase, homolog (yeast)	1799.13	1807.57	1890.23	1417.61	1283.99	1359.54	1467.21	1471.95	1521.94	1598.89	1644.94	1581.22	1236.97	1447.33	1338.36	1448.88	1454.01	1262.35
Cog2	ENSMUSG00000031979	component of oligomeric golgi complex 2	1797.38	1763.29	1976.76	1798.67	1829.35	1911.79	1606.6	1718.53	1720.4	1847.07	1747.38	1818.25	1737.17	1749.82	1739.36	1393.87	1345.17	1403.79
Map2k4	ENSMUSG00000033352	mitogen-activated protein kinase kinase 4	1797.38	1865.87	1620.9	1689.26	1616.02	1644.7	1567.47	1560.01	1596.21	1866.51	1897.63	1638.23	1545.65	1324.45	1410.34	1499.23	1400.44	1506.72
Gm4737	ENSMUSG00000048087	predicted gene 4737	1797.38	1929.58	2025.51	1841.31	1666.54	1765.19	1701.96	1730.27	1838.5	1701.82	1602.99	1680.23	1333.86	1375.91	1357.22	1669.85	1500.78	1451.6
Faf2	ENSMUSG00000025873	Fas associated factor family member 2	1796.5	1832.4	1871.95	2125.02	2264.03	2364.63	2384.22	2392.86	2418.05	1856.22	1798.12	1654.23	2888.52	2646.79	2489.94	3123.39	2883.37	2743.17
Tmod3	ENSMUSG00000058587	tropomodulin 3	1795.62	1784.89	1516.09	1735.62	1705.84	1615.58	1684.85	1539.05	1498.8	1980.88	1930.81	1888.26	1469.04	1405.32	1588.56	1488.97	1463.37	1790.93
Sms	ENSMUSG00000071708	spermine synthase	1795.62	1805.41	1513.65	1772.7	1587.14	1562.36	1611.49	1577.63	1464.71	1856.22	2077.15	2052.28	1509.6	1785.53	1792.48	1474.99	1755.87	1784.29
Zwilch	ENSMUSG00000032400	zwilch kinetochore protein	1794.75	1937.14	1606.27	2427.27	2311.34	2365.63	2236.27	2082.54	2096.62	2310.27	1823.48	1901.26	2758.96	2149.99	2436.82	2405.48	2036.47	2479.54
Utp25	ENSMUSG00000016181	UTP25 small subunit processome component	1793.87	1844.28	1709.86	1614.16	1526.19	1517.18	1561.36	1629.63	1531.68	1501.67	1562.99	1359.19	1380.04	1576.52	1381.21	1445.15	1423.4	1288.91
Sra1	ENSMUSG00000006050	steroid receptor RNA activator 1	1792.99	1812.96	1975.55	1703.17	1744.33	1671.81	1646.94	1601.95	1604.73	1449.06	1645.92	1980.27	1464.54	1756.13	1778.77	1451.68	1737.16	1703.28
Dhx40	ENSMUSG00000018425	DEAH (Asp-Glu-Ala-His) box polypeptide 40	1792.99	1969.53	1558.74	2218.66	2148.54	2225.06	1946.5	1704.27	1822.67	2234.78	2058.62	2042.28	2457.04	2004	2378.55	1651.2	1537.34	1889.87
Ap1ar	ENSMUSG00000074238	adaptor-related protein complex 1 associated regulatory protein	1792.12	1673.67	1720.83	1263.7	1208.6	1213.94	1351.06	1357.04	1269.9	1698.39	1759.09	1716.24	1187.4	970.491	1076.18	1464.73	1309.46	1342.7
Yes1	ENSMUSG00000014932	YES proto-oncogene 1, Src family tyrosine kinase	1790.36	1984.65	1648.93	1949.79	1861.43	1789.29	2077.33	1806.6	1851.89	3150.88	3182.56	3167.44	3143.12	3283.28	3480.43	2724.34	3163.97	3551.31
Cpox	ENSMUSG00000022742	coproporphyrinogen oxidase	1790.36	1758.98	1843.92	1577.08	1451.61	1526.22	1803.45	1810.79	1775.19	1339.27	1520.06	1496.21	1188.53	1506.15	1307.52	1632.55	1705.7	1464.88
Rtca	ENSMUSG00000000339	RNA 3'-terminal phosphate cyclase	1789.49	1612.12	1764.71	1520.52	1579.12	1563.37	1468.43	1537.37	1481.76	1478.8	1546.4	1701.24	1340.62	1428.43	1475.46	1350.05	1510.98	1365.94
Paf1	ENSMUSG00000003437	Paf1, RNA polymerase II complex component	1789.49	1574.33	1540.46	1100.52	1105.95	1195.87	1320.49	1360.4	1383.14	1413.61	1395.18	1373.19	1215.57	1154.3	1007.63	1596.19	1575.61	1516.01
Tbc1d14	ENSMUSG00000029192	TBC1 domain family, member 14	1788.61	1900.43	1842.7	1439.86	1572.71	1542.28	1600.48	1747.05	1752.05	1930.56	1691.77	1447.2	1434.12	1166.9	1180.71	1577.55	1362.18	1355.98
Tspyl1	ENSMUSG00000047514	testis-specific protein, Y-encoded-like 1	1788.61	1698.51	1830.52	1610.45	1709.05	1750.13	1815.67	2178.99	2100.27	1835.63	1974.71	1863.26	2161.88	2602.68	2138.64	2600.34	2891.87	2385.91
Nrbp1	ENSMUSG00000029148	nuclear receptor binding protein 1	1785.98	1869.11	1870.74	1712.44	1718.67	1779.25	1595.59	1613.69	1686.31	1827.63	1792.26	1850.26	1920.8	1991.4	1933	1555.17	1539.04	1540.58
Tmem33	ENSMUSG00000037720	transmembrane protein 33	1785.1	1764.37	1717.18	1268.34	1339.33	1202.9	1146.87	1135.62	1010.57	1745.28	2310.33	2243.31	1147.97	1385.36	1333.22	1061.95	1353.68	1382.54
Gnpnat1	ENSMUSG00000037722	glucosamine-phosphate N-acetyltransferase 1	1785.1	1739.54	1790.3	1241.45	1421.93	1322.39	1743.53	1877.89	1676.57	1709.83	2064.47	2062.29	1106.29	1329.7	1388.06	1548.64	1788.18	1792.26
Rpe	ENSMUSG00000026005	ribulose-5-phosphate-3-epimerase	1784.23	1715.78	1546.56	2150.05	2345.83	1950.95	1986.85	2167.25	1862.85	1491.38	1931.78	1875.26	1435.25	1946.23	1934.72	1476.85	1973.55	2005.42
Cd276	ENSMUSG00000035914	CD276 antigen	1784.23	1741.7	1930.45	1431.51	1306.45	1335.44	1522.23	1528.14	1647.35	1275.22	1125.9	1172.16	954.202	775.132	740.299	1088.06	1011.86	936.304
Znrd1	ENSMUSG00000036315	zinc ribbon domain containing 1	1784.23	1789.21	1924.36	1564.1	1608	1439.86	1712.97	1560.85	1592.56	1793.32	2246.91	2556.35	1737.17	2334.85	2246.6	1895.48	2625.73	2523.37
Ndufa12	ENSMUSG00000020022	NADH:ubiquinone oxidoreductase subunit A12	1783.35	1713.62	1780.55	1543.7	1604.79	1316.36	1767.99	1567.56	1452.54	1172.29	1759.09	2022.28	1345.12	1958.84	1828.47	1284.79	1917.43	1903.15
Rfc3	ENSMUSG00000033970	replication factor C (activator 1) 3	1783.35	1907.99	1856.11	1350.85	1325.69	1317.37	1119.97	1185.11	1110.41	2036.92	1954.22	2063.29	1449.89	1437.88	1501.16	980.838	1080.73	1090.36
Elovl6	ENSMUSG00000041220	ELOVL family member 6, elongation of long chain fatty acids (yeast)	1783.35	2099.11	1668.43	2467.14	2311.34	2546.37	2483.25	2178.99	2465.54	2985.05	2382.53	2314.32	2993.29	2080.67	2837.81	2921.07	2147.01	3167.5
Lpcat1	ENSMUSG00000021608	lysophosphatidylcholine acyltransferase 1	1782.47	1901.51	1876.83	1639.2	1697.82	1743.1	1651.83	1834.28	1663.17	1648.07	1483.96	1361.19	1517.49	1486.2	1376.07	1429.3	1257.59	1157.43
Kat5	ENSMUSG00000024926	K(lysine) acetyltransferase 5	1781.6	1966.29	1898.77	2089.79	2308.14	2326.47	1777.77	2037.24	2062.53	1797.89	1765.92	1584.22	2101.05	2269.73	2004.98	1879.63	1800.08	1672.73
Dbi	ENSMUSG00000026385	diazepam binding inhibitor	1781.6	1566.77	1405.18	1518.67	1339.33	1089.44	1568.69	1491.24	1193.2	1195.16	1643.97	1863.26	1136.71	1583.87	1617.69	1144	1679.34	1644.18
Dtl	ENSMUSG00000037474	denticleless E3 ubiquitin protein ligase	1780.72	1960.9	1548.99	3223.69	3104.51	3073.52	3484.62	3124.22	3062.14	2141	1834.22	1637.23	3585.86	2712.96	2992.04	3529.9	3086.59	3373.35
Creld2	ENSMUSG00000023272	cysteine-rich with EGF-like domains 2	1779.84	1669.35	1904.86	1565.02	1479.68	1693.9	1584.59	1504.66	1666.83	2493.26	2360.09	2458.34	2331.99	2202.51	2102.66	2233.92	2154.66	1942.33
Taf4	ENSMUSG00000039117	TATA-box binding protein associated factor 4	1779.84	1973.85	1979.2	1691.12	1687.39	1858.57	1651.83	1733.63	1815.37	2062.08	2147.4	1969.27	1825.04	1584.92	1669.1	1847.93	1743.11	1731.83
4930453N24Rik	ENSMUSG00000059920	RIKEN cDNA 4930453N24 gene	1779.84	1920.94	1902.42	1771.78	1896.71	1915.8	1950.17	2068.28	1951.73	2131.85	2330.82	2368.33	1919.67	1968.29	2035.82	2129.5	2521.14	2364.66
Vamp3	ENSMUSG00000028955	vesicle-associated membrane protein 3	1778.09	1817.28	1586.77	1673.5	1626.44	1552.32	1687.29	1648.08	1422.1	1434.19	1488.84	1396.19	1321.46	1337.05	1518.3	1240.03	1438.71	1379.89
Nxt1	ENSMUSG00000036992	NTF2-related export protein 1	1775.46	1828.08	1902.42	1440.79	1424.34	1390.66	1744.76	1709.31	1731.36	1800.18	1982.51	2220.31	1552.41	2118.48	2035.82	1889.88	2297.51	2152.17
Map3k4	ENSMUSG00000014426	mitogen-activated protein kinase kinase kinase 4	1773.71	1878.83	1880.48	1675.35	1616.82	1752.14	1524.68	1594.4	1724.05	2068.95	1866.41	1656.23	1830.67	1436.83	1430.9	1805.97	1457.41	1367.93
Rbsn	ENSMUSG00000014550	rabenosyn, RAB effector	1773.71	1608.88	1736.68	2030.45	2152.55	2123.65	1980.73	2046.47	2148.98	1757.86	1486.89	1468.2	1925.3	1580.72	1717.08	1736.05	1562	1594.37
Adprhl2	ENSMUSG00000042558	ADP-ribosylhydrolase like 2	1772.83	1653.16	1707.43	1421.32	1417.92	1475.01	1298.48	1315.95	1278.43	1282.08	1301.51	1261.17	1338.36	1515.6	1214.98	1175.7	1328.17	1102.98
Ccdc34	ENSMUSG00000027160	coiled-coil domain containing 34	1770.2	1632.64	2180.29	1386.08	1916.76	1837.48	1706.85	1933.24	1888.42	1725.84	1879.1	2244.31	1659.43	2032.36	1864.46	1825.55	2162.31	1950.3
Mms22l	ENSMUSG00000045751	MMS22-like, DNA repair protein	1770.2	1824.84	1745.21	2109.26	2122.07	2186.91	1890.26	1971.82	1926.16	2505.84	2178.62	2144.3	2752.2	2476.64	2644.17	2734.6	2351.08	2465.6
Ubl5	ENSMUSG00000084786	ubiquitin-like 5	1770.2	1526.82	1402.75	1339.73	1393.06	1017.14	1628.6	1419.95	1258.95	1107.1	1594.21	1885.26	1002.64	1740.37	1530.29	1126.29	1872.36	1713.24
Scamp5	ENSMUSG00000040722	secretory carrier membrane protein 5	1769.32	1999.77	2096.2	2170.45	2340.21	2227.07	1544.24	1699.24	1753.27	1558.86	1450.79	1308.18	1658.31	1666.85	1494.31	1885.22	1715.9	1589.72
Spindoc	ENSMUSG00000024970	spindlin interactor and repressor of chromatin binding	1768.44	1752.5	1943.86	1402.77	1337.72	1381.63	1332.72	1346.14	1451.32	2003.76	1999.1	2029.28	1325.97	1494.6	1484.03	1634.42	1636.83	1474.18
Trmt2a	ENSMUSG00000022721	TRM2 tRNA methyltransferase 2A	1767.57	1532.22	1800.05	2021.18	1834.16	1912.79	2054.09	1954.21	2310.91	1619.47	1645.92	1654.23	2237.36	2768.63	2198.62	2095	2384.24	1992.14
Coil	ENSMUSG00000033983	coilin	1767.57	1686.63	1714.74	1872.84	1861.43	1872.63	1720.3	1712.66	1944.43	1665.22	1753.24	1680.23	2030.07	2301.24	1979.27	2095	2109.59	1885.89
Abi1	ENSMUSG00000058835	abl-interactor 1	1767.57	2054.84	1943.86	1787.54	1818.92	1852.54	1893.92	1968.47	1972.43	2213.05	2450.83	2161.3	2203.57	2173.1	1986.13	1820.89	1947.19	1958.27
Zfp131	ENSMUSG00000094870	zinc finger protein 131	1767.57	1990.05	1687.93	1649.39	1733.11	1668.8	1706.85	1596.92	1593.77	2023.2	2131.79	2063.29	1478.06	1239.37	1595.41	1304.37	1206.58	1565.82
Twnk	ENSMUSG00000025209	twinkle mtDNA helicase	1766.69	1788.13	1832.95	1467.67	1413.91	1621.6	1628.6	1497.11	1571.86	1881.38	1698.6	1719.24	1719.14	1739.32	1705.09	1666.12	1619.82	1514.69
Grtp1	ENSMUSG00000038515	GH regulated TBC protein 1	1766.69	1676.91	2130.32	1733.76	1936.01	2068.42	1510	1691.69	1699.7	1675.51	1579.57	1708.24	1649.29	1700.46	1615.98	1170.11	1164.91	1083.06
Uhrf1bp1	ENSMUSG00000039512	UHRF1 (ICBP90) binding protein 1	1766.69	1579.73	1921.92	1968.33	1960.07	2104.57	1512.45	1550.79	1624.21	1940.85	1511.28	1558.22	1588.46	1266.68	1317.8	1165.44	938.731	958.881
Mrpl43	ENSMUSG00000025208	mitochondrial ribosomal protein L43	1765.81	1883.15	1959.7	1544.63	1595.97	1691.89	1786.33	1846.02	1798.32	1956.86	1886.9	1844.26	1849.82	2172.05	1929.58	2387.76	2597.67	2109.67
Inhbb	ENSMUSG00000037035	inhibin beta-B	1765.81	1566.77	2140.07	766.75	703.348	946.856	809.411	907.492	1116.49	2465.81	2399.12	2634.37	1336.11	1312.89	1295.52	1498.3	1421.7	1520.66
Wdr35	ENSMUSG00000066643	WD repeat domain 35	1765.81	2392.81	1780.55	1725.42	1861.43	1791.3	1567.47	1586.85	1599.86	2364.02	2615.71	2044.28	1554.66	1550.26	1715.37	1447.02	1642.78	1598.36
Nol12	ENSMUSG00000033099	nucleolar protein 12	1764.94	1768.69	1985.29	1184.89	1172.51	1247.08	1508.78	1624.6	1612.04	1660.65	1679.09	1708.24	984.62	1019.86	956.22	1550.51	1523.74	1385.86
Nudcd1	ENSMUSG00000038736	NudC domain containing 1	1764.94	1856.16	1460.03	1666.08	1990.55	1731.05	1468.43	1634.66	1446.45	1773.87	1840.07	1912.27	1713.51	1681.55	1747.93	1434.9	1599.41	1751.75
Zswim1	ENSMUSG00000017764	zinc finger SWIM-type containing 1	1763.18	2030	2025.51	1791.25	1801.28	1979.06	1375.51	1605.31	1615.69	1956.86	1996.17	1733.24	2110.06	2029.21	1907.3	1614.84	1416.6	1330.08
Snx12	ENSMUSG00000046032	sorting nexin 12	1763.18	1548.42	1495.37	1655.88	1662.53	1584.45	1801	1996.99	1771.54	1410.18	1493.72	1504.21	1324.84	1644.79	1451.47	1693.16	1965.04	1700.62
Gbx2	ENSMUSG00000034486	gastrulation brain homeobox 2	1762.31	1988.97	2528.84	627.678	812.419	896.652	808.188	1079.43	1217.55	1550.85	1896.66	1589.22	555.398	766.73	663.185	647.055	844.348	687.951
Pole3	ENSMUSG00000028394	polymerase (DNA directed), epsilon 3 (p17 subunit)	1761.43	1825.92	1722.05	1727.27	1741.13	1683.86	1638.38	1738.66	1565.77	1616.04	1712.26	1804.25	1802.51	1970.39	2095.8	1592.46	1713.35	1848.04
Cep55	ENSMUSG00000024989	centrosomal protein 55	1760.55	2147.7	1804.92	2142.64	2059.52	2173.85	2204.48	1841.82	2078.36	3339.59	3080.12	2992.42	3171.29	2603.73	3094.86	2655.35	2530.49	2991.52
Lactb2	ENSMUSG00000025937	lactamase, beta 2	1760.55	1841.04	1734.24	2210.32	2626.53	2212.01	1834.01	2218.41	1915.21	1713.26	1848.85	1780.25	2426.63	2528.11	2387.12	1973.8	2119.8	2055.88
Rnf34	ENSMUSG00000029474	ring finger protein 34	1759.68	1882.07	2097.42	2217.74	2265.63	2337.52	2062.65	2235.18	2270.73	1931.7	1846.9	1998.28	2454.79	2676.2	2520.79	2592.88	2547.5	2385.91
Cyhr1	ENSMUSG00000053929	cysteine and histidine rich 1	1759.68	1767.61	2031.61	1412.04	1498.92	1718	1358.39	1579.3	1709.44	1869.94	1750.31	1752.24	1403.7	1485.14	1475.46	1563.56	1441.26	1406.45
Fastk	ENSMUSG00000028959	Fas-activated serine/threonine kinase	1758.8	1535.46	1919.48	1754.16	1752.35	1866.6	1840.13	1760.47	2006.52	1821.91	1584.45	1653.23	1740.55	1802.34	1626.26	1688.5	1600.26	1545.23
Igf2bp2	ENSMUSG00000033581	insulin-like growth factor 2 mRNA binding protein 2	1757.92	1952.26	1813.46	1736.55	1858.22	1852.54	1701.96	1990.28	1994.35	3794.78	3345.49	2840.39	3776.25	3007.05	2534.5	3686.53	3013.46	2834.14
Qtrt1	ENSMUSG00000002825	queuine tRNA-ribosyltransferase catalytic subunit 1	1757.05	1524.66	1779.33	1804.23	1863.03	1816.4	1715.41	1623.76	1635.17	1457.07	1528.84	1681.23	1770.96	2169.95	2097.51	1407.86	1650.43	1587.73
Gls	ENSMUSG00000026103	glutaminase	1756.17	1702.83	1539.24	1539.06	1426.75	1289.25	1825.45	1769.69	1551.16	1592.03	1436.15	1572.22	1243.73	1140.64	1254.4	1280.12	1314.56	1567.15
Mfn1	ENSMUSG00000027668	mitofusin 1	1756.17	1681.23	1575.8	1711.51	1558.27	1676.83	1308.26	1372.98	1313.74	1891.67	1818.61	1653.23	1733.79	1573.37	1562.85	1466.6	1408.95	1375.24
Mrps24	ENSMUSG00000020477	mitochondrial ribosomal protein S24	1755.29	1478.23	1735.46	1480.65	1640.88	1433.84	1450.09	1336.08	1250.42	1308.39	1404.93	1627.23	1098.4	1369.61	1249.25	949.138	1131.75	1027.94
Ubap1	ENSMUSG00000028437	ubiquitin-associated protein 1	1753.54	1729.82	1802.49	1667.94	1471.66	1579.43	1322.93	1318.46	1368.53	1797.89	1692.75	1556.22	1685.34	1654.25	1566.28	1709.94	1543.29	1446.95
Ngrn	ENSMUSG00000047084	neugrin, neurite outgrowth associated	1753.54	1636.96	1809.8	1998.93	2085.18	2205.98	1863.36	1892.99	1912.77	1824.2	1929.83	1878.26	2042.47	2396.82	2251.74	2122.04	2291.56	2022.68
Prdx3	ENSMUSG00000024997	peroxiredoxin 3	1752.66	1872.35	1818.33	1784.76	1986.54	1866.6	1541.79	1693.37	1500.02	1877.95	2225.45	2295.32	1952.34	2393.67	2313.43	1723.93	2095.99	2076.47
Slc30a1	ENSMUSG00000037434	solute carrier family 30 (zinc transporter), member 1	1752.66	1592.69	1796.39	1451.91	1636.07	1426.81	1737.42	2008.73	1641.26	1490.24	1617.62	1683.23	1751.81	1348.6	1417.19	1848.86	1569.65	1706.6
Far1	ENSMUSG00000030759	fatty acyl CoA reductase 1	1751.79	1939.3	1492.93	2272.44	2077.16	2007.17	2107.89	1977.7	2024.79	2336.57	2577.66	2556.35	2214.83	2329.6	2729.85	2089.41	2213.33	2664.81
Cog8	ENSMUSG00000031916	component of oligomeric golgi complex 8	1751.79	1513.86	1697.68	1761.58	1617.62	1802.34	1766.77	1713.5	2006.52	1813.9	1803	1606.22	1929.81	2134.24	1900.44	2239.52	2316.22	1972.88
Rab3ip	ENSMUSG00000064181	RAB3A interacting protein	1751.79	1616.44	1767.14	1523.3	1215.02	1277.2	1484.33	1471.95	1520.72	1701.82	1523.96	1653.23	971.101	1015.65	865.396	1290.38	1294.16	1116.26
Pepd	ENSMUSG00000063931	peptidase D	1750.91	1557.05	1651.37	1536.28	1473.26	1525.21	1642.05	1677.43	1626.65	1951.15	1796.17	1834.25	1802.51	1883.21	1737.65	1989.65	1787.33	1599.02
Chaf1b	ENSMUSG00000022945	chromatin assembly factor 1, subunit B (p60)	1748.28	1861.55	1791.52	2543.16	2441.27	2457.01	2046.76	2280.47	2257.34	2152.44	1824.46	1756.24	2772.48	2676.2	2421.39	2119.24	1980.35	1891.2
Eprn	ENSMUSG00000113346	ephemeron, early developmental lncRNA	1748.28	1544.1	1587.99	1666.08	1787.64	1508.14	2175.14	1996.15	1928.6	1096.8	1565.91	1541.21	988	1674.2	1614.26	1360.31	2079.83	2053.23
Mpzl1	ENSMUSG00000026566	myelin protein zero-like 1	1747.4	1677.99	1790.3	1889.53	1537.42	1648.71	1868.25	1787.31	1687.52	1550.85	1567.86	1561.22	1632.4	1560.77	1530.29	1496.43	1562.85	1412.42
Ncstn	ENSMUSG00000003458	nicastrin	1746.53	1699.59	1731.8	1870.98	1978.52	2142.73	1723.97	1906.4	1865.29	1807.04	1705.43	1553.22	2416.49	2120.59	1809.62	2117.38	1931.88	1670.07
Slc35b1	ENSMUSG00000020873	solute carrier family 35, member B1	1744.77	1526.82	1683.05	1696.68	1673.76	1704.94	1726.42	1674.08	1661.96	2166.16	2246.91	2345.33	2026.69	2178.35	2128.36	1755.63	1859.61	1970.22
Mrpl16	ENSMUSG00000024683	mitochondrial ribosomal protein L16	1744.77	1721.18	1815.89	1738.4	1710.65	1667.79	1754.54	1828.4	1901.81	1513.11	1812.75	1894.26	1516.36	2020.81	1888.45	1842.33	2447.16	2012.06
E2f8	ENSMUSG00000046179	E2F transcription factor 8	1744.77	1848.6	1823.21	2570.98	2356.25	2532.31	2340.2	2405.44	2565.38	1901.97	1869.34	1658.23	2066.12	1824.4	1756.5	2449.3	2180.17	2273.69
Rbm15	ENSMUSG00000048109	RNA binding motif protein 15	1744.77	1821.6	1659.9	2098.13	1901.52	1731.05	2268.06	1974.34	1935.9	2147.86	2234.23	2058.29	1994.02	1536.61	2193.48	1855.39	1829.85	2326.81
Arid2	ENSMUSG00000033237	AT rich interactive domain 2 (ARID, RFX-like)	1743.9	2103.43	1817.11	2002.64	1871.05	1940.9	1952.61	1763.82	1910.34	2242.79	1912.27	1739.24	1955.72	1271.93	1746.21	1729.52	1383.44	1790.93
Rprd1b	ENSMUSG00000027651	regulation of nuclear pre-mRNA domain containing 1B	1743.02	1788.13	1793.96	1559.46	1579.93	1599.51	1634.72	1779.76	1770.32	1871.09	1771.77	1639.23	2138.22	1889.52	1804.48	2372.84	2075.58	2023.35
Fnbp1	ENSMUSG00000075415	formin binding protein 1	1743.02	1689.87	1790.3	1357.34	1312.06	1369.58	1346.17	1383.88	1548.72	1634.34	1342.49	1334.19	1079.25	945.283	1048.76	1355.65	971.893	1083.06
Fgfr1op2	ENSMUSG00000040242	FGFR1 oncogene partner 2	1742.14	1675.83	1612.37	1487.14	1345.74	1265.15	1616.38	1531.5	1566.99	1320.97	1267.37	1288.18	1084.88	1060.82	1153.29	1270.8	1357.08	1318.79
Ap3b1	ENSMUSG00000021686	adaptor-related protein complex 3, beta 1 subunit	1741.27	1891.79	1683.05	2417.07	2386.73	2506.21	2290.07	2229.31	2173.33	2224.49	2040.08	1822.25	2414.23	2092.23	2145.5	2361.66	2016.91	2063.85
Ncapd3	ENSMUSG00000035024	non-SMC condensin II complex, subunit D3	1741.27	2006.25	1689.15	2183.43	2239.16	2342.54	2010.08	1924.86	2157.5	2663.67	2407.9	1995.28	2513.37	1705.71	1968.99	2518.29	1856.2	2285.64
Coro1b	ENSMUSG00000024835	coronin, actin binding protein 1B	1740.39	1783.81	1932.89	1935.88	1777.22	1902.75	1907.37	1960.92	2094.19	2119.27	1815.68	2074.29	2362.41	2190.96	2256.88	2426.92	1957.39	2056.55
Agpat1	ENSMUSG00000034254	1-acylglycerol-3-phosphate O-acyltransferase 1 (lysophosphatidic acid acyltransferase, alpha)	1740.39	1549.5	1840.27	1608.6	1435.57	1633.65	1579.7	1401.5	1597.43	2179.88	1744.46	1855.26	1849.82	1627.99	1535.44	1696.89	1399.59	1409.77
Acat2	ENSMUSG00000023832	acetyl-Coenzyme A acetyltransferase 2	1739.51	1808.65	1715.96	1361.05	1244.69	1340.46	1472.1	1480.34	1445.23	1920.27	1932.76	1832.25	1381.17	1553.42	1372.64	1569.15	1611.32	1404.46
Ptpn12	ENSMUSG00000028771	protein tyrosine phosphatase, non-receptor type 12	1739.51	1978.17	1750.08	1411.12	1401.88	1415.77	1604.15	1404.85	1362.44	1950	1874.22	1740.24	1107.42	913.774	983.638	1179.43	1020.36	1180.01
Opa3	ENSMUSG00000052214	optic atrophy 3	1739.51	1807.57	2018.2	1647.54	1757.17	1827.44	1637.16	1682.47	1800.76	1812.76	1715.19	1583.22	1856.58	2013.45	1693.09	1983.12	1868.96	1538.59
Lage3	ENSMUSG00000015289	L antigen family, member 3	1738.63	1609.96	2114.48	1390.72	1458.82	1515.17	1567.47	1410.72	1758.14	1897.39	1861.53	2349.33	1648.17	1819.14	1919.29	1704.35	1948.89	1992.8
Arfgap2	ENSMUSG00000027255	ADP-ribosylation factor GTPase activating protein 2	1737.76	1541.94	1633.08	2400.38	2258.41	2444.96	1849.91	1832.6	2008.96	1359.85	1158.09	1305.18	2166.39	2430.43	2116.36	2095.94	2013.51	1866.63
Trmt10c	ENSMUSG00000044763	tRNA methyltransferase 10C, mitochondrial RNase P subunit	1737.76	1814.04	1567.27	1501.98	1636.87	1461.95	1475.77	1575.11	1485.41	1728.12	1887.88	2003.28	1678.59	1769.78	1885.02	1330.47	1580.71	1705.27
Yif1b	ENSMUSG00000030588	Yip1 interacting factor homolog B (S. cerevisiae)	1736.88	1624	1904.86	1748.6	1824.53	1909.78	1397.52	1419.11	1454.97	1603.46	1606.89	1656.23	1790.12	1800.24	1615.98	1051.7	1050.97	982.787
Map3k3	ENSMUSG00000020700	mitogen-activated protein kinase kinase kinase 3	1736	1627.24	1823.21	1433.37	1352.16	1481.03	1435.42	1408.21	1722.83	1808.18	1564.94	1406.2	1444.26	1343.35	1261.25	1747.23	1392.79	1316.8
Gns	ENSMUSG00000034707	glucosamine (N-acetyl)-6-sulfatase	1736	1748.18	1829.3	2253.89	2312.95	2625.69	2177.58	2490.15	2481.37	1656.07	1575.67	1419.2	2542.66	2285.48	1977.56	2481	2365.53	2008.74
Helb	ENSMUSG00000020228	helicase (DNA) B	1735.13	1819.44	1734.24	1793.1	1757.97	1831.46	1786.33	1789.82	1879.9	1936.28	1841.05	1733.24	1874.61	1716.21	1801.05	2010.16	1825.59	1962.25
Ppwd1	ENSMUSG00000021713	peptidylprolyl isomerase domain and WD repeat containing 1	1735.13	1958.74	1562.4	2659.98	2620.11	2520.26	2235.05	2116.92	1999.22	2023.2	1990.32	2072.29	2480.7	2466.14	2818.96	2011.09	2283.05	2717.94
Lrrc42	ENSMUSG00000028617	leucine rich repeat containing 42	1735.13	1715.78	1663.55	1764.36	1647.29	1604.53	1484.33	1507.18	1434.27	1620.62	1614.7	1568.22	1554.66	1686.81	1511.44	1478.72	1583.26	1405.78
Spast	ENSMUSG00000024068	spastin	1733.37	1882.07	1742.77	1845.95	1830.15	1814.39	1637.16	1687.5	1683.87	2139.86	2217.65	2033.28	1921.92	1977.74	1979.27	1784.53	1743.11	1702.61
Tpp1	ENSMUSG00000030894	tripeptidyl peptidase I	1733.37	1885.31	1763.49	3054.95	3327.47	3537.41	2793.81	2919.58	2814.98	2231.35	2285.94	2066.29	4061.28	3434.53	3394.75	3355.55	3158.86	3102.42
Gemin6	ENSMUSG00000055760	gem nuclear organelle associated protein 6	1733.37	1551.66	1691.58	1488.07	1462.83	1427.81	1518.56	1466.92	1355.13	1531.41	1582.5	1927.27	1642.54	1995.6	1941.57	1426.5	1763.52	1757.06
Usp47	ENSMUSG00000059263	ubiquitin specific peptidase 47	1733.37	1877.75	1400.31	2188.99	1901.52	2102.56	2315.75	1673.24	2128.28	2226.78	1906.41	1871.26	2025.57	1567.07	2044.39	2160.27	1736.31	2289.63
Snrpn	ENSMUSG00000102252	small nuclear ribonucleoprotein N	1733.37	1437.2	1545.34	1445.42	1296.02	1333.43	1631.05	1544.08	1512.2	991.585	1109.31	1221.17	696.219	1037.71	803.704	972.447	1329.02	1170.71
Ctdnep1	ENSMUSG00000018559	CTD nuclear envelope phosphatase 1	1732.5	1838.88	1999.92	1707.8	1668.95	1784.27	1942.83	1922.34	2119.75	2015.19	1866.41	1750.24	1556.92	1601.73	1506.3	2119.24	1952.29	1740.46
Mfsd10	ENSMUSG00000001082	major facilitator superfamily domain containing 10	1731.62	1514.94	1700.11	1563.17	1406.7	1427.81	1666.51	1466.08	1514.63	1777.3	1669.33	1896.26	1508.47	1423.18	1386.35	1594.33	1648.73	1595.7
Klhl12	ENSMUSG00000026455	kelch-like 12	1731.62	1663.95	1596.52	1721.71	1627.24	1647.71	1645.72	1685.82	1610.82	1888.24	1843	1846.26	1719.14	1585.98	1722.22	1955.15	1789.03	1911.79
Fam83d	ENSMUSG00000027654	family with sequence similarity 83, member D	1731.62	1825.92	1882.92	1147.81	1028.96	1135.62	1541.79	1513.89	1647.35	1588.59	1644.94	1526.21	1137.83	1253.03	1074.46	1768.68	1825.59	1563.83
Uba5	ENSMUSG00000032557	ubiquitin-like modifier activating enzyme 5	1730.74	1625.08	1457.59	1635.49	1624.04	1537.26	1573.58	1438.4	1333.22	1875.66	1802.02	1984.28	1872.35	1837	2090.66	1580.34	1480.37	1773
Lima1	ENSMUSG00000023022	LIM domain and actin binding 1	1729.87	2075.35	1770.8	2264.09	2256.81	2283.3	2129.9	2234.34	2335.26	1868.8	1444.93	1458.2	2669.96	1940.98	2083.8	2329.02	2319.62	2171.43
Timm29	ENSMUSG00000048429	translocase of inner mitochondrial membrane 29	1729.87	1801.09	1949.95	1677.21	1774.01	1776.23	1567.47	1658.14	1584.03	1823.05	1745.43	1781.25	2267.78	2603.73	2335.71	2129.5	2258.4	1933.04
Katna1	ENSMUSG00000019794	katanin p60 (ATPase-containing) subunit A1	1728.11	2080.75	1828.08	1436.15	1486.89	1492.08	2002.74	2025.5	1872.59	2154.72	2053.74	2097.29	990.253	874.912	1060.75	1833.01	1908.92	2077.8
Mrps26	ENSMUSG00000037740	mitochondrial ribosomal protein S26	1728.11	1415.6	1617.24	1375.89	1271.96	1343.47	1554.02	1402.34	1447.67	1124.25	1214.68	1318.18	1218.95	1432.63	1206.41	1515.08	1613.02	1303.52
Pcf11	ENSMUSG00000041328	PCF11 cleavage and polyadenylation factor subunit	1727.24	1725.5	1511.21	2304.89	2038.67	2108.59	2532.16	1918.15	2250.03	2466.95	2004.95	2040.28	2466.06	1864.31	2287.73	2355.13	2055.17	2646.22
Ccdc71	ENSMUSG00000049305	coiled-coil domain containing 71	1727.24	1749.26	1915.83	1601.18	1615.21	1750.13	1429.31	1537.37	1648.56	1718.98	1649.82	1546.21	1793.5	1908.42	1609.12	1883.36	1683.59	1473.52
Eif2b3	ENSMUSG00000028683	eukaryotic translation initiation factor 2B, subunit 3	1726.36	1628.32	1444.18	1800.52	1804.48	1843.51	1566.25	1508.01	1506.11	1586.31	1592.26	1765.24	1407.08	1389.57	1657.1	1238.17	1249.09	1551.21
Ndc80	ENSMUSG00000024056	NDC80 kinetochore complex component	1724.61	1793.53	1529.49	2960.38	2931.28	3128.74	2381.77	2096.79	2358.39	2114.69	2036.18	2049.28	3573.47	3147.79	3578.11	2463.28	2320.47	2710.63
Strip1	ENSMUSG00000014601	striatin interacting protein 1	1723.73	1654.24	1724.49	1458.4	1393.86	1440.87	1324.16	1406.53	1411.14	1759	1658.6	1563.22	1401.45	1381.16	1134.44	1395.74	1175.11	1101.65
Mettl2	ENSMUSG00000020691	methyltransferase like 2	1723.73	1557.05	1726.93	1743.96	1745.14	1805.35	1425.64	1435.88	1418.45	1541.7	1587.38	1590.22	1498.33	1455.74	1501.16	1136.54	1022.06	1156.1
Sh3bgrl3	ENSMUSG00000028843	SH3 domain binding glutamic acid-rich protein-like 3	1723.73	1608.88	1751.3	1405.55	1324.09	1419.78	1318.04	1354.53	1514.63	1785.31	1883	1611.22	1439.75	1582.82	1388.06	1593.4	1809.44	1497.42
Rnf111	ENSMUSG00000032217	ring finger 111	1723.73	1774.09	1730.58	1728.2	1724.28	1815.39	1682.4	1587.69	1636.39	2224.49	2055.69	1788.25	2022.19	1757.18	1717.08	1857.25	1519.49	1658.12
Rexo4	ENSMUSG00000052406	REX4, 3'-5' exonuclease	1723.73	1634.8	1720.83	1791.25	1670.55	1730.05	1352.28	1350.34	1310.08	1936.28	1786.41	1855.26	2057.11	2153.14	2116.36	1340.73	1291.61	1294.89
Orc5	ENSMUSG00000029012	origin recognition complex, subunit 5	1722.85	1917.7	1455.15	2647	3163.86	2753.21	2472.25	2794.61	2192.81	1855.08	2008.86	2174.3	2321.86	2501.85	2702.43	2177.98	2607.87	2838.13
Mon2	ENSMUSG00000034602	MON2 homolog, regulator of endosome to Golgi trafficking	1722.85	1716.86	1692.8	1870.06	1902.33	2008.18	1723.97	1904.73	1940.77	2247.36	2068.37	1947.27	2201.31	1903.17	2001.55	2271.22	1996.5	1998.78
Aagab	ENSMUSG00000037257	alpha- and gamma-adaptin binding protein	1722.85	1496.59	1616.02	1962.77	1874.26	1976.05	1607.82	1551.63	1733.79	1511.97	1441.03	1458.2	1920.8	2107.98	1963.85	1654	1597.71	1459.57
Rpp14	ENSMUSG00000023156	ribonuclease P 14 subunit	1721.98	1629.4	1779.33	1388.87	1332.91	1258.12	1660.39	1622.92	1472.02	1534.84	1550.3	1800.25	1170.5	1307.64	1376.07	1528.13	1842.6	1731.83
Htd2	ENSMUSG00000023156	hydroxyacyl-thioester dehydratase type 2	1721.98	1629.4	1779.33	1388.87	1332.91	1258.12	1660.39	1622.92	1472.02	1534.84	1550.3	1800.25	1170.5	1307.64	1376.07	1528.13	1842.6	1731.83
Rpusd4	ENSMUSG00000032044	RNA pseudouridylate synthase domain containing 4	1721.1	1479.31	1488.06	1736.55	1559.07	1738.08	1694.63	1664.02	1700.92	1428.48	1464.45	1513.21	1568.18	1656.35	1508.02	1709.01	1814.54	1583.08
Ncoa5	ENSMUSG00000039804	nuclear receptor coactivator 5	1721.1	1878.83	1871.95	2217.74	2262.42	2457.01	2149.46	2240.21	2405.88	1991.18	1863.49	1876.26	2606.88	2576.42	2342.57	2392.42	2093.44	1963.58
Eda2r	ENSMUSG00000034457	ectodysplasin A2 receptor	1719.35	2324.78	1969.45	1796.81	2066.74	2017.22	1745.98	1809.95	1676.57	2283.96	2831.33	2576.36	2235.11	2411.52	2801.83	1833.94	2339.17	2513.41
Vps54	ENSMUSG00000020128	VPS54 GARP complex subunit	1718.47	1768.69	1384.47	1463.04	1318.48	1324.39	1889.03	1581.82	1571.86	2823.79	2675.22	2622.36	2173.15	1715.16	2087.23	2431.58	2221.83	2840.12
Arl4a	ENSMUSG00000047446	ADP-ribosylation factor-like 4A	1718.47	1868.03	1845.14	1684.63	1959.27	1845.52	2122.56	1946.66	1990.69	1471.94	1815.68	2057.29	2262.15	3002.85	2885.8	2229.26	2925.03	2913.17
Wdhd1	ENSMUSG00000037572	WD repeat and HMG-box DNA binding protein 1	1716.72	1742.78	1446.62	2637.73	2271.24	2427.89	2182.48	1751.24	2027.22	2456.66	2173.74	2065.29	3278.31	2482.94	3178.83	2372.84	2005.01	2493.49
Sbf2	ENSMUSG00000038371	SET binding factor 2	1716.72	1957.66	1698.9	1559.46	1520.58	1686.87	1577.25	1454.34	1590.12	2396.04	2055.69	1812.25	1965.86	1372.76	1544	1876.83	1357.93	1560.51
Ube2e1	ENSMUSG00000021774	ubiquitin-conjugating enzyme E2E 1	1715.84	1605.65	1616.02	1451.91	1642.48	1445.89	1434.2	1587.69	1369.74	1142.55	1464.45	1419.2	1173.88	1456.79	1314.37	1153.32	1589.21	1305.51
Icam1	ENSMUSG00000037405	intercellular adhesion molecule 1	1715.84	1686.63	2031.61	2496.81	2685.07	3020.3	2396.44	2714.93	2668.87	1335.84	1614.7	1524.21	1897.14	2143.69	1739.36	2361.66	2405.5	2069.83
Pttg1ip	ENSMUSG00000009291	pituitary tumor-transforming 1 interacting protein	1714.96	1595.93	1798.83	1211.78	1141.24	1215.95	2023.53	1907.24	1978.52	1692.67	1767.87	1715.24	1280.91	1156.4	1091.6	2518.29	2352.78	2024.67
Msi2	ENSMUSG00000069769	musashi RNA-binding protein 2	1714.96	1922.02	1843.92	2366.08	2490.19	2265.23	2138.46	2299.76	2217.16	2374.31	2426.43	2109.29	2601.24	2648.89	2664.73	2406.41	2642.73	2730.55
Cwc22	ENSMUSG00000027014	CWC22 spliceosome-associated protein	1714.09	2011.65	1618.46	1701.31	1603.18	1728.04	2012.52	1587.69	2068.62	2340	2075.2	2034.28	1938.82	1368.56	1814.76	2165.86	1670.84	2254.43
Setd6	ENSMUSG00000031671	SET domain containing 6	1713.21	1749.26	1626.99	1498.27	1512.56	1552.32	1485.55	1576.79	1396.53	1913.4	1874.22	1924.27	1686.47	1790.79	1732.51	1557.97	1644.48	1553.2
Gtpbp3	ENSMUSG00000007610	GTP binding protein 3	1712.33	1672.59	1987.73	1299.86	1259.93	1393.68	1507.56	1479.5	1618.12	1710.97	1724.94	1910.27	1235.84	1457.84	1266.39	1479.65	1527.14	1403.79
Nt5c2	ENSMUSG00000025041	5'-nucleotidase, cytosolic II	1712.33	1860.48	1733.02	1481.58	1550.25	1506.13	1710.52	1809.95	1677.78	1444.49	1450.79	1453.2	1203.17	1082.87	1089.88	1335.13	1348.58	1363.28
Traip	ENSMUSG00000032586	TRAF-interacting protein	1712.33	1844.28	1899.98	1748.6	1810.9	1914.8	1576.03	1682.47	1647.35	1777.3	1704.46	1796.25	1587.33	1480.94	1633.11	1336.07	1287.35	1168.06
Iscu	ENSMUSG00000025825	iron-sulfur cluster assembly enzyme	1710.58	1639.12	1938.98	1484.36	1587.95	1633.65	1452.54	1531.5	1504.89	1478.8	1563.96	1742.24	1449.89	1691.01	1597.13	1507.62	1491.43	1454.26
Twistnb	ENSMUSG00000020561	twist basic helix-loop-helix transcription factor 1 neighbor	1709.7	1749.26	1481.96	2008.2	2120.47	1907.77	1891.48	1905.57	1708.22	1606.89	1922.02	2007.28	2016.56	2299.14	2351.14	1442.35	1769.47	1971.55
Tbc1d1	ENSMUSG00000029174	TBC1 domain family, member 1	1709.7	1706.07	1664.77	1730.98	1608	1725.03	1558.91	1653.11	1630.3	1891.67	1637.14	1559.22	1627.89	1318.14	1362.36	1454.47	1146.2	1138.84
Serpinb6a	ENSMUSG00000060147	serine (or cysteine) peptidase inhibitor, clade B, member 6a	1709.7	1639.12	1439.31	1534.43	1533.41	1365.56	1733.75	1692.53	1496.37	1175.72	1208.83	1287.18	826.9	890.667	954.506	1101.11	1255.04	1257.7
Ptprk	ENSMUSG00000019889	protein tyrosine phosphatase, receptor type, K	1707.95	1919.86	1892.67	1852.44	2021.02	2283.3	2046.76	2047.31	2169.67	2232.49	2224.47	1981.27	2401.84	1859.06	2032.4	2167.73	2073.88	2184.71
Cmss1	ENSMUSG00000022748	cms small ribosomal subunit 1	1707.95	1757.9	1792.74	1430.59	1593.56	1466.97	1423.19	1627.11	1532.9	1349.56	1660.55	1698.24	1058.97	1383.26	1288.67	1281.06	1572.2	1505.39
Tyw1	ENSMUSG00000056310	tRNA-yW synthesizing protein 1 homolog (S. cerevisiae)	1707.95	1676.91	1780.55	1480.65	1468.45	1601.52	1832.79	1857.76	1888.42	1531.41	1386.39	1533.21	1366.53	1338.1	1230.4	1715.53	1638.53	1443.63
Epn2	ENSMUSG00000001036	epsin 2	1707.07	1734.14	1821.99	1941.45	1912.75	2092.52	1870.69	1987.76	2222.03	1778.45	1600.06	1496.21	2107.81	1947.28	1879.88	2438.11	2206.53	2096.39
Brwd1	ENSMUSG00000022914	bromodomain and WD repeat domain containing 1	1707.07	1963.06	1947.51	1801.45	1695.41	1617.59	1970.95	1576.79	1866.5	3616.37	3047.92	3026.42	2736.43	1833.85	2537.92	2775.62	2040.72	2654.85
Tmem201	ENSMUSG00000044700	transmembrane protein 201	1706.19	1649.92	1757.39	1578.93	1580.73	1604.53	1847.46	1867.82	2152.63	1849.36	1787.39	1644.23	1491.58	1483.04	1376.07	1683.83	1471.02	1380.55
Pnisr	ENSMUSG00000028248	PNN interacting serine/arginine-rich	1704.44	1795.69	1676.96	1333.24	1150.06	1249.09	1462.32	1219.5	1308.87	2030.06	1978.61	1845.26	1503.97	1160.6	1288.67	1446.08	1205.73	1463.56
Esyt1	ENSMUSG00000025366	extended synaptotagmin-like protein 1	1703.56	1517.1	1786.64	1431.51	1449.2	1719	1403.63	1378.85	1605.95	1877.95	1762.02	1675.23	1666.19	1651.09	1475.46	1711.8	1629.17	1357.97
Pdcd7	ENSMUSG00000041837	programmed cell death 7	1703.56	1609.96	1802.49	1223.83	1268.75	1320.38	1176.21	1318.46	1294.26	1403.32	1569.82	1508.21	1245.98	1685.75	1334.94	1127.22	1199.77	1065.13
Wdr73	ENSMUSG00000025722	WD repeat domain 73	1702.69	1758.98	1834.17	1678.14	1665.74	1659.76	1565.02	1606.98	1603.51	1315.25	1300.54	1367.19	1266.26	1463.09	1405.2	1326.74	1435.31	1268.99
Tut1	ENSMUSG00000071645	terminal uridylyl transferase 1, U6 snRNA-specific	1702.69	1668.27	1679.4	1139.46	1103.54	1213.94	1141.98	1300.85	1413.58	1684.66	1655.67	1672.23	1102.91	1289.79	1079.6	1486.17	1415.75	1272.31
Ube2d2a	ENSMUSG00000091896	ubiquitin-conjugating enzyme E2D 2A	1702.69	1618.6	1647.71	1565.95	1710.65	1561.36	1639.61	1773.89	1571.86	1739.56	1853.73	1576.22	1483.69	1658.45	1460.03	1512.28	1585.81	1430.35
Nhlrc2	ENSMUSG00000025078	NHL repeat containing 2	1700.06	1784.89	1750.08	1573.37	1501.33	1625.62	1425.64	1482.01	1495.15	1884.81	1976.66	1776.25	1781.1	1982.99	1823.33	1592.46	1686.99	1581.09
Trub2	ENSMUSG00000039826	TruB pseudouridine (psi) synthase family member 2	1699.18	1483.63	1457.59	2850.05	2782.91	2860.65	2167.8	2293.05	2198.9	1580.59	1396.15	1366.19	2479.57	2422.03	2392.26	1866.58	1745.67	1746.44
Slc25a11	ENSMUSG00000014606	solute carrier family 25 (mitochondrial carrier oxoglutarate carrier), member 11	1698.3	1396.17	1559.96	1915.49	1594.36	1843.51	1563.8	1383.05	1581.6	1421.61	1308.34	1417.2	1732.66	1765.58	1746.21	1590.6	1522.04	1424.38
Cstf2t	ENSMUSG00000053536	cleavage stimulation factor, 3' pre-RNA subunit 2, tau	1697.43	1668.27	1646.49	1798.67	1831.75	1822.42	1733.75	2090.08	1861.63	2038.07	2038.13	1970.27	2306.08	2544.91	2371.7	2690.78	2812.79	2611.03
Fbxl18	ENSMUSG00000066640	F-box and leucine-rich repeat protein 18	1697.43	1809.73	1795.17	1298.01	1323.29	1388.66	1146.87	1046.72	1153.02	1541.7	1484.93	1407.2	1349.63	1395.87	1328.08	1032.12	873.258	867.243
Atg14	ENSMUSG00000037526	autophagy related 14	1696.55	1588.37	1657.46	2440.25	2337.81	2425.88	1973.4	2065.76	1988.26	2015.19	1981.54	1878.26	2706.01	3027.01	3134.28	2509.9	2336.62	2213.26
Micos13	ENSMUSG00000049760	mitochondrial contact site and cristae organizing system subunit 13	1696.55	1676.91	1863.42	1434.3	1630.45	1407.73	1512.45	1528.14	1490.28	1429.62	1753.24	1911.27	1343.99	1887.42	1861.03	1435.83	1755.02	1736.48
Cyp51	ENSMUSG00000001467	cytochrome P450, family 51	1693.92	2419.81	1850.02	1740.25	2146.93	1852.54	1841.35	2504.41	1906.68	1984.31	1826.41	1980.27	1438.63	1191.06	1194.42	2229.26	1970.14	2152.83
Vps26c	ENSMUSG00000022898	VPS26 endosomal protein sorting factor C	1693.92	1852.92	1836.61	2422.63	2970.58	2744.18	2076.1	2470.02	2257.34	1608.04	1535.67	1659.23	2950.48	2842.15	2782.98	2656.28	2623.17	2591.77
Col4a1	ENSMUSG00000031502	collagen, type IV, alpha 1	1693.92	1928.5	2489.84	1578.93	1947.24	3157.86	1730.09	2066.6	2901.42	1258.07	1252.73	1100.15	1380.04	1260.38	971.643	1536.52	1343.47	1072.43
Coa7	ENSMUSG00000048351	cytochrome c oxidase assembly factor 7	1693.92	1499.83	1600.18	1908.07	1919.97	1736.07	1863.36	1768.86	1737.44	1239.77	1259.56	1556.22	1785.61	2086.98	2078.66	1758.42	1880.01	1940.34
Oaz2	ENSMUSG00000040652	ornithine decarboxylase antizyme 2	1693.04	1487.95	1737.89	1280.39	1041.79	1163.74	1204.34	1245.5	1263.82	1562.29	1414.69	1513.21	1096.15	1227.82	1024.77	1517.87	1375.78	1320.12
Dhx29	ENSMUSG00000042426	DEAH (Asp-Glu-Ala-His) box polypeptide 29	1693.04	1663.95	1545.34	2129.66	1915.96	1846.52	1820.56	1734.47	1904.25	2015.19	1945.44	1755.24	2103.3	1835.95	1967.28	1793.85	1512.68	1683.35
Ndufs7	ENSMUSG00000020153	NADH:ubiquinone oxidoreductase core subunit S7	1691.29	1577.57	1695.24	1488.07	1314.47	1220.97	1661.62	1408.21	1546.29	1498.24	1719.09	1722.24	1134.45	1351.75	1235.55	1512.28	1752.47	1616.95
Timm10	ENSMUSG00000027076	translocase of inner mitochondrial membrane 10	1690.41	1538.7	1672.08	1589.13	1609.6	1432.84	1624.94	1594.4	1408.71	1220.32	1637.14	1968.27	1313.58	1987.2	1842.18	1307.16	1855.35	1694.64
Ddah1	ENSMUSG00000028194	dimethylarginine dimethylaminohydrolase 1	1690.41	1464.19	1619.68	1533.5	1334.52	1489.06	1499	1342.79	1407.49	887.508	862.472	878.122	742.408	672.201	846.546	739.358	653.88	734.434
Dync1li2	ENSMUSG00000035770	dynein, cytoplasmic 1 light intermediate chain 2	1690.41	1936.06	1707.43	1787.54	1911.15	1924.84	1940.39	2021.31	1962.69	1991.18	1906.41	1805.25	2129.21	1892.67	1979.27	2379.37	2230.34	2272.36
Prdm2	ENSMUSG00000057637	PR domain containing 2, with ZNF domain	1688.66	1670.43	1765.93	1554.83	1520.58	1771.21	1590.7	1511.37	1694.83	1917.98	1764.95	1552.22	1973.75	1341.25	1660.53	1724.86	1261.84	1557.85
Ubxn2a	ENSMUSG00000020634	UBX domain protein 2A	1687.78	1462.03	1379.59	1673.5	1524.59	1549.31	1926.94	1507.18	1528.03	2417.77	2670.35	2668.37	2556.18	2533.36	3101.72	2398.02	2576.41	3094.45
Anapc4	ENSMUSG00000029176	anaphase promoting complex subunit 4	1687.78	1659.63	1328.4	1726.35	1648.1	1655.74	1656.72	1543.24	1463.5	1675.51	1770.8	1843.26	1418.35	1385.36	1579.99	1310.89	1410.65	1707.92
Bckdhb	ENSMUSG00000032263	branched chain ketoacid dehydrogenase E1, beta polypeptide	1687.78	1749.26	1781.77	1736.55	1829.35	1780.25	1697.07	1892.99	1815.37	1635.49	1915.19	1965.27	1772.09	2157.35	1962.14	1775.21	2111.29	1846.05
Rras2	ENSMUSG00000055723	related RAS viral (r-ras) oncogene 2	1686.91	1698.51	1784.21	1341.58	1392.26	1346.48	1425.64	1409.05	1361.22	1399.88	1461.52	1467.2	1223.45	1206.81	1245.83	1250.29	1281.4	1302.19
Notch1	ENSMUSG00000026923	notch 1	1685.15	2179.01	2071.82	1153.37	1226.25	1410.75	1382.85	1494.59	1538.98	1972.88	2011.78	1868.26	1921.92	1552.36	1569.71	1865.64	1713.35	1664.1
Ltn1	ENSMUSG00000052299	listerin E3 ubiquitin protein ligase 1	1685.15	1944.7	1567.27	2475.48	2257.61	2296.35	2169.03	1770.53	2089.32	2816.92	2543.51	2208.31	2904.29	2052.31	2558.49	2475.4	1935.28	2429.08
Kif18a	ENSMUSG00000027115	kinesin family member 18A	1683.4	2150.94	1864.64	2004.49	2544.72	2294.34	2301.07	2558.93	2405.88	2039.21	1927.88	1743.24	2183.29	2094.33	2085.52	2307.58	2361.28	2543.29
1700123O20Rik	ENSMUSG00000040822	RIKEN cDNA 1700123O20 gene	1683.4	1655.32	1947.51	1249.79	1360.98	1260.13	1459.87	1404.85	1450.1	1688.1	1818.61	1863.26	1497.21	1733.02	1579.99	1791.99	1933.58	1794.91
Tsg101	ENSMUSG00000014402	tumor susceptibility gene 101	1682.52	1731.98	1759.83	1530.72	1418.73	1325.4	1742.31	1825.05	1694.83	1642.35	1617.62	1573.22	1122.06	1155.35	1137.87	1608.31	1669.14	1565.15
Pip5k1a	ENSMUSG00000028126	phosphatidylinositol-4-phosphate 5-kinase, type 1 alpha	1682.52	1570.01	1597.74	1640.12	1543.03	1565.38	1407.3	1498.79	1536.55	1508.54	1403.96	1447.2	1506.22	1506.15	1369.21	1622.3	1464.22	1454.92
Pitpnc1	ENSMUSG00000040430	phosphatidylinositol transfer protein, cytoplasmic 1	1682.52	1761.13	1804.92	1983.17	2047.49	2223.05	1902.48	2021.31	2161.15	1885.95	1872.27	1755.24	2267.78	2058.62	2068.38	2246.98	2118.1	2073.81
Ndufa2	ENSMUSG00000014294	NADH:ubiquinone oxidoreductase subunit A2	1681.64	1253.63	1297.94	1347.14	1364.99	1016.14	1467.21	1248.01	1060.49	919.532	1343.47	1607.22	956.456	1603.83	1451.47	1033.05	1777.98	1574.45
Psmb10	ENSMUSG00000031897	proteasome (prosome, macropain) subunit, beta type 10	1680.77	1503.07	1681.83	1293.37	1279.18	1104.5	1423.19	1256.4	1250.42	1099.09	1483.96	1802.25	830.28	1370.66	1360.64	1059.16	1647.03	1559.18
Ncapg2	ENSMUSG00000042029	non-SMC condensin II complex, subunit G2	1680.77	1909.07	1453.93	2299.32	1878.27	1917.81	2271.73	1618.72	1933.47	2333.14	1978.61	2013.28	2487.46	1664.75	2481.37	2149.08	1741.41	2441.69
Clpb	ENSMUSG00000001829	ClpB caseinolytic peptidase B	1679.01	1452.32	1737.89	1849.66	1606.39	1858.57	1776.55	1757.11	1909.12	1529.12	1455.67	1552.22	1576.07	1472.54	1417.19	1495.5	1709.1	1324.77
Sugp1	ENSMUSG00000011306	SURP and G patch domain containing 1	1678.14	1693.11	1651.37	2006.35	1952.05	2120.64	1820.56	1921.5	2105.14	1844.78	1728.85	1602.22	2576.46	2324.35	2202.05	2544.4	2316.22	2014.05
Copg2	ENSMUSG00000025607	coatomer protein complex, subunit gamma 2	1678.14	1715.78	1453.93	2103.7	2081.97	2154.78	1837.68	1877.05	1700.92	1617.19	1453.71	1375.19	1840.81	1448.38	1549.14	1616.7	1344.32	1537.26
Snx1	ENSMUSG00000032382	sorting nexin 1	1676.38	1758.98	1757.39	1657.74	1576.72	1707.96	1695.85	1741.18	1760.58	2175.31	2309.36	2301.32	1897.14	2033.41	2046.1	2105.26	2171.67	2045.26
Sh3pxd2a	ENSMUSG00000053617	SH3 and PX domains 2A	1676.38	1700.67	1663.55	1525.16	1361.78	1409.74	1588.26	1632.98	1689.96	1539.42	1202	1257.17	1239.22	920.076	944.224	1293.18	982.946	1034.58
Spag5	ENSMUSG00000002055	sperm associated antigen 5	1675.51	1764.37	1570.93	1747.67	1537.42	1820.41	1781.44	1671.56	1794.67	2225.63	1877.14	1721.24	2148.36	1469.39	1723.94	2116.45	1498.23	1752.42
Rnaseh2b	ENSMUSG00000021932	ribonuclease H2, subunit B	1675.51	1649.92	1522.18	1759.72	1864.63	1715.99	1725.19	1821.69	1574.29	2023.2	2091.79	2043.28	2102.17	2077.52	2126.65	1874.97	2034.77	2161.47
Rnf20	ENSMUSG00000028309	ring finger protein 20	1675.51	1725.5	1516.09	1269.26	1251.11	1393.68	1514.89	1383.88	1507.33	1905.4	1739.58	1669.23	1411.59	1164.8	1261.25	1546.78	1230.38	1406.45
Slc4a1ap	ENSMUSG00000029141	solute carrier family 4 (anion exchanger), member 1, adaptor protein	1675.51	1479.31	1584.34	1402.77	1424.34	1431.83	1045.39	1051.75	1143.28	1689.24	1772.75	1716.24	1378.92	1441.03	1388.06	1125.35	1030.56	1075.75
Gpr107	ENSMUSG00000000194	G protein-coupled receptor 107	1674.63	1594.85	1790.3	1656.81	1620.83	1849.53	1486.77	1417.43	1486.63	1469.65	1464.45	1423.2	1944.46	1891.62	1638.25	1576.61	1446.36	1429.69
Dnajb12	ENSMUSG00000020109	DnaJ heat shock protein family (Hsp40) member B12	1674.63	1708.23	1829.3	1789.39	1718.67	1974.04	1609.04	1820.86	2000.43	1547.42	1344.44	1227.17	1626.76	1457.84	1292.1	1552.37	1300.96	1208.56
Ddr1	ENSMUSG00000003534	discoidin domain receptor family, member 1	1673.75	1451.24	1563.62	1346.22	1218.23	1248.08	1505.11	1357.04	1322.26	1027.04	1018.58	957.133	732.269	677.453	610.061	913.708	993.15	824.744
Zc3h13	ENSMUSG00000022000	zinc finger CCCH type containing 13	1673.75	1549.5	1505.12	1557.61	1613.61	1569.39	1505.11	1455.17	1461.06	1704.11	1732.75	1581.22	2273.41	1988.25	2157.49	1593.4	1573.9	1637.54
Pan2	ENSMUSG00000005682	PAN2 poly(A) specific ribonuclease subunit	1671.12	1719.02	1629.43	1916.41	1864.63	1923.83	1796.11	1786.47	1867.72	2157.01	1899.58	1771.25	2266.65	2022.91	2010.12	2232.06	1936.98	1997.45
Oxa1l	ENSMUSG00000000959	oxidase assembly 1-like	1670.25	1750.34	1776.89	1891.38	1870.25	2007.17	1896.37	2052.34	2114.88	2329.71	2263.5	2047.28	2588.85	2449.33	2104.37	2823.17	2700.55	2269.04
Larp4	ENSMUSG00000023025	La ribonucleoprotein domain family, member 4	1670.25	1791.37	1536.81	2213.1	2025.03	1983.08	2622.64	2490.99	2587.29	2469.24	2350.33	2416.34	2522.38	2135.29	2642.46	2986.33	2986.25	3470.3
Sft2d2	ENSMUSG00000040848	SFT2 domain containing 2	1670.25	1549.5	1585.55	2067.54	2089.19	2040.31	1716.64	1721.05	1670.48	1467.36	1347.37	1316.18	1469.04	1375.91	1343.51	1244.69	1129.2	1081.73
Bmpr1a	ENSMUSG00000021796	bone morphogenetic protein receptor, type 1A	1669.37	1854	1524.62	1874.69	1840.57	1828.45	1928.16	1612.01	1676.57	2184.46	2269.35	2075.29	1879.11	1468.34	1945	1502.96	1443.81	1782.96
Nudt9	ENSMUSG00000029310	nudix (nucleoside diphosphate linked moiety X)-type motif 9	1669.37	1463.11	1873.17	1710.59	1665.74	1743.1	1398.74	1470.27	1542.64	1402.17	1442.98	1418.2	1528.75	1737.22	1458.32	1555.17	1696.35	1354.65
Vps35l	ENSMUSG00000030982	VPS35 endosomal protein sorting factor like	1669.37	1687.71	1545.34	1865.42	1833.36	1944.92	1587.03	1653.95	1660.74	1881.38	1781.53	1734.24	2284.68	1844.35	1838.75	1699.68	1420	1431.68
Mrpl47	ENSMUSG00000037531	mitochondrial ribosomal protein L47	1669.37	1612.12	1745.21	1201.58	1440.38	1193.86	1656.72	1630.47	1525.59	1661.79	1936.66	2151.3	1063.48	1253.03	1160.14	1576.61	2005.86	1987.49
Gtf2ird1	ENSMUSG00000023079	general transcription factor II I repeat domain-containing 1	1668.49	1661.79	1642.83	2013.76	2071.55	2201.97	1874.36	1981.05	2114.88	1748.71	1624.45	1501.21	2049.23	2005.05	1885.02	2205.95	1844.3	1658.12
Tmed1	ENSMUSG00000032180	transmembrane p24 trafficking protein 1	1668.49	1565.69	1797.61	1578	1543.03	1702.94	1854.8	1648.08	1717.96	1285.51	1157.12	1504.21	1449.89	1497.75	1405.2	1528.13	1641.93	1545.9
Hmgb1	ENSMUSG00000066551	high mobility group box 1	1668.49	1607.8	1317.44	1383.3	1627.24	1305.32	1533.23	1665.69	1246.77	1228.33	1947.39	1828.25	1251.62	1645.84	1523.44	1133.74	1806.89	1778.98
Rps6kb1	ENSMUSG00000020516	ribosomal protein S6 kinase, polypeptide 1	1667.62	1643.44	1410.06	1766.21	1699.42	1595.5	1706.85	1458.53	1521.94	1842.49	1847.88	1772.25	1643.66	1503	1734.22	1500.16	1512.68	1734.49
Mier2	ENSMUSG00000042570	MIER family member 2	1667.62	1562.45	1617.24	1357.34	1385.84	1510.15	1363.28	1497.95	1569.42	1627.48	1362.98	1466.2	1737.17	1605.93	1518.3	1592.46	1419.15	1388.52
Zfp110	ENSMUSG00000058638	zinc finger protein 110	1667.62	1768.69	1531.93	3052.17	3073.24	3269.31	2648.31	2306.47	2598.25	2091.82	2087.88	1944.27	2720.66	2390.52	2651.02	2397.09	2206.53	2577.16
Rbm14	ENSMUSG00000006456	RNA binding motif protein 14	1666.74	1683.39	1739.11	1868.2	1654.51	1712.98	1656.72	1446.79	1609.6	2217.63	2210.82	2152.3	2134.85	2468.24	2397.4	2219.01	1842.6	1885.22
Qtrt2	ENSMUSG00000022704	queuine tRNA-ribosyltransferase accessory subunit 2	1665.86	1747.1	1658.68	1561.32	1635.26	1663.78	1413.41	1582.66	1461.06	2245.08	2245.94	1965.27	1412.72	1218.36	1346.93	1540.25	1367.28	1417.74
Myo18a	ENSMUSG00000000631	myosin XVIIIA	1664.99	1557.05	1619.68	1597.47	1657.72	1837.48	1506.34	1775.56	1737.44	1322.11	942.475	951.132	1427.36	1014.6	995.634	1423.71	913.222	882.516
Asf1b	ENSMUSG00000005470	anti-silencing function 1B histone chaperone	1664.99	1741.7	1925.58	1696.68	1513.36	1546.3	1325.38	1276.53	1463.5	1979.74	2016.66	1819.25	2151.74	2273.93	1960.42	2103.39	2086.64	1897.84
Arl6ip4	ENSMUSG00000029404	ADP-ribosylation factor-like 6 interacting protein 4	1664.99	1628.32	1813.46	1033.77	1010.51	972.962	1305.82	1308.4	1379.48	1490.24	1501.52	1538.21	770.572	779.333	649.475	1419.98	1308.61	1215.2
Dpy19l1	ENSMUSG00000043067	dpy-19-like 1 (C. elegans)	1664.11	1730.9	1555.09	1718	1562.28	1656.75	1849.91	1773.89	1620.56	1670.94	1679.09	1661.23	1544.52	1302.39	1579.99	1421.84	1338.37	1553.87
Rpa3	ENSMUSG00000012483	replication protein A3	1663.23	1439.36	1523.4	1426.88	1371.41	1155.71	1646.94	1591.05	1413.58	973.285	1289.81	1678.23	1060.1	1595.43	1417.19	1081.53	1747.37	1482.15
Atp6ap2	ENSMUSG00000031007	ATPase, H+ transporting, lysosomal accessory protein 2	1663.23	1561.37	1425.9	1775.49	2002.58	1917.81	2126.23	2219.25	1952.95	1715.54	2024.47	1750.24	1610.99	1509.3	1442.9	1833.01	2287.31	2065.84
Kcnk5	ENSMUSG00000023243	potassium channel, subfamily K, member 5	1662.36	1798.93	1964.58	1691.12	1606.39	1745.11	2281.51	2202.47	2483.8	2441.79	2127.89	2144.3	3210.72	2995.5	2791.54	4190.94	3465.82	3293
Dnaaf5	ENSMUSG00000025857	dynein, axonemal assembly factor 5	1662.36	1621.84	1719.61	1516.81	1493.31	1500.11	1699.52	1705.95	1808.06	1577.16	1526.89	1575.22	1581.7	1605.93	1588.56	1770.54	1779.68	1563.83
Vps72	ENSMUSG00000008958	vacuolar protein sorting 72	1661.48	1863.71	1831.74	1590.98	1631.25	1662.77	1853.58	2091.76	2218.38	1608.04	1493.72	1386.19	1756.32	1931.53	1573.14	2290.8	2154.66	1851.36
Pdcd10	ENSMUSG00000027835	programmed cell death 10	1661.48	1834.56	1867.08	1502.91	1702.63	1455.93	1612.71	1863.63	1641.26	1689.24	1914.22	2010.28	1534.38	1802.34	1701.66	1656.8	2017.76	1870.62
Camsap3	ENSMUSG00000044433	calmodulin regulated spectrin-associated protein family, member 3	1660.6	1967.37	1785.42	1211.78	1253.51	1331.42	1237.35	1383.05	1479.32	1206.6	1227.36	1062.15	1022.92	1091.28	1007.63	1019.06	1185.32	916.382
Lifr	ENSMUSG00000054263	LIF receptor alpha	1660.6	2040.8	2191.26	2611.77	2500.61	2709.03	2662.99	2159.7	2612.86	3407.07	2943.53	2751.38	3904.68	2655.2	3562.69	3110.34	3042.37	3710.02
Dusp12	ENSMUSG00000026659	dual specificity phosphatase 12	1659.73	1364.85	1330.84	1634.56	1516.57	1457.94	1651.83	1679.11	1520.72	1318.68	1522.98	1523.21	1423.98	1977.74	1778.77	1501.09	2039.02	1723.2
Ckap2l	ENSMUSG00000048327	cytoskeleton associated protein 2-like	1659.73	1959.82	1633.08	1832.97	1848.59	2010.19	2282.73	1964.28	2369.35	2082.67	1963	1728.24	2139.35	1735.12	1958.71	2467.95	2081.53	2502.79
Id3	ENSMUSG00000007872	inhibitor of DNA binding 3	1658.85	1467.43	1583.12	2321.58	1913.55	1715.99	1635.94	1325.17	1216.33	1501.67	1475.18	1770.25	2822.05	2902.02	3264.51	2084.75	2034.77	2265.06
Pop1	ENSMUSG00000022325	processing of precursor 1, ribonuclease P/MRP family, (S. cerevisiae)	1657.97	1616.44	1524.62	1419.46	1308.85	1294.27	1445.2	1532.34	1535.33	1834.49	1755.19	1617.22	1128.82	1136.44	1079.6	1198.08	1171.71	1190.63
Pigq	ENSMUSG00000025728	phosphatidylinositol glycan anchor biosynthesis, class Q	1657.1	1594.85	1680.61	1885.82	1826.14	1894.72	1645.72	1611.18	1733.79	1578.3	1431.27	1314.18	1694.36	1476.74	1408.62	1460.07	1259.29	1165.4
Igf2bp3	ENSMUSG00000029814	insulin-like growth factor 2 mRNA binding protein 3	1657.1	1646.68	1261.38	2119.46	2148.54	1876.64	2060.21	2147.12	1856.76	1811.61	1715.19	1650.23	2555.05	2124.79	2142.07	2549.99	2099.39	2254.43
Tnip1	ENSMUSG00000020400	TNFAIP3 interacting protein 1	1656.22	1907.99	1941.42	1608.6	1616.02	1889.7	1692.18	1826.73	1965.13	2001.47	1762.02	1553.22	2169.77	2010.3	1725.65	2379.37	1987.15	1793.59
Ermp1	ENSMUSG00000046324	endoplasmic reticulum metallopeptidase 1	1656.22	1699.59	1500.24	1873.76	1795.66	2040.31	1723.97	1508.01	1587.69	1370.15	1423.47	1307.18	1666.19	1322.35	1420.62	1305.3	1157.26	1266.33
Herc1	ENSMUSG00000038664	HECT and RLD domain containing E3 ubiquitin protein ligase family member 1	1654.46	1878.83	1841.49	2190.85	1979.32	2044.33	2275.4	1737.82	2186.72	2969.04	2280.09	2187.3	2761.22	1692.06	2469.38	2773.76	1856.2	2652.2
Tbp	ENSMUSG00000014767	TATA box binding protein	1652.71	1859.4	1596.52	1631.78	1770.8	1610.56	1662.84	1674.92	1534.11	1791.03	1953.25	2039.28	1738.29	1872.71	1900.44	1757.49	1850.25	2141.55
Maml1	ENSMUSG00000050567	mastermind like transcriptional coactivator 1	1650.96	1645.6	1679.4	2150.05	2331.39	2476.08	1972.18	2044.79	2260.99	1610.32	1431.27	1195.17	2015.43	1822.3	1794.2	1660.53	1482.07	1401.14
Polr3k	ENSMUSG00000038628	polymerase (RNA) III (DNA directed) polypeptide K	1649.2	1706.07	1636.74	1326.75	1479.68	1297.28	1649.39	1594.4	1444.01	1397.6	1679.09	1949.27	1309.07	1616.43	1705.09	1518.81	1993.95	1931.04
E2f3	ENSMUSG00000016477	E2F transcription factor 3	1648.33	1657.48	1642.83	1539.99	1567.9	1612.57	1648.17	1717.69	1591.34	1964.87	1789.34	1653.23	1892.63	1602.78	1723.94	1969.14	1799.23	1688
Ptdss2	ENSMUSG00000025495	phosphatidylserine synthase 2	1648.33	1465.27	1678.18	1762.51	1697.82	1800.33	1834.01	1646.4	1798.32	1693.81	1564.94	1635.23	1759.7	1714.11	1514.87	1718.33	1561.15	1489.45
Foxk2	ENSMUSG00000039275	forkhead box K2	1648.33	2052.68	2009.67	1585.42	1645.69	1594.49	1506.34	1675.76	1594.99	2048.36	1571.77	1466.2	1752.94	1348.6	1213.27	1918.79	1485.47	1427.03
Plk3	ENSMUSG00000028680	polo like kinase 3	1647.45	1506.3	1685.49	1686.48	1749.95	1806.36	1211.67	1419.11	1338.09	1224.9	1286.88	1263.18	900.127	884.365	906.524	938.882	899.617	888.492
Erc1	ENSMUSG00000030172	ELKS/RAB6-interacting/CAST family member 1	1647.45	1812.96	1657.46	1653.1	1490.1	1528.22	1628.6	1539.89	1644.91	1627.48	1327.86	1291.18	1573.81	1136.44	1418.91	1635.35	1106.24	1367.93
Dock1	ENSMUSG00000058325	dedicator of cytokinesis 1	1647.45	1617.52	1624.55	1817.21	1833.36	1945.92	1742.31	1731.11	1889.64	2032.35	1603.96	1650.23	1870.1	1422.13	1615.98	1793.85	1293.31	1583.75
Golga3	ENSMUSG00000029502	golgi autoantigen, golgin subfamily a, 3	1646.57	1737.38	1551.43	1877.47	1813.31	1960.99	1966.06	1787.31	2032.09	1827.63	1639.09	1486.21	1916.29	1534.51	1723.94	2011.09	1556.05	1952.96
Rnf41	ENSMUSG00000025373	ring finger protein 41	1645.7	1647.76	1782.99	1252.58	1328.1	1377.61	1476.99	1559.18	1663.17	1661.79	1711.28	1707.24	1159.24	1227.82	1184.14	1929.04	1963.34	1653.47
Elof1	ENSMUSG00000013822	ELF1 homolog, elongation factor 1	1644.82	1627.24	1988.95	1258.14	1271.96	1344.48	1199.44	1167.49	1179.81	1596.6	1475.18	1587.22	1337.24	1504.05	1374.35	1528.13	1567.95	1427.03
Capn2	ENSMUSG00000026509	calpain 2	1644.82	1431.8	1468.56	1436.15	1316.87	1355.52	1408.52	1362.92	1417.23	796.013	803.933	727.101	567.79	569.27	495.246	682.484	653.88	594.32
Hsf1	ENSMUSG00000022556	heat shock factor 1	1643.94	1604.57	1737.89	1733.76	1569.5	1731.05	1522.23	1416.59	1532.9	1821.91	1595.18	1608.22	1865.6	1972.49	1854.18	1540.25	1354.53	1288.25
Rabggta	ENSMUSG00000040472	Rab geranylgeranyl transferase, a subunit	1643.07	1439.36	1659.9	1969.26	1834.96	2025.25	1573.58	1606.98	1607.17	1490.24	1448.84	1419.2	1487.07	1491.45	1377.78	1296.91	1281.4	1193.29
Jak3	ENSMUSG00000031805	Janus kinase 3	1640.44	1419.92	1518.53	1372.18	1141.24	1215.95	1336.38	1227.04	1280.86	1721.26	1778.6	1950.27	1408.21	1576.52	1538.86	1644.68	1664.89	1573.12
Dmac2	ENSMUSG00000057229	distal membrane arm assembly complex 2	1640.44	1682.31	1823.21	1586.35	1601.58	1728.04	1492.89	1541.56	1585.25	1748.71	1564.94	1564.22	1704.5	1706.76	1496.02	1495.5	1445.51	1302.19
Zfp451	ENSMUSG00000042197	zinc finger protein 451	1639.56	1856.16	1478.31	1779.19	1720.27	1657.75	1867.03	1723.56	1715.53	2418.92	2159.11	2039.28	1957.97	1638.49	1850.75	1923.45	1691.25	2051.24
Wdfy3	ENSMUSG00000043940	WD repeat and FYVE domain containing 3	1639.56	1739.54	1741.55	2158.4	2307.33	2559.42	2060.21	2080.02	2312.13	2649.94	2230.33	2057.29	3327.88	2291.79	2753.84	3234.34	2317.07	2735.2
Ptcd2	ENSMUSG00000021650	pentatricopeptide repeat domain 2	1638.68	1820.52	1719.61	1443.57	1432.36	1329.41	1584.59	1669.05	1420.88	1744.14	1868.36	1715.24	1519.74	1497.75	1525.15	1720.2	1647.03	1740.46
Vps26b	ENSMUSG00000031988	VPS26 retromer complex component B	1637.81	1670.43	1742.77	1487.14	1413.91	1374.6	1530.79	1616.21	1797.1	1565.72	1461.52	1337.19	1405.96	1381.16	1316.09	1597.13	1574.76	1413.09
Ctdsp1	ENSMUSG00000026176	CTD (carboxy-terminal domain, RNA polymerase II, polypeptide A) small phosphatase 1	1636.93	1390.77	1630.65	1630.85	1590.35	1714.98	1512.45	1468.59	1616.91	1266.07	1160.04	1156.16	1418.35	1394.82	1334.94	1494.57	1284.8	1140.17
Lrp6	ENSMUSG00000030201	low density lipoprotein receptor-related protein 6	1636.93	1924.18	1700.11	1917.34	1720.27	1805.35	2181.25	1692.53	1957.82	2585.9	2130.81	1939.27	1796.87	1169	1674.24	1805.97	1635.98	2013.38
Scyl1	ENSMUSG00000024941	SCY1-like 1 (S. cerevisiae)	1636.05	1588.37	1665.99	1373.1	1449.2	1489.06	1420.75	1495.43	1680.22	1709.83	1483.96	1440.2	1351.88	1366.46	1064.18	1597.13	1376.64	1310.83
Atp5mpl	ENSMUSG00000021290	ATP synthase membrane subunit 6.8PL	1635.18	1327.06	1168.75	1174.7	1313.66	834.398	1423.19	1283.24	965.517	862.347	1596.16	1770.25	796.483	1526.11	1384.63	840.985	1823.89	1463.56
Phf13	ENSMUSG00000047777	PHD finger protein 13	1634.3	1741.7	1670.87	1329.53	1327.3	1353.51	1343.72	1383.05	1508.54	1540.56	1357.12	1334.19	1651.55	1485.14	1482.31	1694.09	1522.04	1401.14
Ngfr	ENSMUSG00000000120	nerve growth factor receptor (TNFR superfamily, member 16)	1632.55	1487.95	1787.86	743.572	666.456	831.386	849.759	832.846	932.643	2199.33	2286.92	2147.3	1162.62	1033.51	940.797	1268.94	1201.47	883.844
Dctn3	ENSMUSG00000028447	dynactin 3	1631.67	1690.95	1753.74	1517.74	1554.26	1512.16	1489.22	1486.21	1480.54	1359.85	1649.82	1649.23	1360.89	1841.2	1747.93	1250.29	1516.08	1415.08
Kri1	ENSMUSG00000035047	KRI1 homolog	1631.67	1438.28	1433.21	1438	1353.76	1499.11	1276.47	1238.79	1330.78	1318.68	1399.08	1291.18	1474.68	1639.54	1364.07	1224.18	1012.71	984.115
Pwwp2a	ENSMUSG00000044950	PWWP domain containing 2A	1631.67	1551.66	1586.77	1420.39	1373.81	1485.05	1594.37	1565.89	1563.33	1915.69	1943.49	1830.25	1503.97	1476.74	1634.83	1838.61	1804.34	1949.64
Cfap298	ENSMUSG00000022972	cilia and flagella associate protien 298	1629.92	1541.94	1662.33	1174.7	1198.98	1183.82	1507.56	1492.08	1458.63	1132.26	1259.56	1343.19	855.065	1248.82	1131.01	1359.37	1440.41	1391.17
Toe1	ENSMUSG00000028688	target of EGR1, member 1 (nuclear)	1629.92	1566.77	1630.65	1245.16	1229.45	1281.22	1370.62	1492.92	1519.5	1524.55	1453.71	1518.21	1012.78	1014.6	1031.62	1359.37	1419.15	1278.29
Pds5b	ENSMUSG00000034021	PDS5 cohesin associated factor B	1629.92	1961.98	1561.18	2202.9	1931.2	1951.95	2107.89	1605.31	1966.34	2765.46	2517.17	2189.3	2520.13	1894.77	2479.66	2150.01	1823.89	2312.87
Dlgap4	ENSMUSG00000061689	DLG associated protein 4	1628.16	1687.71	1706.21	1334.16	1313.66	1373.59	1327.83	1424.98	1453.75	1515.4	1357.12	1256.17	1024.05	892.767	839.691	1081.53	959.138	845.993
BC005624	ENSMUSG00000026851	cDNA sequence BC005624	1627.28	1695.27	1683.05	1138.54	1250.31	1300.3	1448.87	1544.92	1557.25	1377.01	1604.94	1501.21	1028.56	1249.87	1072.75	1435.83	1533.94	1348.01
Gpatch8	ENSMUSG00000034621	G patch domain containing 8	1627.28	1819.44	1830.52	1745.82	1808.49	2002.15	1763.1	1970.99	2196.46	1952.29	1872.27	1696.24	2146.11	1614.33	1828.47	2184.51	1630.87	1921.08
Tob1	ENSMUSG00000037573	transducer of ErbB-2.1	1625.53	1873.43	1825.64	1263.7	1361.78	1409.74	1567.47	1761.31	1698.48	1979.74	1886.9	1835.25	1702.24	1633.24	1607.41	2464.22	2175.07	2118.3
Med10	ENSMUSG00000021598	mediator complex subunit 10	1624.65	1625.08	1734.24	1566.88	1563.89	1575.42	1792.44	1757.11	1599.86	1475.37	1667.38	1607.22	1358.64	1735.12	1646.82	1704.35	1974.4	1738.47
Ccdc47	ENSMUSG00000078622	coiled-coil domain containing 47	1623.78	1687.71	1307.69	1832.04	1854.21	1849.53	2115.23	1802.4	1795.89	1752.14	1788.36	1979.27	1434.12	1279.28	1427.47	1724.86	1649.58	2055.88
Apc	ENSMUSG00000005871	APC, WNT signaling pathway regulator	1622.9	1995.45	1644.05	1756.02	1653.71	1543.29	1918.38	1536.53	1794.67	3084.55	2538.63	2312.32	1966.99	1172.15	1873.03	2388.7	1773.73	2514.07
Atp6ap1	ENSMUSG00000019087	ATPase, H+ transporting, lysosomal accessory protein 1	1622.9	1506.3	1587.99	2112.97	2109.24	2259.2	1813.23	1846.86	1848.24	1603.46	1638.11	1613.22	2232.86	2105.88	2010.12	1750.03	1792.43	1616.29
Ppp6c	ENSMUSG00000026753	protein phosphatase 6, catalytic subunit	1622.9	1879.91	1587.99	1653.1	1891.1	1756.15	1747.2	2035.57	1753.27	1664.08	2152.28	2087.29	1674.08	1934.68	1968.99	1739.78	2266.05	2187.36
Lefty1	ENSMUSG00000038793	left right determination factor 1	1622.9	2438.16	2441.1	1765.29	2252.8	2694.98	2704.56	3580.48	3210.68	997.303	612.706	707.098	2357.91	1280.33	1316.09	3419.88	1951.44	2006.74
Itch	ENSMUSG00000027598	itchy, E3 ubiquitin protein ligase	1622.02	1721.18	1480.74	1678.14	1676.97	1689.88	1890.26	1627.11	1693.61	2111.26	1882.02	1643.23	2013.18	1537.66	1905.58	2026.01	1700.6	2027.33
Sh3glb1	ENSMUSG00000037062	SH3-domain GRB2-like B1 (endophilin)	1622.02	1604.57	1581.9	1504.76	1489.3	1413.76	1461.1	1443.43	1429.4	1677.8	1729.82	1575.22	1494.95	1400.07	1374.35	1328.61	1362.18	1373.25
B230219D22Rik	ENSMUSG00000045767	RIKEN cDNA B230219D22 gene	1621.15	1743.86	1503.9	2117.6	2077.96	2078.46	2199.59	1965.95	2095.4	2556.16	2537.66	2287.32	2985.4	2631.04	2933.78	2704.76	2690.35	2865.35
Mb21d2	ENSMUSG00000051065	Mab-21 domain containing 2	1620.27	1578.65	1569.71	1406.48	1318.48	1267.16	1454.98	1353.69	1318.61	1149.41	1222.49	1231.17	956.456	1044.01	1086.46	1006.94	1094.34	1073.76
Ninl	ENSMUSG00000068115	ninein-like	1619.39	1454.47	1457.59	1375.89	1268.75	1322.39	1219.01	1180.91	1205.37	1354.14	1266.39	1310.18	1232.46	1220.47	1369.21	1169.17	1073.93	1134.19
Fem1c	ENSMUSG00000033319	fem 1 homolog c	1617.64	1702.83	1442.96	1892.31	1815.71	1814.39	1712.97	1441.76	1464.71	2064.37	1986.42	1749.24	2068.38	1950.43	2181.48	1591.53	1563.7	1740.46
Mgat2	ENSMUSG00000043998	mannoside acetylglucosaminyltransferase 2	1617.64	1472.83	1600.18	1094.96	1135.62	1234.03	1031.94	1076.91	1088.49	1421.61	1546.4	1552.22	1567.06	1726.72	1670.81	1174.77	1304.36	1147.47
Adpgk	ENSMUSG00000025236	ADP-dependent glucokinase	1616.76	1395.09	1577.02	1681.84	1553.46	1783.26	1753.32	1631.31	1777.62	1625.19	1534.69	1484.21	1494.95	1507.2	1472.03	1864.71	1928.48	1617.61
Trim2	ENSMUSG00000027993	tripartite motif-containing 2	1616.76	1972.77	1597.74	1810.72	1853.41	1778.24	1952.61	1856.08	1999.22	2688.83	2483.02	2376.33	2343.26	1850.65	2447.1	2225.53	2121.5	2558.57
Gaa	ENSMUSG00000025579	glucosidase, alpha, acid	1615.89	1677.99	1808.58	2188.07	2371.49	2772.29	2079.77	2253.63	2573.9	1836.78	1839.09	1720.24	2976.39	2738.17	2294.58	2753.25	2840	2192.68
Polr1e	ENSMUSG00000028318	polymerase (RNA) I polypeptide E	1615.89	1605.65	1568.49	1105.16	1058.63	1032.2	1210.45	1118.85	1088.49	1638.92	1715.19	1749.24	1008.28	1039.81	1072.75	1219.52	1230.38	1265.01
Chek2	ENSMUSG00000029521	checkpoint kinase 2	1615.01	1642.36	1652.58	1657.74	1615.21	1607.55	1576.03	1676.6	1615.69	1460.5	1574.69	1482.21	1382.3	1425.28	1475.46	1465.66	1462.52	1483.48
Otulin	ENSMUSG00000046034	OTU deubiquitinase with linear linkage specificity	1615.01	1506.3	1536.81	1153.37	1230.26	1249.09	1200.67	1320.98	1198.07	1085.37	1159.07	1162.16	891.115	951.585	831.123	829.796	831.593	778.261
Fnbp1l	ENSMUSG00000039735	formin binding protein 1-like	1614.13	1860.48	1391.78	1975.75	1787.64	1811.38	2090.77	1622.08	1945.65	2965.6	2591.32	2428.34	2531.4	1786.59	2292.87	2299.19	2010.96	2540.64
Adgrl2	ENSMUSG00000028184	adhesion G protein-coupled receptor L2	1612.38	1574.33	1366.19	2142.64	1956.06	2004.16	2265.62	1908.92	1781.28	586.716	680.026	570.079	715.37	617.585	771.145	610.693	598.611	734.434
Tyro3	ENSMUSG00000027298	TYRO3 protein tyrosine kinase 3	1611.5	1677.99	1862.2	1188.6	1202.99	1346.48	1622.49	1641.37	1638.82	2688.83	2428.39	2341.32	2596.74	2312.79	2124.93	3513.12	3203.08	2704.66
Aip	ENSMUSG00000024847	aryl-hydrocarbon receptor-interacting protein	1610.63	1408.04	1676.96	1292.44	1286.4	1381.63	1245.91	1291.62	1510.98	1684.66	1623.48	1712.24	1545.65	1617.48	1463.46	1651.2	1709.95	1522.66
Ndufb3	ENSMUSG00000026032	NADH:ubiquinone oxidoreductase subunit B3	1610.63	1359.45	1284.53	1415.75	1387.45	1193.86	1512.45	1376.34	1076.31	973.285	1404.93	1677.23	1017.29	1595.43	1430.9	991.094	1831.55	1569.14
Pja1	ENSMUSG00000034403	praja ring finger ubiquitin ligase 1	1610.63	1553.82	1575.8	1387.94	1331.31	1282.22	1448.87	1486.21	1487.85	1483.37	1598.11	1546.21	1567.06	1634.29	1511.44	1452.61	1550.1	1435
Fancm	ENSMUSG00000055884	Fanconi anemia, complementation group M	1609.75	1688.79	1468.56	1890.45	1684.99	1724.02	1766.77	1409.05	1616.91	2789.47	2403.99	2278.32	2392.83	1498.8	2210.62	2025.08	1522.89	2257.09
Rcc1l	ENSMUSG00000061979	reculator of chromosome condensation 1 like	1608	1439.36	1559.96	1375.89	1259.13	1345.48	1436.64	1448.47	1557.25	1293.52	1230.29	1308.18	1451.02	1663.7	1393.2	1416.25	1363.03	1232.47
Trim44	ENSMUSG00000027189	tripartite motif-containing 44	1607.12	1248.24	1254.06	1541.85	1421.93	1541.28	1362.06	1206.08	1397.75	1636.63	1795.19	1579.22	1516.36	1381.16	1662.25	1376.16	1357.08	1684.02
Plcg2	ENSMUSG00000034330	phospholipase C, gamma 2	1606.24	1843.2	1718.4	1574.3	1633.66	1797.32	1638.38	1888.79	1985.82	1202.02	1219.56	1205.17	1256.12	1099.68	1052.18	1419.98	1249.09	1234.46
Ccdc59	ENSMUSG00000019897	coiled-coil domain containing 59	1605.37	1591.61	1803.71	1561.32	1636.87	1486.05	1335.16	1317.63	1344.18	1601.17	1669.33	1733.24	1456.65	1670	1595.41	1191.55	1394.49	1359.3
Rock2	ENSMUSG00000020580	Rho-associated coiled-coil containing protein kinase 2	1605.37	2071.03	1512.43	1544.63	1154.87	1155.71	1920.82	1196.85	1520.72	2831.79	2431.31	2336.32	1784.48	1161.65	1717.08	1963.54	1672.54	2279
Tubg1	ENSMUSG00000035198	tubulin, gamma 1	1603.61	1463.11	1568.49	1325.82	1231.06	1320.38	1341.27	1272.33	1498.8	1473.08	1390.3	1303.18	1162.62	1182.65	1110.45	1343.52	1295.01	1170.05
Pkp2	ENSMUSG00000041957	plakophilin 2	1603.61	1709.3	1765.93	1519.59	1524.59	1562.36	1388.96	1458.53	1434.27	1940.85	2095.69	1741.24	1636.9	1851.7	1648.54	1299.7	1516.08	1340.04
Uaca	ENSMUSG00000034485	uveal autoantigen with coiled-coil domains and ankyrin repeats	1601.86	1640.2	1460.03	1292.44	1272.76	1343.47	1480.66	1410.72	1484.19	1285.51	1169.8	1155.16	688.333	623.887	682.035	1016.27	794.18	909.078
Cdk6	ENSMUSG00000040274	cyclin-dependent kinase 6	1601.86	1632.64	1445.4	2074.03	1952.85	1652.73	1913.49	1865.31	1696.05	1267.22	1339.56	1350.19	1503.97	1609.08	1658.82	1382.68	1432.76	1592.38
Gbf1	ENSMUSG00000025224	golgi-specific brefeldin A-resistance factor 1	1600.98	1793.53	1618.46	1899.72	1979.32	2081.48	1695.85	1730.27	1883.55	2072.38	2005.93	1767.25	2407.47	2215.11	2155.78	2467.01	2137.65	2021.35
Polr3a	ENSMUSG00000025280	polymerase (RNA) III (DNA directed) polypeptide A	1600.98	1716.86	1674.52	1640.12	1692.2	1856.56	1829.12	1924.86	2004.09	2042.64	1872.27	1758.24	2135.97	1850.65	1917.58	2380.3	2120.65	2006.74
Ube2f	ENSMUSG00000034343	ubiquitin-conjugating enzyme E2F (putative)	1600.98	1474.99	1530.71	1366.61	1288.8	1245.07	1197	1289.11	1226.07	1286.66	1373.71	1256.17	1118.68	1222.57	1071.03	1185.02	1325.62	1116.92
Wdr70	ENSMUSG00000039828	WD repeat domain 70	1599.23	1739.54	1655.02	1535.36	1597.57	1699.92	1589.48	1757.11	1670.48	1924.84	1904.46	1844.26	1959.1	2023.96	1837.04	1897.34	1714.2	1660.78
Slu7	ENSMUSG00000020409	SLU7 splicing factor homolog (S. cerevisiae)	1598.35	1694.19	1485.62	2278	2216.71	2377.68	2077.33	1863.63	2169.67	1921.41	1713.24	1677.23	2426.63	2079.62	2282.59	2091.27	1783.93	2047.92
Grb10	ENSMUSG00000020176	growth factor receptor bound protein 10	1597.47	1618.6	1569.71	1910.85	1838.17	1765.19	1781.44	1794.86	1750.84	702.229	709.295	652.09	753.674	635.44	699.171	638.664	611.366	640.804
Naa30	ENSMUSG00000036282	N(alpha)-acetyltransferase 30, NatC catalytic subunit	1597.47	1576.49	1457.59	1788.47	1765.99	1716.99	1551.57	1537.37	1431.84	1928.27	2094.71	1809.25	2226.1	2285.48	2310.01	1612.98	1755.87	1847.37
Pcif1	ENSMUSG00000039849	PDX1 C-terminal inhibiting factor 1	1597.47	1559.21	1811.02	1650.32	1623.23	1749.12	1429.31	1545.76	1651	1700.68	1527.86	1568.22	1738.29	1631.14	1665.67	1555.17	1424.25	1377.23
Fanci	ENSMUSG00000039187	Fanconi anemia, complementation group I	1595.72	1532.22	1429.56	1726.35	1503.74	1748.12	1882.92	1622.08	1837.28	2215.34	1897.63	1978.27	2164.14	1654.25	2051.25	2446.5	1942.93	2337.44
Tango6	ENSMUSG00000041949	transport and golgi organization 6	1595.72	1418.84	1591.65	1729.13	1679.37	1732.05	1523.45	1627.95	1865.29	1600.03	1495.67	1531.21	1553.54	1622.74	1458.32	1830.21	1681.04	1488.79
Sptbn1	ENSMUSG00000020315	spectrin beta, non-erythrocytic 1	1594.84	1683.39	1438.09	2362.37	1927.99	2041.31	2290.07	1655.63	1901.81	2087.25	2001.05	1777.25	2662.08	1988.25	2524.21	1821.82	1796.68	2112.99
Edrf1	ENSMUSG00000039990	erythroid differentiation regulatory factor 1	1594.84	1713.62	1449.06	1319.33	1262.34	1299.29	1556.47	1289.95	1388.01	2375.46	2346.43	2122.29	1549.03	1310.79	1538.86	1851.66	1819.64	1942.33
Eipr1	ENSMUSG00000036613	EARP complex and GARP complex interacting protein 1	1593.97	1611.04	1792.74	1633.63	1645.69	1755.15	1568.69	1663.18	1827.54	1530.27	1502.5	1588.22	1719.14	1927.33	1900.44	1618.57	1789.88	1558.51
Amfr	ENSMUSG00000031751	autocrine motility factor receptor	1593.09	1343.26	1551.43	1654.03	1555.87	1762.18	1957.5	1664.85	1710.66	997.303	848.813	900.125	1140.09	1061.87	937.369	1307.16	1207.43	1098.33
Terf2	ENSMUSG00000031921	telomeric repeat binding factor 2	1592.21	1559.21	1570.93	1524.23	1577.52	1661.77	1275.25	1492.92	1591.34	1557.71	1376.64	1376.19	1802.51	1937.83	1523.44	1708.08	1542.44	1423.05
Tmem63b	ENSMUSG00000036026	transmembrane protein 63b	1592.21	1728.74	1801.27	1515.89	1718.67	1821.42	1365.73	1570.92	1563.33	1729.27	1542.5	1386.19	1570.43	1387.47	1208.13	1108.57	982.096	907.75
Wtip	ENSMUSG00000036459	WT1-interacting protein	1592.21	1550.58	1884.14	1047.68	1236.67	1265.15	1305.82	1493.76	1530.46	1461.64	1374.69	1497.21	1026.3	1061.87	1031.62	1343.52	1124.95	1147.47
Eme1	ENSMUSG00000039055	essential meiotic structure-specific endonuclease 1	1592.21	1630.48	1691.58	1196.95	1256.72	1317.37	1544.24	1539.89	1738.66	1614.9	1791.29	1578.22	1382.3	1463.09	1446.33	1755.63	1873.21	1654.8
Smg8	ENSMUSG00000020495	smg-8 homolog, nonsense mediated mRNA decay factor (C. elegans)	1591.34	1633.72	1731.8	1157.08	1186.15	1212.94	1233.68	1345.3	1324.69	1836.78	1825.44	1667.23	1152.48	1164.8	1081.32	1563.56	1349.43	1302.86
Nme7	ENSMUSG00000026575	NME/NM23 family member 7	1590.46	1616.44	1535.59	1486.22	1756.36	1558.35	1431.75	1732.79	1534.11	1385.02	1547.38	1711.24	1494.95	1685.75	1591.99	1519.74	1737.16	1807.53
Stx12	ENSMUSG00000028879	syntaxin 12	1590.46	1665.03	1446.62	1548.34	1648.1	1539.27	1524.68	1660.66	1553.59	1705.25	1757.14	1880.26	1472.42	1483.04	1588.56	1583.14	1695.5	1665.43
Exosc9	ENSMUSG00000027714	exosome component 9	1589.58	1655.32	1367.4	1743.96	1908.74	1862.59	1750.87	1591.05	1646.13	1644.64	1558.11	1697.24	1704.5	1750.87	1682.81	1497.36	1849.4	1968.23
Wrb	ENSMUSG00000023147	tryptophan rich basic protein	1588.71	1565.69	1647.71	1107.94	973.619	1035.22	1199.44	1118.01	1112.84	1645.78	1781.53	1796.25	1071.37	1143.79	1041.9	1137.47	1283.95	1104.31
Laptm4b	ENSMUSG00000022257	lysosomal-associated protein transmembrane 4B	1587.83	1716.86	1670.87	2075.88	2151.75	2180.88	1979.51	2173.12	1777.62	1630.91	1682.02	1549.21	2017.68	1885.31	1739.36	1967.27	2038.17	1666.09
Dhrs7b	ENSMUSG00000042569	dehydrogenase/reductase (SDR family) member 7B	1586.95	1456.63	1756.18	1856.15	1897.51	2037.3	1834.01	1843.5	1821.45	1278.65	1339.56	1412.2	1731.53	1969.34	1917.58	1870.31	2089.19	1887.88
Timm8b	ENSMUSG00000039016	translocase of inner mitochondrial membrane 8B	1586.08	1577.57	1694.02	1209.93	1411.51	1106.51	1426.86	1509.69	1293.04	1308.39	1767.87	2013.28	1131.07	1796.04	1651.96	1237.24	1958.24	1699.29
Bdp1	ENSMUSG00000049658	B double prime 1, subunit of RNA polymerase III transcription initiation factor IIIB	1586.08	2141.22	1695.24	1778.27	1436.37	1415.77	2039.42	1332.72	1805.63	3421.94	2887.91	2699.37	1868.98	1185.81	1819.9	2110.85	1755.87	2539.97
Zkscan17	ENSMUSG00000020472	zinc finger with KRAB and SCAN domains 17	1585.2	1815.12	1811.02	1595.62	1672.15	1705.95	1666.51	1861.95	1985.82	1749.86	1556.16	1364.19	1284.29	1155.35	1038.48	1389.21	1233.78	1070.44
Lsr	ENSMUSG00000001247	lipolysis stimulated lipoprotein receptor	1584.32	1625.08	1798.83	1267.41	1211.81	1288.25	1978.29	2045.63	2133.15	1120.82	1028.33	1009.14	826.9	790.887	676.894	1743.5	1681.04	1375.24
Rfx7	ENSMUSG00000037674	regulatory factor X, 7	1584.32	2050.52	1663.55	1336.02	1427.55	1402.71	1550.35	1441.76	1495.15	3322.44	2966.94	2531.35	2069.5	1606.98	2064.95	2173.32	1876.61	2243.81
Nutf2	ENSMUSG00000008450	nuclear transport factor 2	1583.45	1572.17	1556.31	1303.57	1327.3	1113.53	1239.79	1202.72	1031.26	1397.6	1664.45	1648.23	1033.06	1519.81	1254.4	895.061	1339.22	1259.69
Dnpep	ENSMUSG00000026209	aspartyl aminopeptidase	1583.45	1663.95	1650.15	1474.16	1419.53	1487.06	1297.26	1409.05	1394.09	2092.96	1911.29	2090.29	1939.95	1993.5	1951.85	1882.43	1673.39	1650.15
Rad54l	ENSMUSG00000028702	RAD54 like (S. cerevisiae)	1583.45	1491.19	1597.74	1470.45	1384.24	1429.82	1384.07	1465.24	1474.45	2072.38	1727.87	1749.24	1853.2	1645.84	1648.54	2039.06	1811.14	1852.02
Brca1	ENSMUSG00000017146	breast cancer 1, early onset	1582.57	1620.76	1394.22	2776.8	2509.44	2688.95	2565.17	1788.98	2262.21	2640.79	2274.23	2271.32	3455.18	2538.61	3418.74	2942.51	2221.83	3053.94
Klhdc2	ENSMUSG00000020978	kelch domain containing 2	1582.57	1628.32	1427.12	1616.94	1801.28	1786.27	1480.66	1605.31	1447.67	1013.31	1048.82	1186.16	1178.39	1348.6	1233.83	1033.05	1106.24	1002.04
Cldn6	ENSMUSG00000023906	claudin 6	1582.57	1590.53	1535.59	1479.73	1253.51	1137.63	1307.04	1144.01	1006.91	285.924	300.499	312.043	237.706	247.874	236.484	219.104	264.443	223.783
Kxd1	ENSMUSG00000055553	KxDL motif containing 1	1582.57	1615.36	1768.36	1636.41	1681.78	1791.3	1808.34	1909.76	2050.35	1518.83	1375.66	1326.18	1695.48	1701.51	1590.27	1813.43	1919.98	1750.42
Strn3	ENSMUSG00000020954	striatin, calmodulin binding protein 3	1581.69	1582.97	1346.69	1687.41	1562.28	1554.33	1539.35	1263.11	1300.34	1991.18	1805.92	1839.26	1872.35	1572.32	2114.65	1540.25	1493.13	1831.44
Dnajc14	ENSMUSG00000025354	DnaJ heat shock protein family (Hsp40) member C14	1581.69	1481.47	1753.74	1212.71	1200.58	1375.6	1338.83	1344.46	1547.51	1593.17	1471.28	1514.21	1288.79	1088.13	1077.89	1670.78	1289.9	1232.47
Folr1	ENSMUSG00000001827	folate receptor 1 (adult)	1580.82	1181.29	1540.46	1844.1	1555.06	1687.87	1628.6	1305.04	1429.4	560.411	703.441	780.108	665.801	879.113	944.224	744.952	795.881	889.82
Unc45a	ENSMUSG00000030533	unc-45 myosin chaperone A	1579.94	1352.97	1449.06	1217.34	1100.33	1134.62	1206.78	1242.14	1330.78	1370.15	1360.05	1284.18	1035.32	1188.96	947.651	1212.99	1271.2	1080.4
Cdca7l	ENSMUSG00000021175	cell division cycle associated 7 like	1578.19	1465.27	1384.47	1218.27	1130.01	1090.44	1694.63	1650.6	1765.45	1431.91	1327.86	1417.2	885.482	794.038	930.515	1445.15	1368.13	1463.56
Tmem14c	ENSMUSG00000021361	transmembrane protein 14C	1578.19	1349.74	1458.81	1542.77	1367.4	1400.7	1671.4	1373.82	1510.98	1134.55	1208.83	1464.2	1366.53	1614.33	1617.69	1486.17	1629.17	1640.19
Pithd1	ENSMUSG00000028669	PITH (C-terminal proteasome-interacting domain of thioredoxin-like) domain containing 1	1578.19	1400.49	1497.81	1770.85	1581.53	1584.45	1808.34	1705.95	1767.88	1228.33	1094.68	1152.16	1489.32	1719.36	1394.92	1613.91	1757.57	1489.45
S1pr2	ENSMUSG00000043895	sphingosine-1-phosphate receptor 2	1578.19	1822.68	1948.73	1050.46	1113.17	1263.14	1236.12	1382.21	1428.19	1852.79	1547.38	1481.21	1092.77	920.076	915.092	1313.69	1144.5	1139.5
Mvb12a	ENSMUSG00000031813	multivesicular body subunit 12A	1577.31	1549.5	1763.49	1281.32	1381.03	1403.72	1353.5	1517.24	1487.85	1409.03	1378.59	1554.22	1133.33	1230.97	1089.88	1382.68	1390.24	1275.63
Rdm1	ENSMUSG00000010362	RAD52 motif 1	1576.43	1436.12	1681.83	1441.71	1389.05	1383.63	1490.44	1420.79	1444.01	1470.79	1677.14	1835.25	1417.22	1902.12	1878.17	1609.25	2131.7	1881.24
Slmap	ENSMUSG00000021870	sarcolemma associated protein	1575.56	2012.73	1523.4	1743.04	1679.37	1711.97	1615.15	1449.3	1669.26	2752.88	2452.78	2289.32	2249.75	1582.82	2130.07	1646.54	1368.13	1642.85
Plbd2	ENSMUSG00000029598	phospholipase B domain containing 2	1575.56	1525.74	1741.55	1863.57	1755.56	2117.62	1651.83	1717.69	1929.82	1630.91	1486.89	1402.19	2107.81	1864.31	1591.99	1821.82	1580.71	1442.31
Cdkn1c	ENSMUSG00000037664	cyclin-dependent kinase inhibitor 1C (P57)	1575.56	1409.12	1602.62	1549.26	1616.02	1696.91	1694.63	1670.73	1812.93	844.048	1074.19	1085.15	1063.48	1728.82	1350.36	1101.11	1398.74	1236.45
Orc3	ENSMUSG00000040044	origin recognition complex, subunit 3	1575.56	1744.94	1455.15	1696.68	1753.16	1838.49	1572.36	1539.89	1507.33	1944.28	1941.54	2018.28	1787.86	1549.21	1763.35	1316.49	1229.53	1595.7
Fbxl3	ENSMUSG00000022124	F-box and leucine-rich repeat protein 3	1574.68	1744.94	1466.12	2059.19	2381.12	2228.07	1871.92	2323.25	1970	1708.68	1694.7	1568.22	2239.62	2052.31	2244.89	1888.02	2050.92	1940.34
Med23	ENSMUSG00000019984	mediator complex subunit 23	1573.8	1722.26	1567.27	1611.38	1689	1873.63	1304.59	1239.62	1314.95	2213.05	2161.06	1923.27	1935.44	1654.25	1729.08	1596.19	1412.35	1451.6
Rsu1	ENSMUSG00000026727	Ras suppressor protein 1	1573.8	1689.87	1662.33	1682.77	1836.56	1761.17	1623.71	1675.76	1671.7	1682.38	1931.78	1851.26	1585.08	1700.46	1636.54	1473.12	1548.4	1682.03
Oat	ENSMUSG00000030934	ornithine aminotransferase	1573.8	1479.31	1312.56	1569.66	1662.53	1512.16	1402.41	1347.82	1161.54	1516.54	1656.65	1824.25	1595.22	1663.7	1761.64	1335.13	1522.04	1525.31
Cars2	ENSMUSG00000056228	cysteinyl-tRNA synthetase 2 (mitochondrial)(putative)	1573.8	1494.43	1675.74	1276.68	1312.06	1427.81	1380.4	1304.21	1454.97	2031.2	1946.42	1974.27	1706.75	1830.7	1729.08	1840.47	1832.4	1625.58
Washc4	ENSMUSG00000034560	WASH complex subunit 4	1572.93	1900.43	1407.62	2546.87	2293.7	2240.12	2360.99	1718.53	2179.41	2738.01	2416.68	2450.34	2682.36	1972.49	2767.55	2095.94	2001.61	2686.73
Snapc4	ENSMUSG00000036281	small nuclear RNA activating complex, polypeptide 4	1571.17	1698.51	1811.02	1250.72	1344.14	1412.75	1046.61	1149.88	1310.08	1732.7	1529.81	1413.2	1442.01	1183.7	1184.14	1098.31	849.449	861.931
Haus3	ENSMUSG00000079555	HAUS augmin-like complex, subunit 3	1571.17	1698.51	1583.12	1392.57	1508.55	1449.9	1648.17	1737.82	1689.96	1737.27	1953.25	2093.29	1567.06	1809.69	1768.49	1612.04	1960.79	1973.54
Kdelr1	ENSMUSG00000002778	KDEL (Lys-Asp-Glu-Leu) endoplasmic reticulum protein retention receptor 1	1570.29	1689.87	1684.27	1576.15	1633.66	1596.5	1582.14	1719.37	1696.05	1613.76	1718.11	1681.23	1527.63	1520.86	1398.34	1798.51	1772.87	1654.8
Gjc1	ENSMUSG00000034520	gap junction protein, gamma 1	1570.29	1636.96	1562.4	1475.09	1482.08	1532.24	1308.26	1451.82	1453.75	2313.7	2009.83	1953.27	2327.49	1995.6	1917.58	2266.56	1855.35	1875.93
Bahcc1	ENSMUSG00000039741	BAH domain and coiled-coil containing 1	1570.29	1693.11	1751.3	1408.34	1444.39	1630.64	1184.77	1305.88	1568.2	1013.31	929.792	813.113	985.746	800.34	796.85	916.506	668.336	729.786
Kifap3	ENSMUSG00000026585	kinesin-associated protein 3	1569.42	1522.5	1373.5	1972.04	1833.36	1844.51	1699.52	1596.92	1710.66	1691.53	1689.82	1680.23	2023.31	1723.57	1869.6	1663.32	1542.44	1704.6
Golgb1	ENSMUSG00000034243	golgi autoantigen, golgin subfamily b, macrogolgin 1	1569.42	1822.68	1598.96	1976.68	1883.88	1980.06	1928.16	1674.92	2004.09	2445.22	1949.34	1921.27	2373.68	1483.04	2025.54	2251.64	1391.94	1933.04
Rab31	ENSMUSG00000056515	RAB31, member RAS oncogene family	1569.42	1824.84	1873.17	1525.16	1790.85	1628.63	1552.8	1840.15	1726.49	1343.84	1243.95	1124.16	1266.26	1119.64	1072.75	1378.95	1253.34	1083.72
Arl14ep	ENSMUSG00000027122	ADP-ribosylation factor-like 14 effector protein	1568.54	1390.77	1295.5	3294.15	3775.78	3566.52	3075.03	3030.29	2986.65	1691.53	1588.35	1454.2	1769.84	1631.14	1710.23	1854.46	1863.01	1984.83
Sbno2	ENSMUSG00000035673	strawberry notch 2	1568.54	1463.11	1687.93	1255.36	1184.54	1297.28	1305.82	1260.59	1465.93	1390.73	1213.7	1138.16	1236.97	1113.33	1029.91	1240.03	1059.47	986.107
Ino80c	ENSMUSG00000047989	INO80 complex subunit C	1567.66	1443.68	1520.96	1597.47	1584.74	1585.46	1501.45	1612.85	1614.47	1436.48	1457.62	1380.19	1550.16	1488.3	1566.28	1635.35	1551.8	1521.33
Gemin2	ENSMUSG00000060121	gem nuclear organelle associated protein 2	1567.66	1371.33	1410.06	1743.96	1860.62	1633.65	1157.87	1161.62	1072.66	1263.78	1546.4	1679.23	1752.94	2098.53	2025.54	1028.39	1275.45	1182
Nfyc	ENSMUSG00000032897	nuclear transcription factor-Y gamma	1565.91	1821.6	1714.74	1860.78	1849.4	1806.36	1642.05	1741.18	1686.31	1662.93	1664.45	1661.23	2044.72	2064.92	1989.55	1937.43	1779.68	1725.85
Spdl1	ENSMUSG00000069910	spindle apparatus coiled-coil protein 1	1565.91	1818.36	1396.65	1565.95	1573.51	1683.86	1563.8	1382.21	1478.11	1801.32	1648.84	1697.24	1912.91	1476.74	1821.62	1651.2	1451.46	1883.23
Dars2	ENSMUSG00000026709	aspartyl-tRNA synthetase 2 (mitochondrial)	1565.03	1452.32	1425.9	1894.16	1644.89	1765.19	1820.56	1702.6	1624.21	1517.68	1348.34	1591.22	1816.03	1595.43	1917.58	1740.71	1682.74	1822.8
E2f1	ENSMUSG00000027490	E2F transcription factor 1	1565.03	1435.04	1842.7	1927.54	1932.8	2160.8	1769.21	1758.79	1912.77	1667.51	1480.06	1455.2	2592.23	2514.45	2212.33	2615.26	2148.71	2016.7
Fbxl5	ENSMUSG00000039753	F-box and leucine-rich repeat protein 5	1565.03	1756.82	1563.62	1730.98	1748.34	1704.94	1776.55	1716.02	1549.94	2516.13	2286.92	2351.33	2174.27	1863.26	2212.33	1925.31	1792.43	2074.48
Haus4	ENSMUSG00000022177	HAUS augmin-like complex, subunit 4	1561.53	1242.84	1485.62	1424.1	1189.36	1368.57	1230.01	1126.4	1229.73	1197.45	1171.75	1267.18	1172.76	1248.82	1134.44	1061.02	982.946	956.225
Gtf3c5	ENSMUSG00000026816	general transcription factor IIIC, polypeptide 5	1561.53	1696.35	1651.37	1571.51	1579.12	1682.85	1523.45	1578.47	1592.56	1606.89	1535.67	1487.21	1953.47	2013.45	1687.95	1810.63	1825.59	1599.02
Zfp574	ENSMUSG00000045252	zinc finger protein 574	1561.53	1609.96	1722.05	961.451	948.757	1076.38	1269.14	1261.43	1439.14	1831.06	1776.65	1673.23	1187.4	1202.61	1093.31	1466.6	1385.99	1209.23
Cnpy3	ENSMUSG00000023973	canopy FGF signaling regulator 3	1560.65	1335.7	1611.15	1371.25	1360.98	1500.11	1298.48	1365.43	1411.14	1458.21	1375.66	1436.2	1493.83	1379.06	1139.58	1709.94	1496.53	1357.97
Atg2b	ENSMUSG00000041341	autophagy related 2B	1560.65	1621.84	1614.8	2153.76	2308.14	2182.89	1731.31	1691.69	1838.5	2121.56	2034.22	1828.25	2739.81	2260.28	2481.37	2164.93	1864.71	1884.56
A430005L14Rik	ENSMUSG00000047613	RIKEN cDNA A430005L14 gene	1560.65	1589.45	1835.39	1574.3	1559.88	1643.69	1732.53	1864.47	1916.42	1587.45	1573.72	1827.25	1814.9	2033.41	2080.38	2177.05	2344.28	2153.5
Uqcc2	ENSMUSG00000024208	ubiquinol-cytochrome c reductase complex assembly factor 2	1559.77	1381.05	1427.12	1190.46	1267.15	1016.14	1354.72	1234.59	1216.33	972.142	1230.29	1450.2	994.759	1346.5	1148.15	1105.77	1562	1442.31
Tubgcp2	ENSMUSG00000025474	tubulin, gamma complex associated protein 2	1559.77	1527.9	1601.4	1760.65	1695.41	1998.14	1794.89	1734.47	1905.47	1730.41	1552.25	1536.21	1995.15	1791.84	1713.66	2142.55	1755.02	1628.9
Gabpb1	ENSMUSG00000027361	GA repeat binding protein, beta 1	1559.77	1859.4	1696.46	1310.06	1372.21	1302.3	1293.59	1448.47	1339.31	1772.73	1818.61	1688.23	1437.5	1401.12	1430.9	1497.36	1596.01	1474.18
Virma	ENSMUSG00000040720	vir like m6A methyltransferase associated	1559.77	1679.07	1496.59	1921.98	1802.88	1899.74	1907.37	1705.11	1915.21	2034.64	2019.59	1807.25	1836.3	1657.4	1878.17	1720.2	1649.58	1850.69
Cyb5r4	ENSMUSG00000032872	cytochrome b5 reductase 4	1558.9	1548.42	1598.96	1489	1588.75	1515.17	1423.19	1540.72	1489.06	1564.58	1736.65	1804.25	1331.6	1473.59	1472.03	1231.64	1309.46	1414.42
Mrps15	ENSMUSG00000028861	mitochondrial ribosomal protein S15	1556.27	1545.18	1598.96	1388.87	1433.16	1443.88	1609.04	1518.08	1441.58	1433.05	1644.94	1810.25	1363.15	1589.13	1597.13	1457.27	1611.32	1727.18
Stau1	ENSMUSG00000039536	staufen double-stranded RNA binding protein 1	1556.27	1551.66	1595.3	1569.66	1559.88	1588.47	1523.45	1664.85	1727.7	1841.35	1921.05	1715.24	1875.73	1877.96	1612.55	2181.71	2039.87	1873.27
Snrnp25	ENSMUSG00000040767	small nuclear ribonucleoprotein 25 (U11/U12)	1555.39	1471.75	1714.74	1237.74	1356.17	1263.14	1192.11	1162.46	1258.95	1134.55	1328.83	1666.23	1152.48	1428.43	1324.66	1255.88	1540.74	1387.19
Suv39h1	ENSMUSG00000039231	suppressor of variegation 3-9 1	1554.51	1469.59	1597.74	1193.24	1162.89	1244.07	1402.41	1512.21	1476.89	922.963	875.155	895.124	787.471	832.899	760.863	973.379	853.701	942.28
Ercc6l	ENSMUSG00000051220	excision repair cross-complementing rodent repair deficiency complementation group 6 like	1554.51	1869.11	1473.43	1521.45	1316.07	1463.96	1569.91	1214.46	1367.31	2259.94	2161.06	2158.3	1615.5	1278.23	1696.52	1410.65	1311.16	1787.61
Efr3a	ENSMUSG00000015002	EFR3 homolog A	1551.01	1566.77	1386.9	1718	1723.48	1628.63	1527.12	1376.34	1370.96	2200.47	2018.61	1845.26	1899.39	1581.77	1879.88	1513.21	1334.97	1582.42
Tab2	ENSMUSG00000015755	TGF-beta activated kinase 1/MAP3K7 binding protein 2	1550.13	1507.38	1356.44	1708.73	1668.14	1596.5	1664.06	1713.5	1833.63	2048.36	1912.27	1658.23	2115.69	1650.04	1878.17	2320.63	1875.76	2235.84
Trappc6b	ENSMUSG00000020993	trafficking protein particle complex 6B	1550.13	1384.29	1435.65	1524.23	1759.57	1547.3	1587.03	1713.5	1397.75	1381.58	1657.62	1604.22	1576.07	1934.68	1746.21	1455.41	1799.23	1768.35
Usp12	ENSMUSG00000029640	ubiquitin specific peptidase 12	1550.13	1667.19	1694.02	1085.69	1129.21	1243.06	1293.59	1306.72	1338.09	1769.3	1722.02	1623.23	1100.66	965.239	908.237	1419.98	1209.98	1188.64
Rfx1	ENSMUSG00000031706	regulatory factor X, 1 (influences HLA class II expression)	1550.13	1625.08	1668.43	1664.23	1748.34	1769.21	1617.6	1637.18	1780.06	1467.36	1542.5	1524.21	1506.22	1766.63	1552.57	1349.12	1402.14	1293.56
Pdcl	ENSMUSG00000009030	phosducin-like	1549.25	1882.07	1581.9	1284.1	1515.77	1392.67	1360.84	1632.98	1353.92	1539.42	1564.94	1608.22	1251.62	1199.46	1238.97	1356.58	1408.95	1427.03
Fancd2	ENSMUSG00000034023	Fanconi anemia, complementation group D2	1547.5	1668.27	1513.65	2422.63	2385.93	2556.41	2055.32	1759.63	2074.71	1742.99	1526.89	1463.2	2549.42	1756.13	2255.17	1981.26	1465.92	1882.57
Rab3gap1	ENSMUSG00000036104	RAB3 GTPase activating protein subunit 1	1547.5	1508.46	1432	1510.32	1575.11	1650.72	1406.08	1407.37	1344.18	1772.73	1629.33	1642.23	1776.6	1487.25	1533.72	1592.46	1422.55	1488.79
Ado	ENSMUSG00000057134	2-aminoethanethiol (cysteamine) dioxygenase	1547.5	1648.84	1676.96	1385.16	1437.17	1438.86	1600.48	1723.56	1681.44	1816.19	1902.51	1716.24	1622.26	1615.38	1576.56	1727.65	1776.28	1647.5
Clasp1	ENSMUSG00000064302	CLIP associating protein 1	1546.62	1719.02	1428.34	1680.92	1588.75	1551.32	1546.68	1589.37	1664.39	1917.98	1720.07	1461.2	1945.58	1397.97	1735.93	1935.57	1508.43	1727.85
Lmna	ENSMUSG00000028063	lamin A	1545.75	1375.65	1620.9	1183.97	1014.52	1170.77	1391.4	1305.88	1547.51	621.027	649.781	716.099	600.46	677.453	563.793	730.034	754.216	624.202
Gga1	ENSMUSG00000033128	golgi associated, gamma adaptin ear containing, ARF binding protein 1	1543.99	1485.79	1769.58	1730.98	1741.93	1906.77	1436.64	1506.34	1687.52	1438.77	1245.9	1245.17	1754.07	1634.29	1590.27	1624.16	1283.1	1168.06
Gas2l1	ENSMUSG00000034201	growth arrest-specific 2 like 1	1543.99	1347.58	1706.21	981.849	886.202	973.967	1274.03	1200.2	1362.44	1334.69	1141.51	1275.18	770.572	695.308	656.33	1235.37	967.641	954.233
Dppa2	ENSMUSG00000072419	developmental pluripotency associated 2	1543.99	1804.33	1595.3	1682.77	1608.8	1720	1682.4	1647.24	1795.89	2279.39	2257.65	2111.29	2152.87	2211.96	2322	2320.63	2264.35	2684.73
Ubald1	ENSMUSG00000039568	UBA-like domain containing 1	1543.12	1472.83	1590.43	1747.67	1666.54	1702.94	1693.41	1664.85	1845.81	1420.47	1518.11	1387.19	1505.09	1742.47	1701.66	1691.29	1716.76	1626.91
Slc44a1	ENSMUSG00000028412	solute carrier family 44, member 1	1542.24	1482.55	1364.97	1543.7	1407.5	1515.17	1646.94	1521.43	1413.58	2113.55	1896.66	1795.25	1819.41	1415.82	1715.37	1478.72	1393.64	1523.98
Pdcd2l	ENSMUSG00000002635	programmed cell death 2-like	1541.36	1468.51	1550.21	1579.86	1533.41	1660.76	1725.19	1866.99	1798.32	1344.99	1320.05	1434.2	1587.33	1728.82	1449.75	1833.01	1861.31	1721.87
Vps52	ENSMUSG00000024319	VPS52 GARP complex subunit	1541.36	1406.96	1402.75	1552.04	1363.39	1474	1256.91	1247.17	1283.3	1561.15	1482.98	1503.21	1386.8	1879.01	1448.04	1257.75	1293.31	1136.85
Setd1a	ENSMUSG00000042308	SET domain containing 1A	1541.36	1570.01	1519.74	1111.65	1235.87	1167.76	1194.55	1302.53	1336.87	1537.13	1382.49	1259.17	1028.56	978.893	908.237	1057.29	982.096	950.913
Itpr1	ENSMUSG00000030102	inositol 1,4,5-trisphosphate receptor 1	1540.48	1707.15	1518.53	1721.71	1775.61	1961.99	1780.22	1680.79	1872.59	1318.68	1081.02	1058.15	1316.96	794.038	1172.14	1343.52	959.138	1183.99
Herc2	ENSMUSG00000030451	HECT and RLD domain containing E3 ubiquitin protein ligase 2	1540.48	1751.42	1494.15	1906.21	1846.99	1996.13	1778.99	1683.31	1916.42	2693.4	2177.64	2087.29	2609.13	1624.84	2340.85	2522.95	1684.44	2273.03
Zfp24	ENSMUSG00000051469	zinc finger protein 24	1540.48	1768.69	1344.25	2124.09	2093.2	2081.48	2259.5	2117.76	2231.77	2027.77	2082.03	2054.29	2695.88	2215.11	2678.44	2472.61	2317.92	2755.79
Map4k3	ENSMUSG00000024242	mitogen-activated protein kinase kinase kinase kinase 3	1539.61	1915.54	1640.4	1623.43	1786.04	1806.36	1544.24	1668.21	1669.26	2796.34	2549.37	2314.32	2560.69	1951.48	2231.18	2247.91	1929.33	2103.69
Tinf2	ENSMUSG00000007589	Terf1 (TRF1)-interacting nuclear factor 2	1538.73	1356.21	1519.74	1693.9	1624.84	1731.05	1653.06	1560.01	1562.12	1651.5	1507.37	1412.2	1803.63	1853.81	1814.76	1804.11	1613.02	1533.94
Msantd3	ENSMUSG00000039693	Myb/SANT-like DNA-binding domain containing 3	1538.73	1764.37	1770.8	1388.87	1312.86	1319.37	1437.87	1542.4	1448.88	1747.57	1862.51	1848.26	1449.89	1841.2	1833.61	1558.9	1804.34	1722.53
Cycs	ENSMUSG00000063694	cytochrome c, somatic	1538.73	1530.06	1659.9	1358.27	1433.16	1196.87	1391.4	1516.4	1271.12	1234.05	1408.83	1663.23	904.634	1194.21	1161.86	1062.89	1300.96	1320.79
Ints9	ENSMUSG00000021975	integrator complex subunit 9	1537.85	1785.97	1670.87	1496.42	1597.57	1610.56	1362.06	1650.6	1630.3	1697.25	1731.77	1446.2	1612.12	1525.06	1408.62	1821.82	1669.99	1545.9
Mgrn1	ENSMUSG00000022517	mahogunin, ring finger 1	1537.85	1634.8	1552.65	1699.46	1682.58	1765.19	1541.79	1634.66	1688.74	1799.03	1494.69	1534.21	2158.5	1902.12	1698.23	2002.7	1582.41	1411.76
Arl8a	ENSMUSG00000026426	ADP-ribosylation factor-like 8A	1537.85	1846.44	1824.42	1234.03	1426.75	1447.9	1261.8	1591.05	1585.25	1592.03	1775.68	1480.21	1286.54	1391.67	1167	1500.16	1584.11	1360.63
Thoc7	ENSMUSG00000053453	THO complex 7	1537.85	1577.57	1550.21	1455.62	1694.61	1506.13	1711.75	1788.15	1591.34	1462.79	1515.18	1743.24	1478.06	1687.86	1679.38	1509.48	1591.76	1719.21
Mgme1	ENSMUSG00000027424	mitochondrial genome maintenance exonuclease 1	1536.98	1449.08	1456.37	2287.27	2498.21	2408.81	2290.07	2402.09	2324.3	1364.43	1420.54	1470.2	2270.03	2573.27	2369.99	2495.92	2751.57	2688.72
Dhx35	ENSMUSG00000027655	DEAH (Asp-Glu-Ala-His) box polypeptide 35	1536.98	1481.47	1463.68	1515.89	1721.88	1698.92	1415.86	1603.63	1627.86	1390.73	1384.44	1295.18	1667.32	1726.72	1610.84	1554.24	1366.43	1365.94
Gdi1	ENSMUSG00000015291	guanosine diphosphate (GDP) dissociation inhibitor 1	1536.1	1565.69	1545.34	1811.65	1768.39	1789.29	1536.9	1631.31	1630.3	1597.74	1536.64	1432.2	1758.57	1745.62	1502.88	2032.54	1919.13	1826.12
Wasf1	ENSMUSG00000019831	WAS protein family, member 1	1536.1	1697.43	1572.15	1604.89	1675.36	1634.66	1646.94	1646.4	1821.45	1833.34	1504.45	1373.19	1625.64	1503	1442.9	1452.61	1462.52	1276.96
Cers5	ENSMUSG00000023021	ceramide synthase 5	1536.1	1555.97	1696.46	1279.46	1312.86	1327.41	1368.17	1439.24	1308.87	1442.2	1569.82	1563.22	945.19	1059.77	997.347	1075.01	1120.7	1139.5
Srgap2	ENSMUSG00000026425	SLIT-ROBO Rho GTPase activating protein 2	1534.35	2062.4	1653.8	1593.77	1727.49	1596.5	1375.51	1596.08	1616.91	2362.88	2403.02	1929.27	2202.44	1815.99	1967.28	1892.68	1745.67	1851.36
Cnep1r1	ENSMUSG00000036810	CTD nuclear envelope phosphatase 1 regulatory subunit 1	1532.59	1710.38	1600.18	1601.18	1817.32	1677.83	1635.94	1892.15	1657.09	1748.71	1843	1865.26	1920.8	1981.94	1931.29	1964.47	2138.5	2085.1
Atxn2	ENSMUSG00000042605	ataxin 2	1532.59	1841.04	1746.43	2061.97	2154.95	2283.3	1661.62	1904.73	1998	2215.34	2103.49	1821.25	2692.5	2219.31	2275.73	2211.55	1766.07	1958.27
Nemf	ENSMUSG00000020982	nuclear export mediator factor	1531.72	1998.69	1679.4	1901.58	2221.52	2040.31	2025.97	1803.24	2072.27	2392.61	2236.18	2079.29	2125.83	1793.94	2027.25	2196.63	2055.17	2402.52
Stk16	ENSMUSG00000026201	serine/threonine kinase 16	1531.72	1480.39	1447.84	1098.67	1001.69	950.872	1066.17	1068.53	1134.76	1428.48	1333.71	1356.19	895.621	929.528	921.947	1200.87	1204.02	1087.71
Cdr2	ENSMUSG00000030878	cerebellar degeneration-related 2	1531.72	1496.59	1652.58	773.241	749.061	842.431	1178.66	1117.17	1067.79	1586.31	1583.47	1614.22	798.736	944.233	921.947	1217.66	1237.19	1152.12
Eri3	ENSMUSG00000033423	exoribonuclease 3	1531.72	1671.51	1717.18	1432.44	1440.38	1477.02	1436.64	1606.98	1686.31	1699.53	1523.96	1503.21	1636.9	1662.65	1499.45	1855.39	1704	1559.84
Ccnb1ip1	ENSMUSG00000071470	cyclin B1 interacting protein 1	1531.72	1733.06	1690.36	918.803	1085.9	988.024	1159.1	1341.95	1154.24	1579.44	1924.95	1910.27	951.949	1199.46	1047.04	1327.67	1669.14	1500.74
Amt	ENSMUSG00000032607	aminomethyltransferase	1530.84	1371.33	1578.24	1629	1442.78	1525.21	1688.51	1621.24	1750.84	954.986	908.327	990.137	1089.39	1111.23	1077.89	1280.12	1360.48	1123.56
Tprkb	ENSMUSG00000054226	Tp53rk binding protein	1530.84	1523.58	1514.87	1644.76	1764.38	1588.47	1535.68	1606.14	1504.89	1069.36	1100.53	1067.15	1325.97	1434.73	1266.39	1221.39	1388.54	1136.18
Pop5	ENSMUSG00000060152	processing of precursor 5, ribonuclease P/MRP family (S. cerevisiae)	1529.96	1587.29	1607.49	1068.07	1091.51	1004.09	1230.01	1253.04	1229.73	1601.17	1877.14	2118.29	1159.24	1485.14	1473.74	1695.02	2111.29	1874.6
Sash1	ENSMUSG00000015305	SAM and SH3 domain containing 1	1529.09	1571.09	1452.71	1504.76	1357.77	1549.31	1392.63	1322.66	1459.84	1247.77	1207.85	1060.15	1360.89	1199.46	1442.9	1384.55	1143.65	1144.81
Gfm2	ENSMUSG00000021666	G elongation factor, mitochondrial 2	1529.09	1376.73	1500.24	1829.26	1713.86	1820.41	1798.56	1812.47	1855.55	1320.97	1208.83	1204.17	1409.34	1501.95	1427.47	1373.36	1642.78	1375.24
Ciao2b	ENSMUSG00000031879	cytosolic iron-sulfur assembly component 2B	1529.09	1396.17	1647.71	1475.09	1491.71	1391.67	1330.27	1274.85	1251.64	1497.1	1599.09	1705.24	1571.56	1946.23	1706.8	1357.51	1619.82	1415.08
Abhd13	ENSMUSG00000040396	abhydrolase domain containing 13	1529.09	1563.53	1451.5	1722.64	1689.8	1665.78	1456.21	1517.24	1414.79	1741.85	1772.75	1744.24	2042.47	1902.12	1907.3	1694.09	1766.07	1772.34
Fam98a	ENSMUSG00000002017	family with sequence similarity 98, member A	1528.21	1487.95	1245.53	1275.75	1186.95	1166.75	1357.17	1305.04	1388.01	1204.31	1299.56	1249.17	983.493	1156.4	1221.84	1344.46	1374.93	1506.05
Commd2	ENSMUSG00000036513	COMM domain containing 2	1528.21	1538.7	1700.11	1106.09	1183.74	1131.61	1281.36	1354.53	1128.67	1565.72	1609.82	1892.26	1245.98	1402.17	1424.05	1405.06	1623.22	1548.55
Atg12	ENSMUSG00000032905	autophagy related 12	1527.33	1573.25	1408.84	2043.43	2313.75	1974.04	2408.67	2516.15	2380.31	1710.97	1880.07	1770.25	1966.99	1907.37	2217.47	3016.17	3102.74	3035.35
Uhrf2	ENSMUSG00000024817	ubiquitin-like, containing PHD and RING finger domains 2	1526.46	1418.84	1379.59	1760.65	1616.82	1761.17	1886.59	1909.76	1906.68	1867.66	1659.58	1570.22	1630.14	1334.95	1494.31	1751.9	1619.82	1674.06
Plp2	ENSMUSG00000031146	proteolipid protein 2	1526.46	1518.18	1584.34	1363.83	1317.67	1329.41	1459.87	1432.53	1395.31	1449.06	1506.4	1348.19	1282.03	1229.92	1096.74	1241.9	1378.34	1229.81
Fbh1	ENSMUSG00000058594	F-box DNA helicase 1	1526.46	1379.97	1520.96	1548.34	1531.81	1720	1481.88	1556.66	1663.17	1625.19	1399.08	1415.2	1896.01	1564.97	1621.12	1792.92	1629.17	1547.23
Mri1	ENSMUSG00000004996	methylthioribose-1-phosphate isomerase 1	1525.58	1443.68	1657.46	1466.75	1361.78	1524.21	1505.11	1531.5	1638.82	1312.96	1380.54	1409.2	1390.18	1654.25	1410.34	1539.32	1805.19	1427.7
Exosc4	ENSMUSG00000034259	exosome component 4	1525.58	1399.41	1559.96	1017.08	850.112	876.57	1430.53	1248.85	1272.34	1403.32	1464.45	1533.21	935.051	1268.78	1144.72	1318.35	1600.26	1379.89
Sidt2	ENSMUSG00000034908	SID1 transmembrane family, member 2	1525.58	1531.14	1587.99	1308.2	1297.62	1377.61	1333.94	1270.66	1573.07	1040.76	953.207	871.121	1060.1	893.818	897.955	1109.5	920.024	826.072
Ndufv3	ENSMUSG00000024038	NADH:ubiquinone oxidoreductase core subunit V3	1524.7	1459.87	1622.12	1646.61	1808.49	1664.78	1611.49	1684.98	1664.39	1351.85	1652.75	1851.26	1778.85	2221.42	2183.2	1793.85	2263.5	2016.7
Chic2	ENSMUSG00000029229	cysteine-rich hydrophobic domain 2	1524.7	1225.56	1439.31	1322.11	1387.45	1438.86	1132.2	1211.11	1150.58	1253.49	1424.44	1371.19	1359.77	1694.16	1520.01	1142.14	1061.17	959.545
Ttyh3	ENSMUSG00000036565	tweety family member 3	1524.7	1304.38	1594.09	1094.03	1132.41	1206.92	1184.77	1134.78	1213.9	1205.46	1010.77	1067.15	1035.32	938.981	856.828	1230.71	914.923	925.015
Gtf2h2	ENSMUSG00000021639	general transcription factor II H, polypeptide 2	1523.83	1608.88	1363.75	1577.08	1822.93	1616.58	1432.98	1459.37	1278.43	1344.99	1428.35	1642.23	1402.58	1525.06	1482.31	1207.4	1283.95	1400.47
Fads1	ENSMUSG00000010663	fatty acid desaturase 1	1522.95	1513.86	1527.06	1680.92	1798.87	1736.07	1483.1	1627.95	1681.44	1705.25	1522.98	1458.2	1908.4	1559.72	1424.05	1490.84	1136.85	1225.83
Nsmce1	ENSMUSG00000030750	NSE1 homolog, SMC5-SMC6 complex component	1522.95	1444.76	1729.36	1464.89	1610.4	1445.89	1413.41	1632.14	1610.82	1876.81	1973.73	2168.3	1666.19	1896.87	1914.15	2132.3	2544.95	2158.81
Rpl29	ENSMUSG00000048758	ribosomal protein L29	1522.95	1327.06	1319.87	1214.56	1157.28	966.938	1447.65	1221.17	1043.44	1014.46	1494.69	1685.23	910.266	1395.87	1341.79	904.385	1362.18	1385.2
Nabp1	ENSMUSG00000026107	nucleic acid binding protein 1	1522.07	1547.34	1290.62	2176.94	2204.68	1822.42	1985.62	2176.47	1747.18	1561.15	1636.16	1645.23	1773.22	1602.78	1744.5	1880.56	1963.34	2118.3
Tug1	ENSMUSG00000056579	taurine upregulated gene 1	1522.07	1622.92	1284.53	2153.76	2170.99	2060.39	2069.99	1876.21	1909.12	2683.11	2562.05	2375.33	3319.99	2893.62	3247.38	2648.82	2783.88	3288.35
Hgs	ENSMUSG00000025793	HGF-regulated tyrosine kinase substrate	1519.44	1673.67	1630.65	2044.36	1897.51	2155.78	1794.89	1898.02	2203.77	1775.02	1578.6	1490.21	2144.98	2055.47	1825.04	2146.28	1867.26	1624.92
Ilk	ENSMUSG00000030890	integrin linked kinase	1519.44	1417.76	1511.21	1502.91	1424.34	1352.51	1474.55	1422.46	1508.54	1182.58	1196.14	1173.16	975.607	1149.04	1055.61	1049.83	1131.75	1041.89
G2e3	ENSMUSG00000035293	G2/M-phase specific E3 ubiquitin ligase	1519.44	1808.65	1302.81	1979.46	2011.4	1778.24	1673.84	1474.47	1540.2	1334.69	1380.54	1392.19	1375.54	1293.99	1634.83	1224.18	1217.63	1626.25
Aco1	ENSMUSG00000028405	aconitase 1	1518.57	1641.28	1586.77	1736.55	1737.92	1802.34	1539.35	1815.82	1624.21	1658.36	1450.79	1488.21	1653.8	1552.36	1463.46	1576.61	1473.57	1432.35
Sec11a	ENSMUSG00000025724	SEC11 homolog A, signal peptidase complex subunit	1517.69	1437.2	1440.53	1374.03	1336.92	1364.56	1523.45	1342.79	1349.05	1214.61	1445.91	1703.24	1230.21	1491.45	1381.21	1391.07	1690.4	1616.29
Hs2st1	ENSMUSG00000040151	heparan sulfate 2-O-sulfotransferase 1	1517.69	1421	1548.99	1255.36	1128.4	1237.04	1442.76	1433.37	1385.57	1359.85	1481.03	1362.19	1295.55	1217.31	1196.13	1344.46	1352.83	1318.13
Vps4a	ENSMUSG00000031913	vacuolar protein sorting 4A	1516.81	1490.11	1578.24	1230.32	1146.85	1207.92	1274.03	1331.04	1300.34	1760.15	1602.99	1616.22	1482.56	1402.17	1343.51	1795.72	1588.36	1515.35
Kif15	ENSMUSG00000036768	kinesin family member 15	1515.94	1730.9	1432	2349.39	1980.12	2334.51	2270.51	1552.47	1944.43	2872.96	2143.5	2176.3	2680.1	1759.28	2327.14	2279.61	1587.51	2363.34
Mrps12	ENSMUSG00000045948	mitochondrial ribosomal protein S12	1515.94	1456.63	1584.34	1060.66	971.213	895.648	1351.06	1216.98	1360	1706.39	1642.01	1811.25	1199.79	1379.06	1401.77	1475.92	1753.32	1636.87
Rnf168	ENSMUSG00000014074	ring finger protein 168	1515.06	1639.12	1499.03	1766.21	1939.22	1800.33	1980.73	2106.02	2015.05	2001.47	2015.69	1822.25	2007.54	2005.05	2075.24	2458.62	2385.94	2450.33
Smap1	ENSMUSG00000026155	small ArfGAP 1	1515.06	1483.63	1595.3	1468.6	1467.65	1541.28	1429.31	1523.11	1592.56	1572.58	1655.67	1419.2	1746.18	1552.36	1514.87	1678.24	1538.19	1502.73
Proser1	ENSMUSG00000049504	proline and serine rich 1	1515.06	1789.21	1746.43	1813.5	1911.15	1966.01	1554.02	1791.5	1737.44	1628.62	1688.84	1395.19	2084.15	2007.15	1814.76	1715.53	1485.47	1504.06
Pacs2	ENSMUSG00000021143	phosphofurin acidic cluster sorting protein 2	1514.18	1490.11	1647.71	1467.67	1407.5	1643.69	1446.42	1479.5	1618.12	1298.1	1099.55	1010.14	1236.97	1055.57	993.92	1306.23	990.599	1025.95
Pik3c3	ENSMUSG00000033628	phosphatidylinositol 3-kinase catalytic subunit type 3	1514.18	1512.78	1422.25	1528.87	1550.25	1588.47	1480.66	1524.79	1643.69	1670.94	1634.21	1425.2	1485.94	1369.61	1271.53	1598.99	1542.44	1461.56
Tiam1	ENSMUSG00000002489	T cell lymphoma invasion and metastasis 1	1513.3	1628.32	1601.4	1278.54	1321.68	1290.25	1332.72	1476.98	1444.01	2271.38	1964.95	1627.23	1947.83	1287.69	1413.77	2144.42	1534.79	1514.69
Pigt	ENSMUSG00000017721	phosphatidylinositol glycan anchor biosynthesis, class T	1513.3	1511.7	1707.43	1388.87	1501.33	1603.53	1459.87	1554.98	1647.35	1823.05	1775.68	1520.21	1783.36	1613.28	1437.76	1640.01	1675.09	1386.53
Cit	ENSMUSG00000029516	citron	1513.3	1520.34	1665.99	1538.14	1599.98	1780.25	1423.19	1635.5	1766.67	1791.03	1633.23	1520.21	1853.2	1525.06	1564.57	2167.73	1595.16	1688.67
Trak1	ENSMUSG00000032536	trafficking protein, kinesin binding 1	1513.3	1653.16	1785.42	1258.14	1370.61	1443.88	1333.94	1525.63	1638.82	1616.04	1377.61	1378.19	1461.16	1261.43	1206.41	1727.65	1345.17	1258.37
Znhit1	ENSMUSG00000059518	zinc finger, HIT domain containing 1	1513.3	1425.32	1726.93	1176.55	1181.34	1196.87	1123.64	1123.04	1324.69	1304.96	1485.91	1530.21	1099.53	1389.57	1214.98	1359.37	1524.59	1290.24
Aup1	ENSMUSG00000068328	ancient ubiquitous protein 1	1513.3	1657.48	1567.27	1261.85	1271.96	1360.54	1497.78	1363.75	1456.19	1308.39	1392.25	1230.17	823.521	894.868	832.836	1236.3	1178.52	1120.91
Cln5	ENSMUSG00000022125	ceroid-lipofuscinosis, neuronal 5	1512.43	1497.67	1541.68	2117.6	2373.1	2280.29	2198.37	2466.67	2100.27	1430.76	1547.38	1451.2	2086.4	1977.74	1758.21	2000.84	2042.42	1865.3
Fstl1	ENSMUSG00000022816	follistatin-like 1	1512.43	1364.85	1235.78	1203.44	1187.75	1186.83	1292.37	1129.75	977.693	904.664	876.131	904.125	858.444	738.371	832.836	620.949	584.156	638.147
Clasp2	ENSMUSG00000033392	CLIP associating protein 2	1512.43	1687.71	1422.25	1788.47	1686.59	1789.29	1694.63	1466.08	1626.65	2457.8	2059.59	1878.26	2344.39	1766.63	2102.66	2080.09	1602.82	1925.73
Mlxip	ENSMUSG00000038342	MLX interacting protein	1512.43	1605.65	1587.99	1372.18	1243.89	1220.97	1130.97	1200.2	1271.12	1744.14	1603.96	1432.2	1588.46	1546.06	1465.18	1488.04	1115.59	1209.89
Mlx	ENSMUSG00000017801	MAX-like protein X	1511.55	1507.38	1761.05	1181.19	1141.24	1242.06	1346.17	1448.47	1615.69	1509.68	1734.7	1568.22	1171.63	1236.22	1242.4	1504.82	1532.24	1437.66
Reps1	ENSMUSG00000019854	RalBP1 associated Eps domain containing protein	1511.55	1440.44	1506.34	1692.97	1696.21	1904.76	1638.38	1808.27	1767.88	1529.12	1319.07	1230.17	1540.02	1405.32	1379.49	1558.9	1285.65	1305.51
Rrp36	ENSMUSG00000023971	ribosomal RNA processing 36 homolog (S. cerevisiae)	1511.55	1500.91	1474.65	967.014	983.243	985.012	1419.53	1396.46	1321.04	1397.6	1430.3	1478.21	1253.87	1395.87	1247.54	1370.56	1439.56	1290.9
Tln2	ENSMUSG00000052698	talin 2	1511.55	1421	1511.21	1691.12	1705.84	1824.43	1646.94	1682.47	1901.81	1754.43	1559.08	1455.2	1919.67	1575.47	1542.29	1858.18	1428.5	1520.66
Pdhx	ENSMUSG00000010914	pyruvate dehydrogenase complex, component X	1510.67	1408.04	1527.06	1685.55	1652.11	1714.98	1417.08	1511.37	1422.1	1547.42	1568.84	1620.22	1732.66	1792.89	1713.66	1559.83	1653.83	1509.37
Ndufs3	ENSMUSG00000005510	NADH:ubiquinone oxidoreductase core subunit S3	1509.8	1464.19	1445.4	1427.81	1406.7	1320.38	1508.78	1519.76	1344.18	1366.72	1492.74	1583.22	1241.48	1449.43	1442.9	1529.06	1765.22	1695.31
Vta1	ENSMUSG00000019868	vesicle (multivesicular body) trafficking 1	1509.8	1604.57	1524.62	1526.08	1511.76	1544.29	1638.38	1551.63	1526.81	1513.11	1421.52	1556.22	1366.53	1292.94	1439.47	1488.04	1473.57	1642.18
Smg6	ENSMUSG00000038290	Smg-6 homolog, nonsense mediated mRNA decay factor (C. elegans)	1509.8	1526.82	1520.96	1872.84	1878.27	1998.14	1783.88	1845.18	2021.13	1911.12	1651.77	1625.23	2277.92	2019.75	1909.01	2332.75	1817.94	1967.57
Man2b1	ENSMUSG00000005142	mannosidase 2, alpha B1	1508.92	1666.11	1573.37	1536.28	1505.34	1602.53	1613.93	1503.82	1643.69	2071.23	2032.27	1865.26	1706.75	1554.47	1475.46	1837.67	1829.85	1638.86
Snip1	ENSMUSG00000050213	Smad nuclear interacting protein 1	1508.92	1661.79	1591.65	1175.62	1298.43	1238.04	1300.93	1466.92	1428.19	1608.04	1483.96	1554.22	1353.01	1328.65	1331.51	1498.3	1455.71	1365.94
Atp8b2	ENSMUSG00000060671	ATPase, class I, type 8B, member 2	1508.92	1467.43	1551.43	1049.53	984.045	1088.43	1141.98	1102.91	1228.51	2433.79	2173.74	1982.28	1519.74	1271.93	1288.67	2002.7	1626.62	1559.84
Prkrip1	ENSMUSG00000039737	Prkr interacting protein 1 (IL11 inducible)	1506.29	1263.35	1501.46	1672.57	1798.07	1800.33	1529.57	1486.21	1543.85	1155.13	1321.03	1522.21	1585.08	2089.08	1941.57	1479.65	1699.75	1523.98
Gcnt2	ENSMUSG00000021360	glucosaminyl (N-acetyl) transferase 2, I-branching enzyme	1505.41	1734.14	1584.34	1256.28	1385.04	1501.11	1265.47	1305.04	1349.05	1701.82	1644.94	1459.2	1729.28	1444.18	1502.88	1707.14	1423.4	1442.31
Ubxn6	ENSMUSG00000019578	UBX domain protein 6	1504.54	1431.8	1594.09	1302.64	1379.43	1430.83	1336.38	1445.11	1484.19	1614.9	1434.2	1526.21	1418.35	1383.26	1305.81	1490.84	1282.25	1215.87
Lamtor5	ENSMUSG00000087260	late endosomal/lysosomal adaptor, MAPK and MTOR activator 5	1504.54	1547.34	1640.4	1292.44	1561.48	1349.5	1311.93	1480.34	1265.03	1236.34	1528.84	1757.24	1292.17	1790.79	1605.7	1298.77	1777.98	1671.4
Hp1bp3	ENSMUSG00000028759	heterochromatin protein 1, binding protein 3	1503.66	1415.6	1469.78	1667.01	1784.43	1906.77	1469.66	1644.72	1700.92	1691.53	1561.04	1345.19	1956.85	1792.89	1669.1	2039.99	1868.96	1741.79
Noa1	ENSMUSG00000036285	nitric oxide associated 1	1503.66	1270.91	1570.93	926.22	811.617	881.59	1074.73	1054.27	1072.66	1268.36	1326.88	1352.19	908.013	904.321	868.823	951.003	874.958	773.613
Mapkap1	ENSMUSG00000038696	mitogen-activated protein kinase associated protein 1	1503.66	1387.53	1555.09	1454.69	1499.73	1681.85	1365.73	1321.82	1353.92	1612.61	1438.1	1331.18	1728.15	1443.13	1521.73	1290.38	1128.35	1153.45
Pde12	ENSMUSG00000043702	phosphodiesterase 12	1503.66	1392.93	1579.46	1487.14	1566.29	1550.31	1231.23	1278.21	1245.55	1473.08	1428.35	1440.2	1741.67	2017.65	1934.72	1280.12	1454.01	1368.6
Plekha8	ENSMUSG00000005225	pleckstrin homology domain containing, family A (phosphoinositide binding specific) member 8	1502.78	1470.67	1427.12	1457.47	1469.25	1457.94	1428.08	1404.85	1492.72	1646.92	1516.16	1396.19	1462.28	1212.06	1326.37	1394.8	1233.78	1314.81
Coa3	ENSMUSG00000017188	cytochrome C oxidase assembly factor 3	1502.78	1147.81	1403.97	1141.32	955.975	1040.24	1233.68	1080.27	1115.28	1151.7	1288.83	1385.19	1135.58	1353.86	1319.51	1229.78	1456.56	1261.02
Cox11	ENSMUSG00000020544	cytochrome c oxidase assembly protein 11, copper chaperone	1502.78	1304.38	1389.34	1256.28	1304.04	1324.39	1547.91	1616.21	1571.86	1156.28	1138.58	1142.16	1066.86	1185.81	1057.33	1115.1	1278	1093.02
2900097C17Rik	ENSMUSG00000102869	RIKEN cDNA 2900097C17 gene	1502.78	1553.82	1455.15	1425.02	1465.24	1417.77	1415.86	1274.85	1228.51	1630.91	1334.68	1621.22	1289.92	1119.64	1283.53	1166.38	1146.2	1312.82
Megf8	ENSMUSG00000045039	multiple EGF-like-domains 8	1501.91	1232.04	1494.15	899.333	764.299	971.958	998.926	896.589	1135.97	1076.22	945.402	1013.14	899.001	713.164	680.321	1085.26	920.024	833.377
Taf9	ENSMUSG00000078941	TATA-box binding protein associated factor 9	1501.91	1622.92	1629.43	1314.69	1736.31	1543.29	1533.23	1729.44	1487.85	1288.95	1535.67	1587.22	1482.56	1665.8	1585.13	1447.02	1835.8	1631.56
Ak6	ENSMUSG00000078941	adenylate kinase 6	1501.91	1622.92	1629.43	1314.69	1736.31	1543.29	1533.23	1729.44	1487.85	1288.95	1535.67	1587.22	1482.56	1665.8	1585.13	1447.02	1835.8	1631.56
Lancl2	ENSMUSG00000062190	LanC (bacterial lantibiotic synthetase component C)-like 2	1501.03	1504.15	1216.28	1749.53	1729.9	1791.3	1595.59	1533.18	1603.51	1308.39	1281.02	1150.16	1411.59	1304.49	1420.62	1292.24	1282.25	1274.3
Ccdc86	ENSMUSG00000024732	coiled-coil domain containing 86	1499.28	1787.05	1951.17	1336.95	1329.7	1630.64	1320.49	1378.85	1614.47	1841.35	1663.48	1543.21	1502.84	1499.85	1403.48	1648.4	1516.93	1298.87
Gng5	ENSMUSG00000068523	guanine nucleotide binding protein (G protein), gamma 5	1498.4	1397.25	1227.25	1277.61	1216.62	941.836	1535.68	1305.88	1135.97	882.933	1522.01	1495.21	887.735	1574.42	1384.63	850.308	1550.95	1385.2
2410006H16Rik	ENSMUSG00000086841	RIKEN cDNA 2410006H16 gene	1498.4	1313.02	1319.87	1967.41	2104.43	1525.21	3150.83	2870.93	2340.13	1160.85	1365.91	1735.24	1588.46	2143.69	1922.72	1552.37	2209.93	2073.15
Hdac5	ENSMUSG00000008855	histone deacetylase 5	1495.77	1452.32	1595.3	1384.23	1451.61	1621.6	1485.55	1668.21	1845.81	1450.21	1326.88	1373.19	1434.12	1480.94	1269.82	1984.99	1712.5	1454.26
Prpf18	ENSMUSG00000039449	pre-mRNA processing factor 18	1495.77	1538.7	1394.22	1367.54	1352.96	1326.4	1117.53	1198.53	1160.33	1784.17	1586.4	1648.23	1413.84	1244.62	1398.34	1353.78	1180.22	1332.07
Ube2g2	ENSMUSG00000009293	ubiquitin-conjugating enzyme E2G 2	1494.89	1541.94	1516.09	1189.53	1206.2	1100.48	1457.43	1447.63	1503.67	1263.78	1180.53	1240.17	1267.39	1451.53	1230.4	1879.63	1882.56	1610.31
Rbm22	ENSMUSG00000024604	RNA binding motif protein 22	1494.89	1976.01	1741.55	2202.9	2306.53	2288.32	2062.65	2380.28	2532.5	1932.85	1695.67	1606.22	2692.5	2563.82	2219.18	2787.74	2490.53	2224.55
Ube4a	ENSMUSG00000059890	ubiquitination factor E4A	1494.89	1656.4	1577.02	1333.24	1360.18	1519.19	1440.31	1281.56	1307.65	1832.2	1507.37	1507.21	1537.76	1090.23	1297.24	1557.03	1205.73	1326.1
Slirp	ENSMUSG00000021040	SRA stem-loop interacting RNA binding protein	1494.02	1309.78	1215.06	1212.71	1182.94	876.57	1638.38	1346.14	1073.88	910.382	1518.11	1771.25	880.976	1588.08	1569.71	868.023	1909.77	1846.71
Rad51ap1	ENSMUSG00000030346	RAD51 associated protein 1	1494.02	1501.99	1421.03	2602.5	2945.72	2724.09	2087.11	2302.28	2029.66	1269.5	1148.34	1318.18	2135.97	2123.74	2429.96	1843.27	1920.83	1978.19
Rnf149	ENSMUSG00000048234	ring finger protein 149	1494.02	1225.56	1285.75	1390.72	1343.34	1366.57	1431.75	1378.01	1338.09	845.191	867.35	935.13	928.291	968.39	1048.76	850.308	883.461	839.353
4933404O12Rik	ENSMUSG00000097908	RIKEN cDNA 4933404O12 gene	1494.02	1413.44	1518.53	1424.1	1312.86	1356.52	1252.02	1293.3	1299.13	1545.13	1438.1	1316.18	1552.41	1635.34	1544	1393.87	1318.81	1273.64
Mettl6	ENSMUSG00000021891	methyltransferase like 6	1493.14	1729.82	1611.15	1013.37	1273.56	1164.74	1027.05	1104.59	1010.57	1725.84	1902.51	1970.27	1587.33	1487.25	1403.48	1438.62	1483.77	1520
E130309D02Rik	ENSMUSG00000039244	RIKEN cDNA E130309D02 gene	1493.14	1473.91	1708.65	1337.87	1256.72	1383.63	1244.68	1286.59	1266.25	1272.93	1243.95	1165.16	1031.94	1091.28	1012.77	1013.47	985.497	838.689
Cbr1	ENSMUSG00000051483	carbonyl reductase 1	1493.14	1398.33	1382.03	1183.04	1010.51	1045.26	1190.89	1174.2	1237.03	1361	1425.42	1397.19	1200.92	1323.4	1249.25	1267.07	1522.04	1352
Llph	ENSMUSG00000020224	LLP homolog, long-term synaptic facilitation (Aplysia)	1492.26	1382.13	1528.27	1249.79	1437.17	1410.75	1326.6	1397.3	1391.66	1200.88	1294.68	1419.2	1207.68	1245.67	1233.83	1193.42	1329.87	1333.4
Mtrr	ENSMUSG00000034617	5-methyltetrahydrofolate-homocysteine methyltransferase reductase	1492.26	1553.82	1458.81	1805.16	1850.2	1911.79	1396.3	1522.27	1530.46	1754.43	1585.43	1442.2	1830.67	1760.33	1727.36	1678.24	1523.74	1417.74
Edem3	ENSMUSG00000043019	ER degradation enhancer, mannosidase alpha-like 3	1492.26	1788.13	1439.31	1574.3	1443.59	1581.44	1706.85	1505.5	1479.32	2641.94	2424.48	2353.33	2313.97	1767.68	2174.63	1826.48	1772.02	2087.09
Cnih4	ENSMUSG00000062169	cornichon family AMPA receptor auxiliary protein 4	1492.26	1338.94	1422.25	1441.71	1368.2	1279.21	1392.63	1293.3	1251.64	1391.88	1717.14	1802.25	1438.63	1539.76	1403.48	1451.68	1609.62	1629.57
Grik3	ENSMUSG00000001985	glutamate receptor, ionotropic, kainate 3	1491.39	1345.42	1390.56	1328.6	1572.71	1566.38	1250.8	1273.17	1390.44	1569.15	1257.61	1152.16	2335.37	1558.67	1430.9	2031.6	1380.04	1308.83
Cdk17	ENSMUSG00000020015	cyclin-dependent kinase 17	1491.39	1567.85	1243.09	2182.5	2160.57	2009.18	1875.58	1794.86	1665.61	1600.03	1584.45	1539.21	2094.29	1879.01	2046.1	1559.83	1448.06	1719.21
Pced1b	ENSMUSG00000044250	PC-esterase domain containing 1B	1491.39	1416.68	1592.87	1248.87	1105.15	1194.87	1143.2	1175.04	1311.3	1810.47	1758.12	1849.26	1985.01	2065.97	1787.34	2282.41	2079.83	1964.25
R3hdm2	ENSMUSG00000025404	R3H domain containing 2	1490.51	1494.43	1717.18	1295.22	1385.84	1578.43	1198.22	1247.17	1585.25	1885.95	1509.33	1279.18	2054.86	1530.31	1511.44	2117.38	1503.33	1555.86
Lias	ENSMUSG00000029199	lipoic acid synthetase	1490.51	1179.13	1254.06	1491.78	1407.5	1504.13	1374.29	1305.88	1290.6	1168.86	1250.78	1280.18	1236.97	1403.22	1353.79	1115.1	1255.89	1238.44
Stam2	ENSMUSG00000055371	signal transducing adaptor molecule (SH3 domain and ITAM motif) 2	1490.51	1638.04	1518.53	1647.54	1705.04	1695.91	1672.62	1704.27	1559.68	1829.91	1648.84	1544.21	1731.53	1629.04	1725.65	1833.01	1680.19	1747.1
Jagn1	ENSMUSG00000051256	jagunal homolog 1	1488.76	1477.15	1626.99	1511.25	1395.47	1476.01	1588.26	1430.01	1397.75	1134.55	1192.24	1216.17	1240.35	1365.41	1235.55	1298.77	1395.34	1274.3
Aldh16a1	ENSMUSG00000007833	aldehyde dehydrogenase 16 family, member A1	1487.88	1307.62	1330.84	1516.81	1437.17	1579.43	1391.4	1346.98	1524.37	1463.93	1309.32	1332.18	1761.95	1960.94	1612.55	1509.48	1461.67	1292.9
Surf2	ENSMUSG00000014873	surfeit gene 2	1487.88	1293.59	1488.06	1275.75	1251.91	1281.22	1495.33	1392.27	1478.11	1206.6	1260.54	1263.18	1179.52	1359.11	1334.94	1309.03	1271.2	1328.75
Spg11	ENSMUSG00000033396	SPG11, spatacsin vesicle trafficking associated	1487	1500.91	1436.87	2266.87	2423.62	2520.26	1950.17	2021.31	2079.58	2082.67	1854.7	1575.22	2939.21	2289.69	2354.56	2485.66	2009.26	2089.75
Mgat4b	ENSMUSG00000036620	mannoside acetylglucosaminyltransferase 4, isoenzyme B	1487	1510.62	1704.99	1244.23	1173.32	1289.25	1337.61	1315.95	1407.49	1428.48	1325.9	1372.19	1214.44	1047.16	1072.75	1115.1	1073.93	970.834
Tsr2	ENSMUSG00000025264	TSR2 20S rRNA accumulation	1486.13	1425.32	1575.8	1895.09	1846.99	2000.15	1771.66	1802.4	1910.34	1533.7	1470.3	1592.22	1908.4	2100.63	1840.47	2339.28	2455.67	2006.08
Chd1l	ENSMUSG00000028089	chromodomain helicase DNA binding protein 1-like	1486.13	1391.85	1395.43	1339.73	1302.44	1368.57	1274.03	1278.21	1340.52	1437.63	1343.47	1281.18	1288.79	1195.26	1060.75	1348.19	1148.75	1138.17
Slc37a3	ENSMUSG00000029924	solute carrier family 37 (glycerol-3-phosphate transporter), member 3	1486.13	1528.98	1555.09	1478.8	1557.47	1482.04	1390.18	1429.17	1474.45	1578.3	1646.89	1501.21	1407.08	1191.06	1259.54	1368.7	1408.95	1271.65
Epc2	ENSMUSG00000069495	enhancer of polycomb homolog 2	1486.13	1629.4	1360.09	1768.07	1584.74	1689.88	1901.26	1618.72	1700.92	2130.71	1976.66	1772.25	1876.86	1393.77	1785.63	1666.12	1568.8	1973.54
Knstrn	ENSMUSG00000027331	kinetochore-localized astrin/SPAG5 binding	1485.25	1478.23	1584.34	1407.41	1548.65	1585.46	1342.5	1339.43	1306.43	1516.54	1352.25	1496.21	1694.36	1618.53	1744.5	1554.24	1402.99	1548.55
Sptlc1	ENSMUSG00000021468	serine palmitoyltransferase, long chain base subunit 1	1484.37	1290.35	1468.56	1837.61	1903.93	1949.94	1682.4	1693.37	1608.38	1269.5	1193.22	1228.17	1668.45	1673.15	1645.11	1803.18	1675.94	1581.09
Ogdhl	ENSMUSG00000021913	oxoglutarate dehydrogenase-like	1481.74	1483.63	1673.3	1847.8	1907.94	1938.9	1365.73	1578.47	1626.65	1764.72	1350.3	1448.2	2521.26	1981.94	2010.12	1448.88	1290.76	1164.74
Epc1	ENSMUSG00000024240	enhancer of polycomb homolog 1	1481.74	1442.6	1502.68	1917.34	1847.79	1910.78	1683.62	1715.18	1679	1467.36	1482.01	1369.19	2085.28	1714.11	1773.63	1765.88	1472.72	1651.48
Haus2	ENSMUSG00000027285	HAUS augmin-like complex, subunit 2	1481.74	1636.96	1411.28	1342.51	1621.63	1501.11	1095.52	1264.79	1177.37	1737.27	1831.29	1586.22	1437.5	1291.89	1415.48	1295.04	1322.22	1292.9
Mkrn2	ENSMUSG00000000439	makorin, ring finger protein, 2	1480.86	1418.84	1430.78	1387.94	1359.38	1415.77	1387.74	1397.3	1531.68	1194.02	1193.22	1122.16	886.608	782.484	829.409	971.515	943.833	939.624
Mrpl58	ENSMUSG00000018858	mitochondrial ribosomal protein L58	1480.86	1440.44	1475.87	1136.68	1137.23	1093.45	1118.75	972.912	982.563	1274.08	1450.79	1552.22	985.746	1173.2	1074.46	878.279	1041.62	1000.05
Fam168a	ENSMUSG00000029461	family with sequence similarity 168, member A	1480.86	1676.91	1645.27	1001.32	906.252	990.032	1005.04	1060.98	1081.18	1784.17	1596.16	1488.21	950.823	735.22	892.814	1093.65	917.473	978.802
Dctn5	ENSMUSG00000030868	dynactin 5	1480.86	1734.14	1601.4	1752.31	1790.05	1644.7	1635.94	1619.56	1536.55	1557.71	1574.69	1678.23	1821.66	1896.87	1950.14	1812.5	1877.46	1903.82
Ing3	ENSMUSG00000029670	inhibitor of growth family, member 3	1479.99	1561.37	1360.09	1783.83	1877.47	1828.45	1838.9	1836.79	1732.57	1258.07	1397.13	1295.18	1531	1484.09	1449.75	1530.93	1494.83	1684.02
Angel2	ENSMUSG00000026634	angel homolog 2	1479.11	1456.63	1486.84	1743.96	1696.21	1725.03	1538.13	1568.4	1491.5	1602.32	1624.45	1404.19	1766.46	1560.77	1579.99	1351.92	1260.99	1299.54
Fbxo30	ENSMUSG00000047648	F-box protein 30	1479.11	1639.12	1278.44	1545.55	1483.69	1357.53	1442.76	1247.17	1232.16	1741.85	1830.31	1807.25	1470.17	1406.37	1813.05	1312.76	1300.96	1692.65
Ddhd2	ENSMUSG00000061313	DDHD domain containing 2	1479.11	1337.86	1306.47	1845.95	1698.62	1700.93	1560.13	1483.69	1616.91	1372.44	1081.99	1181.16	1630.14	1232.02	1341.79	1571.95	1324.77	1469.53
Slc11a2	ENSMUSG00000023030	solute carrier family 11 (proton-coupled divalent metal ion transporters), member 2	1478.23	1491.19	1584.34	1286.88	1236.67	1239.05	1258.13	1103.75	1132.32	1526.83	1540.55	1433.2	1105.16	1134.34	1117.3	1061.02	949.785	881.852
Abi2	ENSMUSG00000026782	abl-interactor 2	1478.23	1562.45	1300.37	1740.25	1733.91	1609.56	1893.92	1837.63	1732.57	1672.08	1595.18	1450.2	1564.8	1291.89	1460.03	1622.3	1499.08	1653.47
Tmem214	ENSMUSG00000038828	transmembrane protein 214	1478.23	1503.07	1613.59	1807.01	1776.41	1946.93	1253.24	1299.17	1362.44	1546.28	1522.98	1473.2	2156.25	2093.28	1828.47	1212.06	1101.14	1027.94
Ptbp3	ENSMUSG00000028382	polypyrimidine tract binding protein 3	1477.36	1498.75	1208.97	1633.63	1612.81	1643.69	1435.42	1449.3	1406.27	2708.27	2564.98	2328.32	2333.12	1963.04	2510.51	1962.61	1736.31	2023.35
Evc2	ENSMUSG00000050248	EvC ciliary complex subunit 2	1476.48	1397.25	1544.12	941.981	951.965	1070.36	1243.46	1268.98	1360	1144.84	1217.61	1153.16	744.661	684.805	664.898	980.838	899.617	768.3
Golga2	ENSMUSG00000002546	golgi autoantigen, golgin subfamily a, 2	1475.6	1390.77	1424.68	1119.99	1183.74	1264.15	1058.84	1151.56	1237.03	1349.56	1352.25	1271.18	1380.04	1321.3	1149.86	1296.91	1075.63	1037.9
Lpcat3	ENSMUSG00000004270	lysophosphatidylcholine acyltransferase 3	1475.6	1524.66	1646.49	1496.42	1534.21	1619.6	1442.76	1424.98	1501.24	1308.39	1171.75	1085.15	1435.25	1197.36	1156.72	1196.21	1056.07	931.655
Net1	ENSMUSG00000021215	neuroepithelial cell transforming gene 1	1475.6	1537.62	1439.31	1404.63	1243.09	1147.67	1443.98	1655.63	1428.19	1590.88	1567.86	1309.18	1226.83	1125.94	1002.49	1564.49	1603.67	1470.86
Akap11	ENSMUSG00000022016	A kinase (PRKA) anchor protein 11	1474.73	1861.55	1462.46	2312.3	2006.59	2106.58	2056.54	1415.76	1884.77	3493.99	2553.27	2493.35	3081.16	1883.21	2788.12	2389.63	1715.9	2410.48
Asxl2	ENSMUSG00000037486	additional sex combs like 2, transcriptional regulator	1474.73	1684.47	1458.81	2048.99	2026.64	2104.57	1662.84	1588.53	1753.27	2370.88	2076.18	1927.27	3245.64	2167.85	2760.7	2049.32	1567.95	2015.38
Tamm41	ENSMUSG00000030316	TAM41 mitochondrial translocator assembly and maintenance homolog	1473.85	1498.75	1501.46	1397.21	1442.78	1436.85	1358.39	1461.05	1333.22	1220.32	1151.26	1133.16	1095.02	1065.02	1011.06	1206.47	1141.95	1042.55
Elmsan1	ENSMUSG00000042507	ELM2 and Myb/SANT-like domain containing 1	1473.85	1593.77	1556.31	1476.95	1432.36	1440.87	1432.98	1487.05	1574.29	1595.46	1500.54	1206.17	1303.44	1147.99	1175.57	1434.9	1183.62	1158.09
Gmeb1	ENSMUSG00000028901	glucocorticoid modulatory element binding protein 1	1472.1	1550.58	1534.37	1349	1258.33	1315.36	1274.03	1221.17	1233.38	1521.12	1379.56	1206.17	1369.91	1253.03	1149.86	1205.54	1050.97	970.834
Ubald2	ENSMUSG00000050628	UBA-like domain containing 2	1472.1	1562.45	1837.83	1802.37	1930.4	2073.44	1679.96	1909.76	1882.33	1730.41	1917.15	1736.24	1885.87	1843.3	1574.85	1674.51	1873.21	1453.59
Trmt11	ENSMUSG00000019792	tRNA methyltransferase 11	1471.22	1611.04	1458.81	1393.5	1691.4	1448.9	1654.28	1782.27	1559.68	1253.49	1584.45	1567.22	954.202	1307.64	1213.27	1062.89	1494.83	1403.13
Vps16	ENSMUSG00000027411	VSP16 CORVET/HOPS core subunit	1471.22	1402.64	1349.12	1552.04	1471.66	1567.38	1408.52	1496.27	1649.78	1648.07	1414.69	1518.21	1680.84	1483.04	1506.3	1563.56	1375.78	1304.85
Bcl2l11	ENSMUSG00000027381	BCL2-like 11 (apoptosis facilitator)	1470.34	1460.95	1435.65	891.915	730.615	763.108	1034.38	841.234	865.678	822.318	850.764	855.119	521.601	525.157	526.092	511.863	496.575	586.352
Haus1	ENSMUSG00000041840	HAUS augmin-like complex, subunit 1	1470.34	1384.29	1438.09	1581.71	1579.12	1466.97	1467.21	1395.63	1338.09	1315.25	1370.78	1558.22	1268.51	1536.61	1506.3	1225.12	1269.5	1403.79
Ccdc127	ENSMUSG00000021578	coiled-coil domain containing 127	1469.47	1549.5	1350.34	1387.94	1404.29	1334.43	1360.84	1384.72	1314.95	1649.21	1577.62	1525.21	1408.21	1279.28	1424.05	1279.19	1275.45	1297.54
Pik3cb	ENSMUSG00000032462	phosphatidylinositol-4,5-bisphosphate 3-kinase catalytic subunit beta	1469.47	1469.59	1319.87	1350.85	1269.55	1379.62	1354.72	1239.62	1283.3	2121.56	2107.4	1877.26	1782.23	1510.35	1564.57	1926.25	1737.16	1695.31
Ccdc25	ENSMUSG00000022035	coiled-coil domain containing 25	1468.59	1455.55	1267.47	1352.71	1369	1410.75	1485.55	1275.69	1373.4	1633.2	1665.43	1700.24	1276.4	1182.65	1394.92	1332.34	1397.89	1746.44
Bnip2	ENSMUSG00000011958	BCL2/adenovirus E1B interacting protein 2	1467.71	1474.99	1473.43	1077.34	1032.97	1043.25	1243.46	1173.37	1244.34	1616.04	1666.4	1535.21	1089.39	1063.97	1067.61	1342.59	1419.15	1405.12
Selenoi	ENSMUSG00000075703	selenoprotein I	1467.71	1527.9	1457.59	1260.92	1272.76	1278.21	1137.09	1267.3	1014.22	1159.71	1255.66	1141.16	657.915	680.604	709.453	948.206	927.677	895.797
Taf11	ENSMUSG00000024218	TATA-box binding protein associated factor 11	1466.84	1496.59	1473.43	1123.7	1093.12	1114.54	1269.14	1272.33	1210.24	1263.78	1346.39	1447.2	984.62	1007.25	1089.88	1201.81	1319.67	1214.54
Nipa2	ENSMUSG00000030452	non imprinted in Prader-Willi/Angelman syndrome 2 homolog (human)	1466.84	1472.83	1397.87	1349	1438.77	1389.66	1203.11	1347.82	1071.44	1346.13	1482.98	1476.2	1282.03	1236.22	1298.95	1142.14	1090.93	1065.79
Tdp1	ENSMUSG00000021177	tyrosyl-DNA phosphodiesterase 1	1465.96	1554.9	1475.87	1598.4	1674.56	1727.03	1338.83	1448.47	1563.33	1500.53	1337.61	1166.16	1581.7	1410.57	1274.96	1447.02	1198.92	1119.58
Stk25	ENSMUSG00000026277	serine/threonine kinase 25 (yeast)	1465.96	1409.12	1450.28	1427.81	1497.32	1475.01	1380.4	1404.01	1643.69	1588.59	1338.59	1361.19	1783.36	1396.92	1482.31	1831.15	1456.56	1484.8
Cdc45	ENSMUSG00000000028	cell division cycle 45	1464.21	1539.78	1546.56	1714.29	1634.46	1764.18	1436.64	1422.46	1487.85	2002.61	1760.07	1909.26	2142.73	1902.12	2027.25	2063.3	1915.73	1950.3
Mrpl36	ENSMUSG00000021607	mitochondrial ribosomal protein L36	1463.33	1387.53	1558.74	1299.86	1338.53	1281.22	1399.96	1419.95	1243.12	1158.56	1516.16	1460.2	1215.57	1546.06	1542.29	1350.05	1635.98	1504.73
Mthfr	ENSMUSG00000029009	methylenetetrahydrofolate reductase	1463.33	1199.64	1330.84	2863.03	3291.38	3460.09	2246.05	2674.67	2778.45	1804.75	1378.59	1453.2	2497.6	2222.47	2126.65	2569.57	1889.37	1820.15
Pxn	ENSMUSG00000029528	paxillin	1462.45	1633.72	1772.02	1316.55	1391.46	1406.73	1396.3	1583.5	1703.35	1785.31	1678.11	1531.21	1338.36	1299.24	1077.89	1565.43	1428.5	1267
Dctn4	ENSMUSG00000024603	dynactin 4	1461.58	1574.33	1351.56	1974.82	1959.27	2004.16	1882.92	1955.89	1876.24	1670.94	1522.01	1450.2	2191.17	1876.91	2047.82	2209.68	2061.98	2077.13
Kbtbd11	ENSMUSG00000055675	kelch repeat and BTB (POZ) domain containing 11	1461.58	1731.98	1631.87	1616.94	1982.53	1852.54	1534.46	1861.95	1829.98	2486.4	2884.01	2356.33	3760.48	3879.86	3761.47	3975.56	3964.95	3884.66
Rwdd4a	ENSMUSG00000031568	RWD domain containing 4A	1460.7	1511.7	1384.47	1419.46	1462.83	1388.66	1351.06	1516.4	1284.52	1270.65	1421.52	1254.17	1527.63	1452.59	1547.43	1383.62	1362.18	1348.68
Myg1	ENSMUSG00000001285	melanocyte proliferating gene 1	1459.82	1444.76	1513.65	1306.35	1224.64	1367.57	1292.37	1260.59	1311.3	1465.07	1552.25	1609.22	1390.18	1715.16	1629.69	1535.59	1734.61	1547.89
Dgcr2	ENSMUSG00000003166	DiGeorge syndrome critical region gene 2	1459.82	1534.38	1648.93	1292.44	1273.56	1422.79	1324.16	1314.27	1412.36	1549.71	1430.3	1466.2	1589.59	1416.87	1340.08	1672.65	1541.59	1306.18
Heatr5a	ENSMUSG00000035181	HEAT repeat containing 5A	1459.82	1508.46	1468.56	1392.57	1363.39	1441.87	1368.17	1279.88	1368.53	2105.54	1770.8	1609.22	1711.26	1139.59	1343.51	1680.1	1246.54	1471.52
Pdlim1	ENSMUSG00000055044	PDZ and LIM domain 1 (elfin)	1459.82	1527.9	1462.46	1640.12	1661.73	1569.39	1626.16	1693.37	1677.78	1272.93	1244.93	1214.17	1342.87	1278.23	1249.25	1484.31	1458.26	1348.68
Fndc3a	ENSMUSG00000033487	fibronectin type III domain containing 3A	1458.07	1588.37	1364.97	2774.95	2882.36	2825.51	2099.33	2010.41	2279.25	2582.47	2438.14	2066.29	4068.03	3143.59	3605.53	2916.41	2578.96	2810.24
Ubl4a	ENSMUSG00000015290	ubiquitin-like 4A	1457.19	1364.85	1562.4	1115.36	1082.69	1125.58	1239.79	1337.75	1345.39	1216.89	1239.07	1333.18	1110.8	1200.51	1141.29	1378.02	1471.87	1233.8
Gm44504	ENSMUSG00000015290	predicted readthrough transcript (NMD candidate), 44504	1457.19	1364.85	1562.4	1115.36	1082.69	1125.58	1239.79	1337.75	1345.39	1216.89	1239.07	1333.18	1110.8	1200.51	1141.29	1378.02	1471.87	1233.8
Prr14l	ENSMUSG00000054280	proline rich 14-like	1457.19	1862.63	1488.06	1384.23	1267.95	1297.28	1349.83	1153.24	1334.43	2529.86	2154.23	1900.26	1659.43	1003.05	1444.61	1705.28	1170.86	1583.08
Ndel1	ENSMUSG00000018736	nudE neurodevelopment protein 1 like 1	1455.44	1442.6	1514.87	1639.2	1794.06	1749.12	1739.87	1886.28	1924.95	1378.15	1403.96	1282.18	1574.94	1601.73	1537.15	1805.97	1728.66	1677.38
Bcl7c	ENSMUSG00000030814	B cell CLL/lymphoma 7C	1455.44	1292.51	1403.97	1037.48	1009.71	1099.48	1061.28	1099.56	1111.62	1112.82	1105.41	1114.15	909.14	1072.37	860.255	1002.28	976.994	947.592
Rnf216	ENSMUSG00000045078	ring finger protein 216	1455.44	1559.21	1637.96	1488.07	1542.23	1600.52	1538.13	1547.43	1699.7	1691.53	1490.79	1319.18	1666.19	1376.96	1286.96	1838.61	1426.8	1476.84
Smyd2	ENSMUSG00000026603	SET and MYND domain containing 2	1454.56	1139.18	1305.25	1245.16	975.223	1044.25	1260.58	1036.65	1089.71	902.376	840.032	849.118	677.067	715.264	644.334	843.782	801.833	759.004
Klc1	ENSMUSG00000021288	kinesin light chain 1	1453.68	1473.91	1473.43	1074.56	1089.11	1132.61	1283.81	1403.17	1394.09	1087.66	1020.53	1087.15	940.684	1075.52	891.101	1392.01	1271.2	1115.6
Sgo2a	ENSMUSG00000026039	shugoshin 2A	1453.68	1753.58	1321.09	2240.91	2105.23	1987.09	2671.55	2088.41	2570.25	2553.87	2165.94	2043.28	2642.93	1937.83	2553.35	3041.34	2535.59	3338.15
Cep164	ENSMUSG00000043987	centrosomal protein 164	1453.68	1351.89	1386.9	1126.48	1083.49	1255.11	1230.01	1236.27	1279.65	1285.51	1146.39	1133.16	1001.52	924.277	870.537	1199.94	988.899	950.913
Mvd	ENSMUSG00000006517	mevalonate (diphospho) decarboxylase	1452.81	1572.17	1439.31	1297.08	1212.61	1176.79	1217.78	1268.98	1272.34	1794.46	1788.36	1708.24	1652.67	1715.16	1556	1623.23	1519.49	1464.88
Spats2	ENSMUSG00000051934	spermatogenesis associated, serine-rich 2	1451.93	1497.67	1416.15	1318.4	1225.44	1356.52	1494.11	1544.92	1577.94	1379.3	1183.46	1091.15	937.304	756.226	771.145	1329.54	1040.77	1029.93
Arfip2	ENSMUSG00000030881	ADP-ribosylation factor interacting protein 2	1451.05	1425.32	1600.18	1315.62	1226.25	1324.39	1138.31	1122.2	1216.33	1253.49	1218.58	1230.17	1258.38	1314.99	1360.64	1171.04	1001.65	1076.42
Gnptab	ENSMUSG00000035311	N-acetylglucosamine-1-phosphate transferase, alpha and beta subunits	1451.05	1605.65	1655.02	1206.22	1273.56	1418.78	1363.28	1358.72	1374.61	1650.35	1571.77	1375.19	1282.03	1023.01	1086.46	1381.75	1250.79	1381.88
Scd1	ENSMUSG00000037071	stearoyl-Coenzyme A desaturase 1	1451.05	2099.11	1602.62	1151.52	1211.01	1137.63	1188.44	1523.11	1352.7	2555.02	2203.99	2022.28	1478.06	1048.21	1077.89	1907.6	1363.03	1540.58
Slc12a2	ENSMUSG00000024597	solute carrier family 12, member 2	1450.18	1478.23	1217.5	1545.55	1478.07	1429.82	1439.09	1203.56	1256.51	2362.88	2111.3	1940.27	2072.88	1727.77	1994.69	1473.12	1417.45	1670.07
Ralgapb	ENSMUSG00000027652	Ral GTPase activating protein, beta subunit (non-catalytic)	1450.18	1576.49	1438.09	1650.32	1590.35	1669.8	1661.62	1487.88	1704.57	2153.58	1850.8	1748.24	2012.05	1488.3	1778.77	1966.34	1475.27	1807.53
Gsk3b	ENSMUSG00000022812	glycogen synthase kinase 3 beta	1449.3	1474.99	1380.81	1742.11	1629.65	1570.4	1672.62	1655.63	1552.38	1794.46	1519.08	1548.21	1775.47	1579.67	1833.61	1986.85	1658.93	1893.86
Prim2	ENSMUSG00000026134	DNA primase, p58 subunit	1449.3	1440.44	1468.56	1662.37	1807.69	1702.94	1698.3	1659.82	1530.46	1349.56	1447.86	1637.23	1743.93	1707.81	1741.07	1544.91	1709.1	1773
Mink1	ENSMUSG00000020827	misshapen-like kinase 1 (zebrafish)	1448.42	1535.46	1460.03	1023.57	985.649	1068.35	907.225	1038.33	1039.79	1447.92	1415.66	1241.17	1081.5	975.742	868.823	1046.1	918.324	841.345
Rmdn3	ENSMUSG00000070730	regulator of microtubule dynamics 3	1448.42	1274.15	1463.68	1389.79	1293.61	1529.23	1391.4	1372.14	1493.93	1147.13	1176.63	1219.17	1471.3	1656.35	1355.5	1226.05	1510.98	1095.67
Slc16a3	ENSMUSG00000025161	solute carrier family 16 (monocarboxylic acid transporters), member 3	1447.55	1436.12	1601.4	1113.5	951.163	1047.27	1263.02	1138.98	1275.99	767.42	881.985	667.093	557.651	473.692	423.273	1004.15	848.599	684.63
Pkd2	ENSMUSG00000034462	polycystin 2, transient receptor potential cation channel	1447.55	1332.46	1494.15	1391.65	1377.02	1502.12	1544.24	1362.92	1397.75	1857.36	1850.8	1598.22	1624.51	1310.79	1504.59	1491.77	1354.53	1414.42
Bpnt1	ENSMUSG00000026617	bisphosphate 3'-nucleotidase 1	1446.67	1408.04	1507.56	1178.4	1182.94	1262.14	1134.64	1201.88	1195.63	2095.25	2207.89	2136.3	1862.22	2080.67	1893.59	1830.21	2019.46	1828.78
Cox10	ENSMUSG00000042148	heme A:farnesyltransferase cytochrome c oxidase assembly factor 10	1446.67	1520.34	1542.9	1537.21	1423.54	1531.24	1441.53	1449.3	1506.11	1434.19	1433.23	1172.16	1485.94	1508.25	1259.54	1407.86	1332.42	1114.93
Ube2a	ENSMUSG00000016308	ubiquitin-conjugating enzyme E2A	1445.79	1320.58	1289.41	1337.87	1241.48	1054.29	1446.42	1270.66	1111.62	1028.18	1475.18	1474.2	1052.21	1582.82	1382.92	1045.17	1516.08	1434.34
Tsen54	ENSMUSG00000020781	tRNA splicing endonuclease subunit 54	1445.79	1289.27	1528.27	1021.72	997.679	1083.41	1101.63	1170.01	1243.12	1170	1093.7	1194.17	833.66	921.126	875.678	979.906	938.731	892.477
Ppme1	ENSMUSG00000030718	protein phosphatase methylesterase 1	1445.79	1484.71	1676.96	1360.12	1259.13	1375.6	1379.18	1406.53	1523.16	1539.42	1553.23	1600.22	1571.56	1587.03	1298.95	1866.58	1645.33	1432.35
Mzt1	ENSMUSG00000033186	mitotic spindle organizing protein 1	1445.79	1536.54	1358.87	1497.34	1667.34	1456.93	1607.82	1716.85	1419.66	1632.05	1874.22	1816.25	1793.5	1942.03	1933	1593.4	1902.12	1909.79
Rad17	ENSMUSG00000021635	RAD17 checkpoint clamp loader component	1444.92	1528.98	1252.84	1541.85	1522.18	1578.43	1375.51	1358.72	1307.65	1637.77	1639.09	1531.21	1470.17	1339.15	1470.32	1100.18	1005.05	1178.68
Ell	ENSMUSG00000070002	elongation factor RNA polymerase II	1444.92	1446.92	1474.65	1463.04	1434.77	1557.34	1086.96	1114.66	1333.22	1391.88	1464.45	1329.18	1763.08	1909.47	1804.48	1431.17	1323.07	1270.32
Kifc5b	ENSMUSG00000024301	kinesin family member C5B	1444.04	1429.64	1533.15	1109.79	1164.49	1199.89	1022.16	1292.46	1209.03	1299.24	1417.61	1270.18	1020.67	1206.81	1052.18	1060.09	1172.56	996.068
Acad9	ENSMUSG00000027710	acyl-Coenzyme A dehydrogenase family, member 9	1444.04	1157.53	1232.13	1349	1170.11	1299.29	1237.35	1213.62	1188.33	1039.62	997.111	1119.16	1073.62	1073.42	1105.31	928.626	911.521	914.39
Ppp1r18	ENSMUSG00000034595	protein phosphatase 1, regulatory subunit 18	1443.16	1368.09	1601.4	807.545	710.566	866.529	912.116	995.558	1118.93	1081.94	1067.36	1004.14	558.777	599.73	474.683	799.029	774.623	734.434
Amd1	ENSMUSG00000075232	S-adenosylmethionine decarboxylase 1	1442.29	1595.93	1217.5	1146.88	1008.91	1044.25	1314.38	1171.69	1187.11	1500.53	1639.09	1636.23	969.974	927.428	1173.85	1130.95	1221.88	1496.09
Shoc2	ENSMUSG00000024976	Shoc2, leucine rich repeat scaffold protein	1441.41	1701.75	1428.34	1564.1	1611.2	1545.29	1459.87	1474.47	1325.91	2041.5	1960.07	1938.27	1894.89	1731.97	1946.71	1599.92	1466.77	1693.32
Polr3h	ENSMUSG00000022476	polymerase (RNA) III (DNA directed) polypeptide H	1440.53	1318.42	1550.21	1490.85	1393.06	1398.7	1561.36	1433.37	1573.07	1240.91	1113.21	1287.18	1353.01	1374.86	1285.24	1417.18	1430.2	1343.36
Acbd6	ENSMUSG00000033701	acyl-Coenzyme A binding domain containing 6	1440.53	1284.95	1379.59	1448.2	1386.65	1332.43	1551.57	1449.3	1495.15	1364.43	1494.69	1385.19	1320.34	1638.49	1456.61	1514.15	1672.54	1470.2
Togaram1	ENSMUSG00000035614	TOG array regulator of axonemal microtubules 1	1440.53	1710.38	1435.65	1602.11	1558.27	1578.43	1631.05	1393.95	1632.73	2328.57	1950.32	1801.25	2065	1429.48	1876.45	2039.06	1569.65	2041.27
Clspn	ENSMUSG00000042489	claspin	1440.53	1535.46	1280.87	1801.45	1624.84	1638.67	1677.51	1525.63	1627.86	1524.55	1434.2	1376.19	1930.94	1746.67	1886.73	1966.34	1539.89	1763.7
Cavin1	ENSMUSG00000004044	caveolae associated 1	1439.66	1281.71	1336.94	853.902	761.091	825.361	1001.37	1053.43	1139.63	702.229	695.636	683.095	482.171	602.881	418.132	677.823	704.898	514.635
BC003965	ENSMUSG00000067722	cDNA sequence BC003965	1439.66	1201.8	1412.5	1160.79	1198.98	1151.69	1223.9	1247.17	1156.67	1142.55	1111.26	1427.2	1040.95	1340.2	1262.96	1035.85	1226.13	1083.06
Taf1c	ENSMUSG00000031832	TATA-box binding protein associated factor, RNA polymerase I, C	1438.78	1498.75	1530.71	1401.85	1354.57	1457.94	1313.15	1500.47	1529.24	1645.78	1515.18	1503.21	1353.01	1384.31	1245.83	1579.41	1360.48	1236.45
Stxbp2	ENSMUSG00000004626	syntaxin binding protein 2	1437.9	1526.82	1580.68	1513.1	1524.59	1616.58	1447.65	1549.95	1568.2	1234.05	1149.31	1058.15	1307.94	1229.92	1095.03	1226.98	1148.75	1047.2
Ccnh	ENSMUSG00000021548	cyclin H	1437.9	1443.68	1237	1526.08	1659.32	1441.87	1266.69	1369.63	1209.03	1323.26	1479.08	1430.2	1364.27	1489.35	1478.88	1113.23	1211.68	1316.14
Hsf2	ENSMUSG00000019878	heat shock factor 2	1437.03	1505.22	1280.87	1890.45	1875.86	1769.21	1431.75	1376.34	1411.14	1562.29	1450.79	1360.19	1729.28	1700.46	1634.83	1296.91	1182.77	1338.05
Ppp1ccb	ENSMUSG00000004455	protein phosphatase 1 catalytic subunit gamma B	1436.15	1343.26	1380.81	1269.26	1246.3	1159.72	1336.38	1588.53	1238.25	1211.17	1398.1	1316.18	1169.38	1516.65	1223.55	1358.44	1614.72	1441.64
Ppp1cc	ENSMUSG00000004455	protein phosphatase 1 catalytic subunit gamma	1436.15	1343.26	1380.81	1269.26	1246.3	1159.72	1336.38	1588.53	1238.25	1211.17	1398.1	1316.18	1169.38	1516.65	1223.55	1358.44	1614.72	1441.64
Utp23	ENSMUSG00000022313	UTP23 small subunit processome component	1436.15	1242.84	1483.18	1077.34	1054.62	997.061	1391.4	1369.63	1439.14	1170	1362.98	1411.2	1248.24	1433.68	1362.36	1379.89	1522.89	1555.86
Nr2c2ap	ENSMUSG00000071078	nuclear receptor 2C2-associated protein	1436.15	1306.54	1506.34	1629.92	1514.96	1600.52	1507.56	1485.37	1598.64	1545.13	1445.91	1723.24	1792.37	2028.16	1910.73	1798.51	1831.55	1707.92
Lck	ENSMUSG00000000409	lymphocyte protein tyrosine kinase	1435.27	1101.38	1377.15	1478.8	1133.22	1195.87	1452.54	1243.82	1425.75	1325.54	1671.28	1669.23	924.912	1306.59	1098.45	1171.97	1434.46	1372.58
Ndufa5	ENSMUSG00000023089	NADH:ubiquinone oxidoreductase subunit A5	1435.27	1158.61	1210.19	1030.06	975.223	762.104	1133.42	884.008	904.64	697.655	1067.36	1293.18	666.928	1097.58	1035.05	600.437	1061.17	1080.4
Zmym2	ENSMUSG00000021945	zinc finger, MYM-type 2	1433.52	1857.24	1323.53	1819.06	1601.58	1650.72	1708.08	1251.37	1573.07	2756.31	2093.74	2039.28	2097.67	1474.64	2010.12	1961.68	1500.78	1983.5
Cnnm2	ENSMUSG00000064105	cyclin M2	1433.52	1395.09	1500.24	1611.38	1544.64	1878.65	1419.53	1607.82	1791.02	1486.81	1442.98	1447.2	1956.85	1664.75	1703.37	1806.91	1650.43	1521.33
Cfap36	ENSMUSG00000020462	cilia and flagella associated protein 36	1432.64	1449.08	1464.9	1181.19	1422.74	1306.32	1292.37	1404.85	1279.65	1323.26	1359.08	1621.22	1109.67	1215.21	1319.51	1171.04	1262.7	1187.31
Prmt6	ENSMUSG00000049300	protein arginine N-methyltransferase 6	1431.77	1290.35	1383.25	986.484	1060.23	1102.49	994.035	1087.82	1010.57	1134.55	1207.85	1129.16	1253.87	1396.92	1196.13	1063.82	1116.44	968.178
Map7	ENSMUSG00000019996	microtubule-associated protein 7	1430.89	1373.49	1349.12	1072.71	969.609	1106.51	1166.43	1257.24	1211.46	1276.36	1243.95	1135.16	954.202	883.315	966.502	1130.95	987.198	972.826
Pidd1	ENSMUSG00000025507	p53 induced death domain protein 1	1430.89	1574.33	1580.68	983.703	1000.89	1008.11	908.448	1074.4	1015.44	1461.64	1577.62	1438.2	1113.05	1334.95	1098.45	1111.37	1338.37	1113.6
Desi2	ENSMUSG00000026502	desumoylating isopeptidase 2	1430.89	1316.26	1146.82	1703.17	1686.59	1598.51	1465.99	1355.37	1234.6	1500.53	1476.15	1443.2	1411.59	1306.59	1413.77	1132.81	1091.78	1205.91
Impa1	ENSMUSG00000027531	inositol (myo)-1(or 4)-monophosphatase 1	1430.89	1511.7	1202.88	1345.29	1322.49	1170.77	1409.74	1305.04	1179.81	1529.12	1695.67	1791.25	1177.26	1319.2	1430.9	1260.54	1398.74	1508.71
Mrps16	ENSMUSG00000049960	mitochondrial ribosomal protein S16	1430.89	1305.46	1297.94	1219.2	1213.42	1058.31	1322.93	1334.4	1261.38	1178.01	1378.59	1564.22	1181.77	1635.34	1429.19	1329.54	1866.41	1736.48
Nsmce2	ENSMUSG00000059586	NSE2/MMS21 homolog, SMC5-SMC6 complex SUMO ligase	1430.89	1368.09	1315	1317.48	1347.35	1376.61	1523.45	1598.6	1492.72	1330.12	1389.32	1463.2	1093.9	1192.11	1137.87	1384.55	1459.11	1561.17
Jag2	ENSMUSG00000002799	jagged 2	1430.01	1472.83	1596.52	1015.23	1047.4	1074.38	1137.09	1180.91	1212.68	945.837	968.817	967.134	725.509	694.258	659.757	788.773	897.066	775.605
Top3a	ENSMUSG00000002814	topoisomerase (DNA) III alpha	1430.01	1293.59	1233.34	2107.4	1993.75	2147.75	1645.72	1666.53	1714.31	1052.2	941.499	970.135	2469.44	2351.65	2118.08	1557.03	1381.74	1324.11
B4galt1	ENSMUSG00000028413	UDP-Gal:betaGlcNAc beta 1,4- galactosyltransferase, polypeptide 1	1430.01	1485.79	1496.59	1477.87	1260.73	1375.6	1631.05	1573.43	1506.11	916.101	959.061	975.135	1002.64	901.17	973.356	1157.99	1189.57	1051.85
Cdk5rap2	ENSMUSG00000039298	CDK5 regulatory subunit associated protein 2	1428.26	1629.4	1438.09	1974.82	1910.35	2030.27	1956.28	1705.11	1976.08	1953.43	1702.5	1604.22	1811.52	1312.89	1559.43	2118.31	1505.03	1822.14
Slc35b4	ENSMUSG00000018999	solute carrier family 35, member B4	1427.38	1388.61	1444.18	1604.89	1624.84	1748.12	1620.04	1613.69	1640.04	1145.98	1104.43	1070.15	1573.81	1455.74	1278.39	1494.57	1386.84	1339.38
Cd2ap	ENSMUSG00000061665	CD2-associated protein	1427.38	1537.62	1145.6	1753.23	1616.02	1617.59	1810.78	1352.85	1592.56	1971.73	1938.61	1767.25	2063.87	1686.81	2109.51	2063.3	1880.86	2297.6
Ssr4	ENSMUSG00000002014	signal sequence receptor, delta	1426.5	1345.42	1513.65	1236.81	1296.82	1154.7	1359.61	1337.75	1280.86	1163.14	1243.95	1409.2	1079.25	1171.1	1124.16	1185.96	1464.22	1449.61
Slc25a17	ENSMUSG00000022404	solute carrier family 25 (mitochondrial carrier, peroxisomal membrane protein), member 17	1426.5	1663.95	1552.65	1159.86	1253.51	1231.01	1108.97	1186.79	1033.7	1478.8	1635.18	1497.21	983.493	1006.2	1029.91	944.476	914.923	1063.14
Tmem184b	ENSMUSG00000009035	transmembrane protein 184b	1425.63	1700.67	1969.45	920.657	923.896	1043.25	853.427	936.847	1026.39	1869.94	1857.63	1621.22	1422.85	1228.87	1161.86	1193.42	995.701	919.038
Sycp3	ENSMUSG00000020059	synaptonemal complex protein 3	1425.63	1481.47	1520.96	2028.6	2436.45	2234.1	1901.26	2045.63	1868.94	979.004	1524.94	1472.2	1261.76	2023.96	1730.79	1099.25	1641.93	1384.53
Pqbp1	ENSMUSG00000031157	polyglutamine binding protein 1	1425.63	1337.86	1551.43	1204.36	1249.5	1244.07	1388.96	1315.11	1507.33	1395.31	1495.67	1309.18	1204.3	1421.08	1202.99	1698.75	1722.71	1522.66
Aktip	ENSMUSG00000031667	thymoma viral proto-oncogene 1 interacting protein	1425.63	1416.68	1290.62	1337.87	1378.63	1334.43	1414.64	1503.82	1314.95	1552	1620.55	1645.23	1269.64	1150.09	1283.53	1308.09	1405.55	1507.38
Arrdc3	ENSMUSG00000074794	arrestin domain containing 3	1425.63	1565.69	1328.4	3913.49	3860.79	3978.2	3735.27	3551.13	3799.97	1602.32	1639.09	1406.2	4360.94	3844.15	4270.43	3720.1	3700.5	3802.99
Atp2b1	ENSMUSG00000019943	ATPase, Ca++ transporting, plasma membrane 1	1424.75	1673.67	1384.47	1799.59	1672.96	1948.94	1947.72	1639.69	1707.01	2167.3	1977.64	1954.27	2237.36	1592.28	1905.58	2157.47	1824.74	2155.49
Rngtt	ENSMUSG00000028274	RNA guanylyltransferase and 5'-phosphatase	1424.75	1619.68	1442.96	1437.08	1389.05	1345.48	1243.46	1252.21	1098.23	1446.78	1615.67	1405.19	1282.03	1261.43	1549.14	1160.78	1071.38	1296.88
Ppp1r11	ENSMUSG00000036398	protein phosphatase 1, regulatory inhibitor subunit 11	1424.75	1410.2	1502.68	1392.57	1430.76	1440.87	1591.92	1546.59	1711.88	1213.46	1349.32	1508.21	1269.64	1751.92	1449.75	1850.73	2164.86	1890.54
Med16	ENSMUSG00000013833	mediator complex subunit 16	1423.87	1416.68	1430.78	1193.24	1138.83	1255.11	1219.01	1322.66	1295.47	1478.8	1316.15	1320.18	1239.22	1132.24	987.065	1198.08	1031.41	985.443
Pnpt1	ENSMUSG00000020464	polyribonucleotide nucleotidyltransferase 1	1423	1406.96	1272.34	2023.96	1965.68	1859.57	1576.03	1496.27	1445.23	1497.1	1423.47	1560.22	1626.76	1526.11	1758.21	1032.12	1314.56	1312.82
Thoc2	ENSMUSG00000037475	THO complex 2	1423	1679.07	1347.9	1942.37	1791.65	1793.3	2200.82	1452.66	1937.12	2566.45	2116.18	2164.3	2297.07	1496.7	2184.91	2163.06	1841.75	2454.31
Snrpf	ENSMUSG00000020018	small nuclear ribonucleoprotein polypeptide F	1422.12	1195.33	1116.35	1000.39	1084.29	778.169	1154.21	1065.17	896.117	713.666	1254.68	1302.18	682.7	1156.4	1076.18	647.987	1289.05	1263.01
Trak2	ENSMUSG00000026028	trafficking protein, kinesin binding 2	1422.12	1506.3	1513.65	1128.34	1014.52	1128.6	1163.99	1130.59	1239.47	1913.4	1475.18	1421.2	1110.8	777.233	865.396	1399.47	961.689	1158.76
Tsc1	ENSMUSG00000026812	TSC complex subunit 1	1422.12	1453.4	1377.15	1912.7	1859.02	2071.44	1760.65	1832.6	1993.13	1574.87	1359.08	1263.18	2240.74	1734.07	1835.32	2338.35	1858.76	1949.64
Selenok	ENSMUSG00000042682	selenoprotein K	1422.12	1496.59	1740.33	1357.34	1520.58	1379.62	1412.19	1450.14	1373.4	1523.4	1679.09	2052.28	1534.38	1894.77	1717.08	1490.84	1999.9	1690.66
Oxct1	ENSMUSG00000022186	3-oxoacid CoA transferase 1	1421.24	1377.81	1132.19	1911.78	1988.14	1773.22	1919.6	1815.82	1559.68	1304.96	1433.23	1492.21	1923.05	1933.63	2054.67	1762.15	1893.62	1930.38
Coq9	ENSMUSG00000031782	coenzyme Q9	1420.37	1249.32	1475.87	1540.92	1443.59	1562.36	1415.86	1343.63	1485.41	1086.51	1047.84	1130.16	1574.94	1859.06	1591.99	1502.02	1552.65	1250.4
Tmem250-ps	ENSMUSG00000087679	transmembrane protein 250, pseudogene	1420.37	1451.24	1579.46	1171.91	1188.55	1142.65	1006.26	1149.88	1185.89	842.904	883.936	774.107	851.685	972.591	812.273	761.735	869.857	683.966
Prps2	ENSMUSG00000025742	phosphoribosyl pyrophosphate synthetase 2	1419.49	1862.63	1577.02	1409.26	1727.49	1575.42	1360.84	1582.66	1502.46	1732.7	2010.81	1809.25	1354.13	1541.86	1598.84	1300.64	1538.19	1567.15
Cd320	ENSMUSG00000002308	CD320 antigen	1418.61	1399.41	1694.02	1088.47	1134.02	1218.96	1423.19	1304.21	1414.79	1214.61	1291.76	1583.22	949.696	1096.53	1107.02	1179.43	1402.14	1281.61
Osbp	ENSMUSG00000024687	oxysterol binding protein	1418.61	1566.77	1527.06	1327.67	1458.82	1594.49	1226.34	1274.01	1357.57	2070.09	1788.36	1580.22	1921.92	1701.51	1576.56	1614.84	1456.56	1408.44
Sec24d	ENSMUSG00000039234	Sec24 related gene family, member D (S. cerevisiae)	1417.74	1553.82	1511.21	1216.42	1274.37	1298.29	1128.53	1388.92	1362.44	1745.28	1681.04	1398.19	1321.46	1023.01	1052.18	1554.24	1299.26	1269.65
Tmem87a	ENSMUSG00000033808	transmembrane protein 87A	1416.86	1503.07	1368.62	1743.96	2027.44	1974.04	2140.9	2207.5	2039.4	1637.77	1552.25	1632.23	1785.61	1494.6	1665.67	2287.07	2254.14	2571.18
Rsf1	ENSMUSG00000035623	remodeling and spacing factor 1	1415.98	1552.74	1406.4	1924.76	1766.79	1891.7	2370.77	1808.27	2263.43	2092.96	1789.34	1783.25	2267.78	1629.04	2186.62	2759.77	2367.23	2881.29
Nipbl	ENSMUSG00000022141	NIPBL cohesin loading factor	1415.11	2115.31	1631.87	2089.79	1834.96	1769.21	2210.6	1635.5	1950.52	3668.98	2849.86	2699.37	2823.18	1919.98	2738.42	2827.83	2161.46	3037.34
Myo5a	ENSMUSG00000034593	myosin VA	1415.11	1602.41	1395.43	1965.55	1813.31	1737.07	1782.66	1404.01	1661.96	1984.31	1665.43	1548.21	1896.01	1288.74	1809.62	1632.55	1320.52	1661.44
Cirbp	ENSMUSG00000045193	cold inducible RNA binding protein	1415.11	1106.78	1095.63	1571.51	1374.62	1438.86	1588.26	1415.76	1528.03	693.08	805.884	807.112	1049.96	1453.64	1144.72	1191.55	1471.02	1232.47
Clpx	ENSMUSG00000015357	caseinolytic mitochondrial matrix peptidase chaperone subunit	1414.23	1357.29	1272.34	1381.45	1421.13	1435.85	1347.39	1296.66	1212.68	1541.7	1437.13	1393.19	1674.08	1737.22	1655.39	1463.8	1431.05	1389.85
Dppa3	ENSMUSG00000046323	developmental pluripotency-associated 3	1414.23	1295.75	1307.69	1114.43	1114.77	927.778	1110.19	1193.49	1008.13	536.394	553.192	734.102	438.235	485.245	507.242	500.675	550.144	553.15
Epha4	ENSMUSG00000026235	Eph receptor A4	1413.35	1459.87	1514.87	2262.24	2224.73	2689.96	2479.59	2244.41	2612.86	2032.35	1947.39	1757.24	3788.65	2857.91	3422.17	3302.4	3045.77	3297.65
Eloa	ENSMUSG00000028668	elongin A	1413.35	1612.12	1535.59	1184.89	1255.12	1362.55	1249.57	1317.63	1324.69	2048.36	1801.04	1609.22	1777.72	1526.11	1573.14	1998.04	1440.41	1531.29
Blm	ENSMUSG00000030528	Bloom syndrome, RecQ like helicase	1413.35	1528.98	1288.19	2089.79	1997.76	2029.26	1934.27	1679.11	1771.54	1979.74	1685.92	1471.2	2380.44	1652.14	1869.6	1906.67	1579.86	1830.77
Mospd3	ENSMUSG00000037221	motile sperm domain containing 3	1413.35	1482.55	1484.4	994.829	957.579	926.774	1124.86	1196.01	1247.99	1339.27	1325.9	1322.18	803.242	721.566	742.013	1188.75	1143.65	1010.01
Tbl2	ENSMUSG00000005374	transducin (beta)-like 2	1412.48	1280.63	1464.9	1523.3	1364.19	1686.87	1594.37	1481.18	1743.53	1603.46	1483.96	1397.19	1791.24	1728.82	1694.81	1835.81	1654.68	1507.38
Ufd1	ENSMUSG00000005262	ubiquitin recognition factor in ER-associated degradation 1	1411.6	1395.09	1341.81	1557.61	1585.54	1657.75	1500.22	1528.98	1487.85	1367.86	1372.74	1413.2	1565.93	1624.84	1537.15	1892.68	1866.41	1787.61
Fam50a	ENSMUSG00000001962	family with sequence similarity 50, member A	1410.72	1282.79	1202.88	1320.26	1293.61	1370.58	1298.48	1407.37	1419.66	1208.89	1298.59	1183.16	1760.82	1717.26	1480.6	1613.91	1473.57	1464.22
Pigs	ENSMUSG00000041958	phosphatidylinositol glycan anchor biosynthesis, class S	1410.72	1494.43	1633.08	1460.26	1406.7	1644.7	1297.26	1331.88	1397.75	1590.88	1457.62	1395.19	1490.45	1417.92	1199.56	1316.49	1276.3	1037.24
Mrpl52	ENSMUSG00000010406	mitochondrial ribosomal protein L52	1409.85	1005.28	1162.66	1042.11	1024.95	773.149	1252.02	1044.2	887.594	958.417	1394.2	1582.22	844.925	1386.42	1264.68	879.211	1667.44	1377.23
Dcaf11	ENSMUSG00000022214	DDB1 and CUL4 associated factor 11	1409.85	1329.22	1460.03	1333.24	1325.69	1347.49	1373.06	1476.98	1530.46	1284.37	1262.49	1307.18	1251.62	1300.29	1256.11	1589.67	1518.64	1426.37
Aar2	ENSMUSG00000027628	AAR2 splicing factor homolog	1409.85	1459.87	1594.09	1386.08	1317.67	1341.46	1088.18	1173.37	1256.51	1470.79	1390.3	1242.17	1665.07	1807.59	1542.29	1464.73	1242.29	1139.5
Ppm1d	ENSMUSG00000020525	protein phosphatase 1D magnesium-dependent, delta isoform	1408.97	1561.37	1551.43	1283.17	1279.18	1285.23	1116.3	1242.98	1160.33	1284.37	1427.37	1362.19	1322.59	1404.27	1403.48	1236.3	1300.11	1022.63
Snhg16	ENSMUSG00000020812	small nucleolar RNA host gene 16	1408.97	1260.11	1400.31	910.458	978.431	869.541	1533.23	1497.11	1448.88	1025.9	1012.72	1266.18	691.712	833.95	747.154	915.573	960.839	934.975
Zfp142	ENSMUSG00000026135	zinc finger protein 142	1408.97	1452.32	1445.4	1608.6	1648.1	1644.7	1522.23	1521.43	1663.17	1609.18	1436.15	1203.17	1900.52	1526.11	1538.86	1931.84	1550.95	1608.98
Ints14	ENSMUSG00000034263	integrator complex subunit 14	1408.97	1405.88	1572.15	1172.84	1094.72	1164.74	1002.59	1037.49	955.777	1282.08	1361.03	1321.18	1096.15	1008.3	1007.63	1230.71	1067.98	1072.43
Sec23a	ENSMUSG00000020986	SEC23 homolog A, COPII coat complex component	1408.09	1593.77	1328.4	1508.47	1507.75	1482.04	1485.55	1452.66	1394.09	2129.56	2249.84	2017.28	1946.71	1694.16	1891.88	1764.02	1560.3	1828.12
Zdhhc6	ENSMUSG00000024982	zinc finger, DHHC domain containing 6	1408.09	1428.56	1552.65	1476.95	1502.93	1475.01	1661.62	1619.56	1588.9	1246.63	1278.1	1282.18	1208.81	1213.11	1408.62	1345.39	1241.44	1440.98
Alkbh1	ENSMUSG00000079036	alkB homolog 1, histone H2A dioxygenase	1408.09	1360.53	1472.21	1546.48	1575.92	1668.8	1709.3	1653.95	1666.83	1527.98	1572.74	1487.21	1580.57	1541.86	1530.29	1600.85	1688.7	1614.29
Nrp	ENSMUSG00000079036	neural regeneration protein	1408.09	1360.53	1472.21	1546.48	1575.92	1668.8	1709.3	1653.95	1666.83	1527.98	1572.74	1487.21	1580.57	1541.86	1530.29	1600.85	1688.7	1614.29
Gltp	ENSMUSG00000011884	glycolipid transfer protein	1407.22	1418.84	1611.15	1287.81	1139.63	1277.2	1170.1	1212.79	1293.04	1486.81	1418.59	1366.19	1298.93	1324.45	1136.15	1418.11	1380.89	1264.34
Ppil2	ENSMUSG00000022771	peptidylprolyl isomerase (cyclophilin)-like 2	1407.22	1592.69	1584.34	1714.29	1725.89	1844.51	1624.94	1660.66	1840.94	1933.99	1552.25	1724.24	2137.1	1861.16	1967.28	2370.05	2055.17	2005.42
Bach1	ENSMUSG00000025612	BTB and CNC homology 1, basic leucine zipper transcription factor 1	1407.22	1560.29	1154.13	2070.32	1900.72	1906.77	1700.74	1763.82	1640.04	1411.32	1107.36	1029.14	1322.59	882.264	1103.59	1379.89	1017.81	1141.49
Actr8	ENSMUSG00000015971	ARP8 actin-related protein 8	1406.34	1547.34	1455.15	1180.26	1128.4	1151.69	1117.53	1204.4	1282.08	1523.4	1578.6	1561.22	1038.7	1000.95	1007.63	1326.74	1397.04	1269.65
Slc25a38	ENSMUSG00000032519	solute carrier family 25, member 38	1406.34	1294.67	1327.19	1330.46	1150.06	1231.01	1322.93	1317.63	1388.01	1298.1	1256.63	1256.17	1232.46	1487.25	1269.82	1586.87	1652.98	1472.19
Anapc10	ENSMUSG00000036977	anaphase promoting complex subunit 10	1406.34	1354.05	1450.28	1514.03	1526.99	1343.47	1649.39	1411.56	1322.26	1306.1	1592.26	1890.26	1627.89	2002.95	2051.25	1458.2	1834.95	2072.48
Mrps28	ENSMUSG00000040269	mitochondrial ribosomal protein S28	1406.34	1328.14	1501.46	1173.77	1207	1050.28	1307.04	1219.5	1157.89	1198.59	1393.22	1674.23	1001.52	1394.82	1398.34	1128.15	1396.19	1352.66
Cebpg	ENSMUSG00000056216	CCAAT/enhancer binding protein (C/EBP), gamma	1406.34	1240.68	1254.06	1967.41	2105.23	2075.45	1665.28	1767.18	1713.09	1740.71	1741.53	1661.23	1692.1	1888.47	1794.2	1422.77	1485.47	1588.4
Hnrnph3	ENSMUSG00000020069	heterogeneous nuclear ribonucleoprotein H3	1405.46	1198.56	1215.06	1211.78	1209.41	1195.87	1294.81	1285.75	1267.47	1214.61	1393.22	1380.19	1413.84	1536.61	1437.76	1326.74	1520.34	1517.34
Katnbl1	ENSMUSG00000027132	katanin p80 subunit B like 1	1405.46	1629.4	1344.25	1273.9	1400.28	1296.28	1211.67	1389.75	1295.47	1475.37	1743.48	1729.24	1278.65	1478.84	1439.47	1142.14	1351.13	1392.5
Srprb	ENSMUSG00000032553	signal recognition particle receptor, B subunit	1405.46	1188.85	1367.4	1405.55	1199.78	1469.99	1198.22	1128.07	1274.77	1254.63	1195.17	1148.16	1287.67	1312.89	1153.29	1288.52	1388.54	1164.74
Ccm2	ENSMUSG00000000378	cerebral cavernous malformation 2	1404.59	1343.26	1500.24	1017.08	974.421	1043.25	1022.16	1118.01	1269.9	1069.36	1089.8	1034.14	828.027	880.164	793.422	928.626	863.054	772.948
Orc4	ENSMUSG00000026761	origin recognition complex, subunit 4	1404.59	1340.02	1294.28	1295.22	1475.67	1281.22	1085.74	1064.33	1036.14	1546.28	2015.69	2007.28	1523.12	1773.98	1758.21	1186.89	1426.8	1475.51
Snap23	ENSMUSG00000027287	synaptosomal-associated protein 23	1404.59	1588.37	1324.75	1569.66	1521.38	1611.56	1677.51	1313.43	1396.53	1813.9	1702.5	1571.22	1678.59	1459.94	1679.38	1399.47	1426.8	1710.58
Pcnp	ENSMUSG00000071533	PEST proteolytic signal containing nuclear protein	1404.59	1624	1390.56	1420.39	1621.63	1442.88	1271.58	1459.37	1317.39	1521.12	1739.58	1471.2	1223.45	1462.04	1413.77	1045.17	1113.04	1204.58
Por	ENSMUSG00000005514	P450 (cytochrome) oxidoreductase	1403.71	1466.35	1495.37	1220.13	1151.66	1279.21	1377.95	1370.46	1423.32	1562.29	1444.93	1426.2	1371.03	1214.16	1117.3	1640.95	1402.99	1278.95
Chmp6	ENSMUSG00000025371	charged multivesicular body protein 6	1403.71	1276.31	1411.28	1233.11	1299.23	1369.58	1282.59	1531.5	1475.67	975.573	960.037	958.133	1417.22	1716.21	1300.66	1399.47	1458.26	1186.65
Def6	ENSMUSG00000002257	differentially expressed in FDCP 6	1402.83	1538.7	1603.84	585.957	678.486	707.883	694.48	904.976	890.029	1056.78	1321.03	1163.16	414.577	734.17	493.533	586.452	800.982	580.375
Peg3	ENSMUSG00000002265	paternally expressed 3	1402.83	1463.11	1224.81	2392.97	2126.88	1951.95	1890.26	1571.76	1646.13	1186.01	1194.19	1079.15	1408.21	1090.23	1612.55	1109.5	1004.2	1315.47
Rabac1	ENSMUSG00000003380	Rab acceptor 1 (prenylated)	1402.83	1462.03	1773.24	1179.33	1447.6	1397.69	1331.49	1365.43	1397.75	1395.31	1339.56	1673.23	1375.54	1518.75	1576.56	1447.02	1502.48	1413.75
Nkain1	ENSMUSG00000078532	Na+/K+ transporting ATPase interacting 1	1402.83	1292.51	1550.21	1243.3	1135.62	1099.48	1163.99	1151.56	1178.59	1310.68	1204.92	1224.17	949.696	1017.75	836.264	1061.02	980.396	871.891
Pycrl	ENSMUSG00000022571	pyrroline-5-carboxylate reductase-like	1401.96	1278.47	1538.02	1374.03	1285.59	1277.2	1332.72	1286.59	1409.92	1351.85	1297.61	1391.19	1097.28	1194.21	1213.27	1290.38	1396.19	1336.72
Zyx	ENSMUSG00000029860	zyxin	1401.96	1176.97	978.632	1489	1235.07	1051.28	1573.58	1304.21	1138.41	473.49	477.091	446.062	396.552	403.321	397.568	476.434	475.318	405.068
Phf14	ENSMUSG00000029629	PHD finger protein 14	1401.08	1310.86	1145.6	1259.99	1219.03	1284.23	1340.05	1173.37	1324.69	1062.49	1031.26	985.137	1147.97	920.076	1016.2	960.326	867.306	1006.03
Aifm1	ENSMUSG00000036932	apoptosis-inducing factor, mitochondrion-associated 1	1401.08	1168.33	1364.97	1617.87	1410.71	1483.04	1574.81	1331.88	1390.44	1298.1	1261.51	1501.21	1553.54	1570.22	1607.41	1234.44	1681.89	1526.64
Fam76b	ENSMUSG00000037808	family with sequence similarity 76, member B	1401.08	1559.21	1267.47	1728.2	1711.45	1648.71	1911.04	1822.53	1742.31	1625.19	1551.28	1519.21	1743.93	1435.78	1756.5	1755.63	1719.31	2095.73
Plekha3	ENSMUSG00000002733	pleckstrin homology domain-containing, family A (phosphoinositide binding specific) member 3	1400.2	1662.87	1652.58	969.796	919.084	960.913	1014.82	1086.98	1033.7	1396.45	1514.2	1399.19	834.786	832.899	861.969	937.017	939.581	985.443
Arhgap21	ENSMUSG00000036591	Rho GTPase activating protein 21	1400.2	1674.75	1477.09	1277.61	1166.1	1325.4	1298.48	1148.2	1295.47	1742.99	1443.96	1367.19	1179.52	748.874	952.792	1178.5	869.857	1128.21
Lrfn4	ENSMUSG00000045045	leucine rich repeat and fibronectin type III domain containing 4	1400.2	1250.39	1351.56	1229.4	1452.41	1431.83	1219.01	1528.98	1350.26	1013.31	1024.43	1116.15	1202.05	1217.31	1026.48	1334.2	1411.5	1143.49
Mical3	ENSMUSG00000051586	microtubule associated monooxygenase, calponin and LIM domain containing 3	1400.2	1464.19	1523.4	1320.26	1235.87	1423.8	1168.88	1341.11	1497.59	1312.96	1194.19	1064.15	1096.15	956.837	1077.89	1228.84	993.15	996.068
Isoc2a	ENSMUSG00000086784	isochorismatase domain containing 2a	1400.2	1042	1267.47	1046.75	1053.02	1119.56	1007.48	941.041	1087.27	1434.19	1328.83	1479.21	1405.96	1493.55	1401.77	1252.15	1314.56	1200.59
Timm17b	ENSMUSG00000031158	translocase of inner mitochondrial membrane 17b	1399.32	1321.66	1563.62	1334.16	1304.04	1412.75	1161.54	1267.3	1296.69	1584.02	1526.89	1487.21	1471.3	1712.01	1484.03	1552.37	1548.4	1367.27
Kntc1	ENSMUSG00000029414	kinetochore associated 1	1398.45	1467.43	1301.59	2471.77	2241.57	2598.58	1957.5	1599.43	1991.91	2235.93	1773.73	1722.24	3568.97	1928.38	2693.87	2474.47	1635.13	2138.89
Depdc5	ENSMUSG00000037426	DEP domain containing 5	1398.45	1385.37	1468.56	1385.16	1259.93	1384.64	1418.3	1361.24	1515.85	1657.22	1444.93	1329.18	1343.99	970.491	1072.75	1560.76	1180.22	1231.14
Polr2i	ENSMUSG00000019738	polymerase (RNA) II (DNA directed) polypeptide I	1397.57	1275.23	1456.37	1153.37	1182.94	1041.24	1215.34	1241.3	1135.97	1191.73	1617.62	1684.23	1087.14	1512.45	1540.58	1143.07	1746.52	1514.69
Tomm40l	ENSMUSG00000005674	translocase of outer mitochondrial membrane 40-like	1396.69	1256.87	1399.09	1220.13	1039.38	1128.6	1086.96	1107.95	1059.27	1211.17	1155.17	1196.17	1002.64	1176.35	1074.46	1218.59	1278	1151.45
Srbd1	ENSMUSG00000024135	S1 RNA binding domain 1	1396.69	1509.54	1188.25	1760.65	1693.81	1873.63	1354.72	1284.08	1350.26	1526.83	1583.47	1448.2	1908.4	1655.3	1885.02	1342.59	1170.86	1379.89
Araf	ENSMUSG00000001127	Araf proto-oncogene, serine/threonine kinase	1395.82	1346.5	1495.37	1442.64	1360.18	1432.84	1272.8	1248.01	1384.35	1381.58	1408.83	1476.2	1434.12	1506.15	1408.62	1351.92	1476.97	1360.63
Rnf185	ENSMUSG00000020448	ring finger protein 185	1395.82	1507.38	1445.4	1775.49	1792.45	1720	1563.8	1648.08	1618.12	1478.8	1394.2	1404.19	2097.67	2053.36	1806.19	1892.68	1714.2	1617.61
Itfg1	ENSMUSG00000031703	integrin alpha FG-GAP repeat containing 1	1395.82	1387.53	1340.59	1514.03	1759.57	1647.71	1721.53	1688.34	1448.88	1367.86	1522.98	1457.2	1695.48	1634.29	1670.81	1314.62	1652.13	1685.35
Ttc39b	ENSMUSG00000038172	tetratricopeptide repeat domain 39B	1395.82	1348.66	1210.19	1853.37	1886.29	1928.86	1698.3	1453.5	1668.04	1700.68	1402	1558.22	1688.72	1388.52	1629.69	1655.86	1323.07	1731.83
Ipo4	ENSMUSG00000002319	importin 4	1394.94	1331.38	1329.62	1367.54	1271.16	1307.32	1143.2	1230.4	1272.34	1451.35	1419.57	1418.2	1294.43	1536.61	1372.64	1157.05	1135.15	1123.56
Gpd2	ENSMUSG00000026827	glycerol phosphate dehydrogenase 2, mitochondrial	1394.94	1349.74	1324.75	1436.15	1336.92	1381.63	1731.31	1648.92	1658.3	1057.92	1082.97	1092.15	1039.82	954.736	843.118	1077.8	1270.35	1189.97
Rnf14	ENSMUSG00000060450	ring finger protein 14	1394.94	1399.41	1427.12	1539.06	1612.81	1606.54	1607.82	1767.18	1719.18	1568.01	1524.94	1552.22	1293.3	1282.43	1238.97	1420.91	1538.19	1485.47
Zcchc17	ENSMUSG00000028772	zinc finger, CCHC domain containing 17	1394.06	1300.07	1523.4	879.862	841.29	946.856	1096.74	1028.27	1066.57	1475.37	1421.52	1614.22	1149.1	1156.4	1190.99	1442.35	1349.43	1367.27
Trmt10a	ENSMUSG00000004127	tRNA methyltransferase 10A	1393.19	1458.79	1285.75	1321.18	1416.32	1292.26	1396.3	1612.01	1373.4	1247.77	1405.91	1403.19	1048.83	1112.28	1165.29	1028.39	1249.09	1308.17
Nln	ENSMUSG00000021710	neurolysin (metallopeptidase M3 family)	1393.19	1444.76	1279.66	1394.43	1469.25	1370.58	1155.43	1310.92	1278.43	1622.9	1385.42	1394.19	1650.42	1243.57	1432.62	1284.79	1136.85	1101.65
Ptrh2	ENSMUSG00000072582	peptidyl-tRNA hydrolase 2	1392.31	1337.86	1333.28	1024.5	1009.71	920.75	1039.27	941.041	885.159	1054.49	1167.85	1342.19	1193.03	1537.66	1545.72	909.047	1269.5	1124.89
Flywch1	ENSMUSG00000040097	FLYWCH-type zinc finger 1	1391.43	1283.87	1499.03	1122.77	945.549	1085.42	1354.72	1342.79	1437.93	821.174	803.933	801.111	824.647	925.327	786.568	1181.29	1105.39	962.865
Meg3	ENSMUSG00000021268	maternally expressed 3	1390.56	1255.79	1330.84	1572.44	1457.22	1406.73	1443.98	1253.88	1392.88	794.869	767.834	831.115	641.017	726.818	759.149	544.496	573.102	651.428
Thap4	ENSMUSG00000026279	THAP domain containing 4	1390.56	1344.34	1569.71	1217.34	1179.73	1277.2	1212.89	1238.79	1378.27	1300.38	1241.02	1113.15	1122.06	1146.94	1038.48	1046.1	975.294	887.164
Zbtb43	ENSMUSG00000026788	zinc finger and BTB domain containing 43	1390.56	1527.9	1456.37	1376.81	1374.62	1449.9	1402.41	1475.3	1417.23	2092.96	1830.31	1764.24	2182.16	1812.84	1914.15	2073.56	1705.7	1854.68
2310022B05Rik	ENSMUSG00000031983	RIKEN cDNA 2310022B05 gene	1390.56	1367.01	1494.15	1415.75	1418.73	1498.1	1283.81	1379.69	1525.59	1310.68	1223.46	1158.16	1236.97	1218.36	1079.6	1191.55	1120.7	958.881
Ubac2	ENSMUSG00000041765	ubiquitin associated domain containing 2	1390.56	1403.72	1575.8	1097.74	1120.38	1224.99	1300.93	1322.66	1401.4	1324.4	1394.2	1232.17	844.925	773.032	800.277	1297.84	1221.88	1101.65
Exoc5	ENSMUSG00000061244	exocyst complex component 5	1390.56	1587.29	1160.22	1629.92	1564.69	1420.79	1512.45	1281.56	1314.95	1577.16	1452.74	1429.2	1515.23	1372.76	1406.91	1188.75	1139.4	1407.78
Aff1	ENSMUSG00000029313	AF4/FMR2 family, member 1	1389.68	1356.21	1362.53	2882.5	2911.23	2926.92	2438.01	2506.09	2659.13	2421.2	2139.59	1852.26	4973.79	3922.92	4243.01	4016.59	3048.32	3369.36
Atpaf2	ENSMUSG00000042709	ATP synthase mitochondrial F1 complex assembly factor 2	1389.68	1271.99	1364.97	1499.2	1365.79	1414.76	1225.12	1315.11	1283.3	1232.9	1269.32	1143.16	1537.76	1633.24	1496.02	1309.96	1403.84	1185.32
Spata2	ENSMUSG00000047030	spermatogenesis associated 2	1389.68	1577.57	1603.84	1241.45	1289.6	1454.93	1143.2	1266.46	1436.71	1557.71	1370.78	1263.18	1391.31	1229.92	1206.41	1317.42	1154.71	1093.68
Ift46	ENSMUSG00000002031	intraflagellar transport 46	1388.8	1419.92	1496.59	1538.14	1537.42	1600.52	1430.53	1551.63	1497.59	1505.1	1267.37	1332.18	1529.88	1558.67	1506.3	1716.47	1500.78	1470.2
Arhgap5	ENSMUSG00000035133	Rho GTPase activating protein 5	1388.8	1666.11	1218.72	1692.97	1522.18	1236.03	1852.35	1570.08	1672.91	2501.26	2316.19	2119.29	1848.7	1429.48	1910.73	2213.41	2010.11	2690.71
Tnks1bp1	ENSMUSG00000033955	tankyrase 1 binding protein 1	1387.93	1113.26	1226.03	1101.45	1126.8	1217.96	1173.77	1195.17	1272.34	820.03	750.272	716.099	524.98	531.459	493.533	648.919	602.012	543.853
Fam43a	ENSMUSG00000046546	family with sequence similarity 43, member A	1387.05	1222.32	1333.28	1274.83	1143.64	1265.15	997.703	953.622	1061.7	992.728	1160.04	979.136	870.837	1027.21	899.669	828.864	762.719	774.277
Klhl24	ENSMUSG00000062901	kelch-like 24	1385.3	1667.19	1323.53	4187	4564.94	4275.41	3506.63	3449.64	3456.62	2361.73	1939.59	1982.28	4949.01	3802.14	4635.44	3552.27	3075.53	3856.77
Atxn1l	ENSMUSG00000069895	ataxin 1-like	1385.3	1506.3	1378.37	1566.88	1585.54	1620.6	1496.55	1561.69	1619.34	976.717	804.909	772.107	1196.41	908.522	1000.77	1101.11	969.342	914.39
Chd7	ENSMUSG00000041235	chromodomain helicase DNA binding protein 7	1384.42	1658.55	1551.43	1908.07	1927.99	1878.65	2040.64	1970.15	2023.57	1190.59	1021.5	996.138	1266.26	962.088	1122.44	1354.71	1053.52	1316.8
Pofut2	ENSMUSG00000020260	protein O-fucosyltransferase 2	1383.54	1399.41	1542.9	1022.64	1073.07	1180.81	1204.34	1192.66	1308.87	1243.2	1232.24	1096.15	1033.06	1006.2	921.947	1288.52	1272.05	1081.73
Desi1	ENSMUSG00000022472	desumoylating isopeptidase 1	1383.54	1440.44	1495.37	1198.8	1046.6	1160.73	1201.89	1203.56	1161.54	1295.81	1221.51	1171.16	1140.09	1176.35	1038.48	1256.82	1174.26	1061.81
Ccar2	ENSMUSG00000033712	cell cycle activator and apoptosis regulator 2	1383.54	1426.4	1424.68	1504.76	1434.77	1550.31	1288.7	1302.53	1439.14	1589.74	1511.28	1406.2	2031.2	2030.26	1807.91	1991.51	1823.89	1603
Impad1	ENSMUSG00000066324	inositol monophosphatase domain containing 1	1382.67	1435.04	1291.84	1603.96	1653.71	1423.8	1826.68	1721.05	1570.64	1900.82	1903.49	1788.25	1989.52	1719.36	2092.37	1893.61	2084.08	2192.68
Krtcap2	ENSMUSG00000042747	keratinocyte associated protein 2	1381.79	1233.12	1336.94	1234.03	1187.75	1031.2	1476.99	1270.66	1160.33	928.681	1108.33	1204.17	929.418	1065.02	1096.74	964.056	1124.95	1083.72
Plod3	ENSMUSG00000004846	procollagen-lysine, 2-oxoglutarate 5-dioxygenase 3	1380.91	1427.48	1598.96	1183.04	1178.93	1304.31	1351.06	1208.59	1384.35	1307.24	1406.88	1356.19	1303.44	1281.38	1119.02	1441.42	1458.26	1268.99
Urod	ENSMUSG00000028684	uroporphyrinogen decarboxylase	1380.91	1446.92	1509.99	1463.96	1410.71	1476.01	1294.81	1429.17	1397.75	1494.81	1581.52	1751.24	1542.27	1624.84	1525.15	1544.91	1777.13	1589.06
Gmcl1	ENSMUSG00000001157	germ cell-less, spermatogenesis associated 1	1380.04	1214.76	1139.5	1102.38	1121.19	1067.35	1160.32	1066.01	1042.22	1302.67	1255.66	1212.17	1105.16	908.522	1045.33	938.882	914.923	986.771
Washc1	ENSMUSG00000024101	WASH complex subunit 1	1380.04	1410.2	1452.71	1674.43	1809.3	1943.92	1728.86	2017.95	1998	1477.66	1499.57	1372.19	2130.34	2262.38	1787.34	2645.09	2482.02	1984.17
Itpr3	ENSMUSG00000042644	inositol 1,4,5-triphosphate receptor 3	1380.04	1396.17	1461.25	1394.43	1440.38	1771.21	1458.65	1560.01	1978.52	1560	1278.1	1266.18	1598.6	1044.01	1228.69	1657.73	1045.87	1251.73
Fgf17	ENSMUSG00000022101	fibroblast growth factor 17	1379.16	1284.95	1407.62	1007.81	878.984	934.807	1333.94	1367.11	1464.71	1145.98	1452.74	1333.18	688.333	893.818	800.277	1131.88	1464.22	1211.88
Txnl4a	ENSMUSG00000057130	thioredoxin-like 4A	1379.16	1255.79	1286.97	969.796	1052.21	933.803	1161.54	1143.17	991.086	1069.36	1282	1422.2	816.761	1084.97	1076.18	1019.06	1480.37	1247.08
Rida	ENSMUSG00000022323	reactive intermediate imine deaminase A homolog	1378.28	1567.85	1377.15	1309.13	1513.36	1242.06	1292.37	1397.3	1210.24	1009.88	1151.26	1436.2	936.177	1287.69	1216.7	931.423	1152.16	1202.59
B4galnt3	ENSMUSG00000041372	beta-1,4-N-acetyl-galactosaminyl transferase 3	1378.28	1279.55	1484.4	894.697	866.954	1001.08	894.998	941.88	942.384	1067.07	992.233	968.134	904.634	796.138	745.44	872.685	792.479	721.817
Fam83h	ENSMUSG00000046761	family with sequence similarity 83, member H	1378.28	1507.38	1478.31	656.42	749.863	739.01	751.945	896.589	922.903	674.781	700.514	610.085	357.122	339.252	353.013	433.545	393.689	360.576
Tmem147	ENSMUSG00000006315	transmembrane protein 147	1377.41	1314.1	1350.34	1354.56	1293.61	1230.01	1371.84	1317.63	1266.25	1143.7	1194.19	1288.18	1119.81	1164.8	1259.54	1081.53	1092.64	1091.69
Grb7	ENSMUSG00000019312	growth factor receptor bound protein 7	1377.41	1358.37	1574.59	998.537	894.222	984.007	1067.4	1098.72	1170.07	1224.9	1176.63	1141.16	700.725	639.642	656.33	937.95	808.635	772.948
Gpatch3	ENSMUSG00000028850	G patch domain containing 3	1377.41	1087.35	1155.35	1172.84	1249.5	1182.82	1179.88	1278.21	1257.73	794.869	887.839	889.123	1051.09	1488.3	1115.59	889.467	1090.08	933.647
Ccdc115	ENSMUSG00000042111	coiled-coil domain containing 115	1377.41	1232.04	1377.15	1294.3	1349.75	1318.37	1211.67	1260.59	1185.89	1101.38	1260.54	1313.18	1184.02	1444.18	1427.47	1173.84	1525.44	1343.36
Ppp1r37	ENSMUSG00000051403	protein phosphatase 1, regulatory subunit 37	1377.41	1268.75	1446.62	1164.5	1158.08	1314.35	1100.41	1118.01	1257.73	1450.21	1353.22	1266.18	1576.07	1619.59	1417.19	1589.67	1486.32	1253.72
Cdip1	ENSMUSG00000004071	cell death inducing Trp53 target 1	1375.65	1388.61	1456.37	1306.35	1290.41	1393.68	1055.17	1190.98	1280.86	1570.29	1659.58	1446.2	1408.21	1527.16	1384.63	1477.78	1458.26	1309.5
Mrps22	ENSMUSG00000032459	mitochondrial ribosomal protein S22	1375.65	1469.59	1460.03	1183.04	1494.11	1311.34	1347.39	1498.79	1370.96	1494.81	1742.51	1881.26	1288.79	1433.68	1509.73	1411.59	1625.77	1599.02
Khdrbs3	ENSMUSG00000022332	KH domain containing, RNA binding, signal transduction associated 3	1374.78	1308.7	1388.12	1180.26	1235.87	1198.88	1321.71	1301.69	1306.43	1362.14	1432.25	1311.18	1262.88	1450.48	1259.54	1405.99	1497.38	1312.82
Mllt1	ENSMUSG00000024212	myeloid/lymphoid or mixed-lineage leukemia; translocated to, 1	1374.78	1375.65	1481.96	876.154	915.074	949.868	1060.06	1009.82	1159.11	1426.19	1340.54	1279.18	1262.88	1206.81	1071.03	1323.94	1178.52	1130.2
L2hgdh	ENSMUSG00000020988	L-2-hydroxyglutarate dehydrogenase	1373.9	1360.53	1250.41	1078.27	1046.6	995.052	1157.87	1090.33	1019.09	1531.41	1510.3	1574.22	1181.77	1107.03	1244.11	1201.81	1218.48	1290.24
Ankhd1	ENSMUSG00000024483	ankyrin repeat and KH domain containing 1	1373.9	1613.2	1421.03	2022.11	2049.09	1969.02	2008.86	1736.15	1973.65	2566.45	2040.08	2106.29	2702.63	1674.2	2357.99	2505.24	1863.01	2561.89
Smurf1	ENSMUSG00000038780	SMAD specific E3 ubiquitin protein ligase 1	1373.9	1549.5	1686.71	1164.5	1215.02	1258.12	1050.28	1071.04	1297.91	1553.14	1287.85	1286.18	1355.26	1222.57	1100.17	1196.21	1004.2	962.865
Gtf3c3	ENSMUSG00000041303	general transcription factor IIIC, polypeptide 3	1373.9	1599.17	1176.06	1923.83	1904.73	1929.86	1665.28	1342.79	1491.5	1730.41	1646.89	1577.22	2030.07	1725.67	2054.67	1491.77	1306.91	1702.61
Ecsit	ENSMUSG00000066839	ECSIT signalling integrator	1373.9	1301.14	1304.03	1137.61	968.807	1079.4	1266.69	1280.72	1299.13	1199.74	1309.32	1222.17	988	1147.99	1011.06	1379.89	1531.39	1363.28
H19	ENSMUSG00000000031	H19, imprinted maternally expressed transcript	1372.14	1247.16	1681.83	834.432	974.421	1350.5	836.31	1103.75	1334.43	29.7361	43.9041	43.006	34.9236	56.717	35.9868	41.956	38.2635	25.8978
Oip5os1	ENSMUSG00000085438	Opa interacting protein 5, opposite strand 1	1372.14	1384.29	1228.47	1638.27	1535.01	1331.42	1675.06	1402.34	1482.98	1883.67	2050.81	1939.27	1902.77	1756.13	2118.08	1831.15	1868.11	2192.68
Nktr	ENSMUSG00000032525	natural killer tumor recognition sequence	1369.51	1448	1341.81	1682.77	1588.75	1691.89	1673.84	1293.3	1585.25	1909.97	1484.93	1473.2	1626.76	964.189	1442.9	1592.46	1183.62	1520
Znrf1	ENSMUSG00000033545	zinc and ring finger 1	1369.51	1382.13	1545.34	1250.72	1286.4	1365.56	1281.36	1331.88	1375.83	1322.11	1137.6	1241.17	1356.39	1353.86	1165.29	1357.51	1238.04	1108.29
Exoc6b	ENSMUSG00000033769	exocyst complex component 6B	1369.51	1445.84	1268.69	1473.24	1380.23	1490.07	1393.85	1250.53	1420.88	1423.9	1212.73	1104.15	1284.29	956.837	1136.15	1025.59	838.396	999.388
Mis12	ENSMUSG00000040599	MIS12 kinetochore complex component	1369.51	1463.11	1166.31	1550.19	1458.82	1465.97	1580.92	1334.4	1445.23	1861.94	1631.28	1560.22	2030.07	1556.57	1980.99	1821.82	1619.82	1937.02
Dennd2c	ENSMUSG00000007379	DENN/MADD domain containing 2C	1368.64	1642.36	1564.84	1692.97	1732.3	1652.73	1420.75	1626.27	1478.11	2084.96	1896.66	1796.25	2487.46	2186.75	2322	1800.38	1910.62	1926.39
Nipsnap2	ENSMUSG00000029432	nipsnap homolog 2	1368.64	1436.12	1439.31	1472.31	1403.49	1348.49	1341.27	1542.4	1509.76	1378.15	1329.81	1195.17	1749.56	1682.6	1528.58	1838.61	1758.42	1624.92
Zfp217	ENSMUSG00000052056	zinc finger protein 217	1368.64	1505.22	1372.28	1364.76	1483.69	1566.38	1440.31	1596.08	1637.6	2080.38	1918.12	1848.26	2256.51	2030.26	2059.81	2942.51	2430.16	2473.57
Atxn3	ENSMUSG00000021189	ataxin 3	1367.76	1397.25	1230.91	1829.26	1762.78	1582.44	1763.1	1649.76	1654.65	2182.17	1973.73	1846.26	1963.61	1766.63	1989.55	2090.34	2039.02	2241.15
Tspan14	ENSMUSG00000037824	tetraspanin 14	1367.76	1491.19	1512.43	973.504	963.193	1089.44	1110.19	1256.4	1239.47	1503.96	1383.47	1489.21	1001.52	813.994	776.286	1545.85	1191.27	1103.64
Timm22	ENSMUSG00000020843	translocase of inner mitochondrial membrane 22	1366.88	1249.32	1384.47	1289.66	1242.29	1342.47	1393.85	1337.75	1263.82	1046.48	1095.65	1184.16	1278.65	1486.2	1293.81	1412.52	1554.35	1348.68
Atg4b	ENSMUSG00000026280	autophagy related 4B, cysteine peptidase	1366.88	1293.59	1441.75	1349.93	1311.26	1366.57	1274.03	1301.69	1361.22	1147.13	1069.31	1166.16	1381.17	1475.69	1214.98	1467.53	1385.99	1265.01
Usp33	ENSMUSG00000025437	ubiquitin specific peptidase 33	1366.01	1346.5	1262.59	1553.9	1502.13	1580.44	1440.31	1399.82	1358.79	1706.39	1747.38	1605.22	1634.65	1338.1	1549.14	1488.04	1375.78	1543.24
1700017B05Rik	ENSMUSG00000032300	RIKEN cDNA 1700017B05 gene	1366.01	1298.99	1351.56	1682.77	1478.07	1475.01	1392.63	1279.04	1414.79	1191.73	1059.55	1018.14	923.785	937.931	935.656	1047.04	877.509	842.009
Leprot	ENSMUSG00000035212	leptin receptor overlapping transcript	1366.01	1386.45	1468.56	1317.48	1479.68	1400.7	1516.12	1512.21	1534.11	1328.97	1314.2	1386.19	1394.69	1428.43	1377.78	1819.96	1863.86	1650.82
Osbpl1a	ENSMUSG00000044252	oxysterol binding protein-like 1A	1366.01	1406.96	1249.19	1726.35	1751.55	1815.39	1556.47	1622.08	1622.99	1753.29	1546.4	1497.21	2192.3	1747.72	1814.76	1905.73	1595.16	1739.8
Wasf3	ENSMUSG00000029636	WAS protein family, member 3	1365.13	1423.16	1467.34	1349.93	1383.44	1419.78	1320.49	1468.59	1452.54	1309.53	1177.61	1036.14	1316.96	1019.86	1148.15	1306.23	1130.9	1132.86
Ldah	ENSMUSG00000037669	lipid droplet associated hydrolase	1365.13	1372.41	1207.75	1522.38	1460.43	1442.88	1490.44	1371.3	1274.77	1108.24	1067.36	997.138	1104.04	915.874	1081.32	1116.96	931.929	1012
Yeats2	ENSMUSG00000041215	YEATS domain containing 2	1365.13	1400.49	1419.81	1642.9	1697.02	1768.2	1782.66	1760.47	1892.07	1516.54	1443.96	1349.19	1910.66	1574.42	1833.61	2119.24	1769.47	1949.64
Mapk9	ENSMUSG00000020366	mitogen-activated protein kinase 9	1364.25	1495.51	1363.75	1277.61	1290.41	1289.25	1408.52	1379.69	1283.3	1452.49	1496.64	1350.19	1259.5	1009.35	1065.89	1434.9	1236.34	1393.83
Ppp2r5e	ENSMUSG00000021051	protein phosphatase 2, regulatory subunit B', epsilon	1364.25	1470.67	1356.44	1347.14	1352.16	1347.49	1512.45	1418.27	1475.67	1802.47	1761.04	1586.22	1535.51	1472.54	1715.37	1728.59	1641.93	1782.96
Crbn	ENSMUSG00000005362	cereblon	1363.38	1689.87	1382.03	1683.7	2293.7	2059.39	1353.5	1627.95	1424.53	1708.68	1686.89	1515.21	1765.33	1790.79	1790.77	1278.26	1196.37	1385.2
Fastkd3	ENSMUSG00000021532	FAST kinase domains 3	1363.38	1266.59	1219.94	1803.3	1759.57	1714.98	1352.28	1449.3	1305.21	1223.75	1129.8	1157.16	1585.08	1376.96	1600.55	1262.41	1175.96	1265.01
Katnb1	ENSMUSG00000031787	katanin p80 (WD40-containing) subunit B 1	1363.38	1365.93	1430.78	1221.98	1179.73	1309.33	1159.1	1242.14	1284.52	1738.42	1466.4	1449.2	1867.85	1745.62	1663.96	1787.33	1443.81	1409.77
Crebbp	ENSMUSG00000022521	CREB binding protein	1362.5	1785.97	1670.87	2040.65	1983.33	1966.01	2056.54	1788.15	2054.01	2916.43	2386.43	2145.3	2758.96	1715.16	2453.95	2451.16	1891.07	2430.41
Sipa1l3	ENSMUSG00000030583	signal-induced proliferation-associated 1 like 3	1362.5	1367.01	1395.43	1116.28	1158.08	1248.08	1166.43	1208.59	1377.05	1737.27	1582.5	1449.2	1776.6	1509.3	1377.78	2212.48	1621.52	1628.24
Pef1	ENSMUSG00000028779	penta-EF hand domain containing 1	1361.62	1481.47	1505.12	1295.22	1353.76	1388.66	1285.03	1310.08	1313.74	1160.85	1259.56	1280.18	1173.88	1292.94	1307.52	1297.84	1230.38	1178.68
Kit	ENSMUSG00000005672	KIT proto-oncogene receptor tyrosine kinase	1360.75	1249.32	1413.72	1481.58	1178.13	1499.11	1434.2	1289.11	1435.49	2782.61	2294.72	2447.34	2962.87	2094.33	2405.97	2967.69	2471.82	2530.01
Ppdpf	ENSMUSG00000016344	pancreatic progenitor cell differentiation and proliferation factor	1360.75	1268.75	1499.03	1218.27	1142.04	1141.65	1206.78	1170.01	1184.68	1554.28	1304.44	1487.21	1346.25	1434.73	1374.35	1447.95	1442.96	1377.23
Tti1	ENSMUSG00000027650	TELO2 interacting protein 1	1360.75	1483.63	1395.43	1409.26	1509.35	1528.22	1362.06	1531.5	1496.37	1945.43	1584.45	1441.2	2213.7	1810.74	1771.92	1984.99	1658.93	1635.54
Necap2	ENSMUSG00000028923	NECAP endocytosis associated 2	1360.75	1432.88	1556.31	1376.81	1458.82	1552.32	1338.83	1395.63	1547.51	1382.73	1281.02	1199.17	1515.23	1653.2	1353.79	1653.07	1442.96	1263.01
Mis18a	ENSMUSG00000022978	MIS18 kinetochore protein A	1359.87	1471.75	1600.18	1134.83	1235.87	1184.83	1107.74	1265.62	1228.51	1510.82	1678.11	1775.25	1355.26	1556.57	1484.03	1386.41	1544.14	1405.78
Pdrg1	ENSMUSG00000027472	p53 and DNA damage regulated 1	1359.87	1495.51	1579.46	1215.49	1430.76	1308.33	1071.06	1140.66	1022.74	1467.36	1508.35	1730.24	1529.88	1889.52	1804.48	1213.93	1267.8	1272.97
Cryzl1	ENSMUSG00000058240	crystallin, zeta (quinone reductase)-like 1	1359.87	1302.22	1221.16	2061.97	2153.35	2128.67	1443.98	1486.21	1394.09	1086.51	1107.36	1170.16	1238.1	1147.99	1271.53	828.864	823.09	894.469
Zw10	ENSMUSG00000032264	zw10 kinetochore protein	1358.99	1363.77	1307.69	1631.78	1411.51	1589.47	1376.73	1300.85	1358.79	1571.44	1517.13	1475.2	1821.66	1742.47	1759.92	1464.73	1370.68	1488.13
Anapc13	ENSMUSG00000035048	anaphase promoting complex subunit 13	1358.99	1107.86	1091.97	1053.24	1130.01	852.472	1159.1	985.493	868.113	786.863	1355.17	1294.18	842.672	1595.43	1240.69	806.488	1427.65	1152.78
Arhgap32	ENSMUSG00000041444	Rho GTPase activating protein 32	1358.99	1577.57	1410.06	1966.48	2032.25	1924.84	1731.31	1813.31	1917.64	2348.01	2060.57	1786.25	2728.55	1798.14	2200.33	2844.62	1820.49	2384.59
Sac3d1	ENSMUSG00000024790	SAC3 domain containing 1	1358.12	1315.18	1544.12	681.453	636.782	646.633	898.666	901.621	925.338	1295.81	1436.15	1398.19	731.142	827.648	762.577	976.176	1118.99	948.256
Zfas1	ENSMUSG00000074578	zinc finger, NFX1-type containing 1, antisense RNA 1	1358.12	1120.82	1057.85	1433.37	1435.57	1132.61	2252.17	2001.18	1694.83	892.083	993.209	1472.2	918.152	1474.64	1365.78	1181.29	1959.94	1686.01
Usp32	ENSMUSG00000000804	ubiquitin specific peptidase 32	1357.24	1660.71	1408.84	1686.48	1717.07	1679.84	1835.24	1603.63	1787.36	2137.57	1893.73	1745.24	1891.51	1154.3	1641.68	1886.16	1520.34	1937.68
Bsdc1	ENSMUSG00000040859	BSD domain containing 1	1357.24	1501.99	1779.33	1185.82	1233.46	1496.09	1327.83	1346.14	1517.07	1674.37	1566.89	1377.19	1587.33	1369.61	1298.95	1793.85	1617.27	1478.16
Anapc16	ENSMUSG00000020107	anaphase promoting complex subunit 16	1356.36	1185.61	1328.4	1425.02	1457.22	1369.58	1425.64	1390.59	1346.61	1157.42	1162	1287.18	1173.88	1498.8	1496.02	1488.04	1642.78	1541.91
Ifnar1	ENSMUSG00000022967	interferon (alpha and beta) receptor 1	1356.36	1384.29	1563.62	1008.74	981.639	1194.87	1232.46	1266.46	1321.04	1778.45	1653.72	1455.2	1215.57	979.943	985.352	1473.12	1364.73	1234.46
Trim26	ENSMUSG00000024457	tripartite motif-containing 26	1356.36	1153.21	1224.81	1362.91	1277.57	1375.6	1183.55	1175.88	1161.54	1030.47	1034.19	940.13	1238.1	1313.94	1160.14	1047.04	885.162	866.579
Zfp985	ENSMUSG00000065999	zinc finger protein 985	1356.36	1517.1	1411.28	1514.96	1705.04	1542.28	1518.56	1676.6	1597.43	1527.98	1858.61	1769.25	1724.77	2236.12	2102.66	1455.41	1862.16	2033.97
Mfn2	ENSMUSG00000029020	mitofusin 2	1355.49	1257.95	1355.22	1298.01	1197.38	1270.17	1198.22	1131.43	1341.74	1175.72	1028.33	973.135	1392.44	1263.53	1190.99	1597.13	1440.41	1288.91
Clk3	ENSMUSG00000032316	CDC-like kinase 3	1355.49	1372.41	1283.31	1139.46	1083.49	1149.68	1337.61	1320.14	1379.48	1398.74	1301.51	1342.19	1298.93	1425.28	1262.96	1280.12	1357.08	1253.72
Nudt1	ENSMUSG00000036639	nudix (nucleoside diphosphate linked moiety X)-type motif 1	1355.49	1141.34	1319.87	1241.45	1190.96	1279.21	1018.49	931.815	1092.14	928.681	1025.4	1230.17	1178.39	1538.71	1235.55	1075.01	1309.46	1169.38
Acads	ENSMUSG00000029545	acyl-Coenzyme A dehydrogenase, short chain	1354.61	1286.03	1327.19	1145.03	1095.52	1241.05	1083.29	1111.3	1233.38	1745.28	1412.74	1411.2	1607.61	1537.66	1372.64	1652.13	1404.7	1296.22
Ska2	ENSMUSG00000020492	spindle and kinetochore associated complex subunit 2	1353.73	1431.8	1140.72	2454.16	2526.28	2282.29	2506.48	2412.15	2198.9	1371.29	1429.32	1623.23	2589.98	2796.99	2909.79	2670.27	3188.62	3549.99
Psme1	ENSMUSG00000022216	proteasome (prosome, macropain) activator subunit 1 (PA28 alpha)	1352.86	1252.55	1261.38	1244.23	1146.05	1196.87	1137.09	1081.11	1199.29	1361	1390.3	1311.18	1340.62	1422.13	1343.51	1343.52	1506.73	1232.47
Aars2	ENSMUSG00000023938	alanyl-tRNA synthetase 2, mitochondrial	1352.86	1175.89	1395.43	1181.19	1105.95	1221.98	926.788	894.912	989.868	1145.98	1032.23	1149.16	1108.54	1119.64	1137.87	794.367	875.809	707.872
Nupl1	ENSMUSG00000114797	nucleoporin like 1	1351.1	1338.94	1081	1366.61	1322.49	1184.83	1486.77	1382.21	1269.9	1526.83	1635.18	1464.2	1364.27	1352.81	1425.76	1349.12	1509.28	1590.39
Pik3r4	ENSMUSG00000032571	phosphoinositide-3-kinase regulatory subunit 4	1350.23	1324.9	1300.37	1498.27	1422.74	1573.41	1521.01	1608.66	1724.05	1684.66	1577.62	1320.18	1853.2	1570.22	1525.15	2172.39	1889.37	1764.37
Gtf2a2	ENSMUSG00000033543	general transcription factor II A, 2	1350.23	1341.1	1201.66	1367.54	1386.65	1206.92	1243.46	1268.98	1099.45	1046.48	1254.68	1326.18	1287.67	1619.59	1535.44	983.635	1254.19	1172.7
Emc4	ENSMUSG00000027131	ER membrane protein complex subunit 4	1349.35	1462.03	1600.18	1387.01	1476.47	1547.3	1357.17	1315.11	1350.26	1298.1	1303.46	1448.2	1403.7	1638.49	1639.97	1370.56	1533.09	1366.6
Fam8a1	ENSMUSG00000069237	family with sequence similarity 8, member A1	1349.35	1371.33	1307.69	1132.05	1159.68	1201.89	1194.55	1279.88	1163.98	1429.62	1520.06	1467.2	1303.44	1397.97	1367.5	1322.08	1400.44	1393.83
Sec24b	ENSMUSG00000001052	Sec24 related gene family, member B (S. cerevisiae)	1348.47	1631.56	1552.65	1249.79	1184.54	1298.29	1226.34	1216.14	1364.87	1817.33	1828.36	1498.21	1359.77	1184.75	1252.68	1465.66	1333.27	1366.6
Iars2	ENSMUSG00000026618	isoleucine-tRNA synthetase 2, mitochondrial	1348.47	1046.31	1343.03	1589.13	1411.51	1561.36	1557.69	1392.27	1385.57	1268.36	1117.12	1455.2	1443.13	1174.25	1304.09	1216.72	1558.6	1368.6
Sox13	ENSMUSG00000070643	SRY (sex determining region Y)-box 13	1348.47	1563.53	1390.56	1084.76	982.441	984.007	1082.07	1202.72	1217.55	1922.55	1970.81	1782.25	1367.65	1492.5	1410.34	1753.76	1659.79	1573.79
Mrpl22	ENSMUSG00000020514	mitochondrial ribosomal protein L22	1347.6	1296.83	1412.5	1142.24	1215.82	1125.58	1375.51	1354.53	1205.37	1112.82	1247.85	1484.21	992.506	1192.11	1244.11	1183.16	1478.67	1432.35
Snx30	ENSMUSG00000028385	sorting nexin family member 30	1347.6	1306.54	1185.81	2087.93	2264.03	2101.56	1594.37	1794.86	1745.97	1521.12	1283.95	1272.18	2427.75	1873.76	1924.43	2141.62	1644.48	1737.14
Npat	ENSMUSG00000033054	nuclear protein in the AT region	1347.6	1620.76	1252.84	1726.35	1616.02	1681.85	1744.76	1436.72	1633.95	2096.4	1783.48	1599.22	1982.76	1263.53	1765.06	1626.96	1252.49	1682.03
Capg	ENSMUSG00000056737	capping protein (actin filament), gelsolin-like	1346.72	1274.15	1395.43	1201.58	1098.73	1174.78	1121.19	1180.08	1305.21	839.473	782.469	875.121	701.851	733.12	711.167	875.482	839.246	783.573
Dennd5a	ENSMUSG00000035901	DENN/MADD domain containing 5A	1345.84	1659.63	1626.99	1183.04	1122.79	1277.2	1289.92	1352.85	1329.56	1991.18	1697.63	1461.2	1264.01	889.616	1011.06	1687.56	1249.94	1383.21
Chrac1	ENSMUSG00000068391	chromatin accessibility complex 1	1345.84	1462.03	1612.37	1321.18	1564.69	1253.1	1485.55	1543.24	1480.54	1243.2	1329.81	1509.21	1325.97	1530.31	1605.7	1326.74	1522.89	1553.87
Rell1	ENSMUSG00000047881	RELT-like 1	1344.97	1238.52	1245.53	2226.08	2236.76	2193.93	1995.41	2237.7	2044.27	1509.68	1529.81	1483.21	3633.18	3218.16	2866.95	3363.01	2928.43	2696.69
Haus8	ENSMUSG00000035439	4HAUS augmin-like complex, subunit 8	1344.09	1178.05	1343.03	1290.59	1256.72	1352.51	1325.38	1279.04	1388.01	1208.89	1096.63	1266.18	1332.73	1426.33	1422.33	1374.29	1346.02	1280.28
Med26	ENSMUSG00000045248	mediator complex subunit 26	1344.09	1405.88	1450.28	1288.73	1335.32	1426.81	1167.65	1291.62	1397.75	1666.37	1432.25	1459.2	2070.63	1930.48	1886.73	1537.45	1284.8	1244.42
Foxk1	ENSMUSG00000056493	forkhead box K1	1344.09	1606.72	1622.12	1081.05	1112.36	1169.76	1068.62	1152.4	1332	1503.96	1435.18	1262.18	1115.3	959.988	891.101	1187.82	1049.27	1025.95
Usb1	ENSMUSG00000031792	U6 snRNA biogenesis 1	1343.21	1259.03	1375.93	1038.4	994.471	1096.47	1094.29	1096.2	1227.29	1119.68	1054.67	1084.15	1043.2	1055.57	976.784	1185.02	1206.58	1078.41
Ntmt1	ENSMUSG00000026857	N-terminal Xaa-Pro-Lys N-methyltransferase 1	1342.33	1210.44	1325.97	1193.24	1045.8	1174.78	1342.5	1162.46	1217.55	840.617	723.93	945.131	814.508	1029.31	915.092	851.241	866.455	880.524
Nsd3	ENSMUSG00000054823	nuclear receptor binding SET domain protein 3	1341.46	1357.29	1375.93	1581.71	1593.56	1580.44	1459.87	1346.98	1428.19	1608.04	1485.91	1393.19	1772.09	1471.49	1586.84	1688.5	1510.98	1630.23
Riok1	ENSMUSG00000021428	RIO kinase 1	1338.83	1340.02	1154.13	1443.57	1613.61	1555.33	1463.54	1457.69	1429.4	1399.88	1425.42	1426.2	1576.07	1326.55	1518.3	1493.63	1375.78	1628.24
Tbc1d9	ENSMUSG00000031709	TBC1 domain family, member 9	1338.83	1159.69	1285.75	2216.81	2340.21	2441.94	1902.48	2034.73	2129.5	877.215	795.152	804.112	1457.78	1256.18	1525.15	1528.13	1249.09	1419.73
Foxh1	ENSMUSG00000033837	forkhead box H1	1338.83	1381.05	1528.27	1494.56	1303.24	1633.65	1683.62	1468.59	1728.92	1142.55	942.475	978.136	1028.56	968.39	949.365	1288.52	1135.15	1047.2
Lrrc41	ENSMUSG00000028703	leucine rich repeat containing 41	1337.95	1424.24	1451.5	1119.99	1116.37	1094.46	1045.39	1140.66	1081.18	1194.02	1310.29	1143.16	935.051	1173.2	940.797	1007.88	1049.27	921.695
Trim13	ENSMUSG00000035235	tripartite motif-containing 13	1337.95	1692.03	1494.15	1907.14	2378.71	2181.89	1918.38	2240.21	1965.13	1529.12	1846.9	1830.25	2886.27	3286.43	3123.99	2508.04	3125.7	3032.69
Wdr59	ENSMUSG00000031959	WD repeat domain 59	1337.07	1410.2	1318.65	1607.67	1661.73	1710.97	1562.58	1540.72	1646.13	1686.95	1437.13	1370.19	1925.3	1727.77	1653.68	1775.21	1565.4	1604.33
Uhrf1bp1l	ENSMUSG00000019951	UHRF1 (ICBP90) binding protein 1-like	1336.2	1444.76	1040.79	1481.58	1390.66	1352.51	1413.41	1216.98	1398.97	1571.44	1342.49	1212.17	1315.83	915.874	1220.12	1249.36	980.396	1246.41
Idh2	ENSMUSG00000030541	isocitrate dehydrogenase 2 (NADP+), mitochondrial	1336.2	1282.79	1388.12	1358.27	1328.1	1435.85	1179.88	1311.75	1355.13	2525.28	1917.15	1919.27	2413.11	2054.42	1907.3	2534.14	1851.95	1723.86
Hectd1	ENSMUSG00000035247	HECT domain E3 ubiquitin protein ligase 1	1336.2	1541.94	1347.9	2348.46	1988.94	1944.92	2005.19	1593.56	1842.15	2137.57	1657.62	1664.23	2422.12	1511.4	2208.9	1958.88	1437.86	1939.01
Mid1ip1	ENSMUSG00000008035	Mid1 interacting protein 1 (gastrulation specific G12-like (zebrafish))	1335.32	1226.64	1206.53	1626.22	1603.99	1480.03	1329.05	1383.88	1250.42	846.335	750.272	761.106	655.662	679.554	647.762	698.334	682.791	623.538
Clstn3	ENSMUSG00000008153	calsyntenin 3	1335.32	1428.56	1477.09	1020.79	952.767	1104.5	1171.32	1306.72	1422.1	1158.56	1339.56	1202.17	786.344	910.623	837.977	1280.12	1519.49	1296.88
Crcp	ENSMUSG00000025532	calcitonin gene-related peptide-receptor component protein	1335.32	1440.44	1245.53	1284.1	1446.79	1396.69	1529.57	1669.89	1467.15	1153.99	1245.9	1256.17	1275.27	1425.28	1427.47	1516.01	1692.1	1707.26
Arhgap12	ENSMUSG00000041225	Rho GTPase activating protein 12	1335.32	1545.18	1227.25	2317.87	2222.32	2264.22	1924.49	1674.08	1920.08	2073.52	1736.65	1827.25	2648.56	1989.3	2531.07	1957.01	1705.7	2215.92
Zfp423	ENSMUSG00000045333	zinc finger protein 423	1335.32	1430.72	1497.81	2057.34	1794.86	1935.88	1733.75	1539.05	1840.94	945.837	1179.56	1120.16	928.291	1376.96	1317.8	547.293	651.33	661.389
Psmg2	ENSMUSG00000024537	proteasome (prosome, macropain) assembly chaperone 2	1334.44	1358.37	1357.65	1307.28	1332.11	1236.03	1362.06	1325.17	1083.62	1099.09	1138.58	1318.18	974.481	940.032	963.074	778.517	897.917	969.506
Ssna1	ENSMUSG00000026966	SS nuclear autoantigen 1	1334.44	1334.62	1517.31	1216.42	1212.61	1223.98	1132.2	1102.91	1100.67	1306.1	1212.73	1528.21	1432.99	1561.82	1562.85	1430.23	1518.64	1410.43
Rps6ka2	ENSMUSG00000023809	ribosomal protein S6 kinase, polypeptide 2	1333.57	1195.33	1340.59	1399.99	1324.89	1544.29	1237.35	1205.24	1310.08	898.945	645.878	636.088	973.354	713.164	707.74	916.506	641.976	618.226
Psmd9	ENSMUSG00000029440	proteasome (prosome, macropain) 26S subunit, non-ATPase, 9	1333.57	1271.99	1407.62	1232.18	1256.72	1247.08	1272.8	1280.72	1362.44	1084.22	1068.33	1197.17	1158.11	1518.75	1348.65	1229.78	1346.87	1158.09
Sult4a1	ENSMUSG00000018865	sulfotransferase family 4A, member 1	1332.69	1247.16	1570.93	1146.88	985.649	1188.84	1172.55	1100.4	1286.95	893.227	1057.6	944.131	781.838	957.887	711.167	841.917	979.545	801.502
Rab40c	ENSMUSG00000025730	Rab40C, member RAS oncogene family	1331.81	1394.01	1552.65	1221.98	1187.75	1320.38	1097.96	1135.62	1211.46	1318.68	1371.76	1359.19	1420.6	1538.71	1374.35	1334.2	1267.8	1108.96
Txndc12	ENSMUSG00000028567	thioredoxin domain containing 12 (endoplasmic reticulum)	1331.81	1120.82	1305.25	1456.55	1296.82	1518.18	1546.68	1502.14	1506.11	1111.67	1127.85	1193.17	1398.07	1455.74	1379.49	1435.83	1523.74	1480.82
Btg1	ENSMUSG00000036478	BTG anti-proliferation factor 1	1331.81	1514.94	1501.46	2879.72	3035.54	2853.62	2138.46	2543.83	2269.51	1584.02	1703.48	1507.21	2950.48	3205.56	2911.5	2260.96	2504.13	2107.02
Clic1	ENSMUSG00000007041	chloride intracellular channel 1	1330.94	1450.16	1429.56	1091.25	1138.83	1238.04	1208	1339.43	1492.72	1303.81	1091.75	1034.14	1137.83	953.686	815.7	1713.67	1456.56	1211.88
Upf3b	ENSMUSG00000036572	UPF3 regulator of nonsense transcripts homolog B (yeast)	1330.06	1421	1222.38	1223.83	1383.44	1370.58	1329.05	1210.27	1290.6	1272.93	1357.12	1566.22	1268.51	1307.64	1410.34	1055.43	1211.68	1504.06
Dcun1d3	ENSMUSG00000048787	DCN1, defective in cullin neddylation 1, domain containing 3 (S. cerevisiae)	1330.06	1534.38	1355.22	1070.85	1004.9	973.967	1194.55	1309.24	1139.63	1423.9	1615.67	1497.21	1137.83	1174.25	1271.53	1407.86	1590.91	1519.34
Rab11b	ENSMUSG00000077450	RAB11B, member RAS oncogene family	1330.06	1532.22	1389.34	1171.91	1224.64	1175.79	1244.68	1310.92	1277.21	1385.02	1392.25	1357.19	1360.89	1327.6	1230.4	1301.57	1314.56	1253.72
Gys1	ENSMUSG00000003865	glycogen synthase 1, muscle	1329.18	1201.8	1377.15	1656.81	1560.68	1873.63	1426.86	1310.08	1601.08	1271.79	1174.68	1075.15	1342.87	1358.06	1341.79	1309.96	1160.66	1138.17
Fam193b	ENSMUSG00000021495	family with sequence similarity 193, member B	1329.18	1334.62	1401.53	1002.25	954.371	1131.61	1101.63	1072.72	1128.67	1492.52	1365.91	1477.2	1416.1	1439.98	1213.27	1416.25	1321.37	1194.62
Tmem126a	ENSMUSG00000030615	transmembrane protein 126A	1329.18	1287.11	1216.28	1383.3	1557.47	1301.3	1267.91	1308.4	1079.97	1056.78	1361.03	1423.2	1232.46	1781.33	1615.98	997.62	1303.51	1286.26
Atg5	ENSMUSG00000038160	autophagy related 5	1329.18	1425.32	1385.68	1464.89	1676.97	1569.39	1421.97	1665.69	1458.63	1511.97	1601.04	1695.24	1532.13	1467.29	1634.83	1550.51	1633.43	1657.46
Smurf2	ENSMUSG00000018363	SMAD specific E3 ubiquitin protein ligase 2	1328.31	1458.79	1257.72	1277.61	1298.43	1345.48	1386.51	1315.11	1363.66	1906.54	1753.24	1635.23	1378.92	1215.21	1398.34	1552.37	1361.33	1428.36
Map7d1	ENSMUSG00000028849	MAP7 domain containing 1	1328.31	1275.23	1386.9	931.783	827.657	995.052	981.808	979.622	1059.27	1104.81	1012.72	934.13	839.293	937.931	800.277	953.8	884.312	786.893
Abhd11	ENSMUSG00000040532	abhydrolase domain containing 11	1328.31	1242.84	1269.91	1038.4	964.797	1002.08	1013.6	967.041	964.3	1060.21	1078.09	1115.15	761.559	944.233	817.414	819.541	941.282	945.6
Msh3	ENSMUSG00000014850	mutS homolog 3	1327.43	1297.91	1122.44	1740.25	1480.48	1606.54	1478.21	1237.11	1336.87	1691.53	1522.98	1351.19	1727.03	1379.06	1556	1313.69	1123.25	1384.53
Capn10	ENSMUSG00000026270	calpain 10	1327.43	1392.93	1472.21	1124.63	1046.6	1053.29	841.201	929.299	924.121	1073.93	1100.53	1084.15	767.192	875.962	801.991	737.493	808.635	731.114
2610318N02Rik	ENSMUSG00000049916	RIKEN cDNA 2610318N02 gene	1326.55	1254.71	1384.47	1044.89	1031.36	1153.7	1210.45	1089.49	1369.74	1339.27	1306.39	1221.17	1173.88	1176.35	1081.32	1180.36	1286.5	1191.3
Apba3	ENSMUSG00000004931	amyloid beta (A4) precursor protein-binding, family A, member 3	1324.8	1146.74	1321.09	963.306	945.549	966.938	1083.29	1074.4	1073.88	1170	1094.68	1101.15	798.736	696.359	694.03	1040.51	784.827	827.4
Lrp11	ENSMUSG00000019796	low density lipoprotein receptor-related protein 11	1323.92	1387.53	1516.09	1040.26	1094.72	1201.89	1280.14	1293.3	1379.48	1444.49	1298.59	1255.17	1298.93	1132.24	1185.85	1397.6	1225.28	1207.9
Zfp512	ENSMUSG00000062761	zinc finger protein 512	1323.05	1255.79	1302.81	1694.82	1587.95	1738.08	1535.68	1730.27	1696.05	1162	1138.58	1086.15	1764.2	1763.48	1682.81	1746.3	1578.16	1483.48
Ephb4	ENSMUSG00000029710	Eph receptor B4	1322.17	1514.94	1607.49	852.048	832.468	1050.28	1195.78	1352.85	1492.72	1351.85	1081.02	1149.16	930.545	809.793	733.444	1720.2	1397.89	1207.9
Tmem43	ENSMUSG00000030095	transmembrane protein 43	1321.29	1627.24	1507.56	1060.66	1069.86	1239.05	1146.87	1219.5	1254.08	1397.6	1618.6	1475.2	1469.04	1397.97	1283.53	1368.7	1570.5	1304.85
Btbd7	ENSMUSG00000041702	BTB (POZ) domain containing 7	1320.42	1559.21	1461.25	1451.91	1517.37	1455.93	1563.8	1495.43	1631.52	2247.36	2025.44	1776.25	1462.28	1074.47	1381.21	1665.19	1414.05	1675.39
Ccn1	ENSMUSG00000028195	cellular communication network factor 1	1319.54	897.304	1083.44	1892.31	1370.61	1509.15	1431.75	1008.14	1073.88	291.643	326.842	319.044	401.058	429.579	460.973	355.227	403.042	384.482
Vcpip1	ENSMUSG00000045210	valosin containing protein (p97)/p47 complex interacting protein 1	1319.54	1340.02	1126.1	1256.28	1134.82	1102.49	1536.9	1190.98	1254.08	1785.31	1649.82	1558.22	1431.87	1225.72	1403.48	1509.48	1410.65	1769.68
Irf2bp2	ENSMUSG00000051495	interferon regulatory factor 2 binding protein 2	1319.54	1414.52	1479.53	1075.49	994.471	972.962	998.926	1061.82	950.907	1436.48	1368.83	1289.18	990.253	1030.36	865.396	874.55	890.264	782.245
Gcdh	ENSMUSG00000003809	glutaryl-Coenzyme A dehydrogenase	1318.66	1298.99	1283.31	1277.61	1229.45	1267.16	1018.49	1091.17	1123.8	1723.55	1587.38	1538.21	1800.25	1896.87	1650.25	1557.97	1490.58	1429.03
Cep44	ENSMUSG00000038215	centrosomal protein 44	1318.66	1372.41	1368.62	1601.18	1974.51	1843.51	1644.5	1823.37	1664.39	1508.54	1565.91	1603.22	1831.8	1929.43	1955.28	1836.74	1978.65	1895.85
Tarbp1	ENSMUSG00000090290	TAR RNA binding protein 1	1318.66	1236.36	1161.44	1371.25	1279.18	1317.37	1249.57	1230.4	1247.99	1357.57	1205.9	1167.16	1614.37	1324.45	1461.75	1335.13	1098.59	1204.58
Pipox	ENSMUSG00000017453	pipecolic acid oxidase	1316.91	1349.74	1422.25	1365.69	1447.6	1529.23	1256.91	1291.62	1344.18	1809.33	1515.18	1666.23	1625.64	1400.07	1406.91	1667.05	1351.13	1453.59
Gabbr1	ENSMUSG00000024462	gamma-aminobutyric acid (GABA) B receptor, 1	1316.91	1251.47	1364.97	1167.28	1132.41	1247.08	1096.74	1152.4	1196.85	1516.54	1418.59	1339.19	1412.72	1298.19	1262.96	1423.71	1379.19	1381.21
Fam193a	ENSMUSG00000037210	family with sequence homology 193, member A	1316.91	1462.03	1435.65	1314.69	1404.29	1528.22	1330.27	1422.46	1648.56	1881.38	1715.19	1440.2	2308.34	1817.04	1684.52	2100.6	1692.1	1751.75
Zfp652	ENSMUSG00000075595	zinc finger protein 652	1316.91	1617.52	1496.59	2179.72	2388.33	2262.21	1892.7	2112.73	2179.41	1953.43	1781.53	1549.21	2137.1	1939.93	2119.79	1944.89	1871.51	1863.97
Ccp110	ENSMUSG00000033904	centriolar coiled coil protein 110	1316.03	1668.27	1258.94	1392.57	1244.69	1273.19	1386.51	1004.78	1202.94	1962.58	1853.73	1775.25	1402.58	1162.7	1496.02	1269.87	1143.65	1372.58
Fig4	ENSMUSG00000038417	FIG4 phosphoinositide 5-phosphatase	1316.03	1365.93	1372.28	1339.73	1241.48	1245.07	1296.04	1321.82	1312.52	1815.05	1756.16	1640.23	1729.28	1535.56	1603.98	1901.07	1507.58	1663.43
Cmtm7	ENSMUSG00000032436	CKLF-like MARVEL transmembrane domain containing 7	1315.15	1184.53	1306.47	1110.72	958.381	981.999	1232.46	1103.75	1084.84	1366.72	1291.76	1332.18	1141.21	1132.24	1036.76	1138.41	1138.55	958.217
Laptm5	ENSMUSG00000028581	lysosomal-associated protein transmembrane 5	1314.28	1532.22	1617.24	1382.38	1341.73	1567.38	1163.99	1341.11	1409.92	1402.17	1671.28	1319.18	1613.24	1744.57	1370.92	1388.28	1482.92	1221.18
Coq7	ENSMUSG00000030652	demethyl-Q 7	1314.28	1175.89	1235.78	1223.83	1230.26	1103.49	1232.46	1255.56	1173.72	1068.21	1152.24	1364.19	1233.59	1344.4	1463.46	1159.85	1338.37	1371.25
Ttc37	ENSMUSG00000033991	tetratricopeptide repeat domain 37	1314.28	1561.37	1227.25	1907.14	1648.9	1638.67	1901.26	1360.4	1719.18	2000.32	1871.29	1782.25	1822.79	1265.63	1739.36	1573.82	1348.58	1830.11
Rlf	ENSMUSG00000049878	rearranged L-myc fusion sequence	1314.28	1673.67	1295.5	1531.65	1436.37	1508.14	1651.83	1231.24	1474.45	2394.9	2206.91	1782.25	1792.37	1174.25	1783.92	1856.32	1482.07	1938.35
Minpp1	ENSMUSG00000024896	multiple inositol polyphosphate histidine phosphatase 1	1313.4	1382.13	1460.03	1204.36	1072.26	1240.05	1342.5	1430.01	1349.05	1336.98	1298.59	1301.18	1222.33	1208.91	1115.59	1330.47	1395.34	1219.85
Lrrc28	ENSMUSG00000030556	leucine rich repeat containing 28	1313.4	1695.27	1577.02	877.081	1048.2	987.02	904.78	1196.85	1099.45	1418.18	1715.19	1483.21	906.887	1178.45	944.224	994.823	1289.05	1081.07
Igsf9b	ENSMUSG00000034275	immunoglobulin superfamily, member 9B	1313.4	1660.71	1753.74	1044.89	1083.49	1046.26	1064.95	1090.33	1115.28	1978.59	2118.13	1807.25	1238.1	1110.18	1321.23	1295.04	1259.29	1354.65
Cep104	ENSMUSG00000039523	centrosomal protein 104	1312.52	1248.24	1400.31	970.723	1081.09	1158.72	1233.68	1255.56	1383.14	1232.9	1135.65	1073.15	928.291	893.818	788.281	1377.09	1190.42	1081.07
Nmral1	ENSMUSG00000063445	NmrA-like family domain containing 1	1312.52	1277.39	1372.28	1216.42	1255.12	1156.71	989.144	974.59	933.861	965.28	982.476	1128.16	1045.45	1162.7	1235.55	796.232	859.653	871.227
Enpp3	ENSMUSG00000019989	ectonucleotide pyrophosphatase/phosphodiesterase 3	1311.65	1222.32	1169.97	1500.12	1387.45	1515.17	1588.26	1432.53	1422.1	918.388	1074.19	979.136	928.291	973.642	1095.03	931.423	1170.01	1222.51
Abhd2	ENSMUSG00000039202	abhydrolase domain containing 2	1310.77	1246.08	1329.62	1320.26	1352.16	1464.97	1588.26	1456.85	1562.12	1398.74	1375.66	1194.17	1652.67	1331.8	1338.36	1814.36	1590.06	1538.59
Mphosph8	ENSMUSG00000079184	M-phase phosphoprotein 8	1309.02	1431.8	1302.81	1649.39	1678.57	1871.62	1414.64	1101.24	1506.11	2118.13	1990.32	2022.28	2472.82	2171	2580.76	1598.06	1536.49	1924.4
Cep63	ENSMUSG00000032534	centrosomal protein 63	1308.14	1306.54	1195.56	1285.95	1337.72	1329.41	1260.58	1447.63	1316.17	1236.34	1158.09	1159.16	1118.68	1076.57	1132.73	1198.08	1199.77	1206.57
Rnf169	ENSMUSG00000058761	ring finger protein 169	1308.14	1746.02	1686.71	1189.53	1400.28	1422.79	1079.62	1157.43	1237.03	2072.38	2015.69	1719.24	1785.61	1898.97	1785.63	1617.64	1550.95	1520
Krt42	ENSMUSG00000053654	keratin 42	1307.26	1021.48	1282.09	845.558	756.279	837.41	1019.71	1008.14	1045.88	959.561	1082.97	1134.16	638.764	637.541	699.171	921.167	802.683	825.408
Tle1	ENSMUSG00000008305	transducin-like enhancer of split 1	1306.39	1124.06	1216.28	1170.99	976.025	1086.42	1216.56	1181.75	1174.94	1430.76	1313.22	1444.2	1398.07	1376.96	1367.5	1193.42	1101.99	1177.35
Kdm6b	ENSMUSG00000018476	KDM1 lysine (K)-specific demethylase 6B	1306.39	1335.7	1475.87	1268.34	1235.87	1210.93	1230.01	1305.88	1458.63	2072.38	1845.92	1815.25	1259.5	951.585	1005.92	1527.2	1221.03	1332.07
Arc	ENSMUSG00000022602	activity regulated cytoskeletal-associated protein	1306.39	1469.59	1598.96	780.658	810.013	898.66	701.816	826.975	1023.96	1648.07	1886.9	1605.22	1265.14	1410.57	1119.02	1365.9	1317.96	1081.73
Arl2	ENSMUSG00000024944	ADP-ribosylation factor-like 2	1306.39	1228.8	1327.19	1330.46	1250.31	1370.58	1357.17	1309.24	1512.2	1046.48	1043.94	1133.16	1269.64	1621.69	1262.96	1384.55	1495.68	1302.86
Armcx2	ENSMUSG00000033436	armadillo repeat containing, X-linked 2	1306.39	1292.51	1297.94	1576.15	1465.24	1465.97	1304.59	1365.43	1391.66	1916.83	1801.04	1646.23	2135.97	1958.84	1804.48	2398.02	2081.53	1859.33
Foxo1	ENSMUSG00000044167	forkhead box O1	1306.39	1526.82	1385.68	1191.38	1229.45	1172.78	1254.46	1321.82	1504.89	1332.41	1298.59	1130.16	1207.68	1175.3	1045.33	1252.15	1163.21	1130.2
Epb41	ENSMUSG00000028906	erythrocyte membrane protein band 4.1	1305.51	1374.57	1364.97	1358.27	1444.39	1527.22	1282.59	1389.75	1493.93	1426.19	1206.88	1117.15	1337.24	1087.08	1160.14	1376.16	1135.15	1167.39
Capn1	ENSMUSG00000024942	calpain 1	1304.63	1241.76	1377.15	1055.09	984.045	1124.58	1138.31	1188.46	1335.65	1457.07	1372.74	1385.19	1090.52	1107.03	923.66	1338.86	1271.2	1145.48
Cib1	ENSMUSG00000030538	calcium and integrin binding 1 (calmyrin)	1304.63	1408.04	1378.37	1158.01	1190.96	1137.63	1248.35	1170.01	1198.07	1180.29	1298.59	1449.2	1191.91	1329.7	1310.95	1163.58	1317.96	1330.08
Eras	ENSMUSG00000031160	ES cell-expressed Ras	1304.63	1212.6	1425.9	1010.59	1010.51	1018.15	1038.05	1045.04	1088.49	1022.46	1076.14	1306.18	926.038	1072.37	1076.18	1174.77	1343.47	1330.08
Bnip3l	ENSMUSG00000022051	BCL2/adenovirus E1B interacting protein 3-like	1303.76	1550.58	1351.56	1368.47	1377.02	1505.13	1481.88	1482.85	1416.01	2157.01	2207.89	1902.26	1734.91	1441.03	1562.85	1739.78	1817.94	1762.38
Polr3f	ENSMUSG00000027427	polymerase (RNA) III (DNA directed) polypeptide F	1303.76	1390.77	1344.25	1468.6	1514.96	1399.7	1470.88	1612.85	1424.53	1490.24	1556.16	1648.23	1505.09	1454.69	1627.97	1533.72	1468.47	1817.49
Tusc3	ENSMUSG00000039530	tumor suppressor candidate 3	1302	1162.93	1307.69	1204.36	1304.84	1288.25	1458.65	1296.66	1224.86	1259.21	1287.85	1429.2	1122.06	1255.13	1266.39	1312.76	1563.7	1531.29
Wdfy1	ENSMUSG00000073643	WD repeat and FYVE domain containing 1	1302	1321.66	1094.41	1486.22	1588.75	1493.08	1533.23	1551.63	1405.05	1306.1	1332.73	1338.19	1518.61	1447.33	1501.16	1543.05	1470.17	1401.8
Wdr92	ENSMUSG00000078970	WD repeat domain 92	1302	1288.19	1167.53	1500.12	1663.33	1514.17	1571.14	1570.08	1490.28	1380.44	1277.12	1562.22	1448.77	1386.42	1598.84	1746.3	1720.16	1963.58
Nfkbib	ENSMUSG00000030595	nuclear factor of kappa light polypeptide gene enhancer in B cells inhibitor, beta	1301.13	1303.3	1484.4	1216.42	1234.27	1235.03	1215.34	1271.5	1356.35	1410.18	1327.86	1347.19	1092.77	1126.99	1052.18	1186.89	1295.86	1081.73
Gtf2b	ENSMUSG00000028271	general transcription factor IIB	1300.25	1437.2	1347.9	1341.58	1594.36	1402.71	1569.91	1726.92	1574.29	1372.44	1545.42	1653.23	1534.38	1671.05	1581.7	1829.28	1920.83	1987.49
Kirrel	ENSMUSG00000041734	kirre like nephrin family adhesion molecule 1	1300.25	1142.42	1301.59	1501.98	1312.06	1430.83	1697.07	1436.72	1704.57	1497.1	1355.17	1302.18	1689.85	1408.47	1477.17	2288.93	1930.18	1934.36
Wdr11	ENSMUSG00000042055	WD repeat domain 11	1300.25	1268.75	1246.75	1688.33	1615.21	1708.96	1536.9	1535.69	1553.59	1560	1415.66	1304.18	1854.33	1603.83	1650.25	1603.65	1430.2	1462.89
Ccdc12	ENSMUSG00000019659	coiled-coil domain containing 12	1299.37	1135.94	1188.25	803.836	901.44	902.676	954.909	1028.27	1055.62	956.13	1132.73	1020.14	886.608	1048.21	831.123	1010.67	1129.2	978.802
Itm2b	ENSMUSG00000022108	integral membrane protein 2B	1299.37	1304.38	1388.12	1252.58	1256.72	1257.12	1286.25	1275.69	1272.34	1054.49	1148.34	1070.15	1055.59	1114.38	1043.62	1056.36	1196.37	976.146
Zfp146	ENSMUSG00000037029	zinc finger protein 146	1299.37	1588.37	1191.91	1290.59	1244.69	1274.19	1472.1	1135.62	1377.05	1621.76	1433.23	1368.19	1339.49	922.176	1098.45	1336.07	1068.83	1324.11
Rad50	ENSMUSG00000020380	RAD50 double strand break repair protein	1298.5	1338.94	1240.66	2114.82	2027.44	2174.86	2093.22	1681.63	2019.92	2158.15	1904.46	1826.25	2767.98	1865.36	2520.79	2201.29	1704.85	2201.97
H2-M5	ENSMUSG00000024459	histocompatibility 2, M region locus 5	1298.5	964.251	1216.28	1530.72	1429.95	1636.67	1569.91	1323.5	1465.93	1641.2	1705.43	1786.25	2222.72	2954.53	2861.8	2249.77	2760.92	2570.52
Unc5b	ENSMUSG00000020099	unc-5 netrin receptor B	1297.62	1219.08	1229.69	1096.81	1028.96	1056.3	998.926	1009.82	1093.36	597.009	695.636	685.095	583.562	591.327	548.37	559.413	530.587	442.918
Tor1b	ENSMUSG00000026848	torsin family 1, member B	1297.62	1233.12	1444.18	929.928	833.27	915.729	939.015	931.815	1043.44	1442.2	1319.07	1410.2	1203.17	953.686	1093.31	1174.77	1015.26	1061.14
Slc30a9	ENSMUSG00000029221	solute carrier family 30 (zinc transporter), member 9	1297.62	1335.7	1286.97	1378.67	1403.49	1412.75	1138.31	1143.17	1105.54	1387.3	1249.8	1258.17	1476.93	1183.7	1357.22	1036.78	993.15	1063.8
Kctd15	ENSMUSG00000030499	potassium channel tetramerisation domain containing 15	1297.62	1125.14	1226.03	781.585	743.447	757.083	917.006	910.008	910.727	945.837	1041.02	995.138	555.398	601.83	625.484	858.7	761.018	757.011
Zmpste24	ENSMUSG00000043207	zinc metallopeptidase, STE24	1297.62	1371.33	1261.38	1259.07	1348.95	1218.96	1107.74	1094.53	943.601	1155.13	1319.07	1334.19	1123.19	1091.28	1192.7	880.144	924.276	999.388
Zfyve1	ENSMUSG00000042628	zinc finger, FYVE domain containing 1	1296.74	1240.68	1327.19	1863.57	1806.89	2078.46	1648.17	1776.4	1854.33	1552	1504.45	1390.19	2238.49	2256.08	2102.66	2172.39	2098.54	1952.29
Nudt19	ENSMUSG00000034875	nudix (nucleoside diphosphate linked moiety X)-type motif 19	1295.87	1210.44	1255.28	1267.41	1163.69	1137.63	1288.7	1219.5	1120.15	921.819	961.012	1013.14	889.988	1109.13	1035.05	957.529	1146.2	938.96
2410004B18Rik	ENSMUSG00000036873	RIKEN cDNA 2410004B18 gene	1294.99	1225.56	1469.78	995.756	1105.95	1066.34	1040.5	1108.78	1093.36	1192.88	1322	1391.19	982.367	1142.74	1086.46	882.008	948.935	886.5
Glb1	ENSMUSG00000045594	galactosidase, beta 1	1294.99	1540.86	1577.02	1335.09	1296.02	1553.33	1331.49	1500.47	1566.99	1978.59	1476.15	1536.21	2301.58	1665.8	1490.88	2466.08	1884.26	1669.41
Frs2	ENSMUSG00000020170	fibroblast growth factor receptor substrate 2	1294.11	1485.79	1296.72	1096.81	1056.22	1084.42	1238.57	1212.79	1221.2	1640.06	1456.64	1244.17	1110.8	948.434	1117.3	1488.97	1121.55	1282.94
Cisd2	ENSMUSG00000028165	CDGSH iron sulfur domain 2	1294.11	1251.47	1249.19	1288.73	1353.76	1189.85	1459.87	1429.17	1261.38	1014.46	1294.68	1156.16	971.101	1202.61	1089.88	1155.19	1397.04	1251.73
Marf1	ENSMUSG00000060657	meiosis regulator and mRNA stability 1	1294.11	1468.51	1283.31	1426.88	1353.76	1486.05	1386.51	1315.95	1429.4	2241.64	1930.81	1658.23	2032.33	1337.05	1657.1	1951.42	1442.96	1696.64
Phlda2	ENSMUSG00000010760	pleckstrin homology like domain, family A, member 2	1293.24	1255.79	1290.62	1158.93	1067.45	969.95	1390.18	1372.98	1282.08	846.335	1217.61	1176.16	787.471	946.333	973.356	970.582	1312.86	1115.6
H1f10	ENSMUSG00000044927	H1.10 linker histone	1293.24	1322.74	1508.78	1301.71	1313.66	1469.99	1611.49	1677.43	1923.73	1162	1189.31	1168.16	1421.73	1646.89	1437.76	1777.07	2065.38	1741.13
Aspm	ENSMUSG00000033952	abnormal spindle microtubule assembly	1292.36	1507.38	1273.56	2163.03	1781.23	1692.89	2618.97	1679.95	2192.81	2189.03	1769.82	1731.24	2213.7	1359.11	2220.9	2444.64	1846	2664.81
Agap1	ENSMUSG00000055013	ArfGAP with GTPase domain, ankyrin repeat and PH domain 1	1292.36	1246.08	1383.25	1426.88	1316.07	1402.71	1276.47	1325.17	1474.45	1311.82	1107.36	1009.14	1283.16	1019.86	1110.45	1185.96	885.162	946.264
Cbl	ENSMUSG00000034342	Casitas B-lineage lymphoma	1291.48	1714.7	1602.62	1513.1	1511.76	1487.06	1536.9	1414.08	1560.9	2167.3	1939.59	1714.24	1579.45	1206.81	1566.28	1561.7	1256.74	1579.1
Snx10	ENSMUSG00000038301	sorting nexin 10	1291.48	1508.46	1130.97	1282.24	1301.63	1179.8	1432.98	1477.82	1319.82	1924.84	1884.95	1699.24	1578.32	1337.05	1508.02	1498.3	1437.86	1506.72
Kmt5b	ENSMUSG00000045098	lysine methyltransferase 5B	1291.48	1511.7	1335.72	1455.62	1413.11	1524.21	1447.65	1440.08	1390.44	1779.59	1634.21	1508.21	1476.93	1211.01	1494.31	1475.92	1238.89	1521.99
Tsc22d2	ENSMUSG00000027806	TSC22 domain family, member 2	1290.61	1220.16	1223.59	1476.95	1570.3	1511.15	1426.86	1416.59	1335.65	1229.47	1276.15	1184.16	1610.99	1492.5	1454.89	1246.56	1153.01	1248.4
Msantd2	ENSMUSG00000042138	Myb/SANT-like DNA-binding domain containing 2	1290.61	1347.58	1350.34	1135.75	1158.08	1162.74	1017.27	1156.59	1123.8	1633.2	1678.11	1688.23	1402.58	1507.2	1405.2	1206.47	1276.3	1195.28
Ppil3	ENSMUSG00000026035	peptidylprolyl isomerase (cyclophilin)-like 3	1289.73	1243.92	1355.22	1061.58	1164.49	1012.12	1145.65	1133.11	1066.57	951.555	1071.26	1216.17	932.798	1193.16	1201.27	1024.66	1241.44	1148.8
Fanca	ENSMUSG00000032815	Fanconi anemia, complementation group A	1289.73	1238.52	1245.53	1318.4	1261.53	1360.54	1157.87	1223.69	1335.65	1668.65	1374.69	1305.18	1531	1347.55	1225.26	1472.19	1130.05	1146.14
Dmtf1	ENSMUSG00000042508	cyclin D binding myb-like transcription factor 1	1289.73	1619.68	1239.44	1623.43	1502.93	1610.56	1568.69	1303.37	1424.53	2257.66	1902.51	1980.27	2293.69	1520.86	2056.39	1779.87	1371.53	1944.32
Zfp830	ENSMUSG00000046010	zinc finger protein 830	1289.73	1226.64	1316.22	1120.92	1093.92	1157.71	1069.84	1109.62	1139.63	1246.63	1327.86	1270.18	1227.96	1429.48	1304.09	1234.44	1329.02	1146.81
Srxn1	ENSMUSG00000032802	sulfiredoxin 1 homolog (S. cerevisiae)	1288.85	1468.51	1559.96	575.758	643.198	651.654	641.904	764.91	798.713	1229.47	1146.39	982.136	511.462	471.591	404.423	697.402	625.821	548.501
Fbxo11	ENSMUSG00000005371	F-box protein 11	1287.98	1222.32	1166.31	1674.43	1720.27	1752.14	1653.06	1473.63	1497.59	1907.69	1852.75	1645.23	1280.91	1023.01	1331.51	1223.25	1156.41	1382.54
Sorl1	ENSMUSG00000049313	sortilin-related receptor, LDLR class A repeats-containing	1287.98	1435.04	1475.87	1616.94	1677.77	2051.35	1480.66	1504.66	1649.78	2285.1	1907.39	1818.25	3570.09	2166.8	2498.51	2494.05	1947.19	1867.96
Grpel2	ENSMUSG00000024580	GrpE-like 2, mitochondrial	1287.1	1338.94	1256.5	1204.36	1156.47	1206.92	1132.2	1040.85	1036.14	1515.4	1430.3	1409.2	1052.21	1034.56	1069.32	1101.11	1087.53	1104.97
Mtmr4	ENSMUSG00000018401	myotubularin related protein 4	1286.22	1260.11	1233.34	1364.76	1260.73	1277.2	1067.4	1014.01	1041.01	1769.3	1590.3	1475.2	1312.45	1055.57	1156.72	1102.98	972.743	942.28
Casp8ap2	ENSMUSG00000028282	caspase 8 associated protein 2	1286.22	1706.07	1284.53	2186.21	1878.27	1912.79	2105.45	1531.5	1791.02	2668.24	2036.18	2069.29	2656.45	1696.26	2572.2	2342.08	1794.98	2467.59
Dnm2	ENSMUSG00000033335	dynamin 2	1286.22	1540.86	1533.15	1418.53	1422.74	1564.37	1513.67	1601.95	1732.57	1879.09	1391.27	1498.21	2006.42	1590.18	1598.84	2329.02	1777.98	1824.13
Miga1	ENSMUSG00000054942	mitoguardin 1	1286.22	1268.75	1190.69	1625.29	1553.46	1567.38	1563.8	1503.82	1394.09	1499.39	1413.71	1447.2	1561.42	1330.75	1494.31	1316.49	1232.08	1440.31
Taf5	ENSMUSG00000025049	TATA-box binding protein associated factor 5	1285.34	1375.65	1261.38	1094.03	1190.16	1108.51	828.974	957.815	853.503	1543.99	1492.74	1389.19	1257.25	1243.57	1192.7	951.003	994	963.529
Irak1	ENSMUSG00000031392	interleukin-1 receptor-associated kinase 1	1285.34	1171.57	1238.22	1242.38	1109.96	1271.18	1134.64	1100.4	1227.29	1378.15	1161.02	1168.16	1305.69	1167.95	1108.73	1246.56	1090.08	1116.26
Gtpbp6	ENSMUSG00000033434	GTP binding protein 6 (putative)	1285.34	1087.35	1083.44	1607.67	1680.98	1631.64	1582.14	1810.79	1598.64	874.928	818.568	1012.14	1142.34	1495.65	1156.72	1051.7	1139.4	1043.21
Rhno1	ENSMUSG00000048668	RAD9-HUS1-RAD1 interacting nuclear orphan 1	1285.34	1362.69	1369.84	1043.97	935.124	1047.27	1325.38	1208.59	1290.6	1049.91	926.865	881.122	807.749	809.793	745.44	1047.04	1108.79	923.687
Trmt112	ENSMUSG00000038812	tRNA methyltransferase 11-2	1284.47	1089.51	1130.97	901.187	900.638	844.439	953.687	900.783	1013	1151.7	1338.59	1248.17	906.887	1164.8	899.669	1071.28	1425.1	1076.42
Fuca1	ENSMUSG00000028673	fucosidase, alpha-L- 1, tissue	1283.59	1278.47	1511.21	1104.23	1142.04	1257.12	1148.09	1121.37	1238.25	892.083	926.865	945.131	899.001	972.591	923.66	839.12	959.988	818.104
Pank2	ENSMUSG00000037514	pantothenate kinase 2	1283.59	1170.49	1322.31	1209.93	1190.96	1165.75	1093.07	1134.78	1081.18	1236.34	1281.02	1267.18	1339.49	1384.31	1310.95	1209.27	1251.64	1182.66
Acap2	ENSMUSG00000049076	ArfGAP with coiled-coil, ankyrin repeat and PH domains 2	1283.59	1512.78	1316.22	1447.28	1479.68	1475.01	1296.04	1220.33	1265.03	1994.61	1787.39	1545.21	1725.9	1352.81	1530.29	1453.54	1238.04	1352
Fam204a	ENSMUSG00000057858	family with sequence similarity 204, member A	1283.59	1135.94	1138.28	1181.19	1236.67	1166.75	1396.3	1386.4	1335.65	1029.33	1124.92	1062.15	1144.59	1247.77	1250.97	1270.8	1446.36	1359.96
Parn	ENSMUSG00000022685	poly(A)-specific ribonuclease (deadenylation nuclease)	1282.71	1352.97	1213.85	1611.38	1575.11	1719	1483.1	1525.63	1545.07	1124.25	1060.53	1044.14	1569.31	1503	1381.21	1462.87	1331.57	1273.64
Mllt10	ENSMUSG00000026743	myeloid/lymphoid or mixed-lineage leukemia; translocated to, 10	1282.71	1440.44	1410.06	1519.59	1502.93	1686.87	1462.32	1450.98	1568.2	2652.23	2363.02	2134.3	2533.65	1946.23	2148.92	2541.6	2078.13	2175.41
Ly75	ENSMUSG00000026980	lymphocyte antigen 75	1281.84	1300.07	1276	1509.4	1518.17	1728.04	1508.78	1408.21	1541.42	3425.37	2930.84	2456.34	3826.95	2433.58	2719.57	3238.07	2512.64	2663.48
Bcl10	ENSMUSG00000028191	B cell leukemia/lymphoma 10	1281.84	1359.45	1338.15	1286.88	1147.65	1131.61	1491.66	1539.89	1507.33	1171.14	1231.27	1114.15	1065.73	1213.11	1040.19	1336.07	1435.31	1235.79
BC031181	ENSMUSG00000036299	cDNA sequence BC031181	1281.84	1245	1361.31	1185.82	1292.01	1266.16	1343.72	1274.01	1355.13	1099.09	1273.22	1501.21	1261.76	1579.67	1499.45	1374.29	1760.12	1643.51
Gosr1	ENSMUSG00000010392	golgi SNAP receptor complex member 1	1280.96	1261.19	1313.78	1334.16	1359.38	1355.52	1318.04	1394.79	1335.65	1468.51	1459.57	1283.18	1773.22	1578.62	1588.56	1560.76	1454.86	1474.84
Chp1	ENSMUSG00000014077	calcineurin-like EF hand protein 1	1280.96	1207.2	1307.69	1160.79	1099.53	1083.41	1008.71	1110.46	1129.89	1308.39	1308.34	1234.17	1049.96	1041.91	976.784	1201.81	1087.53	1023.96
Csk	ENSMUSG00000032312	c-src tyrosine kinase	1280.96	1371.33	1405.18	1065.29	1028.15	1067.35	1151.76	1218.66	1272.34	1543.99	1378.59	1277.18	999.265	886.466	805.418	1200.87	1035.67	966.186
Lmf2	ENSMUSG00000022614	lipase maturation factor 2	1280.08	1235.28	1288.19	1035.62	964.797	986.016	1089.4	1045.04	1217.55	1040.76	1006.87	975.135	784.091	726.818	740.299	984.568	971.042	860.602
Plekha5	ENSMUSG00000030231	pleckstrin homology domain containing, family A member 5	1280.08	1183.45	1077.35	1438	1377.82	1449.9	1436.64	1405.69	1388.01	1144.84	1036.14	993.138	1357.51	985.195	1160.14	1059.16	852	967.514
Fbxo8	ENSMUSG00000038206	F-box protein 8	1280.08	1566.77	1505.12	1416.68	1748.34	1546.3	1589.48	1768.02	1553.59	1405.6	1688.84	1703.24	1444.26	1642.69	1662.25	1567.29	1959.09	1838.74
Dhrs4	ENSMUSG00000022210	dehydrogenase/reductase (SDR family) member 4	1279.21	1017.16	1095.63	1056.02	963.995	967.942	1012.38	986.332	976.475	1144.84	1250.78	1342.19	1093.9	1293.99	1261.25	1187.82	1306.91	1255.71
Acbd3	ENSMUSG00000026499	acyl-Coenzyme A binding domain containing 3	1279.21	1182.37	1024.94	1107.01	1063.44	1151.69	1348.61	1248.85	1335.65	1445.63	1414.69	1328.18	1497.21	1312.89	1446.33	1558.9	1385.14	1693.32
Tmem222	ENSMUSG00000028857	transmembrane protein 222	1279.21	1286.03	1444.18	1563.17	1565.49	1610.56	1292.37	1353.69	1346.61	1255.78	1237.12	1178.16	1413.84	1403.22	1274.96	1173.84	1156.41	1079.74
Nav2	ENSMUSG00000052512	neuron navigator 2	1279.21	1399.41	1290.62	1384.23	1472.46	1488.06	1271.58	1430.01	1514.63	744.546	565.875	556.077	826.9	567.17	724.876	813.014	576.503	740.41
Nme1	ENSMUSG00000037601	NME/NM23 nucleoside diphosphate kinase 1	1278.33	1054.95	865.291	943.836	1041.79	795.239	1078.4	998.074	890.029	663.344	1066.38	1171.16	521.601	1183.7	913.378	626.543	1386.84	1074.42
Ap4m1	ENSMUSG00000019518	adaptor-related protein complex AP-4, mu 1	1277.45	1226.64	1206.53	1578.93	1508.55	1579.43	1359.61	1487.05	1379.48	1155.13	992.233	1073.15	1715.76	1554.47	1598.84	1512.28	1344.32	1405.12
Eif2ak3	ENSMUSG00000031668	eukaryotic translation initiation factor 2 alpha kinase 3	1277.45	1365.93	1472.21	1395.36	1371.41	1556.34	1506.34	1487.88	1481.76	1439.91	1442.98	1279.18	1334.98	1098.63	1201.27	1447.02	1456.56	1338.71
Cfl2	ENSMUSG00000062929	cofilin 2, muscle	1276.58	1282.79	1216.28	1234.96	1228.65	1208.92	1322.93	1289.11	1081.18	1151.7	1413.71	1289.18	1291.05	1467.29	1317.8	1160.78	1456.56	1292.9
Prkacb	ENSMUSG00000005034	protein kinase, cAMP dependent, catalytic, beta	1275.7	1221.24	1101.72	1339.73	1331.31	1384.64	1176.21	1378.85	1305.21	1216.89	1261.51	1096.15	1391.31	1309.74	1292.1	1445.15	1329.02	1231.14
Gsto1	ENSMUSG00000025068	glutathione S-transferase omega 1	1275.7	1334.62	1310.12	1311.91	1347.35	1214.95	1105.3	1256.4	1196.85	998.447	979.55	996.138	992.506	1096.53	990.493	839.12	903.018	817.44
Blcap	ENSMUSG00000067787	bladder cancer associated protein	1275.7	1196.41	1341.81	1102.38	1094.72	1114.54	1100.41	1163.3	1229.73	1145.98	1276.15	1219.17	1114.18	1217.31	1060.75	1276.39	1426.8	1296.22
Rragd	ENSMUSG00000028278	Ras-related GTP binding D	1274.82	1257.95	1001.79	1942.37	1936.81	1642.69	1754.54	1757.11	1557.25	1705.25	1876.17	1604.22	2022.19	1871.66	2032.4	1882.43	1823.89	1919.75
Spryd4	ENSMUSG00000051346	SPRY domain containing 4	1274.82	1361.61	1408.84	1018.93	1008.91	1058.31	1128.53	1097.04	1154.24	1261.5	1394.2	1361.19	1088.26	1379.06	1221.84	1518.81	1635.13	1436.99
Tyk2	ENSMUSG00000032175	tyrosine kinase 2	1273.95	1301.14	1425.9	1260.92	1211.01	1372.59	1083.29	1057.62	1262.6	1304.96	1106.38	1105.15	1373.29	1194.21	1136.15	1163.58	1011.01	1002.04
Zfp704	ENSMUSG00000040209	zinc finger protein 704	1273.95	1410.2	1416.15	1515.89	1518.17	1643.69	1533.23	1385.56	1631.52	2855.81	2243.01	2067.29	2800.65	1917.87	2155.78	2609.66	1677.64	2223.22
Gemin7	ENSMUSG00000044709	gem nuclear organelle associated protein 7	1273.95	1230.96	1317.44	1062.51	1023.34	1063.33	1091.85	1163.3	1144.5	1194.02	1167.85	1142.16	1273.02	1343.35	1184.14	1228.84	1305.21	1155.44
Babam2	ENSMUSG00000052139	BRISC and BRCA1 A complex member 2	1273.95	1184.53	1224.81	1458.4	1273.56	1488.06	1221.45	1152.4	1207.81	1182.58	1165.9	1129.16	1177.26	1126.99	1189.28	1040.51	1016.96	931.655
AU015836	ENSMUSG00000081044	expressed sequence AU015836	1273.95	981.528	933.539	1180.26	934.322	1062.33	1267.91	964.525	1067.79	980.148	1072.24	1088.15	731.142	827.648	908.237	714.184	645.378	894.469
Isoc1	ENSMUSG00000024601	isochorismatase domain containing 1	1273.07	1274.15	1207.75	1271.12	1204.59	1219.97	1320.49	1333.56	1234.6	1646.92	1740.55	1640.23	1585.08	1688.91	1566.28	1569.15	1768.62	1525.98
Evc	ENSMUSG00000029122	EvC ciliary complex subunit 1	1273.07	1202.88	1418.59	1113.5	1110.76	1340.46	1073.51	1071.04	1325.91	968.711	964.915	990.137	1097.28	1122.79	1055.61	1088.06	1024.61	885.836
Mrps11	ENSMUSG00000030611	mitochondrial ribosomal protein S11	1273.07	1216.92	1305.25	1069	994.471	1010.11	1113.86	1048.4	1073.88	1214.61	1249.8	1226.17	1132.2	1310.79	1245.83	1233.51	1204.02	1113.6
Zfp644	ENSMUSG00000049606	zinc finger protein 644	1271.32	1403.72	1139.5	1753.23	1585.54	1688.88	1741.09	1328.53	1646.13	1898.54	1638.11	1570.22	1900.52	1474.64	1955.28	1761.22	1398.74	1954.28
Thada	ENSMUSG00000024251	thyroid adenoma associated	1269.56	1330.3	1173.63	1862.64	1611.2	1686.87	1670.17	1645.56	1803.19	1411.32	1432.25	1386.19	1770.96	1618.53	1759.92	1864.71	1606.22	1741.79
Sumf2	ENSMUSG00000025538	sulfatase modifying factor 2	1269.56	1161.85	1407.62	1110.72	951.163	1155.71	1299.7	1216.14	1361.22	1462.79	1466.4	1611.22	1355.26	1382.21	1408.62	1991.51	1926.78	1796.24
Mlh1	ENSMUSG00000032498	mutL homolog 1	1269.56	1287.11	1226.03	1376.81	1420.33	1412.75	1336.38	1289.95	1310.08	1280.94	1227.36	1244.17	1304.56	1416.87	1338.36	1147.73	1228.68	1209.23
Agpat3	ENSMUSG00000001211	1-acylglycerol-3-phosphate O-acyltransferase 3	1268.69	1199.64	1408.84	1135.75	1031.36	1144.66	1155.43	1183.43	1329.56	898.945	751.248	777.108	727.762	585.025	471.255	963.123	795.881	628.851
Nrde2	ENSMUSG00000021179	nrde-2 necessary for RNA interference, domain containing	1267.81	1288.19	1221.16	1541.85	1490.9	1535.25	1305.82	1397.3	1403.84	1121.97	1085.9	996.138	1478.06	1536.61	1334.94	1261.48	1146.2	1024.62
Usp54	ENSMUSG00000034235	ubiquitin specific peptidase 54	1267.81	1377.81	1194.35	1690.19	1598.37	1607.55	1385.29	1501.3	1590.12	1349.56	1162	1071.15	1880.24	1416.87	1643.4	1719.26	1377.49	1534.61
Spcs1	ENSMUSG00000021917	signal peptidase complex subunit 1 homolog (S. cerevisiae)	1266.93	1134.86	1283.31	1148.74	1207	1022.16	1173.77	1097.04	1047.09	928.681	1104.43	1227.17	802.116	1099.68	961.361	898.791	1232.93	1183.99
Hus1	ENSMUSG00000020413	HUS1 checkpoint clamp component	1266.06	1288.19	1184.6	1734.69	1672.96	1630.64	1343.72	1248.01	1321.04	1763.58	1725.92	1570.22	1941.08	1625.89	1917.58	1397.6	1243.14	1410.43
Nudt3	ENSMUSG00000024213	nudix (nucleotide diphosphate linked moiety X)-type motif 3	1266.06	1206.12	1184.6	827.942	871.766	878.578	926.788	971.235	1041.01	1095.66	1227.36	1091.15	893.368	1129.09	824.268	1087.13	1333.27	1000.05
Armt1	ENSMUSG00000061759	acidic residue methyltransferase 1	1266.06	1340.02	1215.06	1690.19	1758.77	1579.43	1583.36	1757.11	1514.63	1332.41	1399.08	1319.18	1722.52	1944.13	1675.95	1624.16	1965.89	1725.19
Tbpl1	ENSMUSG00000071359	TATA box binding protein-like 1	1266.06	1397.25	1244.31	1231.25	1245.49	1112.53	1450.09	1442.59	1223.64	1200.88	1278.1	1212.17	968.848	1038.76	1146.44	1183.16	1255.89	1251.06
Pex13	ENSMUSG00000020283	peroxisomal biogenesis factor 13	1265.18	1317.34	1245.53	1236.81	1362.59	1221.98	950.019	998.912	943.601	1482.23	1783.48	1792.25	1267.39	1343.35	1448.04	896.926	1142.8	1184.66
Rars2	ENSMUSG00000028292	arginyl-tRNA synthetase 2, mitochondrial	1265.18	1445.84	1148.03	1497.34	1651.3	1533.24	1168.88	1128.91	1112.84	1228.33	1223.46	1316.18	1382.3	1271.93	1489.17	870.82	963.39	1104.97
Hexb	ENSMUSG00000021665	hexosaminidase B	1264.3	1437.2	1444.18	1928.47	2227.94	2341.54	1868.25	2125.31	1894.51	1843.64	1835.19	1696.24	3025.96	2647.84	2397.4	2375.64	2345.13	2087.09
Spint1	ENSMUSG00000027315	serine protease inhibitor, Kunitz type 1	1264.3	1220.16	1436.87	1231.25	1138.83	1213.94	1384.07	1415.76	1450.1	1248.92	1331.76	1255.17	1182.9	1361.21	1197.85	1557.97	1752.47	1419.73
Rgl2	ENSMUSG00000041354	ral guanine nucleotide dissociation stimulator-like 2	1264.3	1164.01	1156.57	1056.02	1048.2	1016.14	994.035	1073.56	1142.06	1184.87	1052.72	1082.15	923.785	998.849	976.784	1006.01	909.821	880.524
Fads2	ENSMUSG00000024665	fatty acid desaturase 2	1263.43	1368.09	1208.97	1098.67	1186.95	1150.69	976.917	1044.2	910.727	1425.05	1444.93	1323.18	1332.73	1197.36	1168.71	967.785	775.473	791.542
Kbtbd8	ENSMUSG00000030031	kelch repeat and BTB (POZ) domain containing 8	1263.43	1397.25	1098.07	1232.18	1278.38	1142.65	1412.19	1238.79	1250.42	1303.81	1522.01	1430.2	1152.48	1309.74	1511.44	1161.72	1465.92	1703.94
Zfp335	ENSMUSG00000039834	zinc finger protein 335	1263.43	1278.47	1362.53	957.743	972.817	997.061	903.557	1010.65	1120.15	1634.34	1505.42	1385.19	1239.22	1145.89	1029.91	1238.17	999.952	961.537
H13	ENSMUSG00000019188	histocompatibility 13	1262.55	1191.01	1330.84	1051.38	979.233	1132.61	1035.61	980.461	1061.7	1038.48	992.233	1040.14	813.382	738.371	743.726	885.738	749.964	800.174
Ptprg	ENSMUSG00000021745	protein tyrosine phosphatase, receptor type, G	1262.55	1462.03	1307.69	1385.16	1458.02	1510.15	1554.02	1503.82	1557.25	1187.16	1175.65	1074.15	1205.43	971.541	1155	1271.73	1053.52	1246.41
Zfp385a	ENSMUSG00000000552	zinc finger protein 385A	1260.8	1497.67	1452.71	647.149	582.247	666.715	777.621	783.362	913.163	1341.56	1455.67	1325.18	706.358	714.214	625.484	896.926	923.426	818.768
Exoc1	ENSMUSG00000036435	exocyst complex component 1	1260.8	1223.4	1098.07	1334.16	1382.64	1330.42	1137.09	1086.98	1095.8	1509.68	1381.52	1297.18	1603.11	1329.7	1523.44	1237.24	992.3	1175.36
Smagp	ENSMUSG00000053559	small cell adhesion glycoprotein	1260.8	1455.55	1645.27	1234.03	1307.25	1436.85	1179.88	1394.79	1406.27	831.467	825.397	882.122	835.913	1041.91	921.947	1018.13	1163.21	1043.21
Fem1a	ENSMUSG00000043683	fem 1 homolog a	1259.92	1145.66	1345.47	1235.89	1206.2	1283.23	1069.84	1093.69	1250.42	1202.02	1064.43	1096.15	1286.54	1312.89	1185.85	1206.47	1124.1	1019.97
Prkd3	ENSMUSG00000024070	protein kinase D3	1258.16	1471.75	1211.41	1344.36	1317.67	1451.91	1421.97	1268.98	1403.84	1987.74	1749.33	1580.22	1639.16	1147.99	1562.85	1492.7	1294.16	1577.77
Eci1	ENSMUSG00000024132	enoyl-Coenzyme A delta isomerase 1	1258.16	1182.37	1266.25	1163.57	1196.57	1185.83	1200.67	1157.43	1168.85	927.538	1062.48	1204.17	1033.06	1319.2	1189.28	1078.74	1292.46	1135.52
Haspin	ENSMUSG00000050107	histone H3 associated protein kinase	1258.16	1248.24	1254.06	1019.86	958.381	1060.32	1146.87	1091.17	1193.2	1335.84	1276.15	1106.15	1270.77	1233.07	1093.31	1198.08	1181.07	1138.17
Rbis	ENSMUSG00000078784	ribosomal biogenesis factor	1258.16	1262.27	1262.59	1046.75	1039.38	871.549	1296.04	1178.4	1048.31	910.382	1420.54	1549.21	850.558	1388.52	1249.25	842.849	1355.38	1302.86
Acy1	ENSMUSG00000023262	aminoacylase 1	1257.29	1298.99	1346.69	1153.37	1238.28	1235.03	1099.18	1335.24	1240.68	1396.45	1370.78	1500.21	1282.03	1512.45	1346.93	1357.51	1285.65	1284.93
Pdcd5	ENSMUSG00000030417	programmed cell death 5	1257.29	1275.23	1455.15	1057.87	1089.11	945.852	1195.78	1120.53	1196.85	1006.45	1401.03	1440.2	963.215	1263.53	1240.69	1002.28	1439.56	1352
Zmym3	ENSMUSG00000031310	zinc finger, MYM-type 3	1257.29	1201.8	1179.72	1260.92	1255.12	1350.5	1209.23	1311.75	1364.87	1444.49	1254.68	1340.19	1607.61	1382.21	1377.78	1633.49	1295.01	1366.6
Rangrf	ENSMUSG00000032892	RAN guanine nucleotide release factor	1257.29	1083.03	1179.72	1018.93	850.112	815.32	1091.85	912.525	911.945	1101.38	1292.73	1566.22	882.102	1276.13	1305.81	900.656	1302.66	1175.36
Wdr76	ENSMUSG00000027242	WD repeat domain 76	1256.41	1225.56	1033.47	1708.73	1620.83	1617.59	1579.7	1560.01	1605.95	1864.22	1878.12	1712.24	2559.56	2459.84	2428.25	2631.11	2460.77	2455.64
Tmx3	ENSMUSG00000024614	thioredoxin-related transmembrane protein 3	1254.66	1262.27	1024.94	1553.9	1707.44	1566.38	1562.58	1567.56	1383.14	1454.78	1497.62	1600.22	1767.58	1840.15	1715.37	1412.52	1607.92	1783.63
Dnajc19	ENSMUSG00000027679	DnaJ heat shock protein family (Hsp40) member C19	1254.66	1080.87	1234.56	1039.33	1159.68	959.909	1197	1040.85	995.956	894.37	1164.92	1371.19	770.572	1098.63	1069.32	850.308	1177.67	1146.81
Rhoc	ENSMUSG00000002233	ras homolog family member C	1252.9	1270.91	1659.9	886.352	939.134	1113.53	1096.74	1281.56	1390.44	993.872	1001.99	956.133	713.117	756.226	707.74	1033.05	1037.37	888.492
Mnd1	ENSMUSG00000033752	meiotic nuclear divisions 1	1252.9	1206.12	1183.38	1128.34	1285.59	1157.71	1234.9	1293.3	1193.2	1112.82	1155.17	1262.18	1070.24	1266.68	1192.7	1030.25	1255.89	1172.7
Tent2	ENSMUSG00000042167	terminal nucleotidyltransferase 2	1252.9	1264.43	1121.22	1502.91	1608	1509.15	1344.94	1550.79	1406.27	1334.69	1466.4	1356.19	1512.98	1424.23	1583.42	1396.67	1333.27	1445.63
Scfd1	ENSMUSG00000020952	Sec1 family domain containing 1	1252.03	1415.6	1139.5	1779.19	1989.74	1827.44	1491.66	1542.4	1452.54	1780.73	1642.01	1687.23	2263.27	2005.05	2263.74	1633.49	1492.28	1844.72
Cwf19l2	ENSMUSG00000025898	CWF19-like 2, cell cycle control (S. pombe)	1252.03	1581.89	1273.56	1794.96	1818.92	1714.98	1836.46	1654.79	1875.03	1945.43	1761.04	1817.25	2040.21	1838.05	2160.92	1619.5	1734.61	2090.41
Kazn	ENSMUSG00000040606	kazrin, periplakin interacting protein	1250.27	1428.56	1446.62	916.948	871.766	899.664	837.532	932.654	946.036	1091.09	991.257	867.12	786.344	625.987	658.044	772.923	607.114	592.328
Sipa1l2	ENSMUSG00000001995	signal-induced proliferation-associated 1 like 2	1249.4	1098.14	1307.69	1740.25	1790.85	2037.3	1488	1612.01	1773.97	1880.24	1593.23	1449.2	3405.61	2531.26	2298.01	2913.61	2016.91	1932.37
Sypl	ENSMUSG00000020570	synaptophysin-like protein	1249.4	1325.98	1116.35	1464.89	1570.3	1338.45	1530.79	1694.21	1405.05	1151.7	1421.52	1320.18	1313.58	1436.83	1372.64	1410.65	1668.29	1622.93
Cbwd1	ENSMUSG00000024878	COBW domain containing 1	1249.4	1292.51	1284.53	1418.53	1648.9	1502.12	1354.72	1530.66	1397.75	1363.29	1466.4	1616.22	1383.42	1516.65	1547.43	1419.05	1625.77	1699.29
Pkn1	ENSMUSG00000057672	protein kinase N1	1249.4	1197.49	1301.59	1344.36	1498.12	1635.66	1291.14	1515.56	1576.73	1672.08	1411.76	1323.18	2248.63	1984.04	1766.78	2051.18	1668.29	1459.57
Snhg15	ENSMUSG00000085156	small nucleolar RNA host gene 15	1249.4	1015	1068.82	1107.94	1145.25	1031.2	1324.16	1286.59	1100.67	943.549	1216.63	1328.18	824.647	1288.74	1286.96	1075.94	1770.32	1379.89
Smchd1	ENSMUSG00000024054	SMC hinge domain containing 1	1248.52	1448	1104.16	1936.81	1703.43	1647.71	1725.19	1258.08	1660.74	1851.64	1627.38	1470.2	2134.85	1369.61	1972.42	1662.39	1207.43	1713.24
Ncdn	ENSMUSG00000028833	neurochondrin	1248.52	1255.79	1195.56	1094.96	1087.5	1218.96	1181.1	1085.3	1296.69	1243.2	1056.63	1073.15	1238.1	1281.38	1098.45	1434.9	1233.78	1154.77
Prkag1	ENSMUSG00000067713	protein kinase, AMP-activated, gamma 1 non-catalytic subunit	1248.52	1248.24	1368.62	1170.06	1163.69	1267.16	1075.95	1223.69	1267.47	1364.43	1325.9	1265.18	1291.05	1300.29	1108.73	1445.15	1459.96	1226.49
Hdac4	ENSMUSG00000026313	histone deacetylase 4	1247.64	1271.99	1374.72	1386.08	1324.09	1403.72	1162.76	1393.11	1407.49	1262.64	1193.22	1070.15	1215.57	1103.88	1112.16	1342.59	1077.33	1037.9
Zbtb8os	ENSMUSG00000057572	zinc finger and BTB domain containing 8 opposite strand	1247.64	1252.55	1336.94	1158.01	1258.33	1187.84	1166.43	1276.53	1172.5	987.01	1167.85	1225.17	1058.97	1283.48	1187.56	1018.13	1278.85	1142.82
Nup62cl	ENSMUSG00000072944	nucleoporin 62 C-terminal like	1247.64	1101.38	1007.88	1169.13	1202.99	1028.19	1247.13	1242.14	1073.88	693.08	852.715	864.12	548.638	682.704	699.171	549.157	636.024	783.573
Arvcf	ENSMUSG00000000325	armadillo repeat gene deleted in velocardiofacial syndrome	1246.77	1037.68	1148.03	1076.42	895.826	940.832	1289.92	1231.24	1295.47	918.388	789.298	960.133	856.191	910.623	865.396	1143.07	1019.51	1024.62
Bri3	ENSMUSG00000047843	brain protein I3	1246.77	1396.17	1481.96	1640.12	1920.77	1782.26	1770.43	1931.57	1879.9	1495.95	1418.59	1427.2	1847.57	1793.94	1610.84	2048.39	2035.62	1699.96
Sox4	ENSMUSG00000076431	SRY (sex determining region Y)-box 4	1246.77	1155.37	1138.28	1374.03	1295.22	1336.44	1428.08	1333.56	1446.45	1294.66	1350.3	1212.17	1488.2	1626.94	1388.06	1631.62	1661.49	1460.24
Ric8a	ENSMUSG00000025485	RIC8 guanine nucleotide exchange factor A	1245.89	1220.16	1302.81	1340.65	1241.48	1365.56	1249.57	1262.27	1322.26	1417.04	1291.76	1279.18	1278.65	1186.86	1170.43	1348.19	1312.01	1154.11
Czib	ENSMUSG00000028608	CXXC motif containing zinc binding protein	1245.01	1195.33	1288.19	1222.91	1313.66	1177.8	1327.83	1297.5	1204.16	1089.94	1217.61	1310.18	1137.83	1325.5	1353.79	1321.15	1507.58	1443.63
Lzts2	ENSMUSG00000035342	leucine zipper, putative tumor suppressor 2	1245.01	1227.72	1285.75	1327.67	1452.41	1475.01	1238.57	1604.47	1440.36	1126.54	1146.39	1109.15	1055.59	1242.52	983.638	1361.24	1244.84	1010.68
Tacc1	ENSMUSG00000065954	transforming, acidic coiled-coil containing protein 1	1245.01	1331.38	1199.22	1284.1	1295.22	1327.41	1395.07	1311.75	1358.79	1521.12	1541.52	1427.2	1839.68	1550.26	1571.42	1743.5	1598.56	1557.85
Dmap1	ENSMUSG00000009640	DNA methyltransferase 1-associated protein 1	1244.14	1185.61	1226.03	1050.46	991.263	1048.27	1223.9	1271.5	1230.94	1166.57	1198.09	1166.16	948.57	1101.78	968.215	1418.11	1448.06	1229.81
Clk4	ENSMUSG00000020385	CDC like kinase 4	1244.14	1382.13	1228.47	1498.27	1597.57	1478.02	1688.51	1637.18	1531.68	1224.9	1404.93	1432.2	1236.97	1706.76	1574.85	1427.44	2003.31	1988.15
Notch3	ENSMUSG00000038146	notch 3	1244.14	1519.26	1518.53	921.584	1024.14	1159.72	954.909	1113.82	1219.99	1386.16	1227.36	1091.15	1303.44	1044.01	957.933	1011.61	1062.02	859.938
Nefh	ENSMUSG00000020396	neurofilament, heavy polypeptide	1243.26	1201.8	1274.78	960.524	926.302	980.995	1001.37	964.525	1092.14	1111.67	1081.02	1100.15	766.066	826.598	819.127	874.55	874.108	799.51
Ttc7b	ENSMUSG00000033530	tetratricopeptide repeat domain 7B	1243.26	1250.39	1267.47	1218.27	1295.22	1403.72	1160.32	1271.5	1413.58	1484.52	1316.15	1204.17	1543.4	1239.37	1184.14	1543.98	1223.58	1108.29
Med9	ENSMUSG00000061650	mediator complex subunit 9	1243.26	1188.85	1271.12	1142.24	1079.48	1088.43	1111.41	1048.4	1146.93	1012.17	1059.55	979.136	1011.66	1120.69	1053.9	1038.64	1101.99	941.616
Prkab1	ENSMUSG00000029513	protein kinase, AMP-activated, beta 1 non-catalytic subunit	1242.38	1230.96	1266.25	1477.87	1360.18	1407.73	979.363	1055.11	1038.57	1078.51	1006.87	1002.14	1463.41	1632.19	1374.35	828.864	753.366	711.856
Arhgef12	ENSMUSG00000059495	Rho guanine nucleotide exchange factor (GEF) 12	1242.38	1342.18	1293.06	1349.93	1324.89	1366.57	1358.39	1305.88	1351.48	1762.44	1478.11	1387.19	1324.84	822.396	1124.16	1489.9	1096.89	1312.15
Prrc1	ENSMUSG00000024594	proline-rich coiled-coil 1	1241.51	1288.19	1425.9	1135.75	1198.18	1220.97	1185.99	1306.72	1297.91	2011.76	1837.14	2051.28	1672.95	1830.7	1660.53	1841.4	1943.79	1833.43
Slc23a2	ENSMUSG00000027340	solute carrier family 23 (nucleobase transporters), member 2	1241.51	1218	1235.78	1667.01	1687.39	1799.33	1656.72	1663.18	1605.95	1978.59	1646.89	1625.23	2668.84	2032.36	2159.21	2278.68	2027.96	2013.38
Cenpu	ENSMUSG00000031629	centromere protein U	1241.51	1329.22	1206.53	1122.77	1127.6	1059.31	1285.03	1275.69	1241.9	1534.84	1473.23	1560.22	1178.39	1137.49	1334.94	1340.73	1371.53	1515.35
Zfp592	ENSMUSG00000005621	zinc finger protein 592	1240.63	1340.02	1375.93	1123.7	1116.37	1235.03	1353.5	1305.88	1445.23	1625.19	1346.39	1287.18	1359.77	1109.13	1223.55	1748.17	1399.59	1326.76
Trappc10	ENSMUSG00000000374	trafficking protein particle complex 10	1239.75	1319.5	1379.59	1227.54	1251.11	1386.65	1124.86	1283.24	1403.84	1338.12	1282	1077.15	1269.64	1062.92	1110.45	1438.62	1228.68	1229.15
Gpaa1	ENSMUSG00000022561	GPI anchor attachment protein 1	1239.75	1067.91	1165.1	1163.57	1031.36	1077.39	1146.87	1031.62	1086.05	1163.14	1104.43	1134.16	1234.72	1213.11	1119.02	1122.56	1136.85	1006.03
Pptc7	ENSMUSG00000038582	PTC7 protein phosphatase homolog	1239.75	1072.23	1120	1034.7	959.985	984.007	928.01	912.525	914.38	1131.12	1018.58	1033.14	993.632	893.818	971.643	967.785	889.414	902.437
Mtmr7	ENSMUSG00000039431	myotubularin related protein 7	1239.75	1203.96	1071.25	1313.77	1191.76	1291.26	1260.58	1196.85	1317.39	1469.65	1304.44	1150.16	1460.03	1206.81	1256.11	1508.55	1305.21	1393.83
Kbtbd2	ENSMUSG00000059486	kelch repeat and BTB (POZ) domain containing 2	1239.75	1229.88	1168.75	1526.08	1352.96	1394.68	1302.15	1253.88	1278.43	1158.56	1138.58	1110.15	1197.54	1091.28	1240.69	1086.19	1015.26	1144.15
Mettl1	ENSMUSG00000006732	methyltransferase like 1	1238.88	1153.21	1216.28	1229.4	1291.21	1419.78	1099.18	1144.01	1233.38	1075.07	1000.04	1075.15	1458.9	1660.55	1242.4	1334.2	1374.93	1193.95
Eef1akmt1	ENSMUSG00000021951	EEF1A alpha lysine methyltransferase 1	1238.88	1237.44	1260.16	1109.79	940.737	883.599	1176.21	1123.04	1021.52	845.191	1001.99	1198.17	753.674	950.535	1017.91	874.55	1103.69	1075.09
Lrrfip2	ENSMUSG00000032497	leucine rich repeat (in FLII) interacting protein 2	1238.88	1117.58	1198	1039.33	1005.7	1075.38	1176.21	1194.33	1183.46	1187.16	1188.34	1202.17	953.076	878.063	951.079	988.297	937.03	923.023
Pcsk6	ENSMUSG00000030513	proprotein convertase subtilisin/kexin type 6	1238	1193.17	1501.46	1134.83	1044.19	1323.39	1119.97	1085.3	1327.13	1535.98	1384.44	1446.2	1371.03	1160.6	1155	1424.64	1239.74	1206.57
Tbc1d10a	ENSMUSG00000034412	TBC1 domain family, member 10a	1238	1198.56	1335.72	1125.56	1146.05	1216.96	1102.85	1172.53	1199.29	1338.12	1305.42	1232.17	1301.19	1317.09	1214.98	1124.42	1139.4	1025.29
Marcks	ENSMUSG00000069662	myristoylated alanine rich protein kinase C substrate	1238	1290.35	1091.97	1597.47	1433.16	1351.5	1788.77	1859.44	1570.64	1120.82	1158.09	1082.15	1253.87	1566.02	1418.91	1632.55	1817.09	1703.28
Nynrin	ENSMUSG00000075592	NYN domain and retroviral integrase containing	1238	1279.55	1207.75	1035.62	978.431	1032.2	1072.29	1060.14	1139.63	1665.22	1363.95	1357.19	1409.34	1134.34	1065.89	1519.74	1113.89	1055.17
Castor1	ENSMUSG00000020424	cytosolic arginine sensor for mTORC1 subunit 1	1237.12	1222.32	1224.81	922.511	826.053	855.484	1221.45	1170.85	1219.99	961.848	1019.55	1073.15	672.561	728.918	748.867	1108.57	1243.99	1097.67
Elf2	ENSMUSG00000037174	E74-like factor 2	1237.12	1196.41	1299.16	1256.28	1287.2	1308.33	1319.27	1460.21	1437.93	1275.22	1310.29	1113.15	1339.49	1131.19	1189.28	1416.25	1414.9	1249.73
Srpk2	ENSMUSG00000062604	serine/arginine-rich protein specific kinase 2	1237.12	1375.65	1291.84	1173.77	1234.27	1308.33	1066.17	1094.53	1142.06	1444.49	1210.78	1115.15	1227.96	952.635	1053.9	1033.05	900.467	996.732
Inip	ENSMUSG00000038544	INTS3 and NABP interacting protein	1236.25	1465.27	1346.69	1213.64	1202.19	1133.62	1248.35	1190.98	1126.23	1452.49	1516.16	1407.2	1198.67	1266.68	1165.29	1451.68	1538.19	1454.92
Rpp30	ENSMUSG00000024800	ribonuclease P/MRP 30 subunit	1235.37	1315.18	1410.06	1195.09	1433.16	1166.75	1370.62	1601.95	1364.87	1371.29	1568.84	1697.24	1202.05	1414.77	1382.92	1438.62	1858.76	1716.56
Pck2	ENSMUSG00000040618	phosphoenolpyruvate carboxykinase 2 (mitochondrial)	1235.37	905.942	1109.04	2428.2	2276.86	2474.08	1733.75	1707.63	1913.99	904.664	610.755	753.104	1045.45	796.138	747.154	899.723	602.863	626.859
Pltp	ENSMUSG00000017754	phospholipid transfer protein	1233.62	1472.83	1379.59	1628.07	1759.57	2081.48	1606.6	2020.47	2072.27	1362.14	1104.43	1017.14	2055.99	1536.61	1163.57	2406.41	1851.1	1573.79
Pnkd	ENSMUSG00000026179	paroxysmal nonkinesiogenic dyskinesia	1233.62	1186.69	1301.59	1136.68	1062.64	1011.12	1163.99	1112.98	1112.84	1450.21	1348.34	1452.2	1249.36	1382.21	1256.11	1304.37	1430.2	1338.71
Rxylt1	ENSMUSG00000034620	ribitol xylosyltransferase 1	1233.62	1237.44	1294.28	1007.81	1116.37	1112.53	1053.95	1060.14	992.303	904.664	1122.97	1119.16	838.166	936.881	856.828	719.779	973.593	897.125
Mtus1	ENSMUSG00000045636	mitochondrial tumor suppressor 1	1233.62	1360.53	1283.31	1032.84	1065.85	1135.62	868.099	946.073	1144.5	2701.41	2327.89	2098.29	1617.75	1171.1	1365.78	1667.98	1406.4	1464.22
Taf4b	ENSMUSG00000054321	TATA-box binding protein associated factor 4b	1233.62	1364.85	1152.91	1316.55	1270.36	1206.92	1204.34	1076.07	1163.98	1403.32	1375.66	1193.17	1202.05	933.73	1167	1144	875.809	1172.04
Stx16	ENSMUSG00000027522	syntaxin 16	1232.74	1074.39	1126.1	1205.29	1213.42	1254.11	1168.88	1068.53	1134.76	1210.03	1093.7	1099.15	1412.72	1308.69	1317.8	1006.01	936.18	972.162
Arhgef2	ENSMUSG00000028059	rho/rac guanine nucleotide exchange factor (GEF) 2	1232.74	1220.16	1269.91	2125.02	2238.36	2291.33	2012.52	2076.66	2319.43	1593.17	1343.47	1279.18	1481.44	1280.33	1173.85	1685.7	1307.76	1307.5
Sel1l	ENSMUSG00000020964	sel-1 suppressor of lin-12-like (C. elegans)	1231.86	1238.52	1252.84	1364.76	1236.67	1426.81	1327.83	1174.2	1234.6	2022.05	1856.66	1670.23	2204.69	1614.33	1684.52	1887.09	1617.27	1648.82
Rpp25l	ENSMUSG00000036114	ribonuclease P/MRP 25 subunit-like	1231.86	1219.08	1439.31	584.103	584.653	582.372	951.241	868.911	1002.04	1132.26	1313.22	1341.19	690.586	780.384	699.171	1482.45	1880.86	1540.58
Map3k11	ENSMUSG00000004054	mitogen-activated protein kinase kinase kinase 11	1230.98	1246.08	1349.12	891.915	945.549	1023.17	948.796	1001.43	1176.15	1254.63	1087.85	1080.15	982.367	1028.26	853.4	1338.86	1112.19	989.427
Pask	ENSMUSG00000026274	PAS domain containing serine/threonine kinase	1230.98	1133.78	1146.82	1593.77	1458.82	1532.24	1478.21	1445.11	1451.32	1403.32	1152.24	1057.15	1436.37	1354.91	1312.66	1485.24	1195.52	1250.4
Ccdc91	ENSMUSG00000030301	coiled-coil domain containing 91	1230.98	1083.03	1194.35	1084.76	1103.54	1186.83	1117.53	1195.17	1167.63	776.57	841.008	858.119	812.255	881.214	805.418	857.767	876.659	832.049
Tmem208	ENSMUSG00000014856	transmembrane protein 208	1230.11	1094.91	1238.22	989.266	954.371	950.872	907.225	897.428	831.587	1097.95	1022.48	1423.2	849.432	969.44	1050.47	843.782	971.042	917.046
Sec63	ENSMUSG00000019802	SEC63-like (S. cerevisiae)	1230.11	1362.69	1149.25	1285.03	1279.18	1363.55	1393.85	1257.24	1397.75	1514.25	1370.78	1302.18	1521.99	1041.91	1226.98	1334.2	1194.67	1343.36
Trpm7	ENSMUSG00000027365	transient receptor potential cation channel, subfamily M, member 7	1230.11	1617.52	1060.29	2308.6	1842.18	1958.98	2390.33	1797.37	2078.36	2232.49	1767.87	1720.24	2240.74	1560.77	2174.63	1875.9	1635.13	2121.62
Saal1	ENSMUSG00000006763	serum amyloid A-like 1	1229.23	1168.33	1178.5	1076.42	1057.83	1118.56	983.031	1017.36	1090.92	981.291	955.158	974.135	998.139	968.39	834.55	918.37	988.899	933.647
Pdxk	ENSMUSG00000032788	pyridoxal (pyridoxine, vitamin B6) kinase	1229.23	1128.38	1254.06	1108.87	1020.94	1137.63	1141.98	1206.08	1353.92	989.297	966.866	942.131	829.154	865.459	822.555	1196.21	1073.93	971.498
Txlng	ENSMUSG00000038344	taxilin gamma	1229.23	1467.43	1113.91	981.849	1032.97	933.803	1187.22	1069.36	1111.62	1571.44	1709.33	1529.21	1018.42	993.598	1108.73	1044.24	1198.07	1424.38
Abhd4	ENSMUSG00000040997	abhydrolase domain containing 4	1229.23	1587.29	1545.34	1253.5	1377.02	1323.39	1113.86	1404.01	1347.83	1519.97	1542.5	1331.18	1538.89	1558.67	1312.66	1664.25	1573.05	1286.26
Nfkb1	ENSMUSG00000028163	nuclear factor of kappa light polypeptide gene enhancer in B cells 1, p105	1228.35	1292.51	1283.31	1162.64	1224.64	1338.45	1151.76	1211.11	1257.73	1524.55	1479.08	1339.19	1286.54	1198.41	1165.29	1247.49	1236.34	1174.03
Uvrag	ENSMUSG00000035354	UV radiation resistance associated gene	1228.35	1322.74	1307.69	1814.43	1954.46	2084.49	1613.93	1901.37	1868.94	1422.76	1383.47	1294.18	2183.29	2141.59	1897.02	2091.27	1886.82	1713.9
Ogfr	ENSMUSG00000049401	opioid growth factor receptor	1228.35	1169.41	1255.28	914.167	845.3	932.799	1035.61	1083.62	1065.36	860.06	829.3	820.114	683.826	757.277	642.621	921.167	894.515	752.363
Chmp2b	ENSMUSG00000004843	charged multivesicular body protein 2B	1226.6	1320.58	1139.5	1420.39	1268.75	1211.94	1269.14	1373.82	1093.36	1068.21	1100.53	1025.14	1271.89	1113.33	1202.99	1132.81	1177.67	1131.53
Taok1	ENSMUSG00000017291	TAO kinase 1	1226.6	1511.7	1235.78	2082.37	1798.87	1517.18	2310.86	1731.11	1974.87	3073.11	2297.65	2239.31	2615.89	1655.3	2515.65	2735.53	2060.28	3188.74
Slc39a1	ENSMUSG00000052310	solute carrier family 39 (zinc transporter), member 1	1226.6	1184.53	1358.87	930.855	810.815	877.574	1110.19	996.396	989.868	1160.85	1294.68	1328.18	873.09	1008.3	875.678	1094.59	1175.11	1045.21
Asph	ENSMUSG00000028207	aspartate-beta-hydroxylase	1225.72	1236.36	1185.81	1203.44	1151.66	1277.2	1375.51	1129.75	1238.25	1388.45	1205.9	1259.17	1341.74	1012.5	1107.02	1364.04	1057.77	1270.98
Wdr62	ENSMUSG00000037020	WD repeat domain 62	1225.72	1266.59	1233.34	1876.55	1919.17	2097.54	1774.1	1939.95	2131.93	1523.4	1355.17	1271.18	2024.44	1799.19	1777.06	2065.17	1706.55	1672.07
Pde7a	ENSMUSG00000069094	phosphodiesterase 7A	1225.72	1188.85	1109.04	1439.86	1418.73	1414.76	1265.47	1217.82	1229.73	1037.33	939.548	976.135	1134.45	1012.5	1155	964.988	966.791	1110.28
Efnb2	ENSMUSG00000001300	ephrin B2	1224.85	1162.93	1033.47	2919.59	3155.04	2927.92	2461.25	2278.8	2226.9	537.537	819.543	631.088	2014.3	2994.45	2729.85	1192.48	2036.47	1761.71
Map2k7	ENSMUSG00000002948	mitogen-activated protein kinase kinase 7	1224.85	1356.21	1317.44	1288.73	1383.44	1384.64	1236.12	1274.01	1346.61	941.262	944.426	896.124	1257.25	1433.68	1158.43	1032.12	957.438	878.532
Nav1	ENSMUSG00000009418	neuron navigator 1	1224.85	1300.07	1251.63	1101.45	1140.43	1042.24	984.254	1054.27	1198.07	1640.06	1466.4	1300.18	1245.98	957.887	1011.06	1235.37	886.012	1008.02
Hmg20b	ENSMUSG00000020232	high mobility group 20B	1224.85	1210.44	1285.75	888.207	926.302	962.922	912.116	999.751	1054.4	1306.1	1164.92	1278.18	1030.81	953.686	822.555	889.467	846.048	842.009
Cenpc1	ENSMUSG00000029253	centromere protein C1	1224.85	1477.15	1120	1221.05	1189.36	1259.13	1152.98	1027.43	1161.54	1739.56	1610.79	1491.21	1600.85	1307.64	1362.36	1345.39	1133.45	1307.5
2700081O15Rik	ENSMUSG00000053080	RIKEN cDNA 2700081O15 gene	1224.85	1081.95	1252.84	520.129	540.543	595.425	643.127	736.394	747.576	1129.97	1150.29	1185.16	899.001	966.289	844.832	1102.04	954.036	978.138
Ess2	ENSMUSG00000003527	ess-2 splicing factor	1222.22	1340.02	1289.41	1001.32	963.193	1018.15	1077.18	1123.04	1193.2	1203.17	1111.26	1074.15	1000.39	1021.96	903.096	968.717	907.27	812.791
Pdgfc	ENSMUSG00000028019	platelet-derived growth factor, C polypeptide	1222.22	1153.21	1017.63	1112.58	1123.59	1129.6	1203.11	1071.04	1160.33	564.986	564.9	600.083	675.94	748.874	747.154	758.937	816.288	855.29
1110038F14Rik	ENSMUSG00000063236	RIKEN cDNA 1110038F14 gene	1222.22	1157.53	1201.66	1028.21	993.669	1009.11	1122.42	1106.27	1153.02	1093.37	1066.38	1118.16	1031.94	1184.75	1129.3	1288.52	1414.05	1247.08
Rab9	ENSMUSG00000079316	RAB9, member RAS oncogene family	1222.22	1376.73	1319.87	1353.63	1531.81	1359.54	1178.66	1284.08	1145.71	1422.76	1602.99	1645.23	1610.99	1900.02	1711.94	1261.48	1460.81	1537.26
Abcf3	ENSMUSG00000003234	ATP-binding cassette, sub-family F (GCN20), member 3	1221.34	1130.54	1098.07	1155.23	1111.56	1122.57	1034.38	1033.3	1071.44	1253.49	1225.41	1270.18	1234.72	1345.45	1175.57	1316.49	1276.3	1176.02
Usp11	ENSMUSG00000031066	ubiquitin specific peptidase 11	1221.34	1304.38	1400.31	1517.74	1522.18	1814.39	1457.43	1544.08	1794.67	1605.75	1377.61	1309.18	2119.07	1709.91	1674.24	2046.52	1678.49	1694.64
Suco	ENSMUSG00000040297	SUN domain containing ossification factor	1221.34	1253.63	1012.76	1914.56	1573.51	1618.59	2354.87	1562.53	1733.79	1626.34	1518.11	1565.22	1807.01	1421.08	1968.99	1712.74	1817.09	2452.32
Dapk1	ENSMUSG00000021559	death associated protein kinase 1	1220.46	1419.92	1475.87	921.584	1000.89	985.012	996.48	1069.36	1182.24	1252.35	1214.68	1022.14	589.195	538.811	618.63	785.976	779.725	712.52
Camk2g	ENSMUSG00000021820	calcium/calmodulin-dependent protein kinase II gamma	1220.46	1297.91	1206.53	1206.22	1206.2	1247.08	1193.33	1253.04	1193.2	987.01	737.589	751.104	1190.78	947.384	1024.77	1238.17	952.336	994.076
Coq2	ENSMUSG00000029319	coenzyme Q2 4-hydroxybenzoate polyprenyltransferase	1220.46	1175.89	1306.47	1287.81	1249.5	1361.54	1276.47	1279.04	1350.26	847.479	795.152	832.115	1170.5	1144.84	1052.18	1063.82	1129.2	936.968
Asrgl1	ENSMUSG00000024654	asparaginase like 1	1219.59	1118.66	1171.19	1130.19	1195.77	1162.74	1179.88	1170.85	1159.11	892.083	854.667	880.122	937.304	992.547	834.55	1013.47	974.443	909.742
Nabp2	ENSMUSG00000025374	nucleic acid binding protein 2	1219.59	1224.48	1251.63	1093.11	993.669	1111.53	943.905	964.525	1137.19	1011.03	1006.87	939.13	744.661	908.522	819.127	921.167	1044.17	877.204
Pi4k2b	ENSMUSG00000029186	phosphatidylinositol 4-kinase type 2 beta	1219.59	1222.32	1150.47	1047.68	1286.4	1096.47	1243.46	1411.56	1162.76	884.077	968.817	991.138	777.331	783.535	810.559	815.811	874.108	913.726
Riox1	ENSMUSG00000046791	ribosomal oxygenase 1	1219.59	1081.95	1255.28	822.379	696.932	844.439	795.962	781.685	786.537	1055.63	1045.89	1079.15	838.166	870.711	742.013	771.99	766.12	701.232
Tfpi	ENSMUSG00000027082	tissue factor pathway inhibitor	1218.71	1257.95	1455.15	1039.33	1110.76	1212.94	1483.1	1470.27	1379.48	1132.26	1297.61	1382.19	787.471	993.598	990.493	1140.27	1545.84	1396.49
Emc3	ENSMUSG00000030286	ER membrane protein complex subunit 3	1218.71	1256.87	1346.69	1454.69	1528.6	1636.67	1557.69	1485.37	1453.75	1014.46	961.012	940.13	1339.49	1237.27	1120.73	1254.95	1181.07	1172.7
Fam118a	ENSMUSG00000022434	family with sequence similarity 118, member A	1217.83	1227.72	1240.66	1394.43	1430.76	1392.67	1414.64	1430.85	1369.74	1028.18	1084.92	1004.14	1324.84	1364.36	1391.49	1257.75	1355.38	1352.66
Trub1	ENSMUSG00000025086	TruB pseudouridine (psi) synthase family member 1	1217.83	1267.67	1272.34	1190.46	1211.01	1234.03	912.116	982.138	984.998	1049.91	1147.36	1141.16	1133.33	1290.84	1206.41	967.785	975.294	905.758
Lonp2	ENSMUSG00000047866	lon peptidase 2, peroxisomal	1217.83	1183.45	1132.19	1333.24	1237.47	1265.15	1347.39	1330.21	1414.79	1549.71	1382.49	1436.2	1271.89	1163.75	1355.5	1502.96	1354.53	1440.31
P3h4	ENSMUSG00000006931	prolyl 3-hydroxylase family member 4 (non-enzymatic)	1216.96	1168.33	1424.68	943.836	904.648	943.844	1200.67	1111.3	1128.67	506.657	582.461	746.104	342.476	512.554	505.528	488.554	647.928	598.305
Med15	ENSMUSG00000012114	mediator complex subunit 15	1216.08	1343.26	1345.47	1314.69	1291.21	1422.79	1145.65	1144.85	1274.77	1342.7	1226.39	1139.16	1414.97	1156.4	1127.59	1243.76	1067.13	1050.52
Slc28a1	ENSMUSG00000025726	solute carrier family 28 (sodium-coupled nucleoside transporter), member 1	1216.08	1087.35	1294.28	1572.44	1462.03	1643.69	1648.17	1589.37	1786.15	865.778	821.495	813.113	965.468	1116.48	1055.61	1254.02	1510.98	1316.8
Cwc27	ENSMUSG00000021715	CWC27 spliceosome-associated protein	1215.2	1395.09	1183.38	1221.05	1392.26	1336.44	1228.79	1244.66	1189.55	1279.8	1347.37	1400.19	1232.46	1264.58	1281.81	1183.16	1190.42	1346.02
Mrps18a	ENSMUSG00000023967	mitochondrial ribosomal protein S18A	1215.2	1282.79	1399.09	1008.74	980.035	997.061	1245.91	1298.33	1267.47	1204.31	1268.34	1182.16	883.229	1034.56	849.973	1496.43	1535.64	1283.6
Socs7	ENSMUSG00000038485	suppressor of cytokine signaling 7	1215.2	1199.64	1406.4	939.2	933.52	1069.36	923.12	1026.59	1103.1	1382.73	1181.51	1216.17	1049.96	988.346	933.942	1221.39	1016.11	1007.36
Rcn2	ENSMUSG00000032320	reticulocalbin 2	1214.33	1145.66	1123.66	1283.17	1102.74	1198.88	1204.34	1170.85	1123.8	818.886	853.691	851.118	842.672	966.289	848.259	738.426	827.342	792.87
Pih1d1	ENSMUSG00000003423	PIH1 domain containing 1	1213.45	1140.26	1351.56	1066.22	956.777	1025.18	1219.01	1078.59	1240.68	1268.36	1187.36	1437.2	1116.43	1205.76	1160.14	1459.14	1386.84	1412.42
Cog3	ENSMUSG00000034893	component of oligomeric golgi complex 3	1213.45	1287.11	1206.53	1231.25	1256.72	1289.25	1166.43	1106.27	1127.45	1527.98	1318.1	1200.17	1461.16	1086.03	1336.65	1195.28	1010.16	1142.82
Ramac	ENSMUSG00000038646	RNA guanine-7 methyltransferase activating subunit	1213.45	1361.61	1414.93	1159.86	1226.25	1138.64	1254.46	1315.95	1201.72	1053.34	1243.95	1345.19	1010.53	1133.29	1120.73	1104.84	1390.24	1260.36
Dip2b	ENSMUSG00000023026	disco interacting protein 2 homolog B	1212.57	1314.1	1282.09	1335.09	1389.05	1525.21	1189.66	1336.08	1439.14	1503.96	1367.86	1175.16	1652.67	1276.13	1305.81	1626.96	1228.68	1275.63
Ccdc50	ENSMUSG00000038127	coiled-coil domain containing 50	1211.7	1368.09	1179.72	1667.01	1728.29	1663.78	1760.65	1493.76	1542.64	1588.59	1509.33	1384.19	2125.83	1855.91	1970.7	1869.37	1795.83	2006.74
AI837181	ENSMUSG00000047423	expressed sequence AI837181	1211.7	1162.93	1338.15	954.961	963.193	1006.1	921.897	887.363	965.517	1212.32	1087.85	1063.15	1049.96	1339.15	1119.02	970.582	950.635	820.096
Ccdc97	ENSMUSG00000002608	coiled-coil domain containing 97	1210.82	1250.39	1300.37	1242.38	1219.83	1370.58	1258.13	1288.27	1384.35	1239.77	1146.39	1014.14	1372.16	1429.48	1196.13	1415.32	1306.06	1148.13
Snapc3	ENSMUSG00000028483	small nuclear RNA activating complex, polypeptide 3	1210.82	1357.29	1295.5	883.571	1031.36	1036.22	921.897	1153.24	992.303	1396.45	1729.82	1655.23	962.088	1045.06	1074.46	963.123	1090.93	1123.56
Glt1d1	ENSMUSG00000049971	glycosyltransferase 1 domain containing 1	1210.82	964.251	974.976	983.703	992.065	954.889	934.124	837.879	958.212	680.499	712.222	732.102	679.32	660.648	719.735	625.611	659.833	675.334
Ppih	ENSMUSG00000060288	peptidyl prolyl isomerase H	1210.82	1207.2	1327.19	1086.62	1269.55	1254.11	1099.18	1185.11	1134.76	1165.43	1167.85	1330.18	1149.1	1261.43	1167	1142.14	1429.35	1384.53
Gstp1	ENSMUSG00000060803	glutathione S-transferase, pi 1	1210.82	1159.69	1323.53	1007.81	970.411	1076.38	984.254	988.848	1044.66	1556.57	1426.4	1571.22	1287.67	1410.57	1273.25	1461	1493.98	1323.44
Ralb	ENSMUSG00000004451	v-ral simian leukemia viral oncogene B	1209.94	1349.74	1322.31	1113.5	1151.66	1139.64	1212.89	1406.53	1369.74	1443.34	1501.52	1356.19	1301.19	1424.23	1175.57	1750.96	1610.47	1382.54
Ehd4	ENSMUSG00000027293	EH-domain containing 4	1209.94	1388.61	1266.25	1037.48	1158.88	1096.47	886.44	1028.27	976.475	1213.46	1201.02	1042.14	1313.58	1281.38	1173.85	1099.25	1023.76	959.545
Ddx11	ENSMUSG00000035842	DEAD/H (Asp-Glu-Ala-Asp/His) box helicase 11	1209.94	1210.44	1200.44	1255.36	1257.52	1350.5	1130.97	1081.95	1204.16	1517.68	1326.88	1348.19	1729.28	1555.52	1425.76	1365.9	1226.13	1269.65
Eapp	ENSMUSG00000054302	E2F-associated phosphoprotein	1209.94	1210.44	1313.78	890.061	993.669	994.048	1385.29	1627.95	1514.63	1051.06	1255.66	1341.19	800.989	934.78	873.964	1493.63	1714.2	1668.08
Ormdl2	ENSMUSG00000025353	ORM1-like 2 (S. cerevisiae)	1208.19	1349.74	1356.44	1298.01	1381.83	1378.61	1133.42	1159.11	1059.27	1415.9	1514.2	1684.23	1418.35	1524.01	1499.45	1093.65	1167.46	1173.37
Gtf3c2	ENSMUSG00000106864	general transcription factor IIIC, polypeptide 2, beta	1207.31	1248.24	1154.13	1115.36	1120.38	1127.59	1139.53	1154.91	1110.41	1174.58	1293.71	1172.16	1132.2	1187.91	1091.6	966.853	1083.28	1012.67
Fbxw7	ENSMUSG00000028086	F-box and WD-40 domain protein 7	1206.44	1464.19	1339.37	817.744	907.054	867.533	934.124	836.201	930.208	1491.38	1591.28	1473.2	960.962	902.22	1048.76	964.056	930.228	1052.51
Meaf6	ENSMUSG00000028863	MYST/Esa1-associated factor 6	1205.56	1101.38	1333.28	977.213	972.817	1037.22	908.448	1016.53	1064.14	1295.81	1388.35	1167.16	1131.07	1101.78	1040.19	1223.25	1192.12	989.427
Clcn6	ENSMUSG00000029016	chloride channel, voltage-sensitive 6	1205.56	1287.11	1223.59	2316.94	2541.52	2627.7	1904.93	1952.53	1982.17	1990.03	1817.63	1704.24	4148.02	3346.3	3403.32	2889.37	2346.83	2544.62
Ercc2	ENSMUSG00000030400	excision repair cross-complementing rodent repair deficiency, complementation group 2	1205.56	1047.39	1124.88	1007.81	1016.12	1050.28	1151.76	1133.95	1239.47	1020.18	921.011	1008.14	1036.44	1093.38	901.383	1334.2	1086.68	1063.14
Anxa2	ENSMUSG00000032231	annexin A2	1205.56	1013.92	1304.03	1061.58	952.767	1162.74	1117.53	1003.94	1140.84	516.951	428.309	442.061	607.22	439.031	359.868	528.646	461.713	411.044
Cuta	ENSMUSG00000024194	cutA divalent cation tolerance homolog	1204.68	1056.03	1100.5	1289.66	1307.25	1201.89	1283.81	1326.85	1168.85	1258.07	1350.3	1397.19	1496.08	1891.62	1610.84	1571.95	1816.24	1544.57
R3hcc1	ENSMUSG00000034194	R3H domain and coiled-coil containing 1	1204.68	932.937	1163.88	840.922	894.222	972.962	839.978	892.395	909.51	878.359	878.082	896.124	909.14	1104.93	952.792	1105.77	1086.68	903.101
Tmem50a	ENSMUSG00000028822	transmembrane protein 50A	1203.81	1216.92	1283.31	1237.74	1282.39	1377.61	1154.21	1168.33	1190.76	984.722	1117.12	1232.17	1271.89	1368.56	1348.65	1217.66	1324.77	1284.26
Renbp	ENSMUSG00000031387	renin binding protein	1203.81	1129.46	1066.38	2172.31	2503.02	2427.89	1694.63	2160.54	1901.81	1656.07	1370.78	1449.2	3073.28	2874.71	2397.4	2686.12	2259.25	2095.73
Zfp1	ENSMUSG00000055835	zinc finger protein 1	1203.81	1238.52	1217.5	1060.66	1146.85	1129.6	1377.95	1537.37	1563.33	1261.5	1215.66	1272.18	1236.97	1253.03	1295.52	1526.27	1469.32	1566.48
Rad18	ENSMUSG00000030254	RAD18 E3 ubiquitin protein ligase	1202.93	1146.74	992.038	1443.57	1370.61	1272.18	1206.78	1038.33	1128.67	1128.83	1001.01	934.13	1295.55	1114.38	1233.83	1025.59	950.635	1101.65
Zfp7	ENSMUSG00000033669	zinc finger protein 7	1202.93	1360.53	1163.88	1207.15	1190.16	1197.88	1108.97	1154.91	1067.79	1498.24	1157.12	1336.19	1152.48	922.176	1083.03	1031.19	836.695	1065.79
Nsrp1	ENSMUSG00000037958	nuclear speckle regulatory protein 1	1202.93	1473.91	1208.97	1124.63	1279.18	1256.12	1803.45	1575.95	1816.58	1290.09	1342.49	1308.18	1392.44	1248.82	1355.5	1821.82	1843.45	2177.4
Psen1	ENSMUSG00000019969	presenilin 1	1201.17	1282.79	1311.34	1205.29	1139.63	1262.14	1105.3	1088.66	1069.01	1262.64	1264.44	1083.15	1260.63	1225.72	1055.61	1053.56	1071.38	880.524
Tgs1	ENSMUSG00000028233	trimethylguanosine synthase 1	1201.17	1406.96	1139.5	1527.94	1539.83	1589.47	1454.98	1209.43	1416.01	1708.68	1581.52	1511.21	1649.29	1256.18	1506.3	1431.17	1313.71	1488.13
Cetn2	ENSMUSG00000031347	centrin 2	1201.17	1200.72	1144.38	983.703	1114.77	1057.31	1057.61	1192.66	1145.71	1073.93	1262.49	1418.2	945.19	1160.6	1086.46	933.288	1294.16	1166.06
Klhl2	ENSMUSG00000031605	kelch-like 2, Mayven	1201.17	1140.26	1185.81	855.757	846.904	884.603	964.691	941.041	1051.96	1174.58	1102.48	1068.15	894.494	766.73	730.017	1075.94	1004.2	1009.35
Trmt1l	ENSMUSG00000053286	tRNA methyltransferase 1 like	1201.17	1098.14	1133.41	1231.25	1077.08	1158.72	1370.62	1310.08	1436.71	1348.42	1614.7	1413.2	1260.63	1536.61	1554.29	1654	1936.98	1757.06
Hgh1	ENSMUSG00000022554	HGH1 homolog	1200.3	1031.2	1077.35	1137.61	1110.76	1059.31	1228.79	1227.04	1213.9	770.851	769.785	822.114	891.115	1303.44	956.22	1004.15	1175.96	1055.83
Pbx2	ENSMUSG00000034673	pre B cell leukemia homeobox 2	1200.3	1141.34	1279.66	992.047	988.055	1032.2	1008.71	991.364	1156.67	1155.13	1089.8	1077.15	844.925	937.931	872.251	1042.37	954.887	887.164
Rbms2	ENSMUSG00000040043	RNA binding motif, single stranded interacting protein 2	1200.3	1266.59	1399.09	1176.55	1142.04	1212.94	1085.74	1144.01	1224.86	1403.32	1432.25	1224.17	1310.2	1250.92	1168.71	1363.1	1277.15	1132.86
Esrp1	ENSMUSG00000040728	epithelial splicing regulatory protein 1	1200.3	1346.5	1199.22	1106.09	1146.85	1088.43	1304.59	1301.69	1267.47	444.898	520.995	456.063	339.097	413.824	438.696	493.216	482.97	531.236
B4galnt4	ENSMUSG00000055629	beta-1,4-N-acetyl-galactosaminyl transferase 4	1200.3	946.974	1269.91	862.247	797.181	903.68	998.926	909.17	966.735	1481.09	1309.32	1242.17	1285.41	1215.21	1043.62	1499.23	1452.31	1174.03
Zfp277	ENSMUSG00000055917	zinc finger protein 277	1199.42	1392.93	1161.44	1315.62	1494.91	1344.48	1238.57	1367.95	1191.98	1538.27	1474.2	1569.22	1294.43	1215.21	1326.37	1212.06	1190.42	1462.23
Zfp292	ENSMUSG00000039967	zinc finger protein 292	1197.67	1628.32	1396.65	2825.94	2441.27	2325.47	2302.3	1784.79	2073.49	3003.35	2224.47	2140.3	3724.43	2124.79	3610.67	2628.31	1812.84	2791.65
AU022252	ENSMUSG00000078584	expressed sequence AU022252	1197.67	1209.36	1413.72	1168.21	1151.66	1198.88	1220.23	1175.88	1234.6	1326.69	1206.88	1233.17	1356.39	1393.77	1358.93	1526.27	1478.67	1288.91
Ubr2	ENSMUSG00000023977	ubiquitin protein ligase E3 component n-recognin 2	1196.79	1266.59	1096.85	1781.98	1813.31	1962.99	1645.72	1538.21	1748.4	1438.77	1315.17	1159.16	1862.22	1412.67	1574.85	1739.78	1275.45	1549.22
Podxl	ENSMUSG00000025608	podocalyxin-like	1196.79	1230.96	1335.72	1111.65	1143.64	1259.13	1124.86	1187.62	1122.58	1030.47	1063.46	912.127	589.195	530.409	471.255	582.722	516.982	480.769
Stam	ENSMUSG00000026718	signal transducing adaptor molecule (SH3 domain and ITAM motif) 1	1196.79	1514.94	1177.28	1499.2	1531	1490.07	1377.95	1346.98	1402.62	1765.87	1707.38	1515.21	1659.43	1318.14	1513.16	1449.81	1450.61	1632.22
Trappc3	ENSMUSG00000028847	trafficking protein particle complex 3	1196.79	1248.24	1338.15	1016.15	1152.46	1178.8	1063.73	1114.66	1258.95	1174.58	1083.94	1214.17	1120.93	1265.63	1139.58	1239.1	1221.03	1172.7
Ate1	ENSMUSG00000030850	arginyltransferase 1	1196.79	1324.9	1043.22	1366.61	1424.34	1448.9	1274.03	1183.43	1156.67	1461.64	1316.15	1304.18	1521.99	1346.5	1511.44	1494.57	1288.2	1467.54
Upf2	ENSMUSG00000043241	UPF2 regulator of nonsense transcripts homolog (yeast)	1195.91	1592.69	1304.03	1750.45	1583.94	1691.89	1791.22	1305.04	1665.61	2337.71	2170.81	2159.3	2417.61	1781.33	2284.3	2146.28	1766.07	2302.24
Nt5c3b	ENSMUSG00000017176	5'-nucleotidase, cytosolic IIIB	1194.16	1147.81	1319.87	1152.44	1170.11	1265.15	1174.99	1113.82	1275.99	1308.39	1202	1344.19	1261.76	1230.97	1192.7	1297.84	1171.71	1218.52
Esyt2	ENSMUSG00000021171	extended synaptotagmin-like protein 2	1194.16	1264.43	1206.53	1182.11	1208.6	1215.95	1415.86	1305.04	1250.42	1563.43	1527.86	1338.19	1224.58	980.994	1134.44	1177.57	1168.31	1298.21
Hes1	ENSMUSG00000022528	hes family bHLH transcription factor 1	1194.16	1036.6	1199.22	2012.84	1919.97	1993.12	1514.89	1634.66	1497.59	1101.38	1265.41	1256.17	2430.01	2702.46	2376.84	1670.78	1771.17	1539.26
Hexa	ENSMUSG00000025232	hexosaminidase A	1194.16	1117.58	1211.41	2858.39	3410.88	3631.79	2247.28	2825.64	2700.53	1733.84	1675.19	1603.22	5494.27	4970.09	4018.52	3831.05	3625.68	2790.98
Tmem9	ENSMUSG00000026411	transmembrane protein 9	1194.16	1050.63	1237	1097.74	1055.42	1115.54	1276.47	1132.27	1157.89	780.001	887.839	906.126	895.621	933.73	891.101	932.356	1005.05	855.954
Pex14	ENSMUSG00000028975	peroxisomal biogenesis factor 14	1194.16	1179.13	1305.25	1170.99	1198.98	1352.51	1310.71	1371.3	1441.58	983.579	1110.29	999.139	1249.36	1416.87	1252.68	1398.53	1345.17	1157.43
Mboat7	ENSMUSG00000035596	membrane bound O-acyltransferase domain containing 7	1194.16	1126.22	1266.25	1051.38	1008.1	1052.29	1204.34	1124.72	1138.41	934.4	928.816	901.125	795.357	741.522	700.885	1165.44	1153.01	1023.29
Aunip	ENSMUSG00000078521	aurora kinase A and ninein interacting protein	1194.16	1203.96	1107.82	1057.87	1040.99	1092.45	819.192	890.718	922.903	1244.34	1212.73	1214.17	1199.79	1041.91	1189.28	999.485	950.635	962.201
Fbxl6	ENSMUSG00000022559	F-box and leucine-rich repeat protein 6	1193.28	1114.34	1099.29	1114.43	1077.08	1175.79	945.128	934.331	1053.18	1048.77	1002.97	1079.15	1190.78	1322.35	1223.55	870.82	1001.65	897.125
Polb	ENSMUSG00000031536	polymerase (DNA directed), beta	1193.28	1184.53	1313.78	1018.93	1062.64	1085.42	1119.97	1190.98	1106.75	1205.46	1227.36	1314.18	848.305	948.434	1014.48	1146.8	1238.89	1135.52
Btbd10	ENSMUSG00000038187	BTB (POZ) domain containing 10	1193.28	1250.39	1202.88	1332.31	1296.82	1286.24	1352.28	1371.3	1316.17	1330.12	1305.42	1323.18	1425.11	1393.77	1496.02	1524.4	1581.56	1680.7
Atf6	ENSMUSG00000026663	activating transcription factor 6	1192.41	992.325	1090.75	1277.61	1190.96	1340.46	1468.43	1357.88	1385.57	1237.48	1211.75	1088.15	904.634	736.271	843.118	1190.62	1183.62	1211.88
Hacd2	ENSMUSG00000035376	3-hydroxyacyl-CoA dehydratase 2	1192.41	1338.94	1357.65	1255.36	1409.1	1435.85	1101.63	1182.59	1165.2	970.998	1131.75	1128.16	937.304	1132.24	1057.33	725.373	897.917	867.907
Nsl1	ENSMUSG00000062510	NSL1, MIS12 kinetochore complex component	1192.41	1156.45	1180.94	1724.49	1624.04	1518.18	1598.04	1678.27	1602.3	1402.17	1248.83	1248.17	2366.92	2278.13	2244.89	2541.6	2058.58	1935.69
Dedd	ENSMUSG00000013973	death effector domain-containing	1191.53	1157.53	1297.94	1318.4	1257.52	1314.35	972.027	1027.43	1070.23	1349.56	1302.49	1255.17	1444.26	1646.89	1425.76	1135.61	1071.38	1017.32
Paip1	ENSMUSG00000025451	polyadenylate binding protein-interacting protein 1	1191.53	1095.99	1049.32	1271.12	1231.86	1115.54	1266.69	1254.72	1148.15	1049.91	1120.04	1078.15	1096.15	1266.68	1173.85	1017.2	1096.89	1083.72
Tfap2c	ENSMUSG00000028640	transcription factor AP-2, gamma	1191.53	1103.54	1006.66	799.201	682.496	666.715	969.581	925.105	981.345	1087.66	1040.04	957.133	1008.28	869.66	784.854	1429.3	1309.46	1193.95
Lancl1	ENSMUSG00000026000	LanC (bacterial lantibiotic synthetase component C)-like 1	1189.78	1166.17	1185.81	1227.54	1140.43	1220.97	1152.98	1137.3	1123.8	1113.96	1151.26	1074.15	1028.56	1190.01	1055.61	1048.9	1136.85	1002.04
Ahcy	ENSMUSG00000027597	S-adenosylhomocysteine hydrolase	1189.78	881.107	920.134	964.233	830.864	848.455	931.678	846.266	813.323	814.312	863.448	992.138	600.46	799.289	654.616	801.826	835.845	756.347
Brap	ENSMUSG00000029458	BRCA1 associated protein	1189.78	1235.28	1205.31	860.392	827.657	840.423	894.998	904.137	939.949	1109.39	1191.26	1067.15	826.9	841.302	849.973	919.303	820.539	860.602
Zdhhc7	ENSMUSG00000031823	zinc finger, DHHC domain containing 7	1189.78	1232.04	1452.71	1098.67	1045	1177.8	965.913	1044.2	1123.8	1115.1	1210.78	1143.16	1212.19	1276.13	1083.03	1103.91	1056.92	916.382
Fam13b	ENSMUSG00000036501	family with sequence similarity 13, member B	1189.78	1067.91	1006.66	1399.99	1322.49	1262.14	1244.68	1139.82	1150.58	1437.63	1284.93	1243.17	1064.61	803.491	992.206	979.906	737.21	997.396
Yipf3	ENSMUSG00000071074	Yip1 domain family, member 3	1189.78	1275.23	1319.87	1121.85	1173.32	1188.84	1112.63	1168.33	1163.98	1303.81	1325.9	1213.17	1284.29	1388.52	1238.97	1391.07	1258.44	1176.69
Nectin3	ENSMUSG00000022656	nectin cell adhesion molecule 3	1188.9	1273.07	1118.78	972.577	1138.03	991.036	1441.53	1549.11	1367.31	1196.31	1395.18	1463.2	1081.5	1037.71	1076.18	1415.32	1647.88	1574.45
Nagpa	ENSMUSG00000023143	N-acetylglucosamine-1-phosphodiester alpha-N-acetylglucosaminidase	1188.9	1113.26	1210.19	1303.57	1348.15	1453.92	1366.95	1434.21	1486.63	1062.49	1068.33	1032.14	1332.73	1603.83	1355.5	1361.24	1506.73	1277.62
Neo1	ENSMUSG00000032340	neogenin	1188.02	1275.23	1300.37	1751.38	1806.89	1979.06	1590.7	1649.76	1668.04	1537.13	1378.59	1242.17	2609.13	1678.4	1869.6	2026.01	1621.52	1688
Pqlc1	ENSMUSG00000034006	PQ loop repeat containing 1	1188.02	1251.47	1464.9	803.836	797.181	857.492	882.771	953.622	976.475	1001.88	1035.16	1214.17	1017.29	1096.53	1096.74	1157.99	1237.19	1057.82
Slc31a1	ENSMUSG00000066150	solute carrier family 31, member 1	1188.02	1215.84	1083.44	1375.89	1465.24	1391.67	1200.67	1259.75	1161.54	1340.41	1457.62	1306.18	1471.3	1412.67	1436.04	1191.55	1171.71	1147.47
Cep250	ENSMUSG00000038241	centrosomal protein 250	1187.15	996.645	1016.41	900.26	824.449	1044.25	1050.28	998.912	1107.97	975.573	831.251	881.122	1009.4	805.591	815.7	1105.77	802.683	964.858
Ddx58	ENSMUSG00000040296	DEAD (Asp-Glu-Ala-Asp) box polypeptide 58	1187.15	1297.91	1161.44	1420.39	1602.38	1688.88	1458.65	1562.53	1551.16	1694.96	1765.92	1470.2	1640.28	1768.73	1951.85	1559.83	1630.87	1755.07
Acaa1a	ENSMUSG00000036138	acetyl-Coenzyme A acyltransferase 1A	1186.27	1029.04	1048.1	978.14	890.212	917.738	1091.85	1084.46	1142.06	1215.75	979.55	1193.17	1114.18	1190.01	1000.77	1392.01	1220.18	1152.12
Nipsnap3b	ENSMUSG00000015247	nipsnap homolog 3B	1185.39	1171.57	1116.35	1080.13	1193.37	1048.27	1156.65	1280.72	1054.4	1292.38	1333.71	1558.22	1293.3	1264.58	1381.21	1293.18	1416.6	1362.62
Otud7b	ENSMUSG00000038495	OTU domain containing 7B	1184.52	1158.61	1213.85	1174.7	1145.25	1169.76	1192.11	1356.21	1367.31	1105.95	979.55	921.128	1184.02	1096.53	1026.48	1461.93	1288.2	1180.01
Fhl1	ENSMUSG00000023092	four and a half LIM domains 1	1183.64	1184.53	1003.01	1307.28	1264.74	1150.69	1311.93	1284.08	1104.32	872.64	805.884	810.112	788.597	695.308	776.286	781.314	670.036	714.513
Gpn2	ENSMUSG00000028848	GPN-loop GTPase 2	1183.64	1007.44	1173.63	899.333	815.627	944.848	1053.95	1049.24	1060.49	962.992	952.231	934.13	853.938	929.528	853.4	1084.33	1159.81	1097.67
Fabp3	ENSMUSG00000028773	fatty acid binding protein 3, muscle and heart	1182.76	1086.27	1238.22	2099.99	2419.61	2091.52	1756.98	2053.18	1819.02	1518.83	1467.37	1820.25	2424.37	2299.14	2171.2	2112.72	1904.67	1997.45
S100pbp	ENSMUSG00000040928	S100P binding protein	1182.76	1239.6	1096.85	1577.08	1698.62	1615.58	1443.98	1557.5	1604.73	1487.95	1397.13	1257.17	1573.81	1430.53	1430.9	1849.79	1689.55	1711.24
Trp53bp2	ENSMUSG00000026510	transformation related protein 53 binding protein 2	1181.89	1235.28	1117.57	1173.77	1069.06	1123.58	1217.78	1137.3	1148.15	1414.75	1276.15	1191.17	1481.44	1350.7	1274.96	1560.76	1391.94	1444.96
Fam160b1	ENSMUSG00000033478	family with sequence similarity 160, member B1	1181.01	1262.27	1250.41	866.882	814.825	903.68	921.897	999.751	1058.05	1389.59	1225.41	1107.15	1075.87	974.692	1041.9	1203.67	1061.17	1066.46
Stoml1	ENSMUSG00000032333	stomatin-like 1	1180.13	1178.05	1241.88	1627.14	1684.99	1928.86	1489.22	1575.95	1738.66	1013.31	887.839	886.123	2042.47	1605.93	1506.3	1680.1	1345.17	1240.44
Rad1	ENSMUSG00000022248	RAD1 checkpoint DNA exonuclease	1179.26	1034.44	1061.51	1401.85	1305.64	1355.52	1212.89	1129.75	1148.15	1196.31	1353.22	1308.18	1305.69	1593.33	1542.29	1322.08	1539.89	1410.43
Rcan1	ENSMUSG00000022951	regulator of calcineurin 1	1179.26	1200.72	1241.88	1109.79	1101.94	1126.59	978.14	1121.37	1047.09	1088.8	895.644	959.133	1395.82	1321.3	1163.57	1209.27	1068.83	954.233
Bloc1s6	ENSMUSG00000005804	biogenesis of lysosomal organelles complex-1, subunit 6, pallidin	1178.38	1156.45	1315	1210.85	1426.75	1421.79	1200.67	1331.04	1366.09	1085.37	1125.9	1046.15	1116.43	1225.72	1172.14	1186.89	1340.07	1193.29
Zbtb17	ENSMUSG00000006215	zinc finger and BTB domain containing 17	1178.38	1161.85	1258.94	1028.21	999.283	1160.73	1128.53	1110.46	1176.15	1208.89	1127.85	1065.15	1315.83	1413.72	1155	1581.28	1379.19	1178.68
Akap8l	ENSMUSG00000002625	A kinase (PRKA) anchor protein 8-like	1177.5	1291.43	1194.35	1319.33	1338.53	1373.59	1335.16	1396.46	1514.63	1160.85	1154.19	1186.16	1286.54	1319.2	1173.85	1251.22	1297.56	1249.07
Ephb3	ENSMUSG00000005958	Eph receptor B3	1176.63	1352.97	1308.91	1271.12	1272.76	1506.13	1415.86	1536.53	1575.51	1085.37	986.379	978.136	1364.27	868.61	884.246	1571.02	1259.29	1152.78
Slc41a1	ENSMUSG00000013275	solute carrier family 41, member 1	1176.63	1137.02	1330.84	715.757	591.069	665.711	841.201	772.459	882.724	1660.65	1463.47	1377.19	989.126	827.648	837.977	1280.12	893.665	959.545
Mrpl57	ENSMUSG00000021967	mitochondrial ribosomal protein L57	1176.63	1167.25	1215.06	1092.18	1056.22	891.631	1079.62	1075.24	1053.18	829.18	1012.72	1073.15	945.19	1234.12	1223.55	854.97	1087.53	985.443
Phc2	ENSMUSG00000028796	polyhomeotic 2	1176.63	1277.39	1317.44	1138.54	1166.1	1119.56	1233.68	1345.3	1430.62	1096.8	1071.26	1088.15	1204.3	1069.22	1048.76	1420.91	1252.49	1120.91
Zbtb22	ENSMUSG00000051390	zinc finger and BTB domain containing 22	1176.63	1038.76	1115.13	1091.25	1114.77	1151.69	1116.3	1159.95	1249.21	973.285	947.353	966.134	923.785	884.365	789.995	1280.12	1009.31	919.702
Rpap3	ENSMUSG00000022466	RNA polymerase II associated protein 3	1175.75	1175.89	1007.88	1147.81	1144.44	1131.61	1088.18	1154.08	1123.8	1187.16	1184.44	1201.17	1158.11	1075.52	1105.31	1293.18	1132.6	1158.09
Unc50	ENSMUSG00000026111	unc-50 homolog	1175.75	1153.21	1291.84	1069.93	1150.06	1111.53	1027.05	1050.91	928.991	1073.93	1169.8	1302.18	1080.38	1269.83	1204.7	1005.08	1218.48	1009.35
Med30	ENSMUSG00000038622	mediator complex subunit 30	1174.87	1209.36	1261.38	1033.77	1069.86	958.905	975.695	1034.14	1017.87	954.986	1175.65	1228.17	769.445	837.101	896.242	844.714	986.348	945.6
Foxred1	ENSMUSG00000039048	FAD-dependent oxidoreductase domain containing 1	1174.87	1060.35	1094.41	1283.17	1202.99	1362.55	1243.46	1287.43	1226.07	965.28	998.087	961.133	1100.66	1288.74	1172.14	1167.31	1264.4	1185.32
Tmem199	ENSMUSG00000051232	transmembrane protein 199	1174.87	1195.33	1208.97	1359.2	1392.26	1416.77	1393.85	1403.17	1334.43	1092.23	1074.19	1110.15	1367.65	1550.26	1466.89	1506.69	1635.98	1511.37
Tmem160	ENSMUSG00000019158	transmembrane protein 160	1173.99	1029.04	1120	886.352	886.202	870.545	1020.93	972.912	894.899	984.722	964.915	1164.16	833.66	1046.11	935.656	915.573	1112.19	968.178
Iqgap3	ENSMUSG00000028068	IQ motif containing GTPase activating protein 3	1173.99	1134.86	1152.91	1568.73	1548.65	1758.16	1392.63	1359.56	1484.19	1328.97	1211.75	1268.18	1961.35	1807.59	1771.92	1642.81	1350.28	1437.66
Tusc2	ENSMUSG00000010054	tumor suppressor 2, mitochondrial calcium regulator	1173.12	1227.72	1452.71	1005.03	977.629	1005.09	981.808	1109.62	1129.89	1316.39	1383.47	1299.18	976.734	1132.24	1028.19	1221.39	1360.48	1159.42
Atg3	ENSMUSG00000022663	autophagy related 3	1173.12	1081.95	1129.75	1060.66	1092.31	1125.58	1123.64	1183.43	1200.5	1027.04	1064.43	1106.15	1079.25	1151.14	1105.31	1126.29	1146.2	1198.6
Ccnc	ENSMUSG00000028252	cyclin C	1173.12	1282.79	1228.47	1053.24	1239.08	1173.78	1172.55	1341.11	1104.32	1466.22	1530.79	1643.23	1271.89	1408.47	1388.06	1195.28	1318.81	1312.15
Gpc1	ENSMUSG00000034220	glypican 1	1173.12	1187.77	1267.47	875.227	736.229	780.177	1058.84	950.267	1064.14	702.229	665.391	685.095	463.019	425.377	404.423	662.905	585.006	537.877
Dock5	ENSMUSG00000044447	dedicator of cytokinesis 5	1173.12	1216.92	1150.47	1267.41	1168.5	1220.97	1336.38	1168.33	1280.86	1470.79	1397.13	1256.17	1196.41	957.887	1173.85	1291.31	1083.28	1249.73
Mfsd14b	ENSMUSG00000038212	major facilitator superfamily domain containing 14B	1172.24	1288.19	1146.82	1194.17	1207.8	1185.83	1254.46	1332.72	1209.03	1323.26	1462.49	1435.2	1368.78	1274.03	1451.47	1417.18	1503.33	1565.15
Sphk2	ENSMUSG00000057342	sphingosine kinase 2	1172.24	1158.61	1279.66	1125.56	1043.39	1151.69	943.905	925.105	1100.67	1056.78	1090.77	965.134	992.506	1110.18	884.246	951.003	845.198	772.284
Slc35b2	ENSMUSG00000037089	solute carrier family 35, member B2	1171.36	1093.83	1294.28	987.411	964.797	1089.44	1082.07	1063.49	1144.5	1232.9	1143.46	1229.17	1122.06	1072.37	1011.06	1219.52	1156.41	1014.66
Prkaa1	ENSMUSG00000050697	protein kinase, AMP-activated, alpha 1 catalytic subunit	1171.36	1266.59	1145.6	1155.23	1103.54	1204.91	1232.46	1248.01	1255.29	1444.49	1346.39	1322.18	1318.08	1150.09	1218.41	1429.3	1241.44	1328.75
Sufu	ENSMUSG00000025231	SUFU negative regulator of hedgehog signaling	1170.49	1124.06	1161.44	877.081	911.064	896.652	915.784	884.847	927.773	1235.19	1029.31	960.133	938.431	904.321	877.392	986.432	803.533	783.573
Eefsec	ENSMUSG00000033216	eukaryotic elongation factor, selenocysteine-tRNA-specific	1170.49	1183.45	1166.31	1246.09	1223.04	1440.87	1056.39	1049.24	1198.07	1019.03	979.55	954.132	1298.93	1287.69	1048.76	1029.32	859.653	804.159
Cdc40	ENSMUSG00000038446	cell division cycle 40	1170.49	1375.65	1156.57	1132.97	1104.34	1179.8	1227.57	1103.75	1161.54	1688.1	1586.4	1502.21	1449.89	1045.06	1305.81	1469.39	1197.22	1463.56
Evl	ENSMUSG00000021262	Ena-vasodilator stimulated phosphoprotein	1169.61	1128.38	1273.56	945.69	897.43	1036.22	904.78	977.945	1069.01	1020.18	884.912	893.124	770.572	670.101	613.489	971.515	809.485	758.34
Suv39h2	ENSMUSG00000026646	suppressor of variegation 3-9 2	1169.61	1261.19	1105.38	1292.44	1448.4	1223.98	1392.63	1464.4	1423.32	1320.97	1419.57	1419.2	1301.19	1293.99	1391.49	1634.42	1800.08	1823.47
Helq	ENSMUSG00000035266	helicase, POLQ-like	1168.73	1072.23	1082.22	1482.51	1508.55	1503.12	1215.34	1253.04	1266.25	1274.08	1265.41	1080.15	1814.9	1535.56	1669.1	1488.04	1327.32	1401.14
Jade2	ENSMUSG00000020387	jade family PHD finger 2	1167.86	1145.66	1195.56	1140.39	1143.64	1139.64	1286.25	1342.79	1378.27	1204.31	1345.42	1132.16	889.988	800.34	841.405	1229.78	1172.56	1004.04
Mfap3	ENSMUSG00000020522	microfibrillar-associated protein 3	1167.86	1344.34	1238.22	1491.78	1502.13	1575.42	1527.12	1407.37	1346.61	1534.84	1431.27	1465.2	1729.28	1336	1687.95	1599.92	1522.04	1675.39
Kif26a	ENSMUSG00000021294	kinesin family member 26A	1167.86	1108.94	1003.01	699.996	694.526	603.458	915.784	957.815	877.854	578.71	616.609	603.084	307.553	270.981	270.758	387.86	354.575	367.881
Rhebl1	ENSMUSG00000023755	Ras homolog enriched in brain like 1	1167.86	1095.99	1216.28	1289.66	1332.11	1208.92	1141.98	1213.62	1205.37	976.717	972.72	1226.17	1111.92	1407.42	1314.37	1214.86	1496.53	1322.78
Cat	ENSMUSG00000027187	catalase	1167.86	1323.82	1168.75	1164.5	1104.34	1134.62	1110.19	1187.62	1079.97	1367.86	1247.85	1012.14	1222.33	1030.36	1009.34	1364.97	1166.61	1048.53
Fbxo45	ENSMUSG00000035764	F-box protein 45	1167.86	1155.37	1104.16	860.392	869.36	879.582	943.905	815.233	812.106	1223.75	1143.46	1136.16	968.848	842.352	951.079	923.964	783.126	917.71
Zfand3	ENSMUSG00000044477	zinc finger, AN1-type domain 3	1167.86	1235.28	1307.69	1361.98	1332.91	1346.48	1528.34	1571.76	1557.25	1171.14	1087.85	1073.15	1155.86	1212.06	1088.17	1667.05	1445.51	1303.52
Itfg2	ENSMUSG00000001518	integrin alpha FG-GAP repeat containing 2	1166.98	1161.85	1156.57	2141.71	2248.79	2345.55	2010.08	2181.5	2195.24	1068.21	972.72	992.138	2371.42	2619.48	2124.93	2288.93	2238.84	1858
Ap3m1	ENSMUSG00000021824	adaptor-related protein complex 3, mu 1 subunit	1166.98	1310.86	1018.85	1357.34	1486.89	1380.62	1431.75	1372.98	1310.08	1467.36	1518.11	1519.21	1374.41	1222.57	1492.59	1202.74	1291.61	1585.74
Snapin	ENSMUSG00000001018	SNAP-associated protein	1166.1	1166.17	1276	1183.97	1367.4	1262.14	1285.03	1555.82	1383.14	1047.63	1045.89	1139.16	1185.15	1188.96	1249.25	1461	1392.79	1441.64
Sdc1	ENSMUSG00000020592	syndecan 1	1165.23	1245	1241.88	658.274	576.633	547.229	831.419	709.555	735.4	880.646	1104.43	1035.14	531.74	621.786	601.493	704.861	826.491	729.122
Cenpx	ENSMUSG00000025144	centromere protein X	1165.23	1176.97	1343.03	1035.62	1094.72	1079.4	1085.74	1024.91	1060.49	1214.61	1310.29	1533.21	1119.81	1324.45	1382.92	1135.61	1258.44	1302.19
Fastkd2	ENSMUSG00000025962	FAST kinase domains 2	1164.35	1224.48	1115.13	1478.8	1628.85	1452.92	1688.51	1579.3	1465.93	1214.61	1286.88	1293.18	1242.6	1203.66	1264.68	1310.89	1593.46	1586.4
Emp1	ENSMUSG00000030208	epithelial membrane protein 1	1164.35	1342.18	1401.53	1012.44	1043.39	1126.59	1285.03	1349.5	1496.37	1875.66	2022.52	1832.25	1364.27	1278.23	1249.25	2054.91	2422.5	2144.87
Clcn7	ENSMUSG00000036636	chloride channel, voltage-sensitive 7	1164.35	1171.57	1124.88	2385.55	2500.61	2685.94	1830.34	1981.89	1971.21	1301.53	1212.73	1222.17	3108.2	2951.38	2753.84	2269.35	2037.32	1909.13
Ascc1	ENSMUSG00000044475	activating signal cointegrator 1 complex subunit 1	1164.35	1229.88	1285.75	1209	1170.11	1214.95	1263.02	1172.53	1184.68	1155.13	1130.77	1134.16	1117.55	1217.31	1139.58	1149.59	1175.11	1029.93
Hmgn5	ENSMUSG00000031245	high-mobility group nucleosome binding domain 5	1163.47	801.203	781.199	715.757	993.669	857.492	786.18	905.815	763.404	338.534	508.312	492.068	532.866	799.289	656.33	472.704	551.845	639.475
Tsen2	ENSMUSG00000042389	tRNA splicing endonuclease subunit 2	1163.47	1016.08	1005.44	1093.11	1045	1105.5	1099.18	1067.69	1075.1	850.91	821.495	907.126	1010.53	986.245	911.665	933.288	897.066	921.695
Mcrip1	ENSMUSG00000061111	MAPK regulated corepressor interacting protein 1	1163.47	1143.5	1278.44	1519.59	1559.88	1605.54	1484.33	1477.82	1602.3	905.807	830.276	860.119	1634.65	1583.87	1319.51	1376.16	1311.16	1170.05
Ppcs	ENSMUSG00000028636	phosphopantothenoylcysteine synthetase	1162.6	1049.55	1151.69	991.12	1026.55	1027.18	1182.33	1087.82	1086.05	1022.46	1154.19	1231.17	1136.71	1422.13	1382.92	1185.02	1420.85	1252.39
Pigl	ENSMUSG00000014245	phosphatidylinositol glycan anchor biosynthesis, class L	1161.72	1114.34	1196.78	1273.9	1318.48	1367.57	1227.57	1207.75	1240.68	1294.66	1227.36	1227.17	1614.37	1430.53	1511.44	1583.14	1427.65	1486.8
Zdhhc16	ENSMUSG00000025157	zinc finger, DHHC domain containing 16	1161.72	1085.19	1189.47	1093.11	1019.33	1175.79	1012.38	998.074	1079.97	1097.95	945.402	959.133	1049.96	984.145	940.797	1109.5	976.994	916.382
Mynn	ENSMUSG00000037730	myoneurin	1161.72	1282.79	1055.41	1541.85	1486.09	1611.56	1600.48	1599.43	1467.15	1394.17	1438.1	1433.2	1725.9	1678.4	1903.87	1612.98	1686.14	2038.62
Nr1d2	ENSMUSG00000021775	nuclear receptor subfamily 1, group D, member 2	1160.84	1276.31	914.04	2465.28	2283.27	2341.54	1913.49	1769.69	1883.55	1247.77	1208.83	1149.16	1823.91	1541.86	1766.78	1249.36	1168.31	1403.13
Usp16	ENSMUSG00000025616	ubiquitin specific peptidase 16	1160.84	1174.81	1029.82	1136.68	1024.95	1115.54	1113.86	866.395	998.391	1532.55	1453.71	1423.2	1115.3	824.497	1011.06	1077.8	916.623	1172.04
Secisbp2	ENSMUSG00000035139	SECIS binding protein 2	1160.84	1176.97	1228.47	1151.52	1140.43	1211.94	1084.51	1184.27	1305.21	1180.29	1244.93	1092.15	1196.41	1154.3	1023.05	1176.63	1029.71	976.81
Coq5	ENSMUSG00000041733	coenzyme Q5 methyltransferase	1160.84	1167.25	1254.06	1094.03	1079.48	1263.14	1003.82	1018.2	1117.71	1151.7	1224.44	1148.16	1296.68	1383.26	1211.55	989.229	1058.62	906.422
Rab11fip4	ENSMUSG00000017639	RAB11 family interacting protein 4 (class II)	1159.97	1083.03	1116.35	1067.15	988.857	911.713	990.367	1071.88	1015.44	954.986	893.693	935.13	780.711	691.107	706.026	752.411	579.904	666.701
Rab11fip1	ENSMUSG00000031488	RAB11 family interacting protein 1 (class I)	1159.09	1152.13	1146.82	1245.16	1158.88	1087.43	1046.61	1008.14	1066.57	1007.6	953.207	851.118	915.899	843.403	767.718	937.017	759.318	802.166
Mplkip	ENSMUSG00000012429	M-phase specific PLK1 intereacting protein	1158.21	1086.27	1251.63	1189.53	1333.71	1157.71	1302.15	1305.04	1250.42	1317.54	1581.52	1608.22	1381.17	1924.18	1955.28	1401.33	1692.95	1657.46
Chd6	ENSMUSG00000057133	chromodomain helicase DNA binding protein 6	1158.21	1496.59	1191.91	1580.79	1616.82	1627.63	1560.13	1425.82	1585.25	2022.05	1615.67	1610.22	2096.54	1601.73	1862.74	1845.13	1493.13	1921.08
Rnaseh1	ENSMUSG00000020630	ribonuclease H1	1157.34	1067.91	1196.78	1073.64	1090.71	1190.85	1080.84	1145.69	1033.7	898.945	985.403	1068.15	1161.49	1330.75	1269.82	1004.15	1019.51	1057.82
Bora	ENSMUSG00000022070	bora, aurora kinase A activator	1157.34	1143.5	1130.97	1342.51	1251.11	1287.24	1379.18	1275.69	1351.48	1123.11	987.355	956.133	1531	1389.57	1314.37	1339.79	1198.07	1202.59
Shq1	ENSMUSG00000035378	SHQ1 homolog (S. cerevisiae)	1157.34	1040.92	1091.97	1030.99	946.351	1011.12	1100.41	1045.88	1131.1	1000.73	961.012	980.136	926.038	1071.32	1033.33	1128.15	1119.84	1017.98
Acaca	ENSMUSG00000020532	acetyl-Coenzyme A carboxylase alpha	1156.46	1161.85	1038.35	1300.79	1208.6	1240.05	1277.7	1198.53	1325.91	1102.52	1002.97	1032.14	951.949	702.66	903.096	996.688	816.288	952.905
Tbcel	ENSMUSG00000037287	tubulin folding cofactor E-like	1155.58	1225.56	1218.72	1578.93	1641.68	1645.7	1256.91	1317.63	1306.43	1254.63	1179.56	1030.14	1683.09	1613.28	1567.99	1315.55	1201.47	1192.62
Mpi	ENSMUSG00000032306	mannose phosphate isomerase	1154.71	1210.44	1258.94	1185.82	1203.79	1263.14	1104.08	1170.01	1240.68	1283.23	1247.85	1313.18	1170.5	1352.81	1235.55	1280.12	1391.09	1202.59
Hmox2	ENSMUSG00000004070	heme oxygenase 2	1153.83	1175.89	1321.09	1009.66	959.183	1091.44	1088.18	1073.56	1120.15	1067.07	1050.77	1075.15	1007.15	1116.48	993.92	1289.45	1347.73	1164.74
Cdkn2aip	ENSMUSG00000038069	CDKN2A interacting protein	1153.83	1191.01	1101.72	1292.44	1259.93	1222.98	1239.79	1330.21	1149.37	1258.07	1229.32	1231.17	1371.03	1389.57	1393.2	1237.24	1275.45	1276.29
Bcas3	ENSMUSG00000059439	breast carcinoma amplified sequence 3	1153.83	1229.88	1229.69	1341.58	1289.6	1382.63	1178.66	1244.66	1338.09	1831.06	1806.9	1656.23	2018.81	1755.08	1638.25	1835.81	1671.69	1605
ND6	ENSMUSG00000064368	NADH dehydrogenase subunit 6	1153.83	1852.92	2231.48	1509.4	1846.19	1656.75	1687.29	1990.28	1737.44	2840.94	2935.72	2968.41	2226.1	1896.87	2080.38	1443.29	2567.91	2206.62
Mogs	ENSMUSG00000030036	mannosyl-oligosaccharide glucosidase	1152.95	1110.02	1366.19	834.432	790.765	929.787	974.472	902.46	1006.91	1153.99	1102.48	1087.15	948.57	997.799	903.096	898.791	984.647	851.97
Six4	ENSMUSG00000034460	sine oculis-related homeobox 4	1152.08	1412.36	1178.5	916.021	955.173	882.594	875.435	818.588	847.415	1469.65	1277.12	1186.16	1150.23	882.264	1089.88	986.432	829.042	996.068
Ndufaf2	ENSMUSG00000068184	NADH:ubiquinone oxidoreductase complex assembly factor 2	1152.08	1019.32	1195.56	953.107	1066.65	841.427	1044.16	1095.36	976.475	780.001	1071.26	1194.17	828.027	1152.2	1088.17	817.676	1044.17	1019.31
Erg28	ENSMUSG00000021252	ergosterol biosynthesis 28	1151.2	1112.18	1166.31	1143.17	1028.96	992.04	1132.2	1105.43	1090.92	1056.78	1168.83	1248.17	1030.81	1176.35	1165.29	996.688	1172.56	1216.53
