## Supplementary material for "Differential cell survival outcomes in response to diverse amino acid stress": RNAseq data -Leu -Arg (part 2 of 3)

### Sheet: normalized_count_all_annotated (continued)
SYMBOL	ENSEMBL	GENENAME	Wt_Unstarved1	Wt_Unstarved2	Wt_Unstarved3	Wt_Arg1	Wt_Arg2	Wt_Arg3	Wt_Leu1	Wt_Leu2	Wt_Leu3	Gcn_Unstarved1	Gcn_Unstarved2	Gcn_Unstarved3	Gcn_Arg1	Gcn_Arg2	Gcn_Arg3	Gcn_Leu1	Gcn_Leu2	Gcn_Leu3
E2f5	ENSMUSG00000027552	E2F transcription factor 5	1151.2	1103.54	1191.91	1059.73	1085.9	1044.25	1085.74	1166.66	984.998	1103.67	1225.41	1230.17	1031.94	1059.77	1115.59	936.085	914.072	997.396
Rbm5	ENSMUSG00000032580	RNA binding motif protein 5	1150.32	1192.09	1065.16	1872.84	1798.87	1940.9	1435.42	1343.63	1426.97	1688.1	1379.56	1421.2	3210.72	2224.57	2286.02	2108.99	1430.2	1690.66
B4galt3	ENSMUSG00000052423	UDP-Gal:betaGlcNAc beta 1,4-galactosyltransferase, polypeptide 3	1150.32	1138.1	1293.06	879.862	862.142	958.905	991.59	956.977	1089.71	1243.2	1156.14	1144.16	1024.05	955.786	870.537	1199.01	1141.1	1107.63
Smtn	ENSMUSG00000020439	smoothelin	1149.45	1021.48	1004.23	1060.66	990.461	968.946	914.561	915.879	956.994	826.892	765.883	731.101	709.737	694.258	637.48	814.879	657.282	634.163
Fnip1	ENSMUSG00000035992	folliculin interacting protein 1	1149.45	1265.51	977.413	2663.69	2598.46	2616.66	2132.35	2035.57	2100.27	1580.59	1518.11	1442.2	2895.28	2305.44	2880.65	1999.9	1811.14	2324.16
Csrnp1	ENSMUSG00000032515	cysteine-serine-rich nuclear protein 1	1148.57	1030.12	1091.97	1922.9	1655.31	1594.49	1089.4	1020.72	1073.88	580.998	578.559	650.09	838.166	1049.26	906.524	725.373	653.88	663.381
Prr3	ENSMUSG00000038500	proline-rich polypeptide 3	1148.57	1116.5	1183.38	979.994	1028.15	1091.44	984.254	1091.17	1093.36	954.986	1099.55	1039.14	847.179	974.692	827.696	1032.12	1164.91	934.311
Pard6b	ENSMUSG00000044641	par-6 family cell polarity regulator beta	1148.57	1036.6	1096.85	1114.43	939.936	1006.1	1067.4	988.848	1019.09	784.576	791.25	755.105	696.219	792.988	718.022	736.561	692.994	624.866
1110002L01Rik	ENSMUSG00000071456	RIKEN cDNA 1110002L01 gene	1148.57	1172.65	1312.56	836.287	843.696	827.37	871.767	865.556	823.064	1213.46	1316.15	1250.17	853.938	915.874	928.801	716.981	809.485	831.384
Slc30a2	ENSMUSG00000028836	solute carrier family 30 (zinc transporter), member 2	1147.69	847.634	957.914	1196.02	1055.42	1005.09	1241.02	1205.24	1156.67	793.725	806.86	909.126	1206.55	973.642	981.924	1499.23	1144.5	1195.95
Ammecr1l	ENSMUSG00000041915	AMME chromosomal region gene 1-like	1147.69	1251.47	1154.13	1259.99	1355.37	1347.49	1023.38	1091.17	1146.93	1199.74	1082.97	970.135	1385.68	1131.19	1129.3	1280.12	1079.03	1119.58
Pea15a	ENSMUSG00000013698	phosphoprotein enriched in astrocytes 15A	1146.82	1099.22	1183.38	1123.7	1035.37	1022.16	1220.23	1124.72	1177.37	514.663	467.335	513.071	396.552	391.767	412.991	551.022	607.114	583.032
Tbc1d16	ENSMUSG00000039976	TBC1 domain family, member 16	1146.82	1119.74	1212.63	836.287	891.816	880.586	808.188	930.138	981.345	812.024	645.878	698.097	684.953	566.12	553.511	762.667	544.192	538.541
Ormdl3	ENSMUSG00000038150	ORM1-like 3 (S. cerevisiae)	1145.06	1030.12	1200.44	886.352	911.064	922.758	893.776	895.75	925.338	1020.18	1056.63	989.137	819.014	773.032	640.907	797.164	847.749	782.909
Fancl	ENSMUSG00000004018	Fanconi anemia, complementation group L	1144.18	978.288	995.694	1237.74	1351.36	1258.12	1221.45	1228.72	1131.1	1375.87	1513.23	1618.22	1377.79	1534.51	1586.84	1435.83	1669.99	1729.84
Yipf4	ENSMUSG00000024072	Yip1 domain family, member 4	1144.18	1171.57	1111.47	1391.65	1540.63	1442.88	990.367	1171.69	904.64	1014.46	1269.32	1207.17	1369.91	1806.54	1496.02	1102.98	1236.34	1081.73
Sdhaf2	ENSMUSG00000024668	succinate dehydrogenase complex assembly factor 2	1144.18	1112.18	1012.76	1096.81	1117.18	1172.78	1211.67	1149.88	1232.16	1211.17	1346.39	1222.17	1104.04	1261.43	1252.68	1356.58	1352.83	1346.68
Bclaf3	ENSMUSG00000044150	Bclaf1 and Thrap3 family member 3	1144.18	1214.76	995.694	1524.23	1396.27	1407.73	1375.51	1192.66	1357.57	1568.01	1543.47	1516.21	1695.48	1389.57	1696.52	1167.31	1147.05	1479.49
Ntan1	ENSMUSG00000022681	N-terminal Asn amidase	1143.31	1198.56	1312.56	1109.79	1184.54	1167.76	1080.84	1152.4	1056.83	1294.66	1383.47	1514.21	1229.08	1429.48	1398.34	1083.4	1124.95	1156.77
Trnau1ap	ENSMUSG00000028898	tRNA selenocysteine 1 associated protein 1	1142.43	1048.47	1377.15	1020.79	971.213	1049.27	1058.84	988.009	1122.58	975.573	1060.53	1157.16	941.81	1082.87	1011.06	1053.56	1076.48	1015.99
Rock1	ENSMUSG00000024290	Rho-associated coiled-coil containing protein kinase 1	1141.55	1365.93	1044.44	1309.13	1100.33	890.627	1519.79	1151.56	1282.08	2214.2	1947.39	1864.26	1293.3	961.038	1355.5	1652.13	1521.19	1962.92
Ncoa6	ENSMUSG00000038369	nuclear receptor coactivator 6	1141.55	1219.08	1183.38	1170.99	1289.6	1385.64	1145.65	1166.66	1296.69	1901.97	1590.3	1300.18	1668.45	1126.99	1340.08	1899.21	1382.59	1500.74
Mrps21	ENSMUSG00000054312	mitochondrial ribosomal protein S21	1141.55	860.591	861.635	816.816	784.349	607.474	910.893	807.685	692.786	589.004	908.327	1065.15	539.626	901.17	832.836	679.687	1056.92	936.968
Zfp35	ENSMUSG00000063281	zinc finger protein 35	1141.55	1431.8	1251.63	1318.4	1389.05	1350.5	1649.39	1435.05	1528.03	1694.96	1697.63	1503.21	1858.84	1509.3	1783.92	1950.49	2016.91	2277.01
Zbtb8a	ENSMUSG00000028807	zinc finger and BTB domain containing 8a	1140.68	1346.5	1345.47	1066.22	1143.64	1188.84	1055.17	1211.95	1250.42	1162	1313.22	1264.18	1494.95	1691.01	1442.9	1575.68	1541.59	1371.92
Rnf5	ENSMUSG00000015478	ring finger protein 5	1139.8	1192.09	1304.03	933.637	985.649	1000.07	932.901	985.493	993.521	1374.72	1323.95	1413.2	1115.3	1324.45	1136.15	1282.92	1261.84	1134.85
Mtr	ENSMUSG00000021311	5-methyltetrahydrofolate-homocysteine methyltransferase	1139.8	1162.93	1022.51	1564.1	1339.33	1399.7	1307.04	1165.82	1357.57	1455.93	1398.1	1277.18	1769.84	1466.24	1679.38	1502.96	1244.84	1427.03
Dele1	ENSMUSG00000024442	DAP3 binding cell death enhancer 1	1138.92	1094.91	1215.06	1251.65	1325.69	1436.85	1119.97	1248.01	1342.96	1164.28	1149.31	1005.14	1642.54	1456.79	1221.84	1395.74	1233.78	1088.37
Tmem168	ENSMUSG00000029569	transmembrane protein 168	1138.92	1266.59	1088.32	1264.63	1520.58	1368.57	1414.64	1515.56	1321.04	960.705	1018.58	1133.16	1163.74	1090.23	1151.58	1136.54	1147.9	1352
Arl5a	ENSMUSG00000036093	ADP-ribosylation factor-like 5A	1138.92	1279.55	1096.85	1248.87	1130.81	1089.44	1552.8	1434.21	1433.06	1381.58	1358.1	1302.18	1021.8	930.579	1072.75	1364.97	1392.79	1476.17
Mydgf	ENSMUSG00000019579	myeloid derived growth factor	1138.05	1087.35	1300.37	1023.57	1300.83	1287.24	1309.49	1349.5	1482.98	1120.82	1085.9	1235.17	1095.02	1135.39	1134.44	1586.87	1677.64	1572.46
Atm	ENSMUSG00000034218	ataxia telangiectasia mutated	1137.17	1453.4	1290.62	1918.27	1602.38	1586.46	1785.11	1269.82	1675.35	2372.03	1890.8	1823.25	2273.41	1374.86	2260.31	1930.91	1437.01	2067.17
Pnpla8	ENSMUSG00000036257	patatin-like phospholipase domain containing 8	1137.17	1333.54	1015.19	1565.02	1529.4	1551.32	1495.33	1328.53	1448.88	1577.16	1488.84	1417.2	1757.44	1415.82	1710.23	1441.42	1249.94	1529.96
Dimt1	ENSMUSG00000021692	DIM1 dimethyladenosine transferase 1-like (S. cerevisiae)	1136.29	1215.84	1237	1072.71	1157.28	1006.1	1154.21	1237.95	1062.92	946.98	1075.16	1176.16	924.912	1037.71	1026.48	971.515	1186.17	1130.87
Zfp593	ENSMUSG00000028840	zinc finger protein 593	1136.29	1071.15	1278.44	1201.58	1158.88	1279.21	1342.5	1332.72	1340.52	1027.04	949.304	1142.16	1167.12	1364.36	1192.7	1288.52	1305.21	1211.88
Kif14	ENSMUSG00000041498	kinesin family member 14	1136.29	1196.41	1140.72	1412.97	1319.28	1318.37	1364.51	1219.5	1334.43	1457.07	1235.17	1219.17	1609.86	1151.14	1432.62	1549.57	1260.14	1481.48
Ldlrad3	ENSMUSG00000048058	low density lipoprotein receptor class A domain containing 3	1136.29	1138.1	1322.31	1293.37	1313.66	1372.59	1403.63	1502.98	1491.5	1263.78	1121.02	1067.15	1166	937.931	1045.33	1439.56	1175.11	1270.98
Hap1	ENSMUSG00000006930	huntingtin-associated protein 1	1135.42	1068.99	1112.69	813.108	664.852	771.141	940.237	941.041	1042.22	1164.28	1056.63	1078.15	701.851	847.604	714.594	1163.58	1107.94	1024.62
Wbp4	ENSMUSG00000022023	WW domain binding protein 4	1135.42	1043.08	1032.26	1119.07	1156.47	1158.72	1022.16	1112.98	998.391	1164.28	1051.75	1110.15	1445.39	1318.14	1288.67	1065.68	971.042	969.506
1810030O07Rik	ENSMUSG00000044148	RIKEN cDNA 1810030O07 gene	1135.42	1218	1139.5	1264.63	1341.73	1340.46	1299.7	1331.04	1254.08	1356.42	1175.65	1207.17	1462.28	1268.78	1317.8	1335.13	1111.34	1261.69
Usf2	ENSMUSG00000058239	upstream transcription factor 2	1135.42	1007.44	1139.5	1231.25	1248.7	1274.19	1239.79	1298.33	1369.74	1088.8	1028.33	1027.14	1117.55	1197.36	1012.77	1265.21	1192.97	1012
Tspan6	ENSMUSG00000067377	tetraspanin 6	1135.42	994.485	985.944	1106.09	1142.84	1045.26	1329.05	1140.66	998.391	547.83	721.003	788.109	571.17	738.371	800.277	555.684	880.911	784.237
Tbl1xr1	ENSMUSG00000027630	transducin (beta)-like 1X-linked receptor 1	1134.54	1381.05	1134.63	2019.33	2153.35	1914.8	1816.9	1707.63	1655.87	2474.96	2056.66	1883.26	2620.4	1974.59	2441.96	2203.16	1902.12	2267.05
Slk	ENSMUSG00000025060	STE20-like kinase	1133.66	1266.59	1077.35	1562.24	1445.99	1408.74	1494.11	1263.11	1372.18	1712.11	1448.84	1347.19	1693.23	1153.25	1492.59	1444.22	1071.38	1439.65
Taf3	ENSMUSG00000025782	TATA-box binding protein associated factor 3	1133.66	1266.59	1401.53	1120.92	1185.35	1396.69	1074.73	1180.91	1351.48	1381.58	1356.15	1148.16	1607.61	1404.27	1151.58	1522.54	1351.98	1208.56
C2cd3	ENSMUSG00000047248	C2 calcium-dependent domain containing 3	1133.66	1189.93	1172.41	1335.09	1351.36	1359.54	1267.91	1241.3	1377.05	1466.22	1317.12	1101.15	1571.56	1172.15	1317.8	1590.6	1232.08	1391.17
Peak1	ENSMUSG00000074305	pseudopodium-enriched atypical kinase 1	1133.66	1309.78	1258.94	1426.88	1454.81	1520.19	1160.32	1228.72	1325.91	1689.24	1587.38	1362.19	2013.18	1404.27	1722.22	1695.95	1181.92	1456.25
Pdzd11	ENSMUSG00000015668	PDZ domain containing 11	1132.79	907.022	1083.44	1093.11	1062.64	1038.23	1161.54	1115.49	1034.92	783.432	875.155	992.138	862.951	997.799	1024.77	939.814	1101.14	1143.49
Ift52	ENSMUSG00000017858	intraflagellar transport 52	1132.79	1134.86	1063.94	1234.96	1263.14	1336.44	1185.99	1201.04	1173.72	1181.44	1223.46	1143.16	1282.03	1379.06	1304.09	1174.77	1228.68	1199.27
Soat1	ENSMUSG00000026600	sterol O-acyltransferase 1	1132.79	1140.26	977.413	1665.16	1518.17	1436.85	1512.45	1415.76	1266.25	766.276	747.346	648.09	962.088	759.377	783.14	861.497	817.988	815.447
Fbxo3	ENSMUSG00000027180	F-box protein 3	1132.79	1240.68	988.382	1176.55	1264.74	1170.77	1333.94	1359.56	1234.6	1421.61	1423.47	1326.18	1260.63	1211.01	1312.66	1342.59	1438.71	1524.65
Slc39a9	ENSMUSG00000048833	solute carrier family 39 (zinc transporter), member 9	1132.79	1152.13	1152.91	866.882	924.698	1000.07	886.44	873.105	875.419	1255.78	1184.44	1213.17	1207.68	1057.67	1014.48	1121.62	914.923	1006.03
Zfp266	ENSMUSG00000060510	zinc finger protein 266	1132.79	1443.68	1017.63	1115.36	1118.78	1046.26	1276.47	1169.17	1196.85	1574.87	1388.35	1340.19	1217.82	957.887	1146.44	1245.63	1160.66	1445.63
S100a6	ENSMUSG00000001025	S100 calcium binding protein A6 (calcyclin)	1131.91	686.745	783.637	804.764	584.653	562.29	995.258	658.393	658.695	311.085	484.897	533.074	272.629	389.667	464.401	325.392	550.994	476.784
Sh3gl2	ENSMUSG00000028488	SH3-domain GRB2-like 2	1131.91	1200.72	1364.97	1069.93	1208.6	1230.01	1145.65	1233.75	1250.42	1518.83	1573.72	1414.2	1332.73	1549.21	1480.6	1551.44	1494.83	1440.98
Chpf	ENSMUSG00000032997	chondroitin polymerizing factor	1131.91	1158.61	1304.03	680.526	586.257	638.601	772.731	718.781	779.232	1148.27	1242.97	1129.16	648.903	733.12	723.163	615.355	690.443	599.633
Krit1	ENSMUSG00000000600	KRIT1, ankyrin repeat containing	1131.03	1297.91	920.134	1396.28	1253.51	1351.5	1307.04	1097.04	1133.54	1450.21	1366.88	1329.18	1270.77	1173.2	1345.22	930.491	905.569	1153.45
Nkiras2	ENSMUSG00000017837	NFKB inhibitor interacting Ras-like protein 2	1131.03	1026.88	1180.94	1248.87	1233.46	1253.1	1341.27	1437.56	1470.8	953.843	841.983	824.114	1199.79	1219.42	1028.19	1537.45	1424.25	1211.88
Tmem184c	ENSMUSG00000031617	transmembrane protein 184C	1131.03	1338.94	1023.72	914.167	962.391	888.619	1277.7	1103.75	1179.81	1640.06	1784.46	1659.23	847.179	695.308	899.669	1212.06	1127.5	1353.99
AW549877	ENSMUSG00000041935	expressed sequence AW549877	1131.03	1209.36	896.978	3147.66	3483.86	2942.99	2810.93	2974.93	2582.42	1560	1762.02	1749.24	4319.26	4339.9	4661.14	3373.26	3794.89	4372.74
Nkrf	ENSMUSG00000044149	NF-kappaB repressing factor	1131.03	1211.52	1006.66	813.108	754.675	710.895	853.427	934.331	921.685	1083.08	1241.02	1016.14	813.382	736.271	743.726	868.023	915.773	1003.37
Rap1gds1	ENSMUSG00000028149	RAP1, GTP-GDP dissociation stimulator 1	1130.16	1071.15	1007.88	1015.23	1017.73	961.917	989.144	951.106	913.163	681.643	519.044	549.076	583.562	477.893	560.365	565.007	436.204	468.152
Atp6v0a2	ENSMUSG00000038023	ATPase, H+ transporting, lysosomal V0 subunit A2	1130.16	1116.5	1217.5	948.471	1020.94	1113.53	803.298	846.266	913.163	1407.89	1320.05	1239.17	1488.2	1225.72	1175.57	1088.06	924.276	885.836
Acsl1	ENSMUSG00000018796	acyl-CoA synthetase long-chain family member 1	1129.28	1118.66	1020.07	1222.91	1195.77	1193.86	1102.85	1255.56	1165.2	1390.73	1296.63	1209.17	1706.75	1261.43	1278.39	1608.31	1290.76	1306.18
Cnot4	ENSMUSG00000038784	CCR4-NOT transcription complex, subunit 4	1129.28	1374.57	1233.34	1313.77	1284.79	1299.29	1247.13	1271.5	1351.48	1421.61	1412.74	1225.17	1347.37	1040.86	1185.85	1340.73	1125.8	1282.94
Tmx1	ENSMUSG00000021072	thioredoxin-related transmembrane protein 1	1128.4	1072.23	1091.97	1279.46	1356.97	1403.72	1605.37	1487.88	1362.44	949.268	1135.65	1221.17	1395.82	1437.88	1436.04	1452.61	1760.12	1783.63
Skiv2l	ENSMUSG00000040356	superkiller viralicidic activity 2-like (S. cerevisiae)	1128.4	1093.83	1102.94	1094.96	1058.63	1102.49	1189.66	1178.4	1295.47	1204.31	1073.21	1146.16	1066.86	1055.57	975.07	1290.38	1201.47	1091.69
Fyn	ENSMUSG00000019843	Fyn proto-oncogene	1127.53	1023.64	1042.01	1085.69	1119.58	1116.55	1014.82	978.783	1027.61	777.713	688.807	670.093	813.382	590.277	604.92	604.166	540.791	536.548
Mkln1	ENSMUSG00000025609	muskelin 1, intracellular mediator containing kelch motifs	1127.53	1216.92	971.32	1364.76	1405.89	1456.93	1501.45	1189.3	1290.6	1236.34	1188.34	1253.17	1180.64	1128.04	1187.56	1146.8	1179.37	1342.04
Ndufaf4	ENSMUSG00000028261	NADH:ubiquinone oxidoreductase complex assembly factor 4	1127.53	1135.94	1050.54	1254.43	1307.25	1214.95	1214.12	1268.98	1105.54	1088.8	1233.22	1222.17	1143.47	1326.55	1429.19	1117.89	1420.85	1471.52
Mycbp2	ENSMUSG00000033004	MYC binding protein 2, E3 ubiquitin protein ligase	1127.53	1347.58	1120	1990.58	1656.12	1525.21	1854.8	1298.33	1632.73	1837.92	1396.15	1430.2	1839.68	961.038	1631.4	1530.93	1080.73	1598.36
Cant1	ENSMUSG00000025575	calcium activated nucleotidase 1	1126.65	1187.77	1293.06	942.908	926.302	1084.42	1020.93	1019.04	1088.49	1263.78	1331.76	1205.17	1349.63	1282.43	1016.2	1425.57	1283.95	1087.71
Scp2	ENSMUSG00000028603	sterol carrier protein 2, liver	1126.65	1165.09	1104.16	1057.87	1261.53	1267.16	1118.75	1249.69	1093.36	1186.01	1254.68	1313.18	1229.08	1323.4	1274.96	1162.65	1275.45	1223.84
Triap1	ENSMUSG00000029535	TP53 regulated inhibitor of apoptosis 1	1126.65	1143.5	1239.44	1052.31	1009.71	1056.3	1025.82	1117.17	1133.54	1014.46	973.696	1177.16	1097.28	1311.84	1232.12	1130.95	1455.71	1265.01
Pus10	ENSMUSG00000020280	pseudouridylate synthase 10	1125.77	1347.58	992.038	1236.81	1325.69	1195.87	1392.63	1190.14	1306.43	1692.67	1728.85	1724.24	1271.89	1201.56	1276.67	1414.38	1422.55	1693.98
Siah1a	ENSMUSG00000036840	siah E3 ubiquitin protein ligase 1A	1125.77	1130.54	1202.88	1081.05	1243.89	1185.83	1236.12	1487.05	1308.87	1196.31	1189.31	1199.17	895.621	1026.16	987.065	1212.06	1276.3	1150.79
Fam133b	ENSMUSG00000058503	family with sequence similarity 133, member B	1124.9	1196.41	1105.38	1134.83	1292.01	1365.56	1365.73	1391.43	1267.47	1203.17	1267.37	1260.17	1234.72	1185.81	1192.7	1179.43	1214.23	1462.23
Ankrd52	ENSMUSG00000014498	ankyrin repeat domain 52	1124.02	1071.15	1213.85	610.063	623.95	682.781	660.245	696.974	829.152	1304.96	1161.02	1044.14	905.76	736.271	730.017	1073.14	757.617	737.09
Med7	ENSMUSG00000020397	mediator complex subunit 7	1124.02	1211.52	1081	1537.21	1618.42	1450.91	1950.17	1996.15	1733.79	1056.78	1149.31	1214.17	1490.45	1487.25	1523.44	1512.28	1784.78	1795.58
Ercc6l2	ENSMUSG00000021470	excision repair cross-complementing rodent repair deficiency, complementation group 6 like 2	1124.02	1295.75	1035.91	1575.22	1555.87	1566.38	1560.13	1331.88	1497.59	1653.78	1383.47	1215.17	1908.4	1396.92	1787.34	1589.67	1272.9	1515.35
Bloc1s2	ENSMUSG00000057506	biogenesis of lysosomal organelles complex-1, subunit 2	1124.02	1210.44	1198	950.326	1166.9	1004.09	1061.28	1218.66	1109.19	1027.04	1142.48	1301.18	832.533	1230.97	1134.44	1033.05	1520.34	1268.99
Neat1	ENSMUSG00000092274	nuclear paraspeckle assembly transcript 1 (non-protein coding)	1124.02	980.448	944.508	2960.38	3626.61	3348.64	2084.66	2470.02	2176.98	1364.43	1487.86	1490.21	3285.07	3626.74	3041.74	2195.7	2225.23	2316.19
Tpgs1	ENSMUSG00000020308	tubulin polyglutamylase complex subunit 1	1123.14	1011.76	1224.81	801.055	779.537	740.014	1184.77	1014.85	1053.18	898.945	866.374	1067.15	576.802	743.623	778	908.114	1063.72	1031.26
6030458C11Rik	ENSMUSG00000022195	RIKEN cDNA 6030458C11 gene	1123.14	1271.99	1139.5	1617.87	1526.99	1490.07	1435.42	1528.14	1526.81	1244.34	1334.68	1172.16	1790.12	1563.92	1581.7	1737.91	1717.61	1671.4
Calcoco1	ENSMUSG00000023055	calcium binding and coiled coil domain 1	1123.14	1119.74	1113.91	1212.71	1194.97	1273.19	986.699	1001.43	1031.26	1107.1	1089.8	1034.14	1295.55	1317.09	1165.29	1019.06	985.497	847.986
Gabarapl1	ENSMUSG00000030161	gamma-aminobutyric acid (GABA) A receptor-associated protein-like 1	1123.14	1135.94	1161.44	1011.52	996.075	904.684	718.933	738.071	730.53	616.452	627.341	563.078	878.722	839.201	673.467	609.761	513.581	472.8
Tubgcp5	ENSMUSG00000033790	tubulin, gamma complex associated protein 5	1123.14	1327.06	1061.51	1249.79	1174.12	1222.98	1148.09	1032.46	1079.97	1431.91	1343.47	1286.18	1173.88	1011.45	1225.26	1119.76	1019.51	1217.86
Kif1b	ENSMUSG00000063077	kinesin family member 1B	1123.14	1292.51	1121.22	1162.64	1070.66	1133.62	1237.35	1086.14	1240.68	1568.01	1430.3	1229.17	1241.48	904.321	1137.87	1455.41	1106.24	1358.64
Zmynd11	ENSMUSG00000021156	zinc finger, MYND domain containing 11	1122.27	1026.88	1079.79	1095.89	985.649	981.999	1132.2	956.977	1027.61	1192.88	1045.89	1067.15	1083.76	948.434	945.938	1074.07	883.461	1037.24
Camsap2	ENSMUSG00000041570	calmodulin regulated spectrin-associated protein family, member 2	1122.27	1182.37	1057.85	1196.02	1101.94	1115.54	1233.68	1076.91	1138.41	1502.82	1473.23	1254.17	1324.84	968.39	1293.81	1287.58	1029.71	1365.94
Grasp	ENSMUSG00000000531	GRP1 (general receptor for phosphoinositides 1)-associated scaffold protein	1121.39	1060.35	1261.38	2189.92	2531.89	2801.41	1774.1	2378.6	2354.74	1378.15	1238.1	1302.18	2381.56	2083.82	1826.76	2415.73	1966.74	1776.32
Ugp2	ENSMUSG00000001891	UDP-glucose pyrophosphorylase 2	1121.39	1182.37	1013.98	954.034	958.381	865.525	1022.16	1018.2	902.205	1422.76	1416.64	1425.2	1031.94	963.138	1071.03	1061.02	982.096	1149.46
Zfp346	ENSMUSG00000021481	zinc finger protein 346	1121.39	966.411	1083.44	1308.2	1257.52	1444.88	1085.74	1060.14	1075.1	918.388	884.912	784.109	1423.98	1501.95	1326.37	1042.37	950.635	844.001
Tex19.1	ENSMUSG00000039329	testis expressed gene 19.1	1121.39	1103.54	1268.69	831.651	803.597	903.68	696.925	647.49	732.965	981.291	824.422	1058.15	838.166	746.774	769.431	847.511	698.096	768.964
Rab21	ENSMUSG00000020132	RAB21, member RAS oncogene family	1120.51	1269.83	1122.44	1195.09	1329.7	1281.22	1197	1372.98	1352.7	1300.38	1365.91	1253.17	1614.37	1748.77	1540.58	1657.73	1898.72	1727.85
Map4k5	ENSMUSG00000034761	mitogen-activated protein kinase kinase kinase kinase 5	1120.51	1151.05	1067.6	1275.75	1265.54	1155.71	1174.99	1008.98	1002.04	1168.86	1168.83	1111.15	1238.1	1050.31	1244.11	944.476	925.976	1068.45
4921524J17Rik	ENSMUSG00000036934	RIKEN cDNA 4921524J17 gene	1120.51	1219.08	1179.72	1356.42	1440.38	1288.25	1549.13	1575.11	1261.38	1044.19	1193.22	1432.2	1580.57	1814.94	1929.58	1389.21	1725.26	2015.38
Pi4kb	ENSMUSG00000038861	phosphatidylinositol 4-kinase beta	1120.51	1166.17	1215.06	934.564	927.104	968.946	928.01	933.493	997.174	1286.66	1250.78	1173.16	1073.62	997.799	1017.91	1082.46	1001.65	903.765
Zfp317	ENSMUSG00000057551	zinc finger protein 317	1120.51	1340.02	1065.16	1040.26	846.102	883.599	1146.87	821.104	931.426	1888.24	1595.18	1536.21	1187.4	818.195	1057.33	1195.28	873.258	1186.65
Eps15	ENSMUSG00000028552	epidermal growth factor receptor pathway substrate 15	1119.64	1233.12	1118.78	1292.44	1258.33	1218.96	1173.77	1159.11	1120.15	1347.27	1162.97	1114.15	1122.06	937.931	937.369	1043.31	925.126	1008.68
Irf2bp1	ENSMUSG00000044030	interferon regulatory factor 2 binding protein 1	1119.64	1117.58	1190.69	830.724	892.618	975.975	979.363	1001.43	1067.79	1336.98	1360.05	1394.19	1393.56	1752.98	1487.45	1442.35	1637.68	1355.32
Higd2a	ENSMUSG00000025868	HIG1 domain family, member 2A	1118.76	949.134	1117.57	877.081	860.538	831.386	925.565	880.653	924.121	871.496	1156.14	1178.16	837.039	1183.7	980.211	804.623	1138.55	928.999
Gtpbp10	ENSMUSG00000040464	GTP-binding protein 10 (putative)	1118.76	1294.67	1044.44	1549.26	1971.3	1722.01	1379.18	1726.92	1353.92	961.848	960.037	934.13	1247.11	1254.08	1292.1	1066.61	1165.76	1251.06
Dipk2a	ENSMUSG00000045414	divergent protein kinase domain 2A	1118.76	1072.23	1026.16	1056.95	979.233	942.84	1002.59	936.009	818.194	1240.91	1368.83	1410.2	1100.66	1061.87	1190.99	895.061	1104.54	1026.61
Tcf7	ENSMUSG00000000782	transcription factor 7, T cell specific	1116.13	1402.64	1251.63	996.683	1098.73	1067.35	1052.72	1225.37	1254.08	1477.66	1501.52	1232.17	1235.84	1145.89	940.797	1483.38	1305.21	1228.48
Dgcr6	ENSMUSG00000003531	DiGeorge syndrome critical region gene 6	1116.13	914.581	1155.35	897.478	891.816	949.868	904.78	916.718	960.647	734.253	692.709	797.111	850.558	887.516	817.414	806.488	816.288	793.534
Ascc2	ENSMUSG00000020412	activating signal cointegrator 1 complex subunit 2	1116.13	1116.5	1089.54	1072.71	1008.1	1021.16	1080.84	1118.01	1177.37	1192.88	1105.41	1008.14	991.379	955.786	879.105	1288.52	1117.29	1075.75
Nfya	ENSMUSG00000023994	nuclear transcription factor-Y alpha	1116.13	1209.36	1145.6	790.856	755.477	845.443	1075.95	1134.78	1065.36	1628.62	1507.37	1396.19	1208.81	1096.53	1040.19	1591.53	1461.67	1386.53
Twsg1	ENSMUSG00000024098	twisted gastrulation BMP signaling modulator 1	1116.13	1216.92	1109.04	1189.53	1228.65	1195.87	1167.65	1114.66	1105.54	1296.95	1314.2	1167.16	1345.12	1126.99	1184.14	1199.01	1168.31	1199.27
Nme4	ENSMUSG00000024177	NME/NM23 nucleoside diphosphate kinase 4	1116.13	1045.24	1190.69	736.155	856.528	834.398	855.873	921.75	948.472	722.816	768.81	908.126	598.207	698.459	661.471	698.334	869.857	810.135
Slain2	ENSMUSG00000036087	SLAIN motif family, member 2	1116.13	1134.86	1146.82	917.875	765.903	835.402	1138.31	1076.07	1156.67	1702.96	1559.08	1303.18	1313.58	1031.41	1161.86	1688.5	1466.77	1561.17
Tor2a	ENSMUSG00000009563	torsin family 2, member A	1115.25	1059.27	1245.53	984.63	904.648	986.016	1039.27	961.17	1045.88	868.065	779.542	826.115	687.206	764.629	706.026	754.276	829.042	729.122
Hccs	ENSMUSG00000031352	holocytochrome c synthetase	1115.25	1191.01	1071.25	1105.16	1166.9	1057.31	1212.89	1295.82	1143.28	1284.37	1341.51	1223.17	1207.68	1128.04	1228.69	1293.18	1325.62	1352
Robo1	ENSMUSG00000022883	roundabout guidance receptor 1	1114.37	1187.77	1150.47	976.286	1020.94	1117.55	1038.05	1145.69	1183.46	1817.33	1594.21	1436.2	1621.13	1154.3	1358.93	1763.08	1457.41	1545.9
Snhg12	ENSMUSG00000086290	small nucleolar RNA host gene 12	1114.37	949.134	850.667	593.374	560.593	492.004	969.581	888.202	802.366	781.144	801.982	962.133	365.008	409.623	383.859	525.849	738.91	735.762
Abcc1	ENSMUSG00000023088	ATP-binding cassette, sub-family C (CFTR/MRP), member 1	1112.62	1090.59	1159	1197.87	1199.78	1409.74	1194.55	1271.5	1440.36	1048.77	877.107	823.114	1095.02	914.824	954.506	1220.45	1008.46	955.561
Kif1bp	ENSMUSG00000036955	KIF1 binding protein	1111.74	1134.86	1129.75	1055.09	1032.97	1071.36	1140.76	1127.24	1131.1	1269.5	1246.88	1199.17	1105.16	1213.11	1110.45	1349.12	1353.68	1202.59
Hipk2	ENSMUSG00000061436	homeodomain interacting protein kinase 2	1111.74	1137.02	1258.94	1088.47	962.391	970.954	995.258	967.88	1106.75	864.634	861.496	759.105	771.699	686.906	755.722	744.952	607.964	662.717
Lims1	ENSMUSG00000019920	LIM and senescent cell antigen-like domains 1	1110.87	1224.48	948.164	1270.19	1284.79	1258.12	1391.4	1244.66	1288.17	1896.25	1891.78	1650.23	1834.05	1537.66	1799.34	1563.56	1491.43	1774.33
Arl6	ENSMUSG00000022722	ADP-ribosylation factor-like 6	1110.87	1067.91	1094.41	1001.32	1141.24	1024.17	1034.38	1122.2	1051.96	1016.75	1192.24	1242.17	851.685	1071.32	1050.47	1031.19	1277.15	1231.8
Oip5	ENSMUSG00000072980	Opa interacting protein 5	1110.87	1029.04	978.632	1220.13	1404.29	1261.14	1269.14	1319.3	1107.97	1125.4	1160.04	1162.16	1284.29	1390.62	1439.47	1365.9	1457.41	1418.4
Ift20	ENSMUSG00000001105	intraflagellar transport 20	1109.99	1053.87	1156.57	795.492	853.32	824.357	806.966	897.428	758.534	1147.13	1076.14	1342.19	859.571	856.006	944.224	869.888	874.108	914.39
Npc1	ENSMUSG00000024413	NPC intracellular cholesterol transporter 1	1109.11	1053.87	1129.75	1127.41	1113.97	1277.2	1034.38	918.396	978.91	1300.38	1272.24	1148.16	1297.81	1042.96	1086.46	1033.98	903.869	927.007
Ndst1	ENSMUSG00000054008	N-deacetylase/N-sulfotransferase (heparan glucosaminyl) 1	1109.11	1165.09	1244.31	889.134	951.163	906.693	864.431	998.074	949.689	1056.78	994.184	905.126	956.456	849.704	879.105	945.409	895.366	828.064
Troap	ENSMUSG00000032783	trophinin associated protein	1108.24	1240.68	1279.66	865.028	844.498	960.913	950.019	973.751	1092.14	1183.73	1064.43	1148.16	1058.97	935.83	834.55	1168.24	1012.71	998.06
4930511A08Rik	ENSMUSG00000045095	RIKEN cDNA 4930511A08 gene	1108.24	1129.46	1050.54	854.829	944.747	915.729	1209.23	1260.59	1156.67	761.702	600.023	660.092	634.257	516.755	517.524	829.796	662.383	800.174
Magi1	ENSMUSG00000045095	membrane associated guanylate kinase, WW and PDZ domain containing 1	1108.24	1129.46	1050.54	854.829	944.747	915.729	1209.23	1260.59	1156.67	761.702	600.023	660.092	634.257	516.755	517.524	829.796	662.383	800.174
Exoc8	ENSMUSG00000074030	exocyst complex component 8	1108.24	1030.12	1004.23	814.035	840.488	854.48	987.922	1016.53	961.865	943.549	1026.38	932.129	928.291	893.818	856.828	1034.91	935.33	883.844
Ccdc174	ENSMUSG00000034083	coiled-coil domain containing 174	1107.36	1075.47	1050.54	1636.41	1700.22	1803.34	1754.54	1841.82	1782.49	881.79	953.207	1014.14	1230.21	1437.88	1466.89	1408.79	1693.8	1723.2
R3hdm4	ENSMUSG00000035781	R3H domain containing 4	1107.36	1099.22	1171.19	828.869	770.715	819.337	980.585	1010.65	1013	857.772	928.816	863.12	539.626	596.579	519.238	830.729	906.42	734.434
Zfp687	ENSMUSG00000019338	zinc finger protein 687	1106.48	1207.2	1228.47	1095.89	1101.94	1216.96	1062.5	1145.69	1357.57	1317.54	1115.16	1072.15	1176.14	1121.74	1047.04	1374.29	1089.23	1055.83
Src	ENSMUSG00000027646	Rous sarcoma oncogene	1106.48	1226.64	1255.28	1203.44	1328.1	1323.39	1086.96	1360.4	1353.92	1003.02	842.959	822.114	1105.16	1077.62	839.691	1261.48	956.587	900.445
Eif3j2	ENSMUSG00000043424	eukaryotic translation initiation factor 3, subunit J2	1106.48	1114.34	1035.91	956.816	943.143	1024.17	965.913	944.396	863.243	952.699	1081.99	954.132	812.255	875.962	927.088	716.049	778.024	764.316
Gde1	ENSMUSG00000033917	glycerophosphodiester phosphodiesterase 1	1105.61	1031.2	1272.34	1192.31	1235.07	1195.87	1358.39	1254.72	1280.86	844.048	970.769	1037.14	879.849	826.598	865.396	1003.21	1125.8	1078.41
Echdc2	ENSMUSG00000028601	enoyl Coenzyme A hydratase domain containing 2	1104.73	1056.03	1095.63	1196.02	1055.42	1126.59	1057.61	1081.95	1039.79	944.693	961.988	1049.15	977.86	1096.53	978.497	955.664	948.084	924.351
Ralgps2	ENSMUSG00000026594	Ral GEF with PH domain and SH3 binding motif 2	1103.85	1206.12	1037.13	931.783	946.351	881.59	1072.29	1168.33	998.391	1610.32	1580.55	1319.18	1307.94	1187.91	1283.53	1610.18	1458.26	1393.83
Card10	ENSMUSG00000033170	caspase recruitment domain family, member 10	1103.85	723.458	689.795	1027.28	811.617	845.443	980.585	773.297	815.759	467.772	577.583	598.083	455.133	669.05	515.81	478.298	505.928	434.95
Senp5	ENSMUSG00000022772	SUMO/sentrin specific peptidase 5	1102.98	1130.54	1007.88	1007.81	1006.5	975.975	961.023	838.717	907.075	1120.82	952.231	1026.14	1169.38	912.723	980.211	971.515	784.827	884.508
Haus7	ENSMUSG00000031371	HAUS augmin-like complex, subunit 7	1102.98	1062.51	1017.63	984.63	943.143	944.848	870.545	970.396	952.124	1214.61	1242.97	1408.2	990.253	1175.3	1240.69	1061.95	1212.53	1183.33
Slc25a51	ENSMUSG00000045973	solute carrier family 25, member 51	1102.98	1091.67	1042.01	1182.11	1146.05	1189.85	1006.26	1043.36	1039.79	1141.41	1074.19	986.137	1056.72	1081.82	1014.48	901.588	901.318	804.823
Tnfrsf10b	ENSMUSG00000022074	tumor necrosis factor receptor superfamily, member 10b	1102.1	1139.18	1160.22	870.591	882.192	908.701	946.351	1000.59	1054.4	1068.21	1359.08	1179.16	855.065	938.981	861.969	1159.85	1325.62	1075.75
Agpat2	ENSMUSG00000026922	1-acylglycerol-3-phosphate O-acyltransferase 2 (lysophosphatidic acid acyltransferase, beta)	1102.1	1104.62	1411.28	853.902	797.181	927.778	1039.27	1057.62	1159.11	930.969	799.055	913.127	731.142	649.094	730.017	937.95	783.976	767.636
Adam17	ENSMUSG00000052593	a disintegrin and metallopeptidase domain 17	1102.1	1187.77	1151.69	1096.81	999.283	1113.53	1309.49	1087.82	1173.72	1659.5	1541.52	1509.21	1328.22	992.547	1189.28	1279.19	1251.64	1359.96
Med11	ENSMUSG00000018923	mediator complex subunit 11	1101.22	1012.84	1190.69	885.425	966.401	917.738	888.885	922.589	840.11	829.18	921.011	1027.14	883.229	1068.17	1012.77	847.511	1050.12	940.288
Macroh2a2	ENSMUSG00000020086	macroH2A.2 histone	1101.22	1111.1	1078.57	1253.5	1174.92	1222.98	1055.17	1097.88	1190.76	1255.78	1113.21	1028.14	1716.89	1610.13	1307.52	1362.17	1130.9	1022.63
Unk	ENSMUSG00000020770	unkempt family zinc finger	1101.22	1075.47	1234.56	1602.11	1658.52	1734.06	1359.61	1415.76	1510.98	1251.2	1230.29	1088.15	2046.97	2041.81	1912.44	1496.43	1471.02	1313.48
Rbm18	ENSMUSG00000026889	RNA binding motif protein 18	1101.22	1157.53	960.351	1535.36	1559.88	1584.45	1395.07	1468.59	1379.48	1195.16	1187.36	1226.17	1713.51	1454.69	1684.52	1642.81	1523.74	1660.11
Map1a	ENSMUSG00000027254	microtubule-associated protein 1 A	1101.22	1391.85	1180.94	631.387	670.466	694.83	808.188	871.427	965.517	1385.02	1178.58	1119.16	657.915	527.258	483.251	1035.85	698.946	748.379
Trim11	ENSMUSG00000020455	tripartite motif-containing 11	1100.35	1295.75	1318.65	545.162	555.781	630.568	602.779	686.071	714.702	1117.39	1306.39	1150.16	796.483	850.755	707.74	896.926	979.545	800.838
Jak1	ENSMUSG00000028530	Janus kinase 1	1100.35	1187.77	970.101	1272.97	1169.31	1236.03	1083.29	1002.27	1032.48	1420.47	1250.78	1150.16	1445.39	973.642	1189.28	1081.53	808.635	1010.01
Fam20b	ENSMUSG00000033557	family with sequence similarity 20, member B	1100.35	1062.51	1071.25	968.869	854.924	975.975	894.998	869.75	946.036	1442.2	1258.58	1240.17	1205.43	1024.06	1052.18	1110.44	948.084	1047.86
Cep76	ENSMUSG00000073542	centrosomal protein 76	1100.35	1224.48	1149.25	633.241	652.02	643.621	770.285	772.459	739.053	1298.1	1256.63	1130.16	606.093	593.428	616.916	831.661	753.366	766.972
Gstcd	ENSMUSG00000028018	glutathione S-transferase, C-terminal domain containing	1099.47	1064.67	1162.66	1475.09	1474.86	1565.38	1346.17	1419.11	1474.45	1084.22	964.915	963.134	1551.28	1449.43	1374.35	1509.48	1488.87	1387.85
Eno3	ENSMUSG00000060600	enolase 3, beta muscle	1099.47	927.538	1048.1	1030.06	915.876	1017.14	963.468	988.009	1042.22	450.616	514.166	517.072	428.096	632.289	526.092	448.463	596.91	494.05
Rce1	ENSMUSG00000024889	Ras converting CAAX endopeptidase 1	1097.72	1009.6	1044.44	1094.96	1110.76	1145.67	1243.46	1206.08	1146.93	1044.19	1016.62	1080.15	1145.72	1271.93	1206.41	1094.59	1113.89	1020.64
Nkapd1	ENSMUSG00000059820	NKAP domain containing 1	1097.72	1114.34	937.196	1253.5	1336.92	1373.59	1426.86	1339.43	1347.83	1113.96	1127.85	1141.16	1365.4	1270.88	1418.91	1349.12	1287.35	1534.61
Rps6kc1	ENSMUSG00000089872	ribosomal protein S6 kinase polypeptide 1	1097.72	1100.3	1076.13	876.154	915.876	896.652	814.302	921.75	853.503	1343.84	1252.73	1114.15	935.051	903.271	706.026	1075.94	833.294	863.259
Stk11ip	ENSMUSG00000026213	serine/threonine kinase 11 interacting protein	1096.84	951.293	990.819	1187.68	1099.53	1197.88	1269.14	1158.27	1104.32	1023.61	905.4	926.128	1146.85	1178.45	1021.34	1189.69	1087.53	1010.68
Dennd6a	ENSMUSG00000040818	DENN/MADD domain containing 6A	1096.84	1067.91	1020.07	1325.82	1355.37	1365.56	1343.72	1343.63	1352.7	1459.36	1313.22	1190.17	1656.05	1466.24	1506.3	1499.23	1449.76	1427.03
Zfp263	ENSMUSG00000022529	zinc finger protein 263	1095.09	1167.25	1082.22	1005.03	1036.98	1054.29	1013.6	1147.37	1144.5	1278.65	1323.95	1230.17	1203.17	1195.26	1096.74	1370.56	1266.95	1304.85
Vps13d	ENSMUSG00000020220	vacuolar protein sorting 13D	1094.21	1162.93	1243.09	1316.55	1311.26	1459.95	1421.97	1131.43	1429.4	2145.57	1641.04	1523.21	2113.44	1209.96	1806.19	2082.88	1291.61	1834.76
Lcmt1	ENSMUSG00000030763	leucine carboxyl methyltransferase 1	1093.33	1182.37	1278.44	962.378	970.411	899.664	881.549	1137.3	991.086	1174.58	1146.39	1281.18	487.804	473.692	538.088	871.752	949.785	885.836
Tti2	ENSMUSG00000031577	TELO2 interacting protein 2	1093.33	1040.92	1024.94	842.777	944.747	904.684	917.006	945.235	942.384	1092.23	1041.02	1099.15	1039.82	1062.92	1007.63	1028.39	1038.22	1020.64
Traf3ip1	ENSMUSG00000034292	TRAF3 interacting protein 1	1093.33	1076.55	1005.44	730.592	719.387	812.308	687.143	805.169	795.06	815.455	848.813	797.111	761.559	837.101	697.458	824.202	781.425	703.888
Socs6	ENSMUSG00000056153	suppressor of cytokine signaling 6	1093.33	1046.31	1081	970.723	1024.95	944.848	1025.82	1073.56	1011.78	1135.69	1020.53	923.128	874.216	850.755	831.123	854.97	882.611	859.938
Uqcc1	ENSMUSG00000005882	ubiquinol-cytochrome c reductase complex assembly factor 1	1092.46	1078.71	1247.97	1175.62	1126	1235.03	1264.25	1248.85	1310.08	1143.7	1099.55	1101.15	1331.6	1332.85	1252.68	1636.28	1600.26	1469.53
Emsy	ENSMUSG00000035401	EMSY, BRCA2-interacting transcriptional repressor	1092.46	1239.6	1162.66	1372.18	1368.2	1442.88	1270.36	1225.37	1396.53	1840.21	1679.09	1365.19	2039.09	1366.46	1809.62	1534.66	1193.82	1525.31
Cenpp	ENSMUSG00000021391	centromere protein P	1090.7	992.325	1077.35	1104.23	1302.44	1248.08	1074.73	1070.2	1008.13	911.526	1099.55	1248.17	1027.43	1314.99	1278.39	826.999	988.899	991.419
Mterf3	ENSMUSG00000021519	mitochondrial transcription termination factor 3	1090.7	1143.5	1017.63	1341.58	1490.1	1257.12	1199.44	1279.04	1044.66	1139.12	1194.19	1318.18	1321.46	1371.71	1480.6	992.959	1153.86	1274.97
Cldnd1	ENSMUSG00000022744	claudin domain containing 1	1090.7	1134.86	1263.81	908.604	929.51	941.836	934.124	951.106	823.064	987.01	1108.33	1056.15	804.369	985.195	870.537	901.588	982.096	900.445
Nbn	ENSMUSG00000028224	nibrin	1090.7	1294.67	917.696	1304.5	1360.18	1257.12	1226.34	1206.91	1257.73	1411.32	1461.52	1437.2	1271.89	1287.69	1439.47	1267.07	1351.13	1545.23
Csnk1g3	ENSMUSG00000073563	casein kinase 1, gamma 3	1090.7	1130.54	983.507	1088.47	1055.42	1074.38	1105.3	1112.98	1043.44	912.67	933.694	855.119	887.735	765.679	968.215	854.97	871.557	986.771
Xpc	ENSMUSG00000030094	xeroderma pigmentosum, complementation group C	1089.83	1006.36	1031.04	968.869	878.182	922.758	882.771	998.912	1019.09	720.529	716.125	696.097	775.078	643.843	642.621	748.682	672.587	599.633
Xylt2	ENSMUSG00000020868	xylosyltransferase II	1088.95	953.453	1160.22	712.976	653.624	745.034	769.063	748.975	853.503	906.951	940.524	905.126	816.761	801.39	738.585	771.058	738.06	654.084
Ext2	ENSMUSG00000027198	exostosin glycosyltransferase 2	1088.95	995.565	1245.53	1132.97	1089.91	1255.11	1134.64	1138.14	1222.42	1080.79	1093.7	1020.14	1429.61	1126.99	1016.2	1352.85	1178.52	1059.82
Saraf	ENSMUSG00000031532	store-operated calcium entry-associated regulatory factor	1088.95	972.889	1090.75	1457.47	1458.02	1619.6	1665.28	1555.82	1565.77	906.951	994.184	897.124	1273.02	1370.66	1264.68	1721.13	2061.13	1648.16
Capn15	ENSMUSG00000037326	calpain 15	1088.07	1044.16	1021.29	791.783	716.18	828.374	929.233	892.395	1017.87	1131.12	977.598	978.136	814.508	899.069	798.563	888.535	904.719	791.542
Git2	ENSMUSG00000041890	GIT ArfGAP 2	1088.07	1081.95	1138.28	891.915	937.53	984.007	885.217	938.525	986.216	1267.22	1287.85	1155.16	1242.6	1042.96	952.792	1067.55	919.174	889.156
Mef2d	ENSMUSG00000001419	myocyte enhancer factor 2D	1087.19	1130.54	1177.28	1388.87	1457.22	1446.89	1030.72	1138.14	1213.9	1330.12	1201.02	1149.16	1556.92	1522.96	1432.62	1255.88	1047.57	1081.73
Uhmk1	ENSMUSG00000026667	U2AF homology motif (UHM) kinase 1	1087.19	1187.77	1000.57	1412.97	1261.53	1184.83	1385.29	1161.62	1302.78	2041.5	1851.78	1697.24	1938.82	1492.5	1785.63	1840.47	1562	1915.11
Tmem30a	ENSMUSG00000032328	transmembrane protein 30A	1087.19	1049.55	976.195	1133.9	1152.46	1146.67	1168.88	1101.24	1014.22	1304.96	1461.52	1455.2	1431.87	1399.02	1573.14	1088.06	1263.55	1367.27
Dact2	ENSMUSG00000048826	dishevelled-binding antagonist of beta-catenin 2	1087.19	1197.49	1219.94	1222.91	1361.78	1487.06	1192.11	1407.37	1523.16	1787.6	1921.05	1707.24	2092.04	2155.25	1883.31	2128.57	1952.29	1755.07
Zfx	ENSMUSG00000079509	zinc finger protein X-linked	1087.19	1384.29	1081	1353.63	1354.57	1312.34	1495.33	1386.4	1486.63	1939.71	1678.11	1633.23	1431.87	1086.03	1490.88	1529.06	1384.29	1770.34
Vrk3	ENSMUSG00000002205	vaccinia related kinase 3	1085.44	1043.08	1148.03	898.405	833.27	909.705	973.249	943.557	1009.35	1220.32	1134.68	1077.15	1064.61	894.868	824.268	1147.73	937.03	865.915
Jtb	ENSMUSG00000027937	jumping translocation breakpoint	1085.44	908.102	1062.72	950.326	942.341	898.66	1036.83	1037.49	988.651	992.728	1006.87	1154.16	875.343	971.541	1081.32	980.838	1174.26	1181.34
Sdf2	ENSMUSG00000002064	stromal cell derived factor 2	1084.56	1079.79	1366.19	1352.71	1585.54	1550.31	1274.03	1454.34	1426.97	998.447	946.378	1227.17	1587.33	1620.64	1641.68	1412.52	1704.85	1591.72
Elf3	ENSMUSG00000003051	E74-like factor 3	1083.69	904.863	945.727	1236.81	1081.89	1084.42	1325.38	1178.4	1297.91	657.625	560.997	721.1	728.889	694.258	685.462	1010.67	850.3	793.534
Mvp	ENSMUSG00000030681	major vault protein	1083.69	1105.7	1112.69	856.684	870.964	930.791	805.743	857.169	836.457	841.76	888.814	908.126	745.788	938.981	771.145	667.567	713.401	587.68
Ndufab1	ENSMUSG00000030869	NADH:ubiquinone oxidoreductase subunit AB1	1083.69	1060.35	1022.51	944.763	976.025	856.488	994.035	1010.65	849.85	839.473	1086.87	1206.17	812.255	1150.09	1023.05	851.241	1151.31	1050.52
Ctdspl2	ENSMUSG00000033411	CTD (carboxy-terminal domain, RNA polymerase II, polypeptide A) small phosphatase like 2	1082.81	1330.3	955.476	1585.42	1498.12	1535.25	1508.78	1299.17	1256.51	1756.72	1641.04	1550.22	1879.11	1503	1910.73	1499.23	1312.01	1648.16
Slx4	ENSMUSG00000039738	SLX4 structure-specific endonuclease subunit homolog (S. cerevisiae)	1082.81	1179.13	1204.1	903.968	891.816	1083.41	1179.88	1094.53	1394.09	1423.9	1260.54	1134.16	1396.94	1128.04	1244.11	1753.76	1285.65	1527.97
Nme6	ENSMUSG00000032478	NME/NM23 nucleoside diphosphate kinase 6	1081.93	945.895	1095.63	1060.66	1128.4	1186.83	1077.18	1065.17	1188.33	1001.88	1071.26	1156.16	1221.2	1285.59	1338.36	1350.98	1463.37	1446.29
Pank3	ENSMUSG00000018846	pantothenate kinase 3	1081.06	1281.71	901.853	1014.3	1024.95	922.758	1097.96	1109.62	1016.65	1598.89	1536.64	1536.21	1343.99	1029.31	1352.07	1274.53	1215.08	1617.61
Pcyt2	ENSMUSG00000025137	phosphate cytidylyltransferase 2, ethanolamine	1081.06	997.724	1006.66	1058.8	985.649	997.061	934.124	1007.3	967.952	1092.23	951.256	942.131	1039.82	1024.06	855.114	1008.81	894.515	871.891
Ddx28	ENSMUSG00000045538	DEAD (Asp-Glu-Ala-Asp) box polypeptide 28	1081.06	1101.38	1120	938.273	912.668	986.016	921.897	1008.14	1053.18	1035.05	1082.97	1035.14	1013.91	955.786	928.801	1066.61	1106.24	928.999
Naa38	ENSMUSG00000059278	N(alpha)-acetyltransferase 38, NatC auxiliary subunit	1081.06	926.458	1028.6	884.498	940.737	781.181	1044.16	910.847	881.506	844.048	1105.41	1317.18	780.711	1118.59	1077.89	877.347	1204.87	1140.17
Mettl3	ENSMUSG00000022160	methyltransferase like 3	1080.18	1051.71	1052.97	1233.11	1121.19	1261.14	979.363	989.687	992.303	1202.02	1205.9	1162.16	1287.67	1365.41	1189.28	1116.96	1130.05	1013.33
Glce	ENSMUSG00000032252	glucuronyl C5-epimerase	1080.18	1147.81	1082.22	926.22	878.984	883.599	1029.49	917.557	932.643	1274.08	1088.82	1022.14	1118.68	847.604	915.092	1006.01	861.354	996.068
Tut4	ENSMUSG00000034610	terminal uridylyl transferase 4	1080.18	1294.67	1078.57	1274.83	1198.98	1126.59	1528.34	1323.5	1345.39	1987.74	1853.73	1619.22	1323.72	847.604	1194.42	1595.26	1215.08	1614.29
Igsf9	ENSMUSG00000037995	immunoglobulin superfamily, member 9	1080.18	1155.37	1074.91	835.359	778.735	767.124	1101.63	986.332	1005.7	624.458	555.143	585.081	315.439	306.692	363.295	559.413	530.587	486.081
Xbp1	ENSMUSG00000020484	X-box binding protein 1	1079.3	1158.61	1402.75	972.577	889.41	908.701	921.897	904.137	882.724	2418.92	1978.61	1968.27	1212.19	1130.14	1211.55	989.229	846.048	956.225
Golga5	ENSMUSG00000021192	golgi autoantigen, golgin subfamily a, 5	1079.3	1191.01	1061.51	1341.58	1351.36	1461.95	1326.6	1266.46	1419.66	1248.92	1107.36	1060.15	1488.2	1112.28	1345.22	1361.24	1094.34	1222.51
Gpsm2	ENSMUSG00000027883	G-protein signalling modulator 2 (AGS3-like, C. elegans)	1079.3	1120.82	909.165	977.213	911.866	1035.22	1061.28	952.783	1008.13	1213.46	1171.75	1037.14	1104.04	971.541	1089.88	1114.16	950.635	1115.6
Plod2	ENSMUSG00000032374	procollagen lysine, 2-oxoglutarate 5-dioxygenase 2	1079.3	1262.27	1198	1107.94	1352.96	1497.1	1056.39	1249.69	1284.52	1365.57	1422.49	1305.18	1690.98	1348.6	1420.62	1219.52	1206.58	1186.65
Arl4c	ENSMUSG00000049866	ADP-ribosylation factor-like 4C	1079.3	796.884	786.074	1496.42	1194.17	1056.3	1442.76	1269.82	1032.48	129.238	140.493	151.021	176.871	217.415	198.784	192.998	203.222	218.471
Zfp984	ENSMUSG00000078495	zinc finger protein 984	1079.3	1279.55	1090.75	1109.79	1259.13	1101.49	1089.4	1217.82	1142.06	1412.46	1717.14	1583.22	1417.22	1520.86	1634.83	977.109	1233.78	1366.6
B3galnt2	ENSMUSG00000039242	UDP-GalNAc:betaGlcNAc beta 1,3-galactosaminyltransferase, polypeptide 2	1078.43	1178.05	1007.88	810.326	704.952	695.834	777.621	733.878	702.526	1341.56	1273.22	1365.19	789.724	708.962	738.585	785.976	634.324	826.072
Erdr1	ENSMUSG00000096768	erythroid differentiation regulator 1	1078.43	1065.75	1194.35	1037.48	947.955	1028.19	1066.17	1024.07	1121.36	631.32	736.613	684.095	673.687	697.409	697.458	609.761	735.509	651.428
Syk	ENSMUSG00000021457	spleen tyrosine kinase	1077.55	1273.07	1245.53	1029.13	1159.68	1167.76	836.31	1066.85	1083.62	1481.09	1369.81	1271.18	1698.86	1755.08	1499.45	1573.82	1476.12	1387.19
Mapk8ip1	ENSMUSG00000027223	mitogen-activated protein kinase 8 interacting protein 1	1077.55	1063.59	1161.44	903.041	883.796	900.668	887.662	940.202	1016.65	905.807	855.642	811.113	634.257	590.277	606.634	701.131	630.072	570.415
Mettl14	ENSMUSG00000028114	methyltransferase like 14	1077.55	1210.44	960.351	1494.56	1491.71	1467.98	1418.3	1336.08	1295.47	1187.16	1034.19	969.134	1649.29	1499.85	1525.15	1216.72	1141.95	1214.54
BC052040	ENSMUSG00000040282	cDNA sequence BC052040	1077.55	1047.39	1110.25	1200.66	1253.51	1262.14	1156.65	1135.62	1090.92	1061.35	1173.7	1008.14	1273.02	1327.6	1405.2	1281.06	1198.07	1078.41
Pigm	ENSMUSG00000050229	phosphatidylinositol glycan anchor biosynthesis, class M	1077.55	1060.35	1105.38	1115.36	1106.75	1104.5	1088.18	1088.66	1020.31	1495.95	1541.52	1395.19	1490.45	1296.09	1405.2	1346.32	1333.27	1369.93
Alg11	ENSMUSG00000063362	asparagine-linked glycosylation 11 (alpha-1,2-mannosyltransferase)	1077.55	1107.86	1063.94	1219.2	1235.07	1209.93	1085.74	1120.53	1003.26	1446.78	1515.18	1480.21	1293.3	1160.6	1343.51	1155.19	1060.32	1284.93
Cox15	ENSMUSG00000040018	cytochrome c oxidase assembly protein 15	1076.67	1108.94	1062.72	1066.22	1082.69	1091.44	1129.75	1146.53	1148.15	1096.8	1081.99	986.137	1209.93	1241.47	1113.88	1212.06	1189.57	1098.33
Pycr1	ENSMUSG00000025140	pyrroline-5-carboxylate reductase 1	1075.8	1189.93	1384.47	1121.85	1162.89	1317.37	967.136	1101.24	1129.89	918.388	777.591	792.11	833.66	721.566	704.312	816.744	593.509	612.25
Mrgbp	ENSMUSG00000027569	MRG/MORF4L binding protein	1075.8	1026.88	1215.06	1031.91	1061.04	1057.31	995.258	1025.75	1135.97	1053.34	988.33	1055.15	1100.66	1115.43	1071.03	1195.28	1175.11	1003.37
Cipc	ENSMUSG00000034157	CLOCK interacting protein, circadian	1075.8	1124.06	1159	1050.46	1079.48	1089.44	915.784	1105.43	1079.97	1342.7	1360.05	1246.17	1451.02	1351.75	1278.39	1329.54	1226.98	1178.02
Pikfyve	ENSMUSG00000025949	phosphoinositide kinase, FYVE type zinc finger containing	1074.92	1315.18	1056.63	2165.82	2054.71	1906.77	1892.7	1552.47	1689.96	1791.03	1473.23	1475.2	2186.67	1378.01	2010.12	1813.43	1380.04	1854.01
Capn7	ENSMUSG00000021893	calpain 7	1074.04	1200.72	942.071	1170.99	1144.44	1070.36	1145.65	970.396	1097.01	1410.18	1370.78	1313.18	1207.68	1062.92	1249.25	1028.39	972.743	1189.3
2008-03-01	ENSMUSG00000025702	membrane-associated ring finger (C3HC4) 8	1074.04	1057.11	1087.1	1610.45	1741.13	1646.71	1386.51	1580.14	1297.91	761.702	653.683	697.097	1349.63	1164.8	1355.5	1091.79	986.348	970.834
Tob2	ENSMUSG00000048546	transducer of ERBB2, 2	1074.04	1125.14	1148.03	799.201	775.527	789.214	678.585	745.62	711.049	1136.83	978.574	979.136	924.912	894.868	829.409	1020.93	772.922	783.573
Ubl7	ENSMUSG00000055720	ubiquitin-like 7 (bone marrow stromal cell-derived)	1074.04	1057.11	1071.25	1050.46	1049.01	1044.25	986.699	1081.11	1171.28	1213.46	1173.7	1001.14	1127.69	1223.62	964.788	1201.81	1153.86	967.514
Foxd3	ENSMUSG00000067261	forkhead box D3	1074.04	972.889	1067.6	441.322	379.343	452.844	556.317	492.327	551.55	940.118	1146.39	981.136	543.005	635.44	562.079	571.534	637.725	520.611
Wdr83	ENSMUSG00000005150	WD repeat domain containing 83	1073.17	958.852	1083.44	794.565	757.081	827.37	893.776	835.363	888.812	990.441	1001.01	1082.15	718.75	719.465	671.753	1041.44	1039.92	927.671
F2r	ENSMUSG00000048376	coagulation factor II (thrombin) receptor	1073.17	1115.42	1124.88	1123.7	1203.79	1288.25	1057.61	1035.82	1037.35	908.095	898.571	821.114	1009.4	938.981	885.96	762.667	739.761	710.528
Sos1	ENSMUSG00000024241	SOS Ras/Rac guanine nucleotide exchange factor 1	1072.29	1206.12	1078.57	930.855	865.35	880.586	1099.18	1009.82	1039.79	1451.35	1348.34	1214.17	1011.66	790.887	992.206	1168.24	1051.82	1272.31
Tspan9	ENSMUSG00000030352	tetraspanin 9	1072.29	962.091	1154.13	1089.4	1010.51	1194.87	1197	1124.72	1053.18	534.106	390.259	458.064	591.448	516.755	520.951	651.717	540.791	539.869
Inpp5a	ENSMUSG00000025477	inositol polyphosphate-5-phosphatase A	1071.41	1074.39	1130.97	1001.32	919.084	1058.31	978.14	1016.53	1015.44	934.4	860.521	838.116	929.418	816.094	716.308	956.597	771.222	698.575
Kif4	ENSMUSG00000034311	kinesin family member 4	1071.41	1343.26	1062.72	1585.42	1385.84	1532.24	1622.49	1238.79	1577.94	1791.03	1373.71	1396.19	1966.99	1385.36	1595.41	2081.95	1461.67	1826.79
Acer2	ENSMUSG00000038007	alkaline ceramidase 2	1071.41	1153.21	1188.25	1053.24	1070.66	1105.5	1270.36	1264.79	1352.7	1095.66	1350.3	1125.16	1234.72	1492.5	1185.85	1378.95	1808.59	1651.48
Nsun5	ENSMUSG00000000916	NOL1/NOP2/Sun domain family, member 5	1070.54	1106.78	1130.97	833.505	777.933	772.145	847.314	806.846	886.376	1140.27	1126.87	1199.17	905.76	969.44	844.832	932.356	857.952	804.823
Dsg2	ENSMUSG00000044393	desmoglein 2	1070.54	1054.95	1040.79	1518.67	1571.1	1797.32	1546.68	1409.88	1525.59	1043.05	792.225	844.117	1667.32	945.283	1204.7	1261.48	857.102	1148.13
Zdhhc8	ENSMUSG00000060166	zinc finger, DHHC domain containing 8	1069.66	1053.87	1155.35	929.928	911.064	1084.42	1035.61	1016.53	1079.97	1293.52	1049.8	993.138	1115.3	1005.15	887.673	1277.33	1109.64	1023.96
Tef	ENSMUSG00000022389	thyrotroph embryonic factor	1068.78	1261.19	1255.28	940.127	1040.99	1059.31	942.683	1107.95	1099.45	906.951	880.034	838.116	947.443	815.044	815.7	939.814	794.18	749.707
BC030867	ENSMUSG00000034773	cDNA sequence BC030867	1068.78	1007.44	1129.75	1324.89	1227.85	1383.63	1090.63	1062.66	1201.72	1230.62	1077.11	1044.14	1652.67	1585.98	1472.03	1267.07	1189.57	1057.16
H1f0	ENSMUSG00000096210	H1.0 linker histone	1068.78	1191.01	1390.56	1687.41	1899.12	2066.42	1871.92	1976.86	2253.69	1047.63	1121.99	948.132	1907.28	2010.3	1777.06	2658.15	2965	2375.95
E2f7	ENSMUSG00000020185	E2F transcription factor 7	1067.91	1083.03	1077.35	996.683	931.114	972.962	958.577	885.686	938.731	876.071	921.986	833.116	988	816.094	899.669	978.973	867.306	838.025
Tspan4	ENSMUSG00000025511	tetraspanin 4	1067.91	993.405	1178.5	998.537	915.876	966.938	980.585	920.912	892.464	731.966	705.393	817.113	687.206	714.214	697.458	647.987	710	632.835
Erp44	ENSMUSG00000028343	endoplasmic reticulum protein 44	1067.03	1070.07	1043.22	1139.46	1308.05	1320.38	1299.7	1258.08	1219.99	1220.32	1290.78	1169.16	1329.35	1216.26	1292.1	1426.5	1420.85	1406.45
Acvr1b	ENSMUSG00000000532	activin A receptor, type 1B	1066.15	1173.73	1261.38	1250.72	1360.18	1533.24	1310.71	1499.63	1593.77	1628.62	1422.49	1284.18	1756.32	1450.48	1290.38	2183.58	1910.62	1632.22
Ptpra	ENSMUSG00000027303	protein tyrosine phosphatase, receptor type, A	1066.15	1101.38	1139.5	755.625	752.269	787.206	996.48	1079.43	1083.62	982.435	830.276	821.114	597.081	401.22	517.524	1081.53	929.378	847.986
Nqo1	ENSMUSG00000003849	NAD(P)H dehydrogenase, quinone 1	1065.28	1129.46	1031.04	788.075	866.152	702.862	690.811	738.071	708.614	823.461	886.863	998.138	572.296	661.698	685.462	537.969	636.875	669.357
Pcolce2	ENSMUSG00000015354	procollagen C-endopeptidase enhancer 2	1065.28	1164.01	1418.59	713.903	648.812	792.226	803.298	817.75	924.121	1382.73	1263.46	1332.18	730.016	599.73	632.339	1008.81	1033.96	853.962
Itprid2	ENSMUSG00000027007	ITPR interacting domain containing 2	1065.28	1015	956.695	1118.14	1160.48	1213.94	1194.55	1142.33	1070.23	988.153	871.253	828.115	889.988	744.673	764.29	876.414	757.617	816.111
Pphln1	ENSMUSG00000036167	periphilin 1	1065.28	1050.63	931.102	1026.35	1021.74	908.701	1007.48	967.88	933.861	1092.23	1106.38	983.136	1115.3	992.547	987.065	956.597	897.917	958.217
Gfpt1	ENSMUSG00000029992	glutamine fructose-6-phosphate transaminase 1	1064.4	1029.04	900.634	1197.87	1061.04	1075.38	1025.82	1037.49	1092.14	1232.9	1079.07	1034.14	1159.24	983.094	1105.31	1033.05	897.917	1017.98
Ssx2ip	ENSMUSG00000036825	synovial sarcoma, X 2 interacting protein	1064.4	1068.99	966.445	1052.31	1046.6	1095.46	1173.77	1028.27	1109.19	1134.55	1114.19	1051.15	858.444	843.403	807.132	1026.52	1053.52	1035.25
Zbtb45	ENSMUSG00000049600	zinc finger and BTB domain containing 45	1064.4	1020.4	1149.25	752.843	666.456	666.715	798.407	735.555	885.159	1291.23	1205.9	1091.15	963.215	954.736	889.387	995.756	887.713	803.495
Rad9a	ENSMUSG00000024824	RAD9 checkpoint clamp component A	1063.52	1108.94	1083.44	2186.21	2338.61	2412.83	1816.9	2114.41	1937.12	1442.2	1297.61	1244.17	3398.85	3414.57	2911.5	3290.28	3042.37	2593.1
Rap1a	ENSMUSG00000068798	RAS-related protein 1a	1063.52	1156.45	1040.79	945.69	990.461	892.635	1095.52	1066.85	941.166	960.705	1114.19	1191.17	867.457	1083.92	1101.88	836.323	1051.82	1088.37
Tmem132a	ENSMUSG00000024736	transmembrane protein 132A	1062.65	944.815	1042.01	722.247	618.336	777.165	874.213	802.653	931.426	739.971	702.466	721.1	643.27	577.673	553.511	785.043	790.779	677.326
Mastl	ENSMUSG00000026779	microtubule associated serine/threonine kinase-like	1061.77	1479.31	916.477	1433.37	1406.7	1359.54	1473.32	1289.11	1374.61	1547.42	1477.13	1340.19	1614.37	1250.92	1533.72	1392.01	1188.72	1616.29
Ralgds	ENSMUSG00000026821	ral guanine nucleotide dissociation stimulator	1061.77	981.528	1077.35	813.108	656.832	700.854	860.763	847.105	888.812	1088.8	876.131	980.136	733.395	537.761	630.625	982.703	724.455	761.66
Grhl3	ENSMUSG00000037188	grainyhead like transcription factor 3	1061.77	1343.26	1310.12	713.903	773.923	875.566	773.953	1019.04	1060.49	1253.49	1144.43	1162.16	852.811	726.818	673.467	1131.88	975.294	894.469
Zfp473	ENSMUSG00000048012	zinc finger protein 473	1061.77	1110.02	1061.51	954.034	882.192	957.901	1111.41	904.137	1090.92	1204.31	1244.93	1206.17	885.482	713.164	879.105	1201.81	1132.6	1210.55
Flnc	ENSMUSG00000068699	filamin C, gamma	1061.77	803.362	854.323	1328.6	937.53	980.995	1335.16	1040.01	1162.76	300.792	378.551	306.042	305.3	339.252	311.885	352.43	346.922	312.101
Polrmt	ENSMUSG00000020329	polymerase (RNA) mitochondrial (DNA directed)	1060.89	895.144	1099.29	933.637	778.735	998.065	925.565	821.943	918.033	956.13	881.985	1025.14	1048.83	1041.91	894.528	884.805	1030.56	796.854
Dpysl3	ENSMUSG00000024501	dihydropyrimidinase-like 3	1060.89	1346.5	1134.63	924.365	1033.77	854.48	1012.38	1222.01	1094.58	2384.61	2296.67	2091.29	1417.22	1373.81	1285.24	1907.6	1930.18	1740.46
Psmd10	ENSMUSG00000031429	proteasome (prosome, macropain) 26S subunit, non-ATPase, 10	1060.89	1040.92	916.477	1116.28	1110.76	1045.26	888.885	1023.24	869.331	849.766	1012.72	1124.16	928.291	1128.04	1101.88	885.738	1090.08	1130.87
Pdk3	ENSMUSG00000035232	pyruvate dehydrogenase kinase, isoenzyme 3	1060.89	1100.3	1049.32	1068.07	999.283	983.003	1041.72	1086.98	1019.09	1068.21	1170.78	1092.15	994.759	1066.07	1024.77	1056.36	1064.58	1012
Xxylt1	ENSMUSG00000047434	xyloside xylosyltransferase 1	1060.89	1068.99	1146.82	1091.25	1065.05	1086.42	1174.99	1231.24	1207.81	1253.49	1077.11	1043.14	1337.24	1047.16	1077.89	1357.51	1192.12	1088.37
Bcl7b	ENSMUSG00000029681	B cell CLL/lymphoma 7B	1060.01	1080.87	1100.5	1656.81	1672.96	1700.93	1380.4	1448.47	1524.37	982.435	942.475	838.116	1976	2156.3	1658.82	1653.07	1601.96	1414.42
Rdh11	ENSMUSG00000066441	retinol dehydrogenase 11	1060.01	1295.75	1044.44	1241.45	1320.08	1280.21	1491.66	1527.3	1391.66	837.186	790.274	820.114	1020.67	845.503	990.493	1324.88	1363.03	1379.89
Dusp27	ENSMUSG00000026564	dual specificity phosphatase 27 (putative)	1058.26	934.017	934.758	597.083	623.95	630.568	952.464	989.687	1104.32	1465.07	1642.01	1544.21	971.101	1162.7	1040.19	2003.63	2230.34	1966.9
Cep78	ENSMUSG00000041491	centrosomal protein 78	1058.26	999.884	966.445	913.24	925.5	902.676	1058.84	1080.27	1089.71	937.831	827.349	902.125	745.788	656.447	807.132	946.341	864.755	931.655
Crls1	ENSMUSG00000027357	cardiolipin synthase 1	1057.38	1119.74	1223.59	1242.38	1479.68	1422.79	1123.64	1152.4	1167.63	1119.68	1172.73	1456.2	1175.01	1341.25	1338.36	1027.46	1049.27	1159.42
Cc2d1a	ENSMUSG00000036686	coiled-coil and C2 domain containing 1A	1057.38	1083.03	1067.6	801.982	757.883	890.627	828.974	829.492	886.376	1204.31	1174.68	1091.15	1088.26	1126.99	865.396	992.026	881.761	824.744
Dctn6	ENSMUSG00000031516	dynactin 6	1056.51	1102.46	1168.75	1051.38	1021.74	1015.13	957.355	936.847	927.773	1279.8	1269.32	1279.18	1185.15	1304.49	1307.52	1119.76	1004.2	1119.58
Usp42	ENSMUSG00000051306	ubiquitin specific peptidase 42	1056.51	1145.66	1212.63	746.353	830.062	843.435	1006.26	988.848	1081.18	1256.92	1197.12	1043.14	920.405	728.918	750.581	973.379	784.827	899.117
Cebpzos	ENSMUSG00000062691	CCAAT/enhancer binding protein (C/EBP), zeta, opposite strand	1055.63	1010.68	992.038	979.994	1149.26	918.742	1170.1	1112.98	995.956	780.001	867.35	1090.15	877.596	1243.57	1120.73	970.582	1305.21	1103.64
Brf2	ENSMUSG00000031487	BRF2, RNA polymerase III transcription initiation factor 50kDa subunit	1054.75	1086.27	1115.13	982.776	899.836	949.868	1133.42	1097.04	1279.65	1064.78	1020.53	1005.14	1056.72	1177.4	1017.91	1596.19	1556.05	1304.85
Sugp2	ENSMUSG00000036054	SURP and G patch domain containing 2	1054.75	1003.12	1057.85	1113.5	1080.28	1147.67	1209.23	1203.56	1325.91	1113.96	1087.85	1043.14	1333.86	1171.1	1093.31	1579.41	1420.85	1370.59
Appl1	ENSMUSG00000040760	adaptor protein, phosphotyrosine interaction, PH domain and leucine zipper containing 1	1054.75	1261.19	949.383	1512.18	1440.38	1388.66	1483.1	1278.21	1216.33	1765.87	1562.01	1438.2	1586.21	1226.77	1518.3	1398.53	1174.26	1469.53
Fryl	ENSMUSG00000070733	FRY like transcription coactivator	1054.75	1143.5	1096.85	1108.87	1072.26	1228	1144.42	1009.82	1189.55	1937.42	1570.79	1519.21	2215.96	1438.93	1674.24	1878.7	1202.32	1638.2
Elmo2	ENSMUSG00000017670	engulfment and cell motility 2	1053	953.453	996.913	963.306	923.094	1064.33	861.986	944.396	949.689	1237.48	1046.87	1057.15	1315.83	1136.44	1047.04	1197.14	1031.41	957.553
Mtbp	ENSMUSG00000022369	Mdm2, transformed 3T3 cell double minute p53 binding protein	1053	963.171	907.946	1374.03	1539.02	1529.23	1332.72	1206.91	1305.21	1167.71	1088.82	975.135	1125.44	882.264	901.383	1035.85	836.695	914.39
Arfgap1	ENSMUSG00000027575	ADP-ribosylation factor GTPase activating protein 1	1053	1017.16	1060.29	1141.32	1089.11	1189.85	1188.44	1241.3	1388.01	1009.88	977.598	963.134	1373.29	1354.91	1283.53	1691.29	1577.31	1400.47
Dffa	ENSMUSG00000028974	DNA fragmentation factor, alpha subunit	1053	928.618	1061.51	822.379	722.595	790.218	717.71	688.587	782.885	852.054	875.155	741.103	789.724	756.226	805.418	806.488	752.515	682.638
Pak1	ENSMUSG00000030774	p21 (RAC1) activated kinase 1	1053	1006.36	899.415	1066.22	981.639	994.048	974.472	1060.14	1025.18	755.983	708.32	686.095	763.813	720.516	724.876	805.555	744.863	758.34
Irs2	ENSMUSG00000038894	insulin receptor substrate 2	1053	840.075	769.012	1812.57	1406.7	1283.23	1390.18	1097.88	1131.1	642.757	628.317	554.077	1095.02	868.61	985.352	964.988	769.521	819.432
2310043M15Rik	ENSMUSG00000097768	RIKEN cDNA 2310043M15 gene	1053	881.107	878.697	2777.73	2993.04	2678.91	1749.65	2209.18	1922.51	846.335	1115.16	1020.14	4069.16	5812.44	4532.62	3280.96	3836.55	2988.2
Rdh13	ENSMUSG00000008435	retinol dehydrogenase 13 (all-trans and 9-cis)	1052.12	1037.68	1126.1	1072.71	1061.04	1082.41	1027.05	1094.53	1031.26	1024.75	932.718	1015.14	1022.92	1167.95	1137.87	1217.66	1143.65	1133.52
Abcb1b	ENSMUSG00000028970	ATP-binding cassette, sub-family B (MDR/TAP), member 1B	1052.12	1138.1	990.819	964.233	1059.43	1034.21	969.581	1000.59	967.952	862.347	1026.38	1011.14	1020.67	1003.05	993.92	818.608	955.737	1016.65
Lrrc58	ENSMUSG00000034158	leucine rich repeat containing 58	1051.25	1248.24	977.413	1857.08	1885.48	1443.88	1643.28	1657.31	1351.48	1913.4	1718.11	1573.22	1950.09	1386.42	1879.88	1529.06	1506.73	1883.23
Bcr	ENSMUSG00000009681	breakpoint cluster region	1050.37	1224.48	1250.41	1000.39	967.203	1061.32	947.573	1015.69	1153.02	1352.99	1273.22	1183.16	1273.02	1146.94	1009.34	1295.97	1067.13	1032.59
Rab24	ENSMUSG00000034789	RAB24, member RAS oncogene family	1050.37	970.73	1033.47	1174.7	1130.01	1174.78	1075.95	1048.4	1098.23	901.233	875.155	1008.14	1078.12	1281.38	1211.55	983.635	1147.05	1093.68
Krt19	ENSMUSG00000020911	keratin 19	1049.49	805.522	772.668	809.399	677.684	587.392	843.646	702.845	657.477	41.1731	60.4901	68.0094	45.0627	34.6604	47.9823	51.2796	52.7186	46.4832
Pan3	ENSMUSG00000029647	PAN3 poly(A) specific ribonuclease subunit	1048.62	1145.66	1089.54	892.842	811.617	741.018	936.569	868.911	894.899	1759	1537.62	1481.21	993.632	844.453	935.656	1199.01	929.378	1144.15
Cog7	ENSMUSG00000034951	component of oligomeric golgi complex 7	1048.62	968.57	1018.85	991.12	976.025	1060.32	939.015	984.654	1027.61	1222.61	1052.72	1004.14	1261.76	1102.83	981.924	1111.37	959.138	922.359
Hltf	ENSMUSG00000002428	helicase-like transcription factor	1047.74	1173.73	872.603	1506.61	1244.69	1260.13	1264.25	959.493	1139.63	1509.68	1395.18	1506.21	1525.37	1262.48	1627.97	996.688	997.402	1345.36
1700019D03Rik	ENSMUSG00000043629	RIKEN cDNA 1700019D03 gene	1047.74	1020.4	940.852	2372.57	2703.52	2435.92	1831.57	2015.44	1864.07	1351.85	1506.4	1382.19	3455.18	3481.79	3516.42	2364.45	2756.67	2814.22
Zbtb12	ENSMUSG00000049823	zinc finger and BTB domain containing 12	1047.74	797.964	877.478	619.334	591.069	669.728	649.241	618.973	651.389	617.596	746.37	676.094	533.993	710.013	582.643	514.66	577.354	463.503
Dnmbp	ENSMUSG00000025195	dynamin binding protein	1046.86	1036.6	1084.66	1377.74	1357.77	1396.69	1364.51	1419.95	1559.68	1100.24	1026.38	909.126	1333.86	1373.81	1281.81	1553.3	1419.15	1292.23
Ppp1r15a	ENSMUSG00000040435	protein phosphatase 1, regulatory subunit 15A	1046.86	881.107	999.35	1549.26	1415.52	1506.13	1292.37	1397.3	1487.85	865.778	724.906	705.098	849.432	821.346	707.74	761.735	705.749	659.397
Sar1b	ENSMUSG00000020386	secretion associated Ras related GTPase 1B	1045.99	1113.26	1140.72	1094.03	1308.05	1183.82	906.002	946.912	868.113	863.491	909.303	1019.14	933.924	984.145	945.938	775.72	974.443	874.547
Pou2f1	ENSMUSG00000026565	POU domain, class 2, transcription factor 1	1045.99	1332.46	1042.01	1503.83	1522.18	1251.1	1655.5	1465.24	1502.46	2418.92	2091.79	1868.26	2319.6	1841.2	2551.63	2593.81	2094.29	2770.4
Notch2	ENSMUSG00000027878	notch 2	1045.99	1106.78	1088.32	1275.75	1200.58	1294.27	1230.01	1108.78	1182.24	976.717	782.469	797.111	1278.65	886.466	1005.92	980.838	778.875	886.5
D11Wsu47e	ENSMUSG00000041623	DNA segment, Chr 11, Wayne State University 47, expressed	1045.99	1018.24	1115.13	797.346	801.191	853.476	926.788	965.364	1071.44	1361	1303.46	1239.17	1057.85	1062.92	957.933	1369.63	1231.23	1161.41
Dedd2	ENSMUSG00000054499	death effector domain-containing DNA binding protein 2	1045.99	1127.3	1328.4	887.28	887.806	968.946	1006.26	1011.49	1145.71	1304.96	1310.29	1310.18	958.709	1196.31	1002.49	1153.32	1235.49	1035.25
Gap43	ENSMUSG00000047261	growth associated protein 43	1045.11	815.24	719.045	798.273	725.001	744.03	837.532	780.846	717.137	560.411	641	587.081	505.829	672.201	625.484	509.066	675.988	613.578
Dpp7	ENSMUSG00000026958	dipeptidylpeptidase 7	1044.23	967.49	953.039	2365.15	2596.05	2254.18	1821.79	2140.41	1745.97	1276.36	1285.9	1417.2	2508.87	2887.31	2582.48	2036.26	2414.85	2251.11
Kank3	ENSMUSG00000042099	KN motif and ankyrin repeat domains 3	1044.23	992.325	1155.35	671.254	671.268	757.083	718.933	775.814	928.991	1036.19	931.743	1084.15	855.065	870.711	817.414	991.094	829.893	884.508
Gpalpp1	ENSMUSG00000022008	GPALPP motifs containing 1	1043.36	1197.49	1096.85	1148.74	1164.49	1194.87	1036.83	1084.46	1093.36	1459.36	1477.13	1315.18	1493.83	1304.49	1442.9	1343.52	1172.56	1386.53
Palm	ENSMUSG00000035863	paralemmin	1043.36	1237.44	1290.62	818.671	904.648	1054.29	863.209	1028.27	1109.19	849.766	672.221	629.087	902.38	640.692	454.119	907.182	675.988	573.735
Pif1	ENSMUSG00000041064	PIF1 5'-to-3' DNA helicase	1043.36	897.304	1001.79	941.054	827.657	905.688	1061.28	1036.65	1089.71	942.406	879.058	804.112	1187.4	1229.92	1096.74	1335.13	1158.96	1126.88
Reep4	ENSMUSG00000033589	receptor accessory protein 4	1042.48	1092.75	1277.22	971.65	900.638	1033.21	1188.44	1097.04	1275.99	1220.32	1108.33	1058.15	1015.04	884.365	796.85	1318.35	1330.72	1047.86
Baz1a	ENSMUSG00000035021	bromodomain adjacent to zinc finger domain 1A	1041.6	965.331	810.449	969.796	703.348	676.756	1014.82	596.328	757.316	595.866	547.338	583.081	324.451	311.943	496.96	344.039	337.569	438.27
2610001J05Rik	ENSMUSG00000052419	RIKEN cDNA 2610001J05 gene	1041.6	1036.6	981.07	774.168	862.944	689.809	917.006	929.299	728.095	774.282	933.694	953.132	723.256	1020.91	987.065	887.603	1217.63	1091.69
Ddah2	ENSMUSG00000007039	dimethylarginine dimethylaminohydrolase 2	1040.73	1269.83	1308.91	768.605	923.896	1035.22	842.423	1063.49	1105.54	2211.91	1598.11	1663.23	2070.63	1650.04	1430.9	2411.07	1839.2	1398.48
Bola1	ENSMUSG00000015943	bolA-like 1 (E. coli)	1040.73	890.825	1093.19	968.869	887.806	819.337	1002.59	866.395	852.285	691.936	878.082	1010.14	808.875	1147.99	1163.57	750.546	1092.64	1031.93
Plaur	ENSMUSG00000046223	plasminogen activator, urokinase receptor	1039.85	1114.34	1265.03	553.507	631.97	744.03	525.75	665.103	709.832	483.783	488.799	425.059	254.604	222.667	243.339	244.277	239.785	202.534
Htra2	ENSMUSG00000068329	HtrA serine peptidase 2	1039.85	885.426	887.228	852.975	687.308	670.732	1050.28	918.396	886.376	655.338	609.779	709.098	531.74	574.522	558.652	710.455	834.144	748.379
Ercc8	ENSMUSG00000021694	excision repaiross-complementing rodent repair deficiency, complementation group 8	1038.97	1004.2	1087.1	915.094	891.816	873.558	903.557	910.847	801.148	908.095	1007.84	1032.14	744.661	826.598	789.995	705.793	765.27	778.925
Ano6	ENSMUSG00000064210	anoctamin 6	1038.97	1125.14	1076.13	1206.22	1248.7	1352.51	1057.61	1154.08	1239.47	1092.23	939.548	874.121	1511.85	1037.71	1143.01	1107.64	829.893	912.398
Selenos	ENSMUSG00000075701	selenoprotein S	1038.97	1039.84	1074.91	1301.71	1402.69	1378.61	1576.03	1452.66	1379.48	1019.03	938.572	1191.17	1255	1206.81	1496.02	1419.05	1577.31	1578.44
Rfk	ENSMUSG00000024712	riboflavin kinase	1038.1	1094.91	1134.63	1050.46	1034.57	1031.2	979.363	1053.43	995.956	1003.02	1109.31	1061.15	1084.88	1200.51	1093.31	1080.6	1146.2	1114.27
Slc15a4	ENSMUSG00000029416	solute carrier family 15, member 4	1038.1	984.767	1156.57	684.234	654.426	785.198	842.423	756.523	813.323	1127.68	1200.05	1241.17	842.672	917.975	844.832	976.176	1055.22	943.608
1810055G02Rik	ENSMUSG00000035372	RIKEN cDNA 1810055G02 gene	1038.1	1124.06	1336.94	582.248	509.265	571.327	751.945	743.104	852.285	1085.37	984.428	973.135	483.297	384.415	406.136	767.329	669.186	635.491
Abhd17b	ENSMUSG00000047368	abhydrolase domain containing 17B	1038.1	1121.9	1029.82	1280.39	1320.88	1183.82	1119.97	1279.04	1107.97	1073.93	1112.24	1134.16	1298.93	1424.23	1350.36	1311.82	1229.53	1226.49
Nptx2	ENSMUSG00000059991	neuronal pentraxin 2	1038.1	883.267	1067.6	776.949	643.198	702.862	789.848	703.684	756.099	1112.82	1134.68	1139.16	937.304	890.667	858.541	862.429	852	749.707
Mxi1	ENSMUSG00000025025	MAX interactor 1, dimerization protein	1037.22	1080.87	1133.41	681.453	650.416	680.772	775.176	807.685	758.534	1290.09	1338.59	1164.16	812.255	798.239	764.29	912.776	857.102	801.502
Bcl3	ENSMUSG00000053175	B cell leukemia/lymphoma 3	1037.22	1141.34	1266.25	725.029	650.416	726.961	700.593	683.555	779.232	1087.66	1012.72	972.135	509.208	478.943	483.251	592.046	581.605	466.824
Manbal	ENSMUSG00000063019	mannosidase, beta A, lysosomal-like	1037.22	986.926	1035.91	952.18	960.787	921.754	1061.28	1038.33	1005.7	778.857	853.691	867.12	926.038	992.547	879.105	1032.12	1137.7	1004.04
Itm2c	ENSMUSG00000026223	integral membrane protein 2C	1036.34	964.251	1096.85	916.021	895.024	900.668	1044.16	1059.3	927.773	703.373	721.979	703.098	758.18	824.497	772.859	701.131	763.569	669.357
Kat8	ENSMUSG00000030801	K(lysine) acetyltransferase 8	1036.34	1002.04	982.288	1090.32	1078.68	1100.48	871.767	922.589	907.075	1063.64	1125.9	1038.14	1048.83	1174.25	1074.46	785.043	777.174	807.479
Shprh	ENSMUSG00000090112	SNF2 histone linker PHD RING helicase	1036.34	1194.25	1056.63	1315.62	1296.02	1275.19	1260.58	1035.82	1209.03	1550.85	1381.52	1298.18	1360.89	1037.71	1430.9	1283.85	1107.94	1378.56
Lrrc2	ENSMUSG00000032495	leucine rich repeat containing 2	1035.47	1006.36	946.945	1259.07	1237.47	1252.1	1388.96	1146.53	1146.93	1324.4	1370.78	1326.18	1610.99	1541.86	1578.28	1480.58	1634.28	1761.71
Higd1a	ENSMUSG00000038412	HIG1 domain family, member 1A	1035.47	969.65	1018.85	850.194	879.786	712.903	940.237	926.783	825.499	879.502	996.136	1214.17	914.773	1122.79	1072.75	854.97	1170.01	1079.74
Hk1	ENSMUSG00000037012	hexokinase 1	1034.59	1044.16	1124.88	951.253	872.568	1024.17	794.739	827.814	953.342	1254.63	974.671	999.139	1082.63	863.359	759.149	1146.8	739.761	682.638
Faim	ENSMUSG00000032463	Fas apoptotic inhibitory molecule	1033.71	940.496	1020.07	799.201	834.072	761.1	861.986	868.073	847.415	792.581	919.059	963.134	811.128	931.629	800.277	789.705	897.066	839.353
Trmt61a	ENSMUSG00000060950	tRNA methyltransferase 61A	1033.71	963.171	931.102	1299.86	1190.16	1249.09	1329.05	1301.69	1414.79	933.256	860.521	884.123	1400.32	1768.73	1487.45	1602.72	1647.88	1415.08
Ttc33	ENSMUSG00000022151	tetratricopeptide repeat domain 33	1032.83	1151.05	1031.04	1219.2	1369.8	1247.08	1261.8	1332.72	1190.76	1086.51	1188.34	1228.17	1173.88	1334.95	1365.78	1079.67	1345.17	1407.11
Mul1	ENSMUSG00000041241	mitochondrial ubiquitin ligase activator of NFKB 1	1032.83	941.575	1033.47	855.757	838.082	911.713	877.881	902.46	897.334	889.796	844.91	875.121	939.557	1028.26	980.211	1018.13	949.785	818.768
Arfgef1	ENSMUSG00000067851	ADP-ribosylation factor guanine nucleotide-exchange factor 1(brefeldin A-inhibited)	1032.83	1222.32	916.477	1149.66	1001.69	1001.08	1204.34	921.75	1135.97	1600.03	1259.56	1171.16	1325.97	752.025	1091.6	1346.32	962.539	1315.47
Efcab14	ENSMUSG00000034210	EF-hand calcium binding domain 14	1031.96	1112.18	1050.54	988.339	983.243	1078.39	1003.82	977.106	1106.75	1521.12	1267.37	1200.17	1152.48	781.434	858.541	1210.2	972.743	1060.48
Tpst2	ENSMUSG00000029344	protein-tyrosine sulfotransferase 2	1031.08	990.166	1123.66	1045.82	1017.73	1114.54	1052.72	1018.2	1003.26	850.91	841.983	845.117	1046.58	1034.56	942.51	800.893	759.318	723.809
Gpr19	ENSMUSG00000032641	G protein-coupled receptor 19	1031.08	818.48	938.414	2217.74	2013	2172.85	1840.13	1694.21	1560.9	711.379	680.026	719.1	1829.55	2055.47	1806.19	1419.98	1550.95	1426.37
Tstd2	ENSMUSG00000035495	thiosulfate sulfurtransferase (rhodanese)-like domain containing 2	1031.08	1043.08	1016.41	1094.96	1077.88	1078.39	1199.44	1185.95	1193.2	1107.1	1095.65	1010.14	928.291	967.34	951.079	1323.01	1266.1	1294.89
2310061I04Rik	ENSMUSG00000050705	RIKEN cDNA 2310061I04 gene	1030.2	1011.76	1063.94	1010.59	918.282	1043.25	998.926	956.977	1081.18	1043.05	969.793	896.124	829.154	801.39	762.577	1003.21	927.677	885.836
B4galt5	ENSMUSG00000017929	UDP-Gal:betaGlcNAc beta 1,4-galactosyltransferase, polypeptide 5	1029.33	1051.71	1144.38	556.288	619.94	732.985	656.577	785.878	791.408	1316.39	1181.51	1070.15	933.924	748.874	658.044	1043.31	900.467	739.082
Apaf1	ENSMUSG00000019979	apoptotic peptidase activating factor 1	1029.33	1391.85	1195.56	760.26	911.064	850.464	816.747	840.395	858.373	1438.77	1447.86	1269.18	1098.4	927.428	985.352	979.906	950.635	978.802
Uba6	ENSMUSG00000035898	ubiquitin-like modifier activating enzyme 6	1029.33	1335.7	944.508	1577.08	1371.41	1314.35	1550.35	1240.46	1363.66	1921.41	1838.12	1823.25	1752.94	1402.17	1823.33	1630.69	1431.9	1824.13
Oxnad1	ENSMUSG00000021906	oxidoreductase NAD-binding domain containing 1	1028.45	863.831	934.758	1231.25	1093.12	1128.6	1112.63	1097.88	1148.15	817.743	928.816	967.134	780.711	992.547	1052.18	865.226	1082.43	1056.5
Anxa3	ENSMUSG00000029484	annexin A3	1028.45	767.729	677.608	1055.09	895.826	714.912	996.48	807.685	679.393	89.2083	87.8082	95.0132	75.48	79.8239	99.392	75.5208	71.4252	88.318
Fzd10	ENSMUSG00000081683	frizzled class receptor 10	1028.45	1108.94	1139.5	680.526	585.455	646.633	799.63	769.943	775.579	776.57	865.399	751.104	607.22	664.849	601.493	799.029	723.605	660.061
Klf15	ENSMUSG00000030087	Kruppel-like factor 15	1027.57	937.256	1009.1	2158.4	2219.92	2147.75	1766.77	1916.47	1748.4	1017.89	943.451	915.127	1809.27	1859.06	1801.05	1442.35	1459.11	1279.61
Fam210a	ENSMUSG00000038121	family with sequence similarity 210, member A	1027.57	1102.46	967.664	1178.4	1198.98	1089.44	1014.82	941.88	928.991	1395.31	1357.12	1338.19	1127.69	999.899	1230.4	1011.61	914.072	1093.02
Plxnb1	ENSMUSG00000053646	plexin B1	1027.57	931.857	982.288	846.485	793.171	889.623	950.019	903.299	1003.26	723.96	710.271	720.1	701.851	627.038	634.052	827.932	806.934	703.224
Krba1	ENSMUSG00000042810	KRAB-A domain containing 1	1026.7	1018.24	1052.97	1050.46	1007.3	1130.6	1146.87	1197.69	1322.26	982.435	845.886	786.109	986.873	866.51	882.532	1226.98	1033.11	974.818
Prr14	ENSMUSG00000030822	proline rich 14	1025.82	903.783	1001.79	802.909	835.676	841.427	1097.96	983.816	1122.58	952.699	890.766	931.129	790.85	847.604	820.841	1131.88	1156.41	1073.76
Smarcal1	ENSMUSG00000039354	SWI/SNF related matrix associated, actin dependent regulator of chromatin, subfamily a-like 1	1025.82	1012.84	962.789	1081.05	1040.99	1078.39	1071.06	1083.62	1079.97	1141.41	934.67	882.122	1264.01	998.849	1035.05	1263.34	1094.34	1017.32
Tmem170	ENSMUSG00000031953	transmembrane protein 170	1024.94	1094.91	1116.35	994.829	971.213	970.954	1017.27	997.235	986.216	1352.99	1287.85	1275.18	1430.74	1376.96	1353.79	1496.43	1334.12	1352.66
Kif13b	ENSMUSG00000060012	kinesin family member 13B	1024.94	981.528	1071.25	1255.36	1146.85	1214.95	1244.68	1239.62	1346.61	1680.09	1344.44	1367.19	1741.67	1434.73	1581.7	2076.36	1455.71	1694.64
Cenps	ENSMUSG00000073705	centromere protein S	1024.94	941.575	996.913	860.392	843.696	807.288	830.196	849.621	815.759	829.18	834.178	1059.15	788.597	856.006	880.819	826.999	914.072	847.322
Pbk	ENSMUSG00000022033	PDZ binding kinase	1024.07	945.895	948.164	978.14	1037.78	1013.13	1122.42	1154.91	964.3	1327.83	1354.2	1476.2	1320.34	1368.56	1357.22	1475.92	1627.47	1614.96
Josd1	ENSMUSG00000022426	Josephin domain containing 1	1024.07	1046.31	1172.41	1009.66	984.045	1021.16	1033.16	1102.91	1100.67	1174.58	1191.26	986.137	946.317	883.315	877.392	1171.04	1039.92	899.781
Entpd6	ENSMUSG00000033068	ectonucleoside triphosphate diphosphohydrolase 6	1024.07	869.23	977.413	931.783	876.578	955.893	1030.72	878.976	980.128	613.021	560.021	619.086	721.003	623.887	589.497	696.47	650.479	569.087
Mettl5	ENSMUSG00000051730	methyltransferase like 5	1024.07	973.969	957.914	1034.7	1058.63	995.052	926.788	934.331	836.457	794.869	936.621	998.138	820.141	1059.77	1083.03	823.27	1039.92	1049.19
Ppard	ENSMUSG00000002250	peroxisome proliferator activator receptor delta	1023.19	1240.68	1266.25	712.976	746.655	755.075	711.597	711.232	708.614	1029.33	1013.7	861.119	571.17	567.17	495.246	634.002	634.324	574.399
1810013A23Rik	ENSMUSG00000002250	RIKEN cDNA 1810013A23 gene	1023.19	1240.68	1266.25	712.976	746.655	755.075	711.597	711.232	708.614	1029.33	1013.7	861.119	571.17	567.17	495.246	634.002	634.324	574.399
Caap1	ENSMUSG00000028578	caspase activity and apoptosis inhibitor 1	1023.19	995.565	1062.72	1167.28	1170.11	1103.49	1150.54	1208.59	1081.18	1008.74	1093.7	1035.14	1233.59	1381.16	1307.52	1083.4	1219.33	1150.79
Cldn12	ENSMUSG00000046798	claudin 12	1023.19	1095.99	1070.04	1064.36	1091.51	1104.5	968.359	967.88	948.472	1072.79	1133.7	978.136	950.823	906.421	901.383	808.352	818.839	778.261
Cops9	ENSMUSG00000073616	COP9 signalosome subunit 9	1023.19	801.203	790.949	713.903	700.942	494.012	865.654	761.555	640.431	435.748	832.227	910.126	404.438	846.554	719.735	489.487	999.102	756.347
Tfap4	ENSMUSG00000005718	transcription factor AP4	1022.31	1044.16	1079.79	899.333	867.756	873.558	974.472	1063.49	1086.05	882.933	1010.77	889.123	798.736	856.006	735.158	937.017	980.396	842.009
Vegfb	ENSMUSG00000024962	vascular endothelial growth factor B	1022.31	1181.29	1157.78	1274.83	1335.32	1406.73	1137.09	1364.59	1269.9	1759	1504.45	1406.2	2033.45	1842.25	1506.3	2029.74	1826.44	1541.25
Scyl2	ENSMUSG00000069539	SCY1-like 2 (S. cerevisiae)	1022.31	1131.62	894.54	1180.26	1177.33	1203.9	1190.89	1211.11	1125.02	1256.92	1120.04	1010.14	1200.92	964.189	1168.71	1190.62	982.946	1159.42
Evi5	ENSMUSG00000011831	ecotropic viral integration site 5	1021.44	1128.38	934.758	1155.23	980.837	1094.46	1102.85	836.201	1034.92	1827.63	1578.6	1544.21	1483.69	1024.06	1352.07	1142.14	855.402	1178.68
Lamp2	ENSMUSG00000016534	lysosomal-associated membrane protein 2	1021.44	1181.29	959.133	1469.53	1611.2	1528.22	1560.13	1599.43	1317.39	1016.75	1107.36	1112.15	1393.56	1213.11	1382.92	1229.78	1349.43	1518.67
Tmem161a	ENSMUSG00000002342	transmembrane protein 161A	1020.56	1003.12	1054.19	1280.39	1298.43	1398.7	1085.74	1090.33	1238.25	920.675	904.425	919.128	1350.75	1374.86	1384.63	1134.68	1045.87	1000.72
Tbk1	ENSMUSG00000020115	TANK-binding kinase 1	1020.56	1115.42	862.854	1138.54	1110.76	1188.84	1023.38	993.88	1038.57	1119.68	1132.73	1004.14	1182.9	1048.21	1132.73	1068.48	953.186	1024.62
Szt2	ENSMUSG00000033253	SZT2 subunit of KICSTOR complex	1020.56	1012.84	1132.19	1226.62	1096.32	1202.9	1080.84	1061.82	1193.2	1302.67	1021.5	1001.14	1469.04	1115.43	1146.44	1461.93	999.102	1069.11
Zfp771	ENSMUSG00000054716	zinc finger protein 771	1019.68	914.581	1065.16	528.474	449.116	473.93	1072.29	936.847	956.994	903.52	888.814	1075.15	369.514	394.918	423.273	773.855	874.958	844.665
Sox11	ENSMUSG00000063632	SRY (sex determining region Y)-box 11	1019.68	1024.72	923.79	1001.32	972.817	815.32	1035.61	881.492	768.274	343.109	339.525	427.059	297.414	369.711	454.119	262.924	346.922	381.826
Cep89	ENSMUSG00000023072	centrosomal protein 89	1018.81	969.65	964.007	1001.32	1018.53	1030.2	1075.95	1105.43	1153.02	826.892	961.012	865.12	946.317	873.862	920.233	997.62	1025.46	928.999
Cenpq	ENSMUSG00000023919	centromere protein Q	1018.81	997.724	1039.57	1323.97	1526.99	1416.77	1074.73	1177.56	1003.26	970.998	1056.63	1170.16	1244.86	1635.34	1547.43	886.67	1017.81	1023.29
Calcoco2	ENSMUSG00000006056	calcium binding and coiled-coil domain 2	1017.93	599.282	652.015	840.922	684.902	571.327	908.448	696.135	655.042	1100.24	1455.67	1900.26	1063.48	1436.83	1559.43	1123.49	1406.4	1732.49
Asap1	ENSMUSG00000022377	ArfGAP with SH3 domain, ankyrin repeat and PH domain1	1017.93	1084.11	1084.66	952.18	1031.36	1060.32	936.569	849.621	943.601	1188.3	1081.99	932.129	1001.52	795.088	772.859	829.796	673.437	683.966
Stx6	ENSMUSG00000026470	syntaxin 6	1017.93	1015	1084.66	1034.7	993.669	1074.38	1051.5	1057.62	1211.46	993.872	986.379	916.127	1168.25	1180.55	1086.46	1252.15	1201.47	1057.82
Tsc22d4	ENSMUSG00000029723	TSC22 domain family, member 4	1017.93	1071.15	1198	646.221	530.117	633.58	737.273	719.62	859.59	1001.88	842.959	885.123	583.562	513.604	448.978	728.17	602.863	575.063
Nfrkb	ENSMUSG00000042185	nuclear factor related to kappa B binding protein	1017.93	1124.06	1076.13	1149.66	1195.77	1273.19	1057.61	1137.3	1344.18	1325.54	1082.97	1091.15	1555.79	1303.44	1319.51	1539.32	1167.46	1267.66
Cep68	ENSMUSG00000044066	centrosomal protein 68	1017.93	1083.03	1057.85	870.591	804.399	810.3	810.634	834.524	910.727	1498.24	1200.05	1144.16	1257.25	990.447	1055.61	1047.97	886.012	902.437
Alms1	ENSMUSG00000063810	ALMS1, centrosome and basal body associated	1017.93	1253.63	976.195	1561.32	1253.51	1234.03	1745.98	1153.24	1441.58	1724.69	1418.59	1246.17	1391.31	797.189	1316.09	1393.87	937.881	1492.77
Rai1	ENSMUSG00000062115	retinoic acid induced 1	1017.05	1022.56	1098.07	895.624	753.873	878.578	832.642	861.363	877.854	984.722	887.839	799.111	828.027	664.849	735.158	922.1	632.623	657.405
Tnrc6b	ENSMUSG00000047888	trinucleotide repeat containing 6b	1016.18	1170.49	1095.63	1852.44	1875.06	1779.25	1675.06	1530.66	1797.1	1611.47	1503.47	1326.18	2307.21	1787.64	2308.29	2126.7	1629.17	2087.09
Gm46430	ENSMUSG00000113204	predicted gene, 46430	1016.18	1224.48	1006.66	1616.94	1495.72	1577.42	1572.36	1411.56	1503.67	1461.64	1364.93	1431.2	1633.52	1513.5	1783.92	1443.29	1493.13	1755.07
Tmc6	ENSMUSG00000025572	transmembrane channel-like gene family 6	1015.3	1284.95	1315	956.816	1074.67	1237.04	1041.72	1320.98	1380.7	1858.51	1699.58	1722.24	1702.24	1516.65	1261.25	1899.21	1670.84	1347.35
Relch	ENSMUSG00000026319	RAB11 binding and LisH domain, coiled-coil and HEAT repeat containing	1015.3	1018.24	907.946	1228.47	1194.97	1273.19	1166.43	963.686	1066.57	1404.46	1180.53	1193.17	1601.98	1299.24	1497.73	1433.96	1190.42	1362.62
Pura	ENSMUSG00000043991	purine rich element binding protein A	1013.55	1025.8	971.32	1101.45	1342.54	1274.19	1068.62	1264.79	1278.43	1498.24	1648.84	1446.2	2021.06	2027.11	1831.9	1662.39	1745.67	1745.11
Keap1	ENSMUSG00000003308	kelch-like ECH-associated protein 1	1012.67	966.411	1129.75	586.884	570.217	649.646	628.455	713.749	696.439	869.209	837.105	820.114	679.32	672.201	574.075	734.696	653.88	602.289
Casc4	ENSMUSG00000060227	cancer susceptibility candidate 4	1012.67	1145.66	962.789	958.67	985.649	1007.1	1013.6	905.815	981.345	1475.37	1436.15	1420.2	1391.31	1204.71	1364.07	1198.08	1186.17	1302.19
Pou3f1	ENSMUSG00000090125	POU domain, class 3, transcription factor 1	1012.67	822.799	822.636	496.951	442.7	463.889	622.342	608.909	550.333	308.798	413.674	375.052	165.605	240.522	191.929	161.298	241.485	204.526
Paxbp1	ENSMUSG00000022974	PAX3 and PAX7 binding protein 1	1011.79	1143.5	917.696	1117.21	1047.4	973.967	930.456	776.652	795.06	1405.6	1270.29	1152.16	1017.29	844.453	1002.49	795.299	657.282	778.261
Dmxl1	ENSMUSG00000037416	Dmx-like 1	1011.79	1271.99	1059.07	1572.44	1211.81	1120.56	1847.46	1201.88	1390.44	2882.11	2047.88	2028.28	1484.82	934.78	1540.58	1936.5	1434.46	2308.88
Rnf165	ENSMUSG00000025427	ring finger protein 165	1010.04	1020.4	1003.01	1218.27	1340.13	1415.77	1060.06	1175.88	1378.27	1059.06	946.378	861.119	1420.6	1266.68	1035.05	1511.35	1222.73	1197.94
Avl9	ENSMUSG00000029787	AVL9 cell migration associated	1010.04	981.528	829.948	1329.53	1203.79	1154.7	1181.1	1034.14	1072.66	1044.19	979.55	958.133	1214.44	911.673	1173.85	1058.22	856.252	1097.67
Map3k10	ENSMUSG00000040390	mitogen-activated protein kinase kinase kinase 10	1010.04	951.293	1111.47	795.492	789.963	801.263	896.221	859.685	969.17	752.552	723.93	733.102	673.687	774.082	742.013	754.276	790.779	705.88
2310011J03Rik	ENSMUSG00000020133	RIKEN cDNA 2310011J03 gene	1009.16	882.187	1093.19	937.346	980.837	1044.25	924.342	942.718	1032.48	893.227	853.691	1005.14	1168.25	1338.1	1262.96	902.52	996.551	888.492
Zc3h10	ENSMUSG00000039810	zinc finger CCCH type containing 10	1009.16	1030.12	1133.41	982.776	936.728	1041.24	871.767	903.299	1026.39	959.561	998.087	918.127	1087.14	1199.46	1089.88	1033.05	948.084	864.587
Rnpep	ENSMUSG00000041926	arginyl aminopeptidase (aminopeptidase B)	1009.16	919.98	931.102	990.193	881.39	937.819	937.792	961.17	975.258	653.051	593.193	600.083	624.118	579.774	541.515	599.505	561.198	543.853
Dcun1d4	ENSMUSG00000051674	DCN1, defective in cullin neddylation 1, domain containing 4 (S. cerevisiae)	1009.16	1024.72	899.415	843.704	751.467	809.296	744.609	670.135	687.916	1286.66	1275.17	1216.17	810.002	710.013	843.118	695.537	679.389	811.463
Clk2	ENSMUSG00000068917	CDC-like kinase 2	1009.16	985.847	922.571	1271.12	1263.14	1152.69	1119.97	996.396	1038.57	1070.5	1043.94	906.126	1467.92	1571.27	1389.77	1076.87	1166.61	1049.19
Ttc14	ENSMUSG00000027677	tetratricopeptide repeat domain 14	1007.41	1033.36	766.575	1052.31	969.609	974.971	1221.45	1011.49	992.303	1252.35	1063.46	1137.16	1066.86	934.78	1072.75	989.229	972.743	1170.71
Gpd1l	ENSMUSG00000050627	glycerol-3-phosphate dehydrogenase 1-like	1007.41	1090.59	1205.31	853.902	787.557	776.161	838.755	999.751	1031.26	1134.55	1056.63	996.138	734.522	672.201	668.326	991.094	869.006	844.001
Slc25a46	ENSMUSG00000024259	solute carrier family 25, member 46	1006.53	1072.23	903.071	1419.46	1696.21	1559.35	1165.21	1278.21	1142.06	926.394	894.668	948.132	1411.59	1298.19	1412.05	815.811	908.12	1030.6
Mrps10	ENSMUSG00000034729	mitochondrial ribosomal protein S10	1006.53	1037.68	1056.63	1090.32	1093.12	1060.32	1033.16	1074.4	1025.18	1013.31	981.501	1167.16	966.595	1038.76	1019.62	913.708	1039.92	1117.59
Rnf146	ENSMUSG00000038876	ring finger protein 146	1006.53	1061.43	868.947	1210.85	1186.95	1215.95	1382.85	1263.95	1268.69	1117.39	1127.85	1129.16	1177.26	1062.92	1228.69	1278.26	1172.56	1429.03
Dhcr7	ENSMUSG00000058454	7-dehydrocholesterol reductase	1005.66	1144.58	1034.69	839.068	786.755	749.051	667.581	774.975	662.347	1386.16	1400.05	1274.18	800.989	742.572	731.731	670.364	586.707	589.672
Arrb2	ENSMUSG00000060216	arrestin, beta 2	1005.66	1000.96	1038.35	936.418	975.223	1041.24	610.115	660.071	627.038	1008.74	1000.04	908.126	794.23	771.981	683.748	443.801	448.108	371.865
Itsn2	ENSMUSG00000020640	intersectin 2	1004.78	1147.81	971.32	1190.46	1148.45	1198.88	1090.63	873.944	1165.2	1788.74	1556.16	1390.19	1470.17	1134.34	1286.96	1331.4	1046.72	1320.12
Blzf1	ENSMUSG00000026577	basic leucine zipper nuclear factor 1	1004.78	1114.34	964.007	1275.75	1286.4	1217.96	1089.4	1076.07	1048.31	1293.52	1354.2	1402.19	1605.36	1491.45	1903.87	1283.85	1317.96	1663.43
Uap1	ENSMUSG00000026670	UDP-N-acetylglucosamine pyrophosphorylase 1	1004.78	1016.08	1023.72	957.743	895.024	941.836	942.683	889.041	874.201	1535.98	1364.93	1471.2	1279.78	1119.64	1281.81	1305.3	1194.67	1236.45
Pla2g1b	ENSMUSG00000029522	phospholipase A2, group IB, pancreas	1004.78	978.288	1111.47	939.2	814.825	971.958	901.112	817.75	987.433	1558.86	1648.84	1722.24	1488.2	1728.82	1691.38	1526.27	1576.46	1521.99
Sh3bp4	ENSMUSG00000036206	SH3-domain binding protein 4	1004.78	931.857	946.945	840.922	622.346	641.613	866.877	753.168	785.32	987.01	820.519	780.108	759.306	706.862	580.929	939.814	745.713	705.216
Dennd2a	ENSMUSG00000038456	DENN/MADD domain containing 2A	1004.78	1072.23	1039.57	861.319	820.439	808.292	880.326	878.137	925.338	898.945	818.568	726.101	706.358	606.032	658.044	827.932	707.449	667.365
Ankrd46	ENSMUSG00000048307	ankyrin repeat domain 46	1004.78	996.645	929.883	1201.58	1186.15	1066.34	1216.56	1134.78	1081.18	1113.96	1091.75	993.138	1250.49	1215.21	1237.26	1276.39	1334.12	1325.43
Tmem123	ENSMUSG00000050912	transmembrane protein 123	1004.78	1021.48	1009.1	898.405	941.539	838.414	868.099	1024.07	920.468	821.174	899.546	970.135	799.863	721.566	779.713	734.696	782.276	838.689
Elk1	ENSMUSG00000009406	ELK1, member of ETS oncogene family	1003.9	951.293	1096.85	1003.17	1100.33	1172.78	986.699	1097.88	1168.85	1155.13	1128.82	1012.14	1176.14	1167.95	969.929	1304.37	1204.87	1065.79
Tenm4	ENSMUSG00000048078	teneurin transmembrane protein 4	1003.9	954.533	1083.44	878.008	889.41	1047.27	882.771	829.492	989.868	1133.4	924.913	1003.14	1045.45	750.975	916.806	1007.88	749.114	907.75
Tonsl	ENSMUSG00000059323	tonsoku-like, DNA repair protein	1003.9	1113.26	1139.5	1012.44	1009.71	1193.86	918.229	950.267	1064.14	1226.04	1046.87	1009.14	1432.99	1284.53	1242.4	1265.21	969.342	979.467
Vipas39	ENSMUSG00000021038	VPS33B interacting protein, apical-basolateral polarity regulator, spe-39 homolog	1003.02	1012.84	1023.72	1033.77	991.263	995.052	886.44	919.234	888.812	1151.7	1074.19	982.136	1010.53	890.667	971.643	1012.54	964.24	992.083
Tfeb	ENSMUSG00000023990	transcription factor EB	1003.02	938.336	981.07	837.214	750.665	839.419	954.909	955.299	1048.31	927.538	1068.33	879.122	889.988	1365.41	980.211	1101.11	1334.97	960.873
Ufsp2	ENSMUSG00000031634	UFM1-specific peptidase 2	1003.02	1104.62	1130.97	1141.32	1315.27	1205.91	1060.06	1158.27	1036.14	908.095	943.451	1036.14	1109.67	1058.72	1059.04	982.703	1005.05	1156.77
Recql4	ENSMUSG00000033762	RecQ protein-like 4	1003.02	1007.44	1039.57	1066.22	947.153	1009.11	876.658	895.75	866.896	1083.08	1017.6	1019.14	1019.54	1054.52	1024.77	864.294	831.593	776.269
Eps8	ENSMUSG00000015766	epidermal growth factor receptor pathway substrate 8	1002.15	1141.34	959.133	865.028	931.916	808.292	1014.82	1071.04	1048.31	731.966	749.297	659.091	556.524	585.025	555.224	608.828	673.437	687.951
Fam76a	ENSMUSG00000028878	family with sequence similarity 76, member A	1002.15	849.793	950.602	1405.55	1504.54	1488.06	1381.62	1422.46	1450.1	919.532	778.566	772.107	1302.31	1196.31	1149.86	1383.62	1308.61	1211.22
Leprotl1	ENSMUSG00000031513	leptin receptor overlapping transcript-like 1	1002.15	991.246	1050.54	1023.57	1023.34	988.024	1042.94	1114.66	1041.01	1107.1	1222.49	1091.15	1113.05	1155.35	1072.75	1321.15	1429.35	1298.87
Ube2q2	ENSMUSG00000032307	ubiquitin-conjugating enzyme E2Q family member 2	1002.15	1021.48	879.916	810.326	764.299	707.883	849.759	803.491	802.366	1163.14	1169.8	1075.15	626.371	566.12	647.762	841.917	803.533	881.188
Trp53i11	ENSMUSG00000068735	transformation related protein 53 inducible protein 11	1002.15	1062.51	1127.32	688.87	759.487	807.288	682.253	785.04	870.548	1502.82	1592.26	1282.18	917.026	862.308	625.484	1034.91	995.701	690.607
Lpin1	ENSMUSG00000020593	lipin 1	1001.27	1481.47	1229.69	624.897	762.695	791.222	514.746	629.877	653.824	1221.47	1315.17	1045.15	885.482	1020.91	921.947	776.652	882.611	782.909
Ptgr1	ENSMUSG00000028378	prostaglandin reductase 1	1001.27	846.554	923.79	870.591	913.47	823.353	854.65	952.783	840.11	685.074	704.417	827.115	609.473	649.094	640.907	735.629	830.743	798.182
Elavl2	ENSMUSG00000008489	ELAV like RNA binding protein 1	1000.39	1196.41	843.354	804.764	928.708	738.006	968.359	1079.43	986.216	1231.76	1178.58	1282.18	1062.35	1050.31	1194.42	1063.82	1196.37	1402.46
Grhl2	ENSMUSG00000022286	grainyhead like transcription factor 2	1000.39	1162.93	1023.72	1526.08	1827.74	1676.83	1108.97	1378.85	1226.07	544.399	780.518	657.091	902.38	1140.64	1091.6	648.919	867.306	806.815
5031439G07Rik	ENSMUSG00000036046	RIKEN cDNA 5031439G07 gene	1000.39	976.129	1083.44	708.34	656.03	724.952	725.046	884.008	894.899	855.485	688.807	740.103	659.042	565.069	447.264	877.347	667.485	576.391
Fam118b	ENSMUSG00000050471	family with sequence similarity 118, member B	1000.39	892.985	909.165	1009.66	1080.28	1036.22	1118.75	1112.98	1026.39	882.933	912.23	967.134	906.887	1046.11	1048.76	882.941	963.39	1038.57
Zfyve26	ENSMUSG00000066440	zinc finger, FYVE domain containing 26	1000.39	1047.39	1009.1	1513.1	1450	1686.87	1133.42	1180.08	1300.34	1453.64	1235.17	1087.15	1952.34	1382.21	1614.26	1808.77	1283.1	1340.71
Aopep	ENSMUSG00000021458	aminopeptidase O	999.518	973.969	1057.85	887.28	866.954	911.713	970.804	988.848	919.25	829.18	828.324	985.137	1021.8	1167.95	1220.12	935.153	1033.11	1008.68
Mrrf	ENSMUSG00000026887	mitochondrial ribosome recycling factor	999.518	941.575	972.539	1085.69	1097.93	1193.86	995.258	1044.2	1025.18	766.276	865.399	923.128	911.393	966.289	940.797	971.515	908.97	952.905
Fkrp	ENSMUSG00000048920	fukutin related protein	999.518	953.453	1061.51	809.399	809.211	835.402	928.01	961.17	980.128	790.294	805.884	743.103	962.088	880.164	832.836	1124.42	928.527	932.319
Krcc1	ENSMUSG00000053012	lysine-rich coiled-coil 1	999.518	916.74	934.758	1780.12	2200.67	2095.53	1873.14	1918.15	1906.68	794.869	733.686	812.113	1601.98	1696.26	1765.06	1824.62	1897.02	1999.44
Emc7	ENSMUSG00000055943	ER membrane protein complex subunit 7	999.518	1037.68	1249.19	1050.46	1145.25	1071.36	1388.96	1281.56	1372.18	948.124	1110.29	1132.16	878.722	1016.7	935.656	1371.5	1693.8	1459.57
Hdhd5	ENSMUSG00000058979	haloacid dehalogenase like hydrolase domain containing 5	999.518	971.809	1082.22	907.677	868.558	944.848	1022.16	1012.33	1076.31	699.942	603.925	697.097	769.445	778.283	747.154	1013.47	864.755	808.143
Trabd	ENSMUSG00000015363	TraB domain containing	996.887	897.304	1027.38	823.306	819.637	853.476	906.002	950.267	1004.48	814.312	730.76	738.102	773.952	792.988	651.189	937.017	866.455	762.988
Rpusd2	ENSMUSG00000027324	RNA pseudouridylate synthase domain containing 2	996.887	1078.71	1088.32	763.042	671.268	706.879	688.366	759.878	752.446	991.585	1139.56	978.136	811.128	920.076	872.251	754.276	795.03	703.888
Ing2	ENSMUSG00000063049	inhibitor of growth family, member 2	996.887	945.895	932.321	419.998	469.968	520.118	605.224	645.812	622.168	842.904	874.18	965.134	510.335	560.868	604.92	620.016	675.988	669.357
Sort1	ENSMUSG00000068747	sortilin 1	996.887	1003.12	1070.04	1071.78	1087.5	1202.9	1118.75	1104.59	1125.02	848.623	848.813	752.104	1115.3	910.623	908.237	953.8	1010.16	911.734
Zdhhc13	ENSMUSG00000030471	zinc finger, DHHC domain containing 13	996.011	1201.8	960.351	1271.12	1486.09	1441.87	1133.42	1255.56	1103.1	1143.7	1247.85	1102.15	1350.75	1153.25	1254.4	1028.39	1056.07	1149.46
Zfp850	ENSMUSG00000096916	zinc finger protein 850	996.011	1213.68	951.82	1423.17	1393.06	1264.15	1318.04	1253.04	1226.07	1602.32	1643.97	1538.21	1482.56	1256.18	1586.84	1308.09	1275.45	1652.14
Anxa11	ENSMUSG00000021866	annexin A11	995.134	1043.08	1010.32	810.326	781.943	786.202	847.314	883.169	840.11	918.388	889.79	799.111	547.512	561.918	508.956	700.199	648.779	600.297
Zic2	ENSMUSG00000061524	zinc finger protein of the cerebellum 2	995.134	1101.38	1011.54	1269.26	1312.86	1209.93	1152.98	1359.56	1238.25	1948.86	1984.47	1700.24	3376.32	3443.98	3084.58	3031.09	2932.68	2753.13
Ddrgk1	ENSMUSG00000068290	DDRGK domain containing 1	995.134	821.719	1011.54	887.28	923.094	1033.21	1124.86	1099.56	1135.97	568.417	645.878	672.093	753.674	905.371	796.85	962.191	908.12	819.432
Tom1l1	ENSMUSG00000020541	target of myb1-like 1 (chicken)	994.257	1084.11	1049.32	1250.72	1270.36	1257.12	1031.94	1129.75	1056.83	1065.92	947.353	960.133	932.798	796.138	853.4	968.717	823.09	869.235
Epas1	ENSMUSG00000024140	endothelial PAS domain protein 1	994.257	1195.33	1179.72	914.167	932.718	1059.31	792.294	800.975	966.735	1278.65	1225.41	1119.16	811.128	832.899	844.832	783.179	720.204	757.011
Mrpl54	ENSMUSG00000034932	mitochondrial ribosomal protein L54	994.257	949.134	1017.63	953.107	960.787	851.468	1022.16	915.879	988.651	751.408	955.158	1099.15	799.863	1020.91	1011.06	767.329	1015.26	992.083
Stat6	ENSMUSG00000002147	signal transducer and activator of transcription 6	993.38	1017.16	1083.44	1214.56	1368.2	1371.59	994.035	1193.49	1161.54	1499.39	1461.52	1513.21	1942.2	2048.11	2013.54	1891.75	1961.64	1765.7
Mtf1	ENSMUSG00000028890	metal response element binding transcription factor 1	993.38	1114.34	1140.72	890.988	915.876	1000.07	883.994	935.17	998.391	1293.52	1139.56	1142.16	1091.64	1101.78	1035.05	1113.23	1085.83	1004.04
Sertad2	ENSMUSG00000049800	SERTA domain containing 2	993.38	827.118	803.136	1032.84	852.518	794.235	978.14	936.847	891.247	619.883	577.583	550.076	594.828	581.874	572.361	679.687	638.575	601.625
Nlk	ENSMUSG00000017376	nemo like kinase	992.504	1048.47	1074.91	1313.77	1144.44	1275.19	1199.44	1118.85	1202.94	1402.17	1226.39	1156.16	1332.73	1178.45	1192.7	1410.65	1215.08	1306.84
Gas8	ENSMUSG00000040220	growth arrest specific 8	992.504	766.65	826.292	729.665	712.17	793.23	726.269	736.394	798.713	507.801	587.339	547.076	536.246	715.264	587.784	639.596	577.354	551.821
Slc25a28	ENSMUSG00000040414	solute carrier family 25, member 28	992.504	858.432	953.039	623.043	575.029	619.523	602.779	668.458	719.572	942.406	907.352	893.124	638.764	710.013	584.356	648.919	652.18	664.045
Prx	ENSMUSG00000053198	periaxin	992.504	833.597	979.851	716.685	687.308	809.296	717.71	775.814	877.854	757.127	794.177	752.104	997.012	1081.82	981.924	805.555	696.395	623.538
Aard	ENSMUSG00000068522	alanine and arginine rich domain containing protein	992.504	752.612	959.133	833.505	768.309	854.48	819.192	781.685	751.228	921.819	1167.85	1289.18	999.265	1532.41	1285.24	939.814	1215.08	1144.81
Nr2c2	ENSMUSG00000005893	nuclear receptor subfamily 2, group C, member 2	990.75	1171.57	1043.22	1167.28	1133.22	1138.64	1134.64	1128.91	1206.59	1676.66	1511.28	1385.19	1208.81	872.811	1127.59	1203.67	961.689	1262.35
2210016L21Rik	ENSMUSG00000029559	RIKEN cDNA 2210016L21 gene	990.75	956.692	999.35	1123.7	1178.93	1281.22	1214.12	1203.56	1297.91	958.417	907.352	1019.14	1297.81	1407.42	1261.25	1241.9	1110.49	980.795
Med13	ENSMUSG00000034297	mediator complex subunit 13	990.75	1214.76	983.507	1756.94	1658.52	1407.73	1747.2	1357.88	1498.8	2111.26	1716.16	1740.24	2202.44	1536.61	2136.93	2014.82	1465.92	2197.99
Tmem94	ENSMUSG00000020747	transmembrane protein 94	989.873	1013.92	1123.66	775.095	814.825	960.913	788.625	774.975	875.419	1202.02	931.743	846.117	1305.69	998.849	940.797	1199.01	878.36	788.886
Col4a3bp	ENSMUSG00000021669	collagen, type IV, alpha 3 (Goodpasture antigen) binding protein	989.873	1078.71	777.543	1122.77	1011.31	941.836	1094.29	881.492	993.521	1343.84	1320.05	1263.18	1124.31	1009.35	1155	1122.56	1049.27	1291.57
Chac1	ENSMUSG00000027313	ChaC, cation transport regulator 1	989.873	463.229	737.326	4164.74	4220.89	4443.09	2402.56	2800.48	2833.24	751.408	596.12	491.068	199.402	228.969	226.203	120.274	100.335	154.723
P3h1	ENSMUSG00000028641	prolyl 3-hydroxylase 1	989.873	1070.07	1201.66	892.842	769.913	962.922	953.687	925.944	984.998	1385.02	1371.76	1421.2	1333.86	1332.85	1213.27	1241.9	1269.5	1069.78
Abcb10	ENSMUSG00000031974	ATP-binding cassette, sub-family B (MDR/TAP), member 10	989.873	874.629	1011.54	805.691	745.853	804.275	843.646	722.974	787.755	789.15	750.272	931.129	835.913	741.522	788.281	702.064	700.647	676.662
Foxj3	ENSMUSG00000032998	forkhead box J3	989.873	1073.31	894.54	1588.2	1507.75	1498.1	1143.2	1248.01	1139.63	1222.61	1104.43	996.138	1302.31	1179.5	1230.4	1189.69	1041.62	1134.85
Fgfbp1	ENSMUSG00000048373	fibroblast growth factor binding protein 1	989.873	819.559	903.071	718.539	776.329	704.871	782.512	738.91	664.782	255.044	266.352	335.046	206.162	215.314	246.766	201.389	255.94	320.734
Timmdc1	ENSMUSG00000002846	translocase of inner mitochondrial membrane domain containing 1	988.12	884.347	1015.19	862.247	909.46	921.754	985.476	1061.82	969.17	826.892	714.174	824.114	679.32	748.874	721.449	741.223	897.066	764.98
Rnf6	ENSMUSG00000029634	ring finger protein (C3H2C3 type) 6	988.12	1120.82	903.071	1074.56	1101.94	1123.58	1151.76	1122.2	1212.68	1086.51	965.89	1006.14	1155.86	999.899	1052.18	1233.51	1138.55	1287.58
Sumf1	ENSMUSG00000030101	sulfatase modifying factor 1	988.12	990.166	1003.01	1390.72	1369	1436.85	1385.29	1305.04	1267.47	701.086	664.416	650.09	1222.33	1215.21	1214.98	997.62	1157.26	1007.36
Ppp1r9b	ENSMUSG00000038976	protein phosphatase 1, regulatory subunit 9B	988.12	800.123	989.601	705.559	612.722	737.001	599.111	600.522	611.21	655.338	712.222	753.104	572.296	680.604	632.339	400.913	439.605	440.262
Smim12	ENSMUSG00000042380	small integral membrane protein 12	988.12	847.634	965.226	780.658	870.964	860.504	826.528	816.911	904.64	824.605	815.641	838.116	868.583	1130.14	928.801	819.541	900.467	760.332
Brd9	ENSMUSG00000057649	bromodomain containing 9	988.12	1015	906.728	875.227	889.41	993.044	890.108	855.492	919.25	1052.2	921.011	949.132	938.431	828.698	901.383	889.467	717.653	751.035
Shroom3	ENSMUSG00000029381	shroom family member 3	987.243	1044.16	973.757	902.114	757.883	803.271	793.516	743.942	726.877	894.37	931.743	818.114	804.369	747.824	731.731	564.075	570.551	577.055
Top2b	ENSMUSG00000017485	topoisomerase (DNA) II beta	986.366	1187.77	910.384	1504.76	1347.35	1205.91	1407.3	1074.4	1207.81	1479.94	1273.22	1104.15	1398.07	1029.31	1233.83	1123.49	996.551	1255.71
Rbms1	ENSMUSG00000026970	RNA binding motif, single stranded interacting protein 1	986.366	1038.76	857.979	1105.16	1099.53	1034.21	1119.97	1021.56	986.216	685.074	613.682	632.088	598.207	573.472	606.634	557.549	540.791	613.578
Vhl	ENSMUSG00000033933	von Hippel-Lindau tumor suppressor	986.366	925.379	845.792	1196.95	1081.89	1067.35	1000.15	1022.4	949.689	759.414	747.346	750.104	1048.83	1154.3	1050.47	824.202	845.198	743.066
Elmo1	ENSMUSG00000041112	engulfment and cell motility 1	986.366	1054.95	934.758	974.431	1124.39	1073.37	937.792	1028.27	1073.88	697.655	750.272	569.079	570.043	539.862	498.674	676.89	658.982	563.11
Phf8	ENSMUSG00000041229	PHD finger protein 8	986.366	1048.47	1006.66	916.021	1017.73	1022.16	956.132	1023.24	1019.09	1224.9	1250.78	1017.14	1024.05	949.484	1014.48	1047.04	942.132	916.382
Lrrc34	ENSMUSG00000027702	leucine rich repeat containing 34	985.489	1085.19	916.477	1178.4	1582.33	1303.31	1263.02	1544.92	1306.43	1466.22	1680.06	1723.24	1972.62	2295.99	2123.22	1905.73	2220.13	2321.5
Efl1	ENSMUSG00000038563	elongation factor like GTPase 1	985.489	1060.35	847.01	1246.09	1208.6	1211.94	1508.78	1354.53	1458.63	979.004	1074.19	996.138	1026.3	1120.69	1112.16	1361.24	1441.26	1419.06
Btrc	ENSMUSG00000025217	beta-transducin repeat containing protein	984.613	976.129	949.383	983.703	941.539	852.472	954.909	880.653	947.254	950.412	979.55	939.13	982.367	1015.65	918.519	1000.42	933.629	916.382
AI597479	ENSMUSG00000010290	expressed sequence AI597479	983.736	1039.84	892.103	1337.87	1290.41	1231.01	1337.61	1443.43	1265.03	1073.93	983.452	940.13	1161.49	1158.5	1211.55	1189.69	1239.74	1309.5
Pnpo	ENSMUSG00000018659	pyridoxine 5'-phosphate oxidase	983.736	936.176	1060.29	1204.36	1091.51	1205.91	992.812	1004.78	1060.49	898.945	909.303	907.126	1057.85	1180.55	1088.17	1082.46	1113.89	917.046
Cbx2	ENSMUSG00000025577	chromobox 2	983.736	1066.83	1070.04	760.26	755.477	806.284	753.168	776.652	874.201	1474.22	1346.39	1281.18	1235.84	1272.98	1079.6	1269.87	1095.19	990.755
Osbpl9	ENSMUSG00000028559	oxysterol binding protein-like 9	983.736	1051.71	922.571	1156.15	1142.84	1180.81	1009.93	1015.69	958.212	1194.02	1087.85	1178.16	1156.98	974.692	1113.88	963.123	885.162	1070.44
Rc3h2	ENSMUSG00000075376	ring finger and CCCH-type zinc finger domains 2	983.736	1160.77	967.664	1232.18	1125.2	1063.33	1231.23	1097.88	1173.72	2002.61	1703.48	1629.23	1573.81	1331.8	1638.25	1730.45	1550.1	1891.86
Peli1	ENSMUSG00000020134	pellino 1	981.982	951.293	886.009	1043.97	1013.72	953.885	1035.61	966.203	976.475	1075.07	957.11	950.132	1108.54	1027.21	1077.89	1061.02	968.491	1108.96
Rnf38	ENSMUSG00000035696	ring finger protein 38	981.982	1093.83	943.289	1031.91	1157.28	1025.18	1009.93	982.138	946.036	1158.56	1148.34	939.13	1215.57	982.044	1093.31	943.544	879.21	1063.14
Cop1	ENSMUSG00000040782	COP1, E3 ubiquitin ligase	981.982	1000.96	946.945	1068.07	1003.29	993.044	1080.84	1011.49	991.086	1064.78	1039.06	1052.15	895.621	791.937	927.088	876.414	895.366	1035.25
Ydjc	ENSMUSG00000041774	YdjC homolog (bacterial)	981.106	834.676	901.853	849.267	785.953	819.337	847.314	834.524	836.457	804.018	739.54	1025.14	743.534	870.711	1005.92	780.382	839.246	828.728
Zbtb7b	ENSMUSG00000028042	zinc finger and BTB domain containing 7B	980.229	835.756	1076.13	449.666	477.988	525.139	529.418	488.134	590.512	769.708	748.321	833.116	393.172	410.673	399.282	531.443	458.312	519.947
Mbip	ENSMUSG00000021028	MAP3K12 binding inhibitory protein 1	979.352	998.804	935.977	1223.83	1316.07	1266.16	1148.09	1260.59	1050.75	824.605	782.469	809.112	1033.06	1025.11	1089.88	830.729	934.479	911.07
Trim23	ENSMUSG00000021712	tripartite motif-containing 23	979.352	1063.59	909.165	1484.36	1499.73	1403.72	1484.33	1217.82	1244.34	1162	1176.63	1269.18	1465.66	1519.81	1573.14	1268	1512.68	1680.03
Scamp2	ENSMUSG00000040188	secretory carrier membrane protein 2	979.352	1043.08	1054.19	926.22	961.589	1013.13	893.776	872.266	911.945	1087.66	1167.85	1015.14	1011.66	988.346	800.277	1057.29	953.186	872.555
Slc49a4	ENSMUSG00000022848	solute carrier family 49 member 4	978.475	1066.83	1228.47	1109.79	1186.15	1279.21	917.006	980.461	986.216	1043.05	1170.78	1101.15	1129.95	1243.57	1093.31	854.97	867.306	757.011
Ppt1	ENSMUSG00000028657	palmitoyl-protein thioesterase 1	978.475	864.91	957.914	1270.19	1390.66	1454.93	1198.22	1253.04	1193.2	1028.18	1081.99	1040.14	1621.13	1514.55	1454.89	1390.14	1355.38	1233.13
Fam53a	ENSMUSG00000037339	family with sequence similarity 53, member A	978.475	885.426	1028.6	718.539	626.356	709.891	974.472	979.622	1118.93	815.455	701.49	727.101	460.766	506.252	507.242	751.479	714.252	664.709
Rinl	ENSMUSG00000051735	Ras and Rab interactor-like	978.475	1037.68	1051.76	971.65	902.242	981.999	997.703	1002.27	1145.71	957.274	973.696	831.115	810.002	1069.22	889.387	939.814	1096.89	844.665
Zfp930	ENSMUSG00000059897	zinc finger protein 930	978.475	1275.23	1176.06	1235.89	1465.24	1271.18	1296.04	1535.69	1385.57	1465.07	1677.14	1614.22	1801.38	1950.43	1902.16	1683.83	1893.62	1898.5
Rgs19	ENSMUSG00000002458	regulator of G-protein signaling 19	977.598	878.948	946.945	979.994	768.309	830.382	811.856	696.135	781.667	877.215	875.155	781.108	799.863	846.554	783.14	724.44	727.006	675.334
Rnaseh2c	ENSMUSG00000024925	ribonuclease H2, subunit C	977.598	875.708	978.632	707.413	738.635	730.977	754.391	668.458	681.828	816.599	979.55	1082.15	717.623	987.296	935.656	760.802	919.174	868.571
Ddx55	ENSMUSG00000029389	DEAD (Asp-Glu-Ala-Asp) box polypeptide 55	977.598	871.389	954.258	1026.35	1144.44	1209.93	1074.73	1178.4	1140.84	956.13	902.473	959.133	1249.36	1293.99	1160.14	1287.58	1229.53	1098.99
Tmf1	ENSMUSG00000030059	TATA element modulatory factor 1	977.598	1090.59	927.446	1037.48	968.807	963.926	1080.84	804.33	997.174	1175.72	879.058	977.136	887.735	683.755	832.836	781.314	695.545	906.422
Hmg20a	ENSMUSG00000032329	high mobility group 20A	977.598	1043.08	966.445	1065.29	1052.21	1201.89	776.399	866.395	952.124	1127.68	973.696	924.128	1368.78	1125.94	1175.57	1153.32	924.276	956.225
Rcor1	ENSMUSG00000037896	REST corepressor 1	977.598	951.293	932.321	732.446	660.842	757.083	778.844	766.588	753.664	1051.06	962.964	954.132	927.165	658.547	839.691	933.288	675.138	768.3
Prcp	ENSMUSG00000061119	prolylcarboxypeptidase (angiotensinase C)	977.598	1034.44	1052.97	968.869	1024.95	1025.18	881.549	931.815	859.59	781.144	908.327	964.134	702.978	844.453	879.105	741.223	812.887	838.689
Med14	ENSMUSG00000064127	mediator complex subunit 14	977.598	1131.62	1024.94	1022.64	952.767	1029.19	915.784	824.459	870.548	1331.26	1119.07	938.13	1021.8	797.189	940.797	832.594	675.988	824.744
Atl3	ENSMUSG00000024759	atlastin GTPase 3	975.845	937.256	911.603	1424.1	1390.66	1437.86	1396.3	1348.66	1364.87	1129.97	1133.7	1038.14	1663.94	1513.5	1756.5	1824.62	1858.76	1992.14
Hsd17b11	ENSMUSG00000029311	hydroxysteroid (17-beta) dehydrogenase 11	975.845	1128.38	989.601	911.385	991.263	1040.24	1209.23	1184.27	1071.44	954.986	982.476	932.129	802.116	742.572	740.299	1172.9	1213.38	1234.46
Limk1	ENSMUSG00000029674	LIM-domain containing, protein kinase	975.845	991.246	1171.19	747.28	728.209	819.337	771.508	831.169	879.071	1167.71	1018.58	958.133	682.7	620.736	591.211	816.744	707.449	630.843
Tnrc18	ENSMUSG00000039477	trinucleotide repeat containing 18	975.845	994.485	1024.94	1122.77	1212.61	1427.81	1013.6	1196.85	1321.04	1250.06	1106.38	976.135	1668.45	1378.01	1252.68	1572.88	1160.66	1010.68
Tmem19	ENSMUSG00000069520	transmembrane protein 19	975.845	1172.65	1117.57	764.896	795.577	856.488	716.488	815.233	764.621	980.148	1077.11	958.133	892.241	952.635	834.55	779.449	923.426	733.106
Prepl	ENSMUSG00000024127	prolyl endopeptidase-like	974.968	965.331	946.945	1051.38	1013.72	1046.26	978.14	936.009	991.086	1338.12	1165.9	1110.15	1053.34	867.56	1000.77	1116.96	1020.36	1197.27
Slc8b1	ENSMUSG00000032754	solute carrier family 8 (sodium/lithium/calcium exchanger), member B1	974.968	954.533	989.601	1106.09	1186.95	1246.07	1046.61	1343.63	1323.48	1077.36	977.598	980.136	1197.54	1129.09	987.065	1347.25	1314.56	1115.6
Mtss2	ENSMUSG00000033763	MTSS I-BAR domain containing 2	974.968	927.538	993.257	1009.66	997.679	1050.28	936.569	1019.04	1017.87	893.227	720.027	705.098	969.974	839.201	762.577	952.867	697.246	729.786
Dcbld2	ENSMUSG00000035107	discoidin, CUB and LCCL domain containing 2	974.968	1108.94	1049.32	1126.48	1105.15	1049.27	1145.65	1042.53	1010.57	1415.9	1273.22	1211.17	1170.5	951.585	1089.88	1164.51	1025.46	1168.72
Sco1	ENSMUSG00000069844	SCO1 cytochrome c oxidase assembly protein	974.968	1065.75	1012.76	995.756	966.401	964.93	965.913	1081.95	1121.36	1142.55	1139.56	1046.15	1238.1	1276.13	1007.63	1323.01	1319.67	1166.06
Ube2d1	ENSMUSG00000019927	ubiquitin-conjugating enzyme E2D 1	974.091	982.607	938.414	721.32	690.516	728.969	747.055	774.136	819.411	962.992	1065.41	856.119	786.344	779.333	646.048	796.232	824.791	707.872
Sap30l	ENSMUSG00000020519	SAP30-like	974.091	895.144	1012.76	623.043	667.258	711.899	646.795	741.426	730.53	750.265	917.108	945.131	552.018	729.969	529.519	563.143	632.623	557.134
Maip1	ENSMUSG00000025971	matrix AAA peptidase interacting protein 1	974.091	835.756	909.165	906.75	935.124	856.488	1005.04	935.17	857.155	788.007	919.059	821.114	725.509	833.95	755.722	857.767	993.15	780.917
Dusp3	ENSMUSG00000003518	dual specificity phosphatase 3 (vaccinia virus phosphatase VH1-related)	973.215	862.751	827.511	1249.79	1235.07	1153.7	1135.87	1217.82	1114.06	647.332	628.317	696.097	860.697	882.264	873.964	1066.61	1032.26	948.256
Pnrc1	ENSMUSG00000040128	proline-rich nuclear receptor coactivator 1	973.215	1070.07	960.351	1171.91	1021.74	1009.11	1027.05	888.202	897.334	830.323	855.642	800.111	728.889	785.635	723.163	750.546	790.779	710.528
Eng	ENSMUSG00000026814	endoglin	972.338	1501.99	1472.21	560.924	734.625	756.079	645.572	834.524	770.709	1605.75	2056.66	1521.21	1160.36	1280.33	1071.03	1261.48	1500.78	1146.81
Zranb3	ENSMUSG00000036086	zinc finger, RAN-binding domain containing 3	972.338	1078.71	914.04	1070.85	1045.8	1105.5	970.804	956.138	1050.75	1350.71	1087.85	1175.16	1480.31	1072.37	1338.36	1302.5	1124.95	1356.64
Acad11	ENSMUSG00000090150	acyl-Coenzyme A dehydrogenase family, member 11	972.338	986.926	914.04	1121.85	1088.3	1177.8	1017.27	1112.14	1115.28	1023.61	1147.36	990.137	1260.63	1345.45	1460.03	1269.87	1389.39	1429.69
Ahsa2	ENSMUSG00000020288	AHA1, activator of heat shock protein ATPase 2	971.461	871.389	721.482	834.432	663.248	639.605	771.508	656.716	637.996	930.969	965.89	1069.15	635.384	697.409	731.731	639.596	671.737	796.854
Naa16	ENSMUSG00000022020	N(alpha)-acetyltransferase 16, NatA auxiliary subunit	971.461	1032.28	865.291	969.796	986.451	962.922	1019.71	928.46	881.506	1252.35	1309.32	1135.16	1047.71	859.157	992.206	937.95	949.785	1045.21
Azi2	ENSMUSG00000039285	5-azacytidine induced gene 2	971.461	984.767	889.666	989.266	1036.17	1081.4	908.448	970.396	918.033	1178.01	1121.99	1105.15	1178.39	1006.2	1143.01	923.032	904.719	957.553
Ippk	ENSMUSG00000021385	inositol 1,3,4,5,6-pentakisphosphate 2-kinase	970.584	971.809	989.601	723.175	720.991	723.948	766.617	741.426	728.095	1005.31	974.671	994.138	573.423	534.61	591.211	683.417	727.857	727.129
Bud13	ENSMUSG00000032077	BUD13 homolog	970.584	1051.71	1110.25	602.645	693.724	737.001	828.974	889.879	971.605	1077.36	1257.61	1046.15	760.433	844.453	697.458	1102.04	1112.19	896.461
Acacb	ENSMUSG00000042010	acetyl-Coenzyme A carboxylase beta	970.584	1032.28	965.226	779.731	895.826	938.823	848.537	957.815	1021.52	781.144	703.441	693.096	718.75	761.478	666.612	870.82	769.521	724.473
Gatd3a	ENSMUSG00000053329	glutamine amidotransferase like class 1 domain containing 3A	970.584	804.442	929.883	1013.37	909.46	980.995	979.363	896.589	1082.4	832.611	897.595	915.127	1141.21	1329.7	1108.73	1178.5	1200.62	1102.31
Alg10b	ENSMUSG00000075470	asparagine-linked glycosylation 10B (alpha-1,2-glucosyltransferase)	970.584	1115.42	974.976	1373.1	1403.49	1369.58	1408.52	1329.37	1275.99	1566.86	1641.04	1463.2	1761.95	1684.7	1703.37	1496.43	1584.96	1635.54
Ska1	ENSMUSG00000036223	spindle and kinetochore associated complex subunit 1	969.708	827.118	910.384	916.021	959.985	930.791	1082.07	1091.17	1116.49	799.444	1062.48	1086.15	780.711	1004.1	1011.06	978.973	1351.98	1209.23
Tssc4	ENSMUSG00000045752	tumor-suppressing subchromosomal transferable fragment 4	969.708	993.405	1137.07	913.24	917.48	904.684	898.666	870.589	952.124	932.112	927.84	913.127	1064.61	1329.7	1017.91	1067.55	1170.01	975.482
Pgm3	ENSMUSG00000056131	phosphoglucomutase 3	969.708	949.134	845.792	854.829	906.252	920.75	882.771	802.653	741.488	1232.9	1083.94	1323.18	1038.7	1051.36	1077.89	928.626	931.078	1049.19
Ahcyl2	ENSMUSG00000029772	S-adenosylhomocysteine hydrolase-like 2	968.831	886.506	921.352	1043.97	1096.32	995.052	1094.29	1055.11	1008.13	1011.03	994.184	903.125	1018.42	866.51	1033.33	1020	842.647	908.414
Prpsap2	ENSMUSG00000020528	phosphoribosyl pyrophosphate synthetase-associated protein 2	967.954	1083.03	1067.6	1056.95	1305.64	1214.95	1045.39	1206.08	1163.98	1194.02	1170.78	1144.16	1387.93	1304.49	1382.92	1501.09	1391.94	1365.94
Tia1	ENSMUSG00000071337	cytotoxic granule-associated RNA binding protein 1	967.954	1010.68	814.105	1314.69	1291.21	1246.07	1294.81	1294.98	1275.99	805.162	847.837	800.111	956.456	934.78	1067.61	853.105	1004.2	1144.81
Rp9	ENSMUSG00000032239	retinitis pigmentosa 9 (human)	967.077	894.065	1042.01	724.102	761.893	755.075	770.285	794.265	814.541	742.259	818.568	815.113	603.84	727.868	622.057	706.726	798.431	711.192
Atg4d	ENSMUSG00000002820	autophagy related 4D, cysteine peptidase	966.2	917.82	993.257	788.075	792.369	897.656	843.646	847.105	907.075	1111.67	918.084	1086.15	1089.39	1081.82	933.942	1257.75	1124.1	942.944
0610009B22Rik	ENSMUSG00000007777	RIKEN cDNA 0610009B22 gene	966.2	902.703	1029.82	977.213	1063.44	973.967	809.411	864.718	808.453	959.561	1077.11	1244.17	1306.82	1664.75	1552.57	798.096	1109.64	1037.24
Vps18	ENSMUSG00000034216	VPS18 CORVET/HOPS core subunit	966.2	1046.31	1035.91	1365.69	1357.77	1344.48	1061.28	1133.11	1184.68	973.285	917.108	924.128	1318.08	1279.28	1086.46	1183.16	1022.91	966.85
Pskh1	ENSMUSG00000048310	protein serine kinase H1	966.2	962.091	1018.85	1383.3	1357.77	1496.09	1111.41	1128.07	1351.48	804.018	687.831	576.08	1466.79	1343.35	1120.73	1153.32	1025.46	916.382
Zfp180	ENSMUSG00000057101	zinc finger protein 180	966.2	913.501	948.164	869.664	814.825	881.59	860.763	878.976	860.808	1129.97	983.452	964.134	891.115	714.214	887.673	942.612	789.928	878.532
LOC115489363	ENSMUSG00000092349	small integral membrane protein 40-like	966.2	954.533	1155.35	897.478	946.351	933.803	926.788	949.428	896.117	903.52	1164.92	1206.17	798.736	1163.75	1071.03	744.02	1192.12	980.795
LOC115489383	ENSMUSG00000092349	small integral membrane protein 40-like	966.2	954.533	1155.35	897.478	946.351	933.803	926.788	949.428	896.117	903.52	1164.92	1206.17	798.736	1163.75	1071.03	744.02	1192.12	980.795
Smim40	ENSMUSG00000092349	small integral membrane protein 40	966.2	954.533	1155.35	897.478	946.351	933.803	926.788	949.428	896.117	903.52	1164.92	1206.17	798.736	1163.75	1071.03	744.02	1192.12	980.795
Rnpc3	ENSMUSG00000027981	RNA-binding region (RNP1, RRM) containing 3	965.324	1216.92	1096.85	979.994	1165.3	1048.27	1023.38	1270.66	1044.66	1063.64	1311.27	1194.17	939.557	1174.25	1139.58	834.458	1168.31	1039.23
Nsmaf	ENSMUSG00000028245	neutral sphingomyelinase (N-SMase) activation associated factor	965.324	1106.78	896.978	1023.57	1093.92	953.885	983.031	1001.43	922.903	898.945	757.102	727.101	808.875	725.767	755.722	651.717	659.833	680.646
Npepl1	ENSMUSG00000039263	aminopeptidase-like 1	964.447	951.293	1020.07	810.326	801.191	957.901	835.087	856.331	1006.91	901.233	886.863	933.129	682.7	650.145	663.185	694.605	670.036	638.147
Zfp212	ENSMUSG00000052763	Zinc finger protein 212	964.447	928.618	928.665	1135.75	1112.36	1220.97	1174.99	1206.91	1222.42	689.649	733.686	762.106	1173.88	1249.87	1107.02	900.656	971.042	878.532
Heatr6	ENSMUSG00000000976	HEAT repeat containing 6	963.57	1012.84	944.508	886.352	942.341	972.962	816.747	830.33	926.556	1199.74	1019.55	979.136	1129.95	969.44	944.224	1002.28	885.162	844.665
Bicd2	ENSMUSG00000037933	BICD cargo adaptor 2	963.57	961.012	1011.54	591.52	576.633	687.801	701.816	696.974	739.053	1069.36	956.134	947.131	734.522	616.535	613.489	705.793	573.102	729.786
Ptbp2	ENSMUSG00000028134	polypyrimidine tract binding protein 2	962.693	1155.37	787.293	1163.57	1160.48	1047.27	1140.76	1188.46	1069.01	1003.02	968.817	937.13	867.457	892.767	933.942	885.738	1049.27	1010.68
Ino80b	ENSMUSG00000030034	INO80 complex subunit B	962.693	946.974	1060.29	673.109	630.366	713.907	920.674	876.46	900.987	674.781	719.052	754.105	518.221	615.484	601.493	691.808	738.91	659.397
Acd	ENSMUSG00000038000	adrenocortical dysplasia	962.693	898.384	1007.88	999.464	951.965	1010.11	833.864	851.298	950.907	1204.31	1106.38	979.136	1150.23	1009.35	920.233	1005.08	834.144	826.072
Ptpn3	ENSMUSG00000038764	protein tyrosine phosphatase, non-receptor type 3	961.817	890.825	909.165	782.512	724.199	810.3	772.731	702.007	793.843	1318.68	1079.07	1016.14	946.317	801.39	801.991	897.858	818.839	836.033
Cwc25	ENSMUSG00000018541	CWC25 spliceosome-associated protein	960.94	972.889	1067.6	864.101	891.014	978.987	948.796	1098.72	1069.01	895.514	966.866	980.136	1064.61	1184.75	1064.18	1235.37	1124.95	1058.49
Tmed8	ENSMUSG00000034111	transmembrane p24 trafficking protein 8	960.94	993.405	862.854	1336.95	1251.91	1286.24	1201.89	1211.11	1165.2	1192.88	1121.02	1119.16	1491.58	1318.14	1417.19	1322.08	1183.62	1357.97
Emc1	ENSMUSG00000078517	ER membrane protein complex subunit 1	960.94	1111.1	1150.47	987.411	1031.36	1130.6	1016.04	960.331	1089.71	1300.38	1163.95	1184.16	1179.52	1025.11	896.242	1254.95	1154.71	1108.29
Rasa1	ENSMUSG00000021549	RAS p21 protein activator 1	960.063	1033.36	815.324	978.14	974.421	872.554	1062.5	878.137	944.819	1272.93	1195.17	1108.15	1036.44	839.201	1038.48	1030.25	937.03	1148.13
Rnpepl1	ENSMUSG00000026269	arginyl aminopeptidase (aminopeptidase B)-like 1	960.063	853.033	887.228	656.42	696.932	653.662	613.783	707.878	802.366	777.713	642.951	567.079	644.396	536.711	488.392	654.514	615.617	533.892
Ndufc1	ENSMUSG00000037152	NADH:ubiquinone oxidoreductase subunit C1	960.063	884.347	820.199	813.108	840.488	545.22	1017.27	914.202	726.877	611.877	990.282	1064.15	673.687	1146.94	1024.77	615.355	1200.62	1088.37
Ndfip2	ENSMUSG00000053253	Nedd4 family interacting protein 2	960.063	998.804	988.382	927.147	914.272	920.75	948.796	993.041	928.991	809.737	912.23	843.117	690.586	759.377	719.735	721.643	778.024	788.222
Slc44a2	ENSMUSG00000057193	solute carrier family 44, member 2	960.063	1043.08	1067.6	1030.99	1097.93	1284.23	1094.29	1159.95	1278.43	621.027	504.409	494.069	590.321	485.245	508.956	574.331	554.395	525.924
Usp6nl	ENSMUSG00000039046	USP6 N-terminal like	959.186	1008.52	960.351	999.464	1049.01	997.061	1115.08	1149.04	1087.27	1067.07	1033.21	927.129	962.088	822.396	896.242	1140.27	1025.46	1059.82
Nsmce3	ENSMUSG00000070520	NSE3 homolog, SMC5-SMC6 complex component	959.186	900.543	972.539	789.002	696.932	771.141	781.289	766.588	815.759	861.203	901.498	825.114	743.534	859.157	771.145	854.97	896.216	762.324
Tmem186	ENSMUSG00000043140	transmembrane protein 186	958.31	949.134	978.632	1329.53	1438.77	1464.97	1177.44	1250.53	1284.52	957.274	1025.4	909.126	1670.7	1938.88	1849.03	1615.77	1673.39	1683.35
Poc5	ENSMUSG00000021671	POC5 centriolar protein	957.433	967.49	898.197	1136.68	1198.98	1203.9	1151.76	1108.78	1157.89	910.382	933.694	860.119	1334.98	1301.34	1190.99	1308.09	1209.98	1205.24
Pdlim5	ENSMUSG00000028273	PDZ and LIM domain 5	957.433	989.086	849.448	968.869	950.361	906.693	1090.63	1052.59	1034.92	953.843	983.452	840.117	782.964	616.535	721.449	959.394	840.096	912.398
Zfp322a	ENSMUSG00000046351	zinc finger protein 322A	957.433	1222.32	861.635	1049.53	1078.68	988.024	1232.46	1049.24	1034.92	1648.07	1680.06	1509.21	1323.72	1194.21	1492.59	1303.43	1385.99	1680.03
Klhl9	ENSMUSG00000070923	kelch-like 9	957.433	1061.43	881.135	1105.16	1191.76	1045.26	1172.55	1168.33	1109.19	1109.39	1181.51	1178.16	1186.28	1077.62	1300.66	1030.25	1144.5	1282.94
Tfpt	ENSMUSG00000006335	TCF3 (E2A) fusion partner	956.556	791.485	889.666	662.91	615.128	657.678	882.771	786.717	770.709	783.432	782.469	824.114	662.422	827.648	635.766	901.588	904.719	822.088
Mrpl32	ENSMUSG00000015672	mitochondrial ribosomal protein L32	955.679	995.565	1068.82	818.671	931.114	877.574	1188.44	1357.04	1238.25	996.159	1305.42	1265.18	785.217	1031.41	834.55	1337	1636.83	1566.48
Snx11	ENSMUSG00000020876	sorting nexin 11	955.679	940.496	964.007	993.901	1004.9	985.012	1013.6	1086.14	1097.01	942.406	901.498	902.125	1054.47	1183.7	1047.04	1393.87	1501.63	1307.5
Phf6	ENSMUSG00000025626	PHD finger protein 6	954.802	985.847	809.23	1253.5	1215.02	1142.65	1296.04	1242.14	1179.81	1151.7	1246.88	1227.17	1170.5	1285.59	1382.92	1159.85	1271.2	1414.42
Lztr1	ENSMUSG00000022761	leucine-zipper-like transcriptional regulator, 1	953.049	954.533	1057.85	897.478	893.42	870.545	833.864	873.105	897.334	996.159	894.668	958.133	894.494	903.271	759.149	810.217	795.881	767.636
Pip4p2	ENSMUSG00000028221	phosphatidylinositol-4,5-bisphosphate 4-phosphatase 2	953.049	916.74	787.293	1377.74	1218.23	1095.46	1256.91	1253.88	1118.93	649.619	816.616	696.097	760.433	797.189	884.246	854.038	1022.06	883.18
Pgpep1	ENSMUSG00000056204	pyroglutamyl-peptidase I	953.049	1152.13	1312.56	844.631	911.866	1004.09	740.941	910.008	965.517	1713.26	1456.64	1543.21	1287.67	1276.13	1201.27	1260.54	1275.45	1091.03
Abracl	ENSMUSG00000078453	ABRA C-terminal like	953.049	905.942	826.292	783.439	864.548	695.834	952.464	961.17	701.309	826.892	1014.67	1116.15	714.244	988.346	901.383	771.99	1079.03	922.359
0610012G03Rik	ENSMUSG00000107002	RIKEN cDNA 0610012G03 gene	953.049	1000.96	1118.78	732.446	759.487	729.973	843.646	930.976	879.071	932.112	1108.33	1077.15	820.141	907.472	882.532	947.273	1037.37	921.031
Stx5a	ENSMUSG00000010110	syntaxin 5A	951.295	954.533	1049.32	1104.23	1211.81	1163.74	1036.83	1105.43	1109.19	1415.9	1208.83	1386.19	1793.5	1685.75	1727.36	1581.28	1293.31	1442.97
Amotl1	ENSMUSG00000013076	angiomotin-like 1	951.295	941.575	868.947	852.975	819.637	800.259	898.666	832.846	865.678	442.61	440.017	409.057	430.349	344.503	368.436	441.004	354.575	399.755
Cdc25b	ENSMUSG00000027330	cell division cycle 25B	951.295	954.533	955.476	731.519	761.893	877.574	855.873	915.041	966.735	1039.62	947.353	858.119	846.052	803.491	706.026	1061.95	937.881	871.227
Rragb	ENSMUSG00000041658	Ras-related GTP binding B	950.419	950.214	815.324	1112.58	1320.08	1139.64	980.585	1045.88	988.651	1084.22	1104.43	1078.15	1338.36	1390.62	1463.46	1274.53	1316.26	1356.64
Nfat5	ENSMUSG00000003847	nuclear factor of activated T cells 5	949.542	1230.96	1070.04	1290.59	1201.39	1057.31	1095.52	825.298	1020.31	2837.51	2664.49	2172.3	1845.32	1330.75	2006.69	1561.7	1227.83	1932.37
Arl5b	ENSMUSG00000017418	ADP-ribosylation factor-like 5B	949.542	1144.58	847.01	1373.1	1316.07	1080.4	1395.07	1254.72	1194.42	1391.88	1544.45	1352.19	1478.06	1251.97	1444.61	1380.82	1423.4	1627.57
Fam234a	ENSMUSG00000024187	family with sequence similarity 234, member A	949.542	870.309	1084.66	762.115	755.477	892.635	787.403	837.879	894.899	814.312	723.93	661.092	768.319	666.95	565.506	650.784	613.066	541.197
Stard4	ENSMUSG00000024378	StAR-related lipid transfer (START) domain containing 4	949.542	1173.73	817.761	1032.84	996.075	925.77	861.986	922.589	820.629	1497.1	1361.03	1414.2	1407.08	1152.2	1432.62	1236.3	1103.69	1282.94
Ubr1	ENSMUSG00000027272	ubiquitin protein ligase E3 component n-recognin 1	949.542	1008.52	851.885	1501.98	1402.69	1441.87	1226.34	1065.17	1077.53	1227.19	1089.8	1053.15	1685.34	1157.45	1487.45	1165.44	959.988	1128.88
Taf12	ENSMUSG00000028899	TATA-box binding protein associated factor 12	949.542	840.075	904.29	856.684	797.181	869.541	973.249	907.492	936.296	840.617	844.91	837.116	776.205	911.673	873.964	1033.98	1075.63	1006.03
Aak1	ENSMUSG00000057230	AP2 associated kinase 1	949.542	1026.88	1050.54	1068.07	981.639	1081.4	1027.05	963.686	1009.35	1325.54	1090.77	1044.14	1248.24	906.421	1014.48	1057.29	809.485	989.427
Ildr1	ENSMUSG00000022900	immunoglobulin-like domain containing receptor 1	948.665	1089.51	1276	798.273	841.29	1029.19	1174.99	1260.59	1509.76	1069.36	997.111	875.121	1380.04	1213.11	1052.18	1998.97	1708.25	1433.01
Epha1	ENSMUSG00000029859	Eph receptor A1	948.665	829.277	810.449	857.611	652.02	665.711	864.431	696.135	639.214	172.698	185.373	200.028	188.137	181.704	140.52	177.148	192.168	162.691
Jag1	ENSMUSG00000027276	jagged 1	947.788	1218	1163.88	939.2	976.025	1094.46	1105.3	1276.53	1302.78	1207.74	1201.02	1169.16	1505.09	1317.09	1358.93	1845.13	2054.32	1819.48
Fam222b	ENSMUSG00000037750	family with sequence similarity 222, member B	947.788	975.049	1020.07	850.194	795.577	888.619	891.33	888.202	919.25	1040.76	1092.72	883.123	1077	947.384	927.088	1182.23	1016.11	970.834
Gprasp1	ENSMUSG00000043384	G protein-coupled receptor associated sorting protein 1	947.788	961.012	781.199	1170.99	1049.01	1079.4	970.804	830.33	1043.44	1665.22	1707.38	1502.21	1812.65	1603.83	1665.67	1565.43	1397.89	1734.49
Ciao3	ENSMUSG00000002280	cytosolic iron-sulfur assembly component 3	946.035	912.421	955.476	953.107	955.173	1055.3	917.006	982.977	1055.62	750.265	811.738	734.102	908.013	979.943	867.11	896.926	982.946	800.838
Bloc1s4	ENSMUSG00000060708	biogenesis of lysosomal organelles complex-1, subunit 4, cappuccino	946.035	860.591	1060.29	649.003	620.742	636.593	775.176	831.169	791.408	762.845	880.034	883.123	682.7	840.252	793.422	733.764	859.653	758.34
Mien1	ENSMUSG00000002580	migration and invasion enhancer 1	945.158	853.033	1010.32	735.227	785.151	748.046	883.994	768.265	790.19	804.018	921.011	1089.15	755.927	822.396	872.251	922.1	994.851	909.078
Lgmn	ENSMUSG00000021190	legumain	945.158	888.666	1060.29	1012.44	1073.87	1275.19	1071.06	1127.24	1280.86	754.839	815.641	694.096	723.256	732.069	623.771	1074.07	1105.39	884.508
Mto1	ENSMUSG00000032342	mitochondrial tRNA translation optimization 1	945.158	908.102	959.133	840.922	862.142	852.472	942.683	868.073	932.643	959.561	1057.6	977.136	954.202	966.289	908.237	1061.02	1170.01	991.419
Mmp14	ENSMUSG00000000957	matrix metallopeptidase 14 (membrane-inserted)	944.281	1034.44	1206.53	813.108	789.963	977.983	964.691	1005.62	1116.49	758.271	660.513	624.087	606.093	594.478	514.097	805.555	818.839	731.778
Cpt1c	ENSMUSG00000007783	carnitine palmitoyltransferase 1c	944.281	1016.08	1117.57	992.047	984.847	996.057	864.431	957.815	978.91	954.986	976.623	970.135	1189.66	1284.53	1127.59	1103.91	1147.05	1024.62
Osbpl11	ENSMUSG00000022807	oxysterol binding protein-like 11	944.281	955.613	978.632	896.551	874.172	951.877	942.683	918.396	950.907	1385.02	1308.34	1202.17	1329.35	1053.47	1103.59	1432.1	1092.64	1128.88
Wipf2	ENSMUSG00000038013	WAS/WASL interacting protein family, member 2	944.281	965.331	1016.41	636.023	628.762	600.445	656.577	764.91	792.625	1128.83	1098.58	1068.15	802.116	736.271	640.907	953.8	796.731	842.673
Tbc1d22b	ENSMUSG00000042203	TBC1 domain family, member 22B	944.281	907.022	1004.23	805.691	755.477	860.504	731.16	800.136	903.422	967.567	857.594	758.105	673.687	564.019	539.801	891.332	693.845	600.961
Slc25a25	ENSMUSG00000026819	solute carrier family 25 (mitochondrial carrier, phosphate carrier), member 25	943.404	833.597	898.197	629.533	597.485	665.711	694.48	629.877	675.74	718.241	686.855	657.091	549.765	628.088	538.088	629.34	633.473	586.352
AI506816	ENSMUSG00000105987	expressed sequence AI506816	943.404	1081.95	1027.38	609.136	527.711	554.257	692.034	650.845	709.832	1335.84	1473.23	1342.19	626.371	657.497	670.039	647.987	756.767	825.408
Mapk8ip3	ENSMUSG00000024163	mitogen-activated protein kinase 8 interacting protein 3	942.528	1021.48	1156.57	791.783	742.645	873.558	761.727	832.846	944.819	884.077	698.563	762.106	805.496	552.465	592.925	813.014	630.072	656.741
Zfp777	ENSMUSG00000071477	zinc finger protein 777	942.528	945.895	1034.69	963.306	951.163	1132.61	965.913	1111.3	1211.46	713.666	641.976	624.087	865.204	837.101	755.722	993.891	778.875	724.473
Pld3	ENSMUSG00000003363	phospholipase D family, member 3	941.651	922.139	981.07	945.69	937.53	1079.4	1063.73	1013.17	1088.49	970.998	955.158	892.124	880.976	877.013	754.008	1099.25	1153.01	957.553
Smoc1	ENSMUSG00000021136	SPARC related modular calcium binding 1	941.651	868.15	922.571	856.684	833.27	841.427	849.759	852.976	954.559	975.573	935.645	845.117	897.874	923.227	808.845	1171.97	1094.34	968.842
Agpat4	ENSMUSG00000023827	1-acylglycerol-3-phosphate O-acyltransferase 4 (lysophosphatidic acid acyltransferase, delta)	941.651	964.251	935.977	952.18	934.322	1027.18	986.699	1007.3	964.3	584.429	588.315	576.08	591.448	594.478	560.365	743.087	755.916	621.546
Bbx	ENSMUSG00000022641	bobby sox HMG box containing	940.774	927.538	928.665	1440.79	1180.53	1094.46	1298.48	998.912	1042.22	992.728	891.741	828.115	861.824	657.497	990.493	734.696	595.21	861.931
Rhob	ENSMUSG00000054364	ras homolog family member B	940.774	794.724	856.76	969.796	875.776	862.513	1108.97	984.654	1083.62	495.22	468.311	525.073	957.582	1071.32	903.096	936.085	914.072	880.524
Mymx	ENSMUSG00000079471	myomixer, myoblast fusion factor	940.774	840.075	977.413	1462.11	1401.88	1595.5	1425.64	1337.75	1377.05	1144.84	1021.5	1224.17	2001.91	2334.85	2265.45	1991.51	2061.13	2003.42
Fance	ENSMUSG00000007570	Fanconi anemia, complementation group E	939.897	821.719	1046.88	668.473	693.724	750.055	721.378	722.974	793.843	690.792	654.659	694.096	606.093	570.321	579.215	632.137	538.24	525.924
Abtb1	ENSMUSG00000030083	ankyrin repeat and BTB (POZ) domain containing 1	939.897	932.937	939.633	1376.81	1441.18	1470.99	1168.88	1255.56	1356.35	834.898	759.053	729.101	963.215	1017.75	915.092	857.767	755.916	670.686
Bhlhe40	ENSMUSG00000030103	basic helix-loop-helix family, member e40	939.897	807.682	738.544	3167.13	2879.96	2761.25	1543.02	1839.31	1613.25	548.974	440.992	408.057	1564.8	1196.31	1288.67	1125.35	852	895.133
Cox18	ENSMUSG00000035505	cytochrome c oxidase assembly protein 18	939.897	794.724	898.197	916.948	846.904	943.844	824.083	747.297	824.281	737.684	784.42	805.112	840.419	892.767	784.854	583.655	604.563	557.134
Zcchc2	ENSMUSG00000038866	zinc finger, CCHC domain containing 2	939.897	1032.28	976.195	714.83	677.684	740.014	725.046	691.942	788.972	1212.32	1050.77	1054.15	846.052	720.516	748.867	880.144	764.419	827.4
Pigo	ENSMUSG00000028454	phosphatidylinositol glycan anchor biosynthesis, class O	939.021	885.426	1020.07	1054.17	1000.89	1126.59	1084.51	1043.36	1177.37	838.329	856.618	820.114	1179.52	1084.97	957.933	1129.08	1112.19	942.944
Ric1	ENSMUSG00000038658	RAB6A GEF complex partner 1	939.021	1090.59	1027.38	917.875	936.728	971.958	883.994	867.234	860.808	1331.26	1189.31	1032.14	1011.66	863.359	944.224	990.162	856.252	936.968
Bag5	ENSMUSG00000049792	BCL2-associated athanogene 5	939.021	932.937	990.819	679.599	698.536	740.014	776.399	852.976	764.621	754.839	710.271	681.094	672.561	668	680.321	706.726	715.952	650.1
Acad8	ENSMUSG00000031969	acyl-Coenzyme A dehydrogenase family, member 8	938.144	851.953	865.291	998.537	887.806	943.844	901.112	916.718	944.819	908.095	826.373	855.119	1064.61	944.233	1038.48	1043.31	959.988	956.889
D1Pas1	ENSMUSG00000039224	DNA segment, Chr 1, Pasteur Institute 1	938.144	876.788	810.449	1234.96	1142.84	1193.86	1244.68	1134.78	1213.9	2151.29	2215.69	2045.28	3155.51	2997.6	3247.38	2887.51	2747.32	2885.28
Gm32885	ENSMUSG00000116295	predicted gene, 32885	938.144	926.458	1042.01	898.405	926.302	948.864	935.347	956.138	1050.75	1649.21	1792.26	1788.25	1449.89	1780.28	1739.36	1502.02	1871.51	1759.06
Brf1	ENSMUSG00000011158	BRF1, RNA polymerase III transcription initiation factor 90 kDa subunit	937.267	844.394	903.071	755.625	671.268	746.038	738.496	750.652	743.923	812.024	808.811	768.107	755.927	633.34	628.911	720.711	658.132	624.202
Nt5c	ENSMUSG00000020736	5',3'-nucleotidase, cytosolic	937.267	911.341	1082.22	670.327	789.161	750.055	871.767	876.46	924.121	760.558	793.201	790.11	675.94	729.969	692.317	925.829	937.881	895.133
Rnd3	ENSMUSG00000017144	Rho family GTPase 3	936.39	927.538	697.108	1366.61	1131.61	1077.39	1452.54	1016.53	1055.62	766.276	727.833	745.103	1316.96	1246.72	1256.11	1236.3	1250.79	1514.69
Metrn	ENSMUSG00000002274	meteorin, glial cell differentiation regulator	935.514	741.815	917.696	768.605	687.308	780.177	815.524	742.265	810.888	522.669	466.359	553.077	417.956	476.843	502.101	416.763	425.15	459.519
Tsr3	ENSMUSG00000015126	TSR3 20S rRNA accumulation	935.514	870.309	848.229	941.054	1018.53	1044.25	1038.05	1076.91	1044.66	818.886	762.956	890.123	1098.4	1221.52	1119.02	1010.67	1072.23	946.928
N4bp2	ENSMUSG00000037795	NEDD4 binding protein 2	935.514	995.565	968.882	1308.2	1198.18	1152.69	1197	1070.2	1207.81	2345.72	1726.9	1763.24	1980.51	1241.47	1830.18	1797.58	1312.86	1652.14
Bcor	ENSMUSG00000040363	BCL6 interacting corepressor	935.514	1007.44	907.946	1183.04	1336.92	1198.88	980.585	1112.14	1044.66	1008.74	866.374	904.125	1492.7	1354.91	1424.05	1433.03	1263.55	1208.56
Dtnb	ENSMUSG00000071454	dystrobrevin, beta	935.514	886.506	949.383	889.134	830.062	877.574	827.751	822.782	891.247	821.174	761.98	714.099	716.497	569.27	630.625	781.314	643.677	628.851
Tor1a	ENSMUSG00000026849	torsin family 1, member A (torsin A)	934.637	971.809	1252.84	998.537	947.955	1004.09	907.225	954.46	978.91	1136.83	1163.95	1266.18	1079.25	1202.61	1129.3	1138.41	1175.11	1133.52
Mark4	ENSMUSG00000030397	MAP/microtubule affinity regulating kinase 4	934.637	1010.68	1051.76	578.54	621.544	661.695	871.767	856.331	956.994	900.089	898.571	879.122	589.195	586.076	472.969	973.379	825.641	693.927
Abhd14a	ENSMUSG00000042210	abhydrolase domain containing 14A	934.637	908.102	968.882	650.857	644	667.719	692.034	696.135	707.397	918.388	770.761	836.116	664.675	720.516	622.057	734.696	700.647	662.717
Slc5a6	ENSMUSG00000006641	solute carrier family 5 (sodium-dependent vitamin transporter), member 6	933.76	905.942	984.726	726.883	643.198	720.936	674.917	610.586	664.782	932.112	896.62	880.122	655.662	663.799	623.771	627.475	596.91	562.446
Dmac1	ENSMUSG00000028398	distal membrane arm assembly complex 1	933.76	856.272	951.82	765.823	697.734	672.74	777.621	740.588	780.45	846.335	1030.28	999.139	793.103	1072.37	939.083	874.55	1187.02	1017.98
Casp2	ENSMUSG00000029863	caspase 2	933.76	992.325	893.322	1407.41	1285.59	1187.84	1138.31	1214.46	1132.32	861.203	813.69	733.102	1365.4	1213.11	1249.25	1111.37	1064.58	1109.62
Tdrp	ENSMUSG00000050052	testis development related protein	933.76	827.118	916.477	907.677	752.269	829.378	898.666	860.524	857.155	1180.29	1103.46	1150.16	1259.5	1264.58	1232.12	1347.25	1188.72	1164.07
Tmem263	ENSMUSG00000060935	transmembrane protein 263	933.76	973.969	825.073	767.678	756.279	677.76	842.423	812.717	784.102	888.652	1081.02	985.137	776.205	802.44	820.841	826.999	924.276	915.718
Hsdl1	ENSMUSG00000034189	hydroxysteroid dehydrogenase like 1	932.883	938.336	987.163	1248.87	1221.43	1286.24	1069.84	1102.91	1083.62	932.112	765.883	769.107	1347.37	1303.44	1268.1	1141.2	1041.62	984.779
Secisbp2l	ENSMUSG00000035093	SECIS binding protein 2-like	932.883	1033.36	920.134	875.227	939.936	973.967	962.245	996.396	987.433	1471.94	1223.46	1077.15	1204.3	810.843	1041.9	1226.05	937.881	1107.63
Lrp1	ENSMUSG00000040249	low density lipoprotein receptor-related protein 1	932.883	1137.02	1357.65	965.16	1014.52	1260.13	921.897	985.493	1308.87	1761.29	1463.47	1245.17	1845.32	1239.37	1211.55	1478.72	1204.87	1113.6
Sgsm3	ENSMUSG00000042303	small G protein signaling modulator 3	932.883	937.256	923.79	861.319	765.101	860.504	788.625	797.62	799.93	1111.67	1072.24	1005.14	1006.02	1065.02	954.506	870.82	920.024	786.229
Bscl2	ENSMUSG00000071657	Berardinelli-Seip congenital lipodystrophy 2 (seipin)	932.883	836.836	875.041	941.054	819.637	767.124	852.205	729.684	753.664	635.895	596.12	575.08	548.638	569.27	565.506	524.916	647.928	562.446
Ndufa1	ENSMUSG00000016427	NADH:ubiquinone oxidoreductase subunit A1	932.006	760.171	592.298	709.267	716.18	455.857	921.897	716.265	538.157	450.616	863.448	957.133	469.779	948.434	820.841	419.56	1117.29	999.388
Stk17b	ENSMUSG00000026094	serine/threonine kinase 17b (apoptosis-inducing)	932.006	1053.87	877.478	1521.45	1721.88	1471.99	1219.01	1452.66	1187.11	829.18	859.545	938.13	1261.76	1259.33	1410.34	1041.44	1110.49	1255.71
Kcnk1	ENSMUSG00000033998	potassium channel, subfamily K, member 1	931.13	873.549	889.666	957.743	876.578	768.128	903.557	941.041	829.152	170.411	186.349	208.029	145.327	155.447	174.793	156.636	184.515	164.683
Fbxo33	ENSMUSG00000035329	F-box protein 33	931.13	1040.92	972.539	654.566	761.091	720.936	672.471	730.523	653.824	1245.49	1311.27	1200.17	874.216	875.962	918.519	826.999	818.839	923.023
Arfrp1	ENSMUSG00000038671	ADP-ribosylation factor related protein 1	931.13	758.011	793.387	1025.42	987.253	1019.15	1024.6	960.331	915.598	816.599	789.298	877.122	1003.77	1087.08	959.647	1047.97	1045.02	932.983
Map3k9	ENSMUSG00000042724	mitogen-activated protein kinase kinase kinase 9	931.13	1015	1073.69	772.313	939.936	946.856	750.723	887.363	868.113	490.646	553.192	474.066	451.753	482.094	423.273	528.646	501.677	415.692
Trappc1	ENSMUSG00000049299	trafficking protein particle complex 1	931.13	869.23	996.913	902.114	960.787	865.525	908.448	884.847	767.057	729.678	929.792	1092.15	736.775	984.145	985.352	819.541	1156.41	1013.33
Zfand2a	ENSMUSG00000053581	zinc finger, AN1-type domain 2A	931.13	854.113	994.475	1001.32	1089.91	1077.39	1093.07	1201.88	1179.81	934.4	901.498	898.125	965.468	999.899	942.51	1299.7	1240.59	1173.37
9530068E07Rik	ENSMUSG00000036275	RIKEN cDNA 9530068E07 gene	930.253	940.496	1059.07	585.03	599.089	589.4	771.508	744.781	694.004	1006.45	934.67	955.133	713.117	680.604	682.035	867.091	856.252	802.831
Pcsk1n	ENSMUSG00000039278	proprotein convertase subtilisin/kexin type 1 inhibitor	930.253	809.841	1038.35	781.585	712.17	768.128	890.108	852.976	963.082	486.071	520.02	527.073	502.449	568.22	531.233	570.602	632.623	547.837
Aftph	ENSMUSG00000049659	aftiphilin	930.253	1048.47	848.229	1156.15	1049.81	1192.86	1072.29	880.653	999.609	1457.07	1299.56	1281.18	1385.68	1047.16	1276.67	1074.07	1011.01	1194.62
Arf2	ENSMUSG00000062421	ADP-ribosylation factor 2	930.253	899.464	842.135	1283.17	1382.64	1270.17	1458.65	1327.69	1251.64	776.57	717.1	884.123	1164.87	1310.79	1381.21	1427.44	1593.46	1660.11
Taf6l	ENSMUSG00000003680	TATA-box binding protein associated factor 6 like	929.376	914.581	964.007	735.227	676.882	730.977	843.646	897.428	981.345	1220.32	1135.65	1148.16	936.177	950.535	844.832	1333.27	1218.48	1122.9
Wdr24	ENSMUSG00000025737	WD repeat domain 24	929.376	908.102	1003.01	810.326	765.101	825.361	839.978	866.395	1000.83	1102.52	954.183	965.134	1034.19	1010.4	964.788	1171.97	1016.11	953.569
Ccs	ENSMUSG00000034108	copper chaperone for superoxide dismutase	929.376	743.974	840.917	753.77	697.734	725.957	695.702	641.619	729.313	936.687	855.642	1032.14	829.154	1016.7	923.66	971.515	1002.5	903.765
Arel1	ENSMUSG00000042350	apoptosis resistant E3 ubiquitin protein ligase 1	929.376	994.485	974.976	1097.74	1138.83	1315.36	987.922	1070.2	1151.8	1072.79	886.863	815.113	1185.15	995.698	1060.75	1039.58	840.096	899.117
Uck1	ENSMUSG00000002550	uridine-cytidine kinase 1	928.499	904.863	970.101	1081.05	981.639	1107.51	940.237	993.88	891.247	776.57	767.834	787.109	1166	1386.42	1204.7	1255.88	1208.28	1027.94
Dtx2	ENSMUSG00000004947	deltex 2, E3 ubiquitin ligase	928.499	921.059	985.944	697.214	595.079	613.499	646.795	647.49	704.962	957.274	969.793	930.129	715.37	664.849	687.176	749.614	653.88	642.796
Pknox1	ENSMUSG00000006705	Pbx/knotted 1 homeobox	928.499	1037.68	1034.69	863.174	936.728	994.048	751.945	869.75	866.896	1282.08	1247.85	1162.16	1197.54	1123.84	1023.05	1110.44	1015.26	932.319
Pecr	ENSMUSG00000026189	peroxisomal trans-2-enoyl-CoA reductase	928.499	930.777	950.602	966.087	1008.1	916.733	919.452	995.558	904.64	945.837	1081.02	1065.15	1012.78	1088.13	1052.18	1061.02	1045.02	1056.5
Kif3b	ENSMUSG00000027475	kinesin family member 3B	928.499	962.091	822.636	1002.25	931.114	929.787	935.347	936.009	949.689	990.441	808.811	729.101	1171.63	866.51	1048.76	1098.31	876.659	930.327
Chmp4c	ENSMUSG00000027536	charged multivesicular body protein 4C	927.623	956.692	933.539	547.944	543.751	516.102	860.763	836.201	900.987	1113.96	1146.39	1172.16	617.359	546.164	651.189	1090.86	1033.96	1118.25
Tmem127	ENSMUSG00000034850	transmembrane protein 127	927.623	925.379	996.913	747.28	783.547	775.157	673.694	716.265	807.236	792.581	805.884	726.101	928.291	860.208	801.991	936.085	774.623	715.841
Prune2	ENSMUSG00000039126	prune homolog 2	927.623	991.246	945.727	1210.85	1279.98	1552.32	1197	1231.24	1381.92	1441.06	1284.93	1075.15	1939.95	1407.42	1681.1	1789.19	1445.51	1642.85
Ssh1	ENSMUSG00000042121	slingshot protein phosphatase 1	927.623	877.868	1026.16	789.002	767.507	900.668	850.982	876.46	921.685	945.837	843.935	777.108	771.699	648.044	671.753	880.144	742.312	740.41
Homer3	ENSMUSG00000003573	homer scaffolding protein 3	926.746	964.251	1042.01	684.234	707.358	720.936	739.718	778.33	782.885	820.03	868.326	839.116	652.282	761.478	634.052	746.817	779.725	707.872
Obsl1	ENSMUSG00000026211	obscurin-like 1	926.746	833.597	879.916	732.446	649.614	646.633	722.601	703.684	741.488	677.068	718.076	720.1	477.665	668	589.497	579.925	553.545	575.727
Phtf2	ENSMUSG00000039987	putative homeodomain transcription factor 2	926.746	984.767	829.948	722.247	609.514	655.67	743.387	650.006	704.962	1367.86	1343.47	1267.18	853.938	681.654	795.136	885.738	806.934	973.49
Dnttip1	ENSMUSG00000017299	deoxynucleotidyltransferase, terminal, interacting protein 1	925.869	824.958	895.759	871.518	797.181	943.844	936.569	904.137	974.04	796.013	816.616	862.12	947.443	1077.62	1026.48	1012.54	968.491	879.86
Spsb3	ENSMUSG00000024160	splA/ryanodine receptor domain and SOCS box containing 3	924.992	959.932	1039.57	869.664	821.241	877.574	899.889	934.331	1006.91	1005.31	872.228	909.126	969.974	927.428	892.814	993.891	954.036	832.049
Dtd1	ENSMUSG00000027430	D-tyrosyl-tRNA deacylase 1	924.115	941.575	967.664	833.505	929.51	903.68	939.015	945.235	969.17	585.572	583.437	617.086	643.27	663.799	586.07	646.122	675.988	650.1
Zfp141	ENSMUSG00000092416	zinc finger protein 141	924.115	1255.79	931.102	717.612	676.882	727.965	1017.27	868.073	937.514	1717.83	1583.47	1489.21	993.632	766.73	927.088	1098.31	1025.46	1307.5
Tmed4	ENSMUSG00000004394	transmembrane p24 trafficking protein 4	923.239	797.964	929.883	867.81	812.419	882.594	959.8	885.686	904.64	757.127	778.566	817.113	908.013	964.189	747.154	968.717	1074.78	973.49
St3gal2	ENSMUSG00000031749	ST3 beta-galactoside alpha-2,3-sialyltransferase 2	923.239	898.384	1035.91	600.791	579.039	696.838	602.779	694.458	812.106	881.79	784.42	777.108	692.839	596.579	508.956	890.4	773.773	687.287
Tmem167b	ENSMUSG00000068732	transmembrane protein 167B	923.239	889.746	857.979	993.901	959.183	985.012	962.245	1025.75	988.651	1024.75	1027.36	959.133	940.684	802.44	822.555	972.447	939.581	948.92
Chmp1b	ENSMUSG00000109901	charged multivesicular body protein 1B	923.239	1011.76	886.009	1069	1256.72	1170.77	1107.74	1134.78	1064.14	987.01	1003.94	963.134	1162.62	1228.87	1300.66	1120.69	1223.58	1221.84
Rela	ENSMUSG00000024927	v-rel reticuloendotheliosis viral oncogene homolog A (avian)	922.362	998.804	1087.1	915.094	878.182	945.852	1055.17	1109.62	1144.5	913.813	902.473	860.119	810.002	805.591	783.14	1093.65	1011.01	901.109
Cryz	ENSMUSG00000028199	crystallin, zeta	922.362	995.565	944.508	1029.13	1049.81	1022.16	940.237	1016.53	888.812	959.561	897.595	896.124	1056.72	979.943	1014.48	799.029	750.815	786.893
Lamtor4	ENSMUSG00000050552	late endosomal/lysosomal adaptor, MAPK and MTOR activator 4	922.362	780.687	865.291	722.247	810.815	628.56	843.646	724.652	692.786	635.895	876.131	961.133	607.22	871.761	783.14	716.981	1047.57	926.343
Abcd3	ENSMUSG00000028127	ATP-binding cassette, sub-family D (ALD), member 3	921.485	984.767	750.731	1024.5	1011.31	1110.52	943.905	917.557	875.419	1347.27	1252.73	1210.17	1570.43	1373.81	1305.81	1199.01	1063.72	1180.01
Pcyt1a	ENSMUSG00000005615	phosphate cytidylyltransferase 1, choline, alpha isoform	920.608	914.581	927.446	1140.39	1130.81	1162.74	1205.56	1274.85	1254.08	857.772	870.277	768.107	1213.31	1202.61	1067.61	1256.82	1228.68	1127.55
Depdc1b	ENSMUSG00000021697	DEP domain containing 1B	920.608	928.618	1026.16	721.32	746.655	846.447	817.97	941.88	1000.83	965.28	982.476	855.119	800.989	769.881	690.603	1037.71	1021.21	891.149
Atp9b	ENSMUSG00000024566	ATPase, class II, type 9B	920.608	754.772	860.416	1024.5	939.936	1106.51	1030.72	821.943	943.601	968.711	840.032	814.113	1245.98	1003.05	1103.59	1050.76	865.605	888.492
Fgfr2	ENSMUSG00000030849	fibroblast growth factor receptor 2	920.608	1048.47	970.101	1114.43	1131.61	1189.85	1193.33	1177.56	1051.96	412.874	389.283	487.068	566.663	435.881	524.379	586.452	510.18	583.696
Lad1	ENSMUSG00000041782	ladinin	920.608	1009.6	977.413	625.824	603.099	612.494	696.925	804.33	752.446	247.038	304.402	292.041	199.402	153.346	173.079	157.568	180.264	193.237
Cnpy1	ENSMUSG00000044681	canopy FGF signaling regulator 1	920.608	1063.59	903.071	829.796	947.955	913.721	907.225	936.847	852.285	1284.37	1374.69	1485.21	1088.26	1211.01	1225.26	863.361	1221.03	1342.04
Mapk8	ENSMUSG00000021936	mitogen-activated protein kinase 8	919.732	992.325	871.385	1013.37	1209.41	1037.22	1049.06	1092.85	1047.09	929.825	1006.87	1024.14	1004.9	924.277	1016.2	1003.21	1027.16	1218.52
Dsn1	ENSMUSG00000027635	DSN1 homolog, MIS12 kinetochore complex component	919.732	938.336	842.135	1639.2	1656.92	1678.84	1311.93	1274.01	1135.97	872.64	771.737	784.109	1434.12	1374.86	1528.58	1092.72	1057.77	1110.28
Grhpr	ENSMUSG00000035637	glyoxylate reductase/hydroxypyruvate reductase	919.732	924.299	971.32	886.352	863.746	931.795	782.512	839.556	909.51	1005.31	1004.92	988.137	1144.59	1180.55	961.361	1169.17	1170.86	991.419
Ubiad1	ENSMUSG00000047719	UbiA prenyltransferase domain containing 1	919.732	864.91	939.633	838.141	858.132	890.627	859.541	827.814	894.899	950.412	942.475	858.119	1024.05	1068.17	987.065	862.429	821.39	805.487
Ccdc85b	ENSMUSG00000095098	coiled-coil domain containing 85B	919.732	849.793	920.134	610.99	550.969	553.253	574.657	625.683	620.951	703.373	743.443	868.12	517.094	704.761	688.889	542.631	669.186	583.032
Klc2	ENSMUSG00000024862	kinesin light chain 2	918.855	903.783	1015.19	668.473	596.683	714.912	798.407	879.815	958.212	912.67	849.788	735.102	778.458	702.66	666.612	1073.14	945.533	843.337
Atp5l	ENSMUSG00000038717	ATP synthase, H+ transporting, mitochondrial F0 complex, subunit G	918.855	854.113	935.977	810.326	984.045	755.075	923.12	861.363	776.797	705.661	956.134	1054.15	662.422	1047.16	961.361	664.77	1038.22	877.868
Lamtor3	ENSMUSG00000091512	late endosomal/lysosomal adaptor, MAPK and MTOR activator 3	918.855	1043.08	1033.47	1100.52	1104.34	1049.27	924.342	1091.17	964.3	943.549	1087.85	1127.16	1102.91	1328.65	1223.55	1173.84	1300.96	1211.22
Cttnbp2nl	ENSMUSG00000062127	CTTNBP2 N-terminal like	917.978	1025.8	978.632	1380.52	1361.78	1340.46	1208	1355.37	1327.13	1007.6	992.233	812.113	1109.67	877.013	997.347	1178.5	1002.5	1046.54
Rhox5	ENSMUSG00000095180	reproductive homeobox 5	917.978	720.219	856.76	502.514	442.7	439.791	791.071	732.2	629.473	703.373	884.912	981.136	408.944	594.478	556.938	759.87	988.048	970.17
Vezf1	ENSMUSG00000018377	vascular endothelial zinc finger 1	917.101	943.735	832.386	1513.1	1482.08	1368.57	1267.91	1259.75	1265.03	1096.8	987.355	859.119	1704.5	1306.59	1463.46	1352.85	1193.82	1322.78
Brca2	ENSMUSG00000041147	breast cancer 2, early onset	917.101	1081.95	1018.85	1286.88	1104.34	1143.66	1414.64	993.88	1329.56	1812.76	1196.14	1209.17	1761.95	899.069	1478.88	1759.36	1062.87	1405.12
Vps28	ENSMUSG00000115987	vacuolar protein sorting 28	917.101	829.277	929.883	830.724	786.755	828.374	809.411	800.136	841.327	796.013	909.303	822.114	810.002	865.459	831.123	847.511	924.276	786.229
Vav2	ENSMUSG00000009621	vav 2 oncogene	916.225	896.224	974.976	419.07	381.749	399.628	743.387	747.297	730.53	917.244	826.373	772.107	288.401	268.881	251.907	659.175	602.863	562.446
Derl2	ENSMUSG00000018442	Der1-like domain family, member 2	916.225	898.384	1009.1	1067.15	1048.2	1050.28	1170.1	1158.27	1157.89	1021.32	1008.82	982.136	984.62	1028.26	939.083	1224.18	1269.5	1247.74
Mib1	ENSMUSG00000024294	mindbomb E3 ubiquitin protein ligase 1	916.225	873.549	805.574	1170.99	973.619	947.86	1107.74	882.331	982.563	1558.86	1362.98	1380.19	1256.12	895.918	1326.37	1206.47	1078.18	1430.35
Nthl1	ENSMUSG00000041429	nth (endonuclease III)-like 1 (E.coli)	916.225	862.751	998.132	788.075	713.774	807.288	753.168	703.684	759.751	739.971	812.714	863.12	651.156	784.585	839.691	579.925	644.527	583.696
Rictor	ENSMUSG00000050310	RPTOR independent companion of MTOR, complex 2	916.225	1172.65	983.507	1286.88	1196.57	1254.11	1384.07	1003.11	1216.33	1620.62	1273.22	1134.16	1601.98	947.384	1494.31	1430.23	1027.16	1387.19
Nfs1	ENSMUSG00000027618	nitrogen fixation gene 1 (S. cerevisiae)	915.348	914.581	979.851	772.313	765.903	808.292	789.848	889.879	819.411	967.567	995.16	954.132	837.039	871.761	829.409	888.535	1005.05	921.695
Slc10a7	ENSMUSG00000031684	solute carrier family 10 (sodium/bile acid cotransporter family), member 7	915.348	961.012	1026.16	1126.48	1111.56	1237.04	1067.4	1058.46	1005.7	1223.75	1265.41	1105.15	1580.57	1367.51	1547.43	1421.84	1291.61	1415.74
Zfp518a	ENSMUSG00000049164	zinc finger protein 518A	915.348	1106.78	814.105	1807.94	1795.66	1508.14	1682.4	1432.53	1675.35	1644.64	1322.98	1194.17	2039.09	1484.09	2130.07	1815.3	1650.43	2021.35
Coa6	ENSMUSG00000051671	cytochrome c oxidase assembly factor 6	915.348	899.464	1023.72	802.909	915.074	751.059	910.893	918.396	864.461	893.227	1089.8	1225.17	957.582	1267.73	1134.44	994.823	1368.13	1179.34
Mme	ENSMUSG00000027820	membrane metallo endopeptidase	914.471	865.99	734.888	1121.85	883.796	910.709	1285.03	788.394	978.91	1342.7	1365.91	1400.19	1212.19	842.352	1340.08	1170.11	1029.71	1450.27
Ppp1r16a	ENSMUSG00000033819	protein phosphatase 1, regulatory subunit 16A	914.471	875.708	966.445	697.214	750.665	718.928	788.625	889.041	826.717	886.365	814.665	852.118	553.145	567.17	527.806	732.831	680.24	594.984
Zfp410	ENSMUSG00000042472	zinc finger protein 410	914.471	959.932	1056.63	972.577	943.945	1020.15	917.006	959.493	976.475	1162	1022.48	1098.15	1154.73	1029.31	1024.77	1265.21	1143.65	1098.33
Stn1	ENSMUSG00000042694	STN1, CST complex subunit	914.471	887.586	867.729	1039.33	910.262	956.897	841.201	878.137	792.625	718.241	724.906	749.104	997.012	1083.92	969.929	839.12	798.431	734.434
Zfp513	ENSMUSG00000043059	zinc finger protein 513	914.471	835.756	896.978	725.956	722.595	781.181	729.937	785.878	842.545	763.989	794.177	792.11	751.42	820.296	673.467	750.546	739.761	680.646
Acvr2b	ENSMUSG00000061393	activin receptor IIB	914.471	1051.71	1073.69	886.352	848.508	907.697	1167.65	1176.72	1201.72	1003.02	840.032	879.122	638.764	536.711	587.784	1235.37	1019.51	1010.68
Sav1	ENSMUSG00000021067	salvador family WW domain containing 1	913.594	1027.96	995.694	680.526	695.328	687.801	984.254	987.17	975.258	1134.55	1092.72	1008.14	633.131	543.013	587.784	1173.84	1000.8	1034.58
Herpud1	ENSMUSG00000031770	homocysteine-inducible, endoplasmic reticulum stress-inducible, ubiquitin-like domain member 1	913.594	578.767	814.105	2685.02	2687.48	2900.81	1475.77	1787.31	1789.8	1254.63	1130.77	999.139	411.197	504.151	520.951	368.28	379.234	351.944
Vangl2	ENSMUSG00000026556	VANGL planar cell polarity 2	912.717	924.299	1023.72	736.155	810.815	764.112	943.905	990.525	1054.4	1020.18	946.378	934.13	652.282	725.767	639.193	797.164	783.126	686.623
Ascc3	ENSMUSG00000038774	activating signal cointegrator 1 complex subunit 3	912.717	1108.94	882.353	1514.96	1290.41	1271.18	1429.31	1029.95	1383.14	1582.88	1361.03	1341.19	1524.25	1025.11	1413.77	1469.39	1154.71	1496.76
Mindy3	ENSMUSG00000026767	MINDY lysine 48 deubiquitinase 3	911.841	885.426	867.729	953.107	907.856	951.877	863.209	811.878	862.025	898.945	1036.14	1056.15	883.229	973.642	964.788	858.7	948.935	893.141
Litaf	ENSMUSG00000022500	LPS-induced TN factor	910.964	919.98	849.448	1058.8	992.867	945.852	877.881	883.169	838.892	621.027	604.901	565.078	763.813	651.195	606.634	607.896	579.054	537.212
Tmem8	ENSMUSG00000024180	transmembrane protein 8	910.964	763.41	1043.22	886.352	863.746	986.016	786.18	841.234	952.124	697.655	698.563	615.085	628.625	632.289	572.361	664.77	603.713	590.336
Cenpm	ENSMUSG00000068101	centromere protein M	910.964	790.405	954.258	944.763	797.983	946.856	858.318	767.426	939.949	802.875	883.936	991.138	971.101	1138.54	1127.59	977.109	1019.51	1063.8
Zbtb2	ENSMUSG00000075327	zinc finger and BTB domain containing 2	910.964	1036.6	896.978	1365.69	1474.86	1374.6	1106.52	1180.91	1053.18	1120.82	1314.2	1104.15	1470.17	1469.39	1478.88	1247.49	1113.04	1154.77
Dtx3	ENSMUSG00000040415	deltex 3, E3 ubiquitin ligase	910.087	918.9	910.384	1206.22	1226.25	1217.96	1155.43	1145.69	1215.11	938.975	876.131	890.123	1212.19	1337.05	1211.55	1168.24	1312.86	1089.7
Cog1	ENSMUSG00000018661	component of oligomeric golgi complex 1	909.21	901.623	896.978	1096.81	1012.11	1130.6	842.423	847.943	933.861	1045.34	992.233	912.127	1418.35	1211.01	1101.88	1024.66	912.372	832.049
Klhl22	ENSMUSG00000022750	kelch-like 22	908.334	908.102	1079.79	943.836	916.678	989.028	870.545	960.331	1071.44	1004.17	1005.89	1050.15	1034.19	1037.71	909.951	1130.95	1164.91	1100.99
Tubgcp4	ENSMUSG00000027263	tubulin, gamma complex associated protein 4	908.334	918.9	808.011	944.763	822.845	906.693	890.108	930.976	875.419	1190.59	1047.84	976.135	1004.9	865.459	939.083	1022.79	900.467	964.858
Sars2	ENSMUSG00000070699	seryl-aminoacyl-tRNA synthetase 2	908.334	857.352	931.102	1078.27	943.945	1005.09	837.532	846.266	924.121	985.866	840.032	874.121	1232.46	1139.59	1088.17	960.326	860.503	802.831
Gcc1	ENSMUSG00000029708	golgi coiled coil 1	907.457	881.107	994.475	863.174	950.361	952.881	932.901	1014.85	1021.52	733.109	665.391	704.098	810.002	736.271	714.594	811.149	664.934	754.355
Chsy1	ENSMUSG00000032640	chondroitin sulfate synthase 1	907.457	912.421	903.071	741.718	724.199	780.177	814.302	885.686	877.854	1158.56	1023.45	930.129	769.445	560.868	644.334	1037.71	874.958	866.579
Kdsr	ENSMUSG00000009905	3-ketodihydrosphingosine reductase	905.703	865.99	853.104	1393.5	1439.58	1465.97	1523.45	1609.5	1484.19	734.253	769.785	802.111	1172.76	1005.15	949.365	1507.62	1425.95	1353.32
Ift74	ENSMUSG00000028576	intraflagellar transport 74	905.703	997.724	909.165	1056.02	1231.06	1061.32	1100.41	1084.46	1042.22	1032.76	993.209	1033.14	983.493	975.742	1131.01	849.376	913.222	1203.25
Arid1b	ENSMUSG00000069729	AT rich interactive domain 1B (SWI-like)	905.703	964.251	931.102	937.346	855.726	865.525	744.609	730.523	751.228	847.479	709.295	685.095	586.942	468.44	639.193	542.631	465.964	547.173
Mlh3	ENSMUSG00000021245	mutL homolog 3	904.827	1003.12	815.324	1107.01	1093.12	1106.51	1075.95	952.783	1098.23	1527.98	1231.27	1162.16	1373.29	936.881	1132.73	1452.61	1039.07	1326.1
Exo5	ENSMUSG00000028629	exonuclease 5	904.827	833.597	901.853	590.593	671.268	635.588	666.358	714.587	668.435	801.731	828.324	785.109	568.916	592.377	625.484	699.267	716.803	715.841
Chchd6	ENSMUSG00000030086	coiled-coil-helix-coiled-coil-helix domain containing 6	904.827	790.405	976.195	826.088	753.873	844.439	788.625	781.685	745.141	601.584	658.562	684.095	595.954	680.604	632.339	635.867	745.713	658.069
Rab11fip3	ENSMUSG00000037098	RAB11 family interacting protein 3 (class II)	904.827	815.24	923.79	768.605	729.011	836.406	622.342	633.232	640.431	701.086	585.388	571.079	736.775	610.233	635.766	687.146	522.934	467.488
Pcnx	ENSMUSG00000021140	pecanex homolog	903.95	924.299	993.257	856.684	830.864	949.868	869.322	837.879	868.113	993.872	938.572	756.105	864.077	593.428	767.718	911.844	667.485	789.55
Slc27a4	ENSMUSG00000059316	solute carrier family 27 (fatty acid transporter), member 4	903.95	799.043	967.664	691.652	624.752	700.854	729.937	718.781	826.717	879.502	910.279	872.121	794.23	760.428	694.03	1085.26	959.138	845.993
Pafah1b3	ENSMUSG00000005447	platelet-activating factor acetylhydrolase, isoform 1b, subunit 3	903.073	908.102	988.382	797.346	804.399	802.267	745.832	783.362	718.355	929.825	915.157	1038.14	991.379	982.044	951.079	804.623	862.204	810.135
Slc35c2	ENSMUSG00000017664	solute carrier family 35, member C2	903.073	876.788	962.789	1127.41	1216.62	1204.91	1078.4	1131.43	1137.19	954.986	830.276	831.115	917.026	779.333	726.59	1065.68	874.958	798.182
Cog6	ENSMUSG00000027742	component of oligomeric golgi complex 6	903.073	814.16	837.261	853.902	793.171	917.738	846.091	844.588	787.755	920.675	945.402	762.106	821.268	673.252	711.167	803.691	763.569	774.941
Spidr	ENSMUSG00000041974	scaffolding protein involved in DNA repair	903.073	958.852	879.916	1012.44	1070.66	1054.29	882.771	918.396	875.419	1214.61	957.11	1021.14	1265.14	1020.91	1045.33	923.964	792.479	868.571
Hectd4	ENSMUSG00000042744	HECT domain E3 ubiquitin protein ligase 4	903.073	1051.71	1054.19	901.187	895.826	1093.45	898.666	806.007	1006.91	1612.61	1240.05	1168.16	1464.54	901.17	1071.03	1557.03	1028.86	1156.1
Cnnm3	ENSMUSG00000001138	cyclin M3	902.196	968.57	974.976	749.135	718.586	828.374	777.621	816.911	825.499	1028.18	993.209	926.128	1011.66	929.528	887.673	1011.61	920.024	899.117
Lcor	ENSMUSG00000025019	ligand dependent nuclear receptor corepressor	901.319	958.852	973.757	922.511	847.706	979.991	850.982	798.459	827.934	1371.29	1241.02	1111.15	1037.57	756.226	957.933	972.447	731.258	836.697
Cep295	ENSMUSG00000046111	centrosomal protein 295	901.319	1212.6	903.071	1736.55	1530.2	1591.48	1582.14	1148.2	1418.45	1976.31	1560.06	1439.2	2303.83	1360.16	1960.42	1483.38	1106.24	1595.7
Abca2	ENSMUSG00000026944	ATP-binding cassette, sub-family A (ABC1), member 2	900.443	846.554	968.882	641.586	701.744	793.23	728.714	791.749	903.422	798.3	654.659	623.086	852.811	601.83	577.502	746.817	519.533	543.189
Plac8	ENSMUSG00000029322	placenta-specific 8	900.443	850.873	890.884	673.109	837.28	639.605	816.747	841.234	685.481	300.792	424.406	506.07	276.009	351.855	349.586	303.016	411.545	413.036
Atp6v0a1	ENSMUSG00000019302	ATPase, H+ transporting, lysosomal V0 subunit A1	899.566	843.315	890.884	941.981	853.32	991.036	778.844	693.619	799.93	806.306	708.32	649.09	706.358	649.094	594.638	465.245	447.258	374.521
Rnf25	ENSMUSG00000026171	ring finger protein 25	899.566	801.203	842.135	706.486	668.06	749.051	946.351	866.395	966.735	873.784	791.25	676.094	725.509	646.994	575.788	1048.9	918.324	866.579
Cux1	ENSMUSG00000029705	cut-like homeobox 1	899.566	962.091	951.82	930.855	908.658	1035.22	848.537	955.299	896.117	1133.4	957.11	946.131	1142.34	964.189	954.506	1060.09	909.821	934.975
Rap2c	ENSMUSG00000050029	RAP2C, member of RAS oncogene family	899.566	958.852	683.702	1094.03	1059.43	934.807	1045.39	1174.2	984.998	902.376	1019.55	991.138	1071.37	1053.47	1065.89	927.694	1116.44	1148.13
Hira	ENSMUSG00000022702	histone cell cycle regulator	898.689	801.203	799.48	664.764	642.396	620.527	767.84	826.137	743.923	735.397	771.737	724.1	457.386	415.925	426.7	613.49	600.312	587.016
Ercc5	ENSMUSG00000026048	excision repair cross-complementing rodent repair deficiency, complementation group 5	898.689	979.368	793.387	856.684	765.903	814.316	1069.84	952.783	959.429	831.467	781.493	701.097	682.7	598.679	659.757	942.612	907.27	925.015
Tpm2	ENSMUSG00000028464	tropomyosin 2, beta	898.689	702.942	806.793	695.36	617.534	653.662	706.706	650.845	684.263	361.408	439.041	371.051	388.666	378.113	310.172	341.242	389.437	324.718
Gale	ENSMUSG00000028671	galactose-4-epimerase, UDP	898.689	792.565	966.445	734.3	648.812	729.973	723.824	707.039	869.331	742.259	733.686	849.118	611.726	696.359	649.475	721.643	746.563	727.129
Mmachc	ENSMUSG00000028690	methylmalonic aciduria cblC type, with homocystinuria	898.689	949.134	933.539	874.3	884.598	867.533	948.796	1092.01	972.823	972.142	1033.21	868.12	928.291	986.245	808.845	1079.67	1178.52	1019.31
Arid4b	ENSMUSG00000039219	AT rich interactive domain 4B (RBP1-like)	898.689	1111.1	956.695	899.333	832.468	854.48	1052.72	826.975	925.338	1666.37	1368.83	1430.2	1123.19	791.937	1220.12	1257.75	1124.95	1615.62
Shkbp1	ENSMUSG00000089832	Sh3kbp1 binding protein 1	898.689	965.331	959.133	867.81	762.695	864.521	761.727	786.717	853.503	809.737	810.763	779.108	697.345	744.673	723.163	697.402	630.922	615.57
Zbtb11	ENSMUSG00000022601	zinc finger and BTB domain containing 11	897.812	945.895	793.387	853.902	805.201	816.325	885.217	731.362	745.141	1553.14	1348.34	1333.18	1462.28	1204.71	1386.35	1061.02	874.958	1149.46
Atp13a2	ENSMUSG00000036622	ATPase type 13A2	897.812	840.075	989.601	667.546	592.673	658.683	726.269	711.232	830.369	852.054	722.954	763.106	710.864	539.862	551.797	833.526	643.677	612.914
Cntrl	ENSMUSG00000057110	centriolin	897.812	1051.71	750.731	1121.85	1110.76	1252.1	1366.95	1004.78	1306.43	1429.62	1134.68	1146.16	1550.16	902.22	1340.08	1495.5	995.701	1455.59
Phactr4	ENSMUSG00000066043	phosphatase and actin regulator 4	897.812	1017.16	1001.79	724.102	744.249	858.496	739.718	875.621	918.033	1238.62	1191.26	926.128	982.367	797.189	786.568	1084.33	860.503	871.227
Cenpv	ENSMUSG00000018509	centromere protein V	896.936	824.958	940.852	830.724	870.964	876.57	816.747	966.203	937.514	953.843	876.131	908.126	950.823	878.063	897.955	840.985	836.695	812.791
Btbd1	ENSMUSG00000025103	BTB (POZ) domain containing 1	896.936	919.98	1029.82	887.28	1011.31	978.987	910.893	1065.17	1069.01	850.91	907.352	821.114	889.988	852.855	819.127	864.294	851.15	851.306
Rsbn1l	ENSMUSG00000039968	round spermatid basic protein 1-like	896.059	954.533	837.261	968.869	942.341	939.828	1233.68	1033.3	1013	1421.61	1282	1180.16	1339.49	1175.3	1341.79	1297.84	1291.61	1543.9
Snhg8	ENSMUSG00000104960	small nucleolar RNA host gene 8	896.059	764.49	652.015	560.924	696.932	381.554	831.419	783.362	538.157	422.024	729.784	827.115	298.54	694.258	502.101	343.107	809.485	634.827
Slc19a1	ENSMUSG00000001436	solute carrier family 19 (folate transporter), member 1	895.182	813.081	943.289	766.75	692.922	760.096	720.156	641.619	680.61	645.045	662.464	636.088	661.295	655.396	678.608	501.607	503.377	440.926
Ttf1	ENSMUSG00000026803	transcription termination factor, RNA polymerase I	895.182	1111.1	914.04	1082.91	1193.37	1191.85	875.435	945.235	952.124	1166.57	1287.85	1115.15	1653.8	1539.76	1552.57	1124.42	1119.84	1239.77
Gtsf1l	ENSMUSG00000070708	gametocyte specific factor 1-like	894.305	925.379	979.851	701.85	672.872	748.046	919.452	804.33	876.636	1123.11	1197.12	1380.19	928.291	1078.67	1211.55	1308.09	1573.05	1554.53
Klhl7	ENSMUSG00000028986	kelch-like 7	893.429	894.065	721.482	1088.47	983.243	936.815	1005.04	906.654	908.292	849.766	896.62	911.126	883.229	927.428	1180.71	804.623	943.833	1124.89
Myo1b	ENSMUSG00000018417	myosin IB	892.552	900.543	740.982	997.61	952.767	949.868	1083.29	1029.11	1006.91	1602.32	1290.78	1292.18	1408.21	1052.42	1069.32	1574.75	1381.74	1440.31
Hagh	ENSMUSG00000024158	hydroxyacyl glutathione hydrolase	891.675	926.458	1044.44	782.512	837.28	924.766	773.953	800.975	780.45	934.4	1022.48	1008.14	868.583	912.723	882.532	859.632	898.767	837.361
Cenpl	ENSMUSG00000026708	centromere protein L	891.675	820.639	742.2	809.399	801.993	776.161	872.99	855.492	859.59	837.186	834.178	955.133	734.522	739.421	836.264	911.844	1012.71	1166.73
Dpm2	ENSMUSG00000026810	dolichol-phosphate (beta-D) mannosyltransferase 2	891.675	913.501	929.883	867.81	815.627	892.635	996.48	935.17	931.426	761.702	799.055	906.126	973.354	1130.14	1047.04	1085.26	1149.61	1098.33
Lpar2	ENSMUSG00000031861	lysophosphatidic acid receptor 2	890.798	940.496	944.508	1284.1	1265.54	1295.28	1047.83	1185.95	1123.8	728.534	727.833	690.096	839.293	898.019	795.136	913.708	1015.26	765.644
Abhd12	ENSMUSG00000032046	abhydrolase domain containing 12	890.798	803.362	898.197	1049.53	983.243	1070.36	1086.96	1102.91	1142.06	785.719	782.469	796.11	975.607	1023.01	988.779	924.897	969.342	902.437
R3hdm1	ENSMUSG00000056211	R3H domain containing 1	890.798	1113.26	945.727	911.385	947.955	933.803	857.095	782.523	883.941	1621.76	1331.76	1251.17	1375.54	1050.31	1119.02	1474.99	1152.16	1428.36
1110059E24Rik	ENSMUSG00000035171	RIKEN cDNA 1110059E24 gene	889.921	1032.28	1015.19	880.79	1062.64	922.758	1069.84	1215.3	1051.96	1067.07	1237.12	1273.18	1008.28	1232.02	1122.44	1115.1	1273.75	1302.86
Smad5	ENSMUSG00000021540	SMAD family member 5	889.045	1040.92	883.572	979.994	923.896	912.717	1008.71	1082.78	1049.53	1159.71	1164.92	1024.14	1140.09	1000.95	1141.29	1302.5	1231.23	1318.13
Exog	ENSMUSG00000042787	endo/exonuclease (5'-3'), endonuclease G-like	888.168	891.905	940.852	952.18	964.797	972.962	1212.89	1364.59	1374.61	1014.46	1001.99	952.132	808.875	804.541	707.74	1230.71	1180.22	1061.81
Ccdc137	ENSMUSG00000049957	coiled-coil domain containing 137	888.168	756.932	859.198	930.855	897.43	894.643	1012.38	1001.43	999.609	603.872	655.635	687.095	937.304	1222.57	1095.03	958.462	1051.82	862.595
Prorp	ENSMUSG00000021023	protein only RNase P catalytic subunit	887.291	949.134	926.227	957.743	903.846	869.541	936.569	904.976	908.292	869.209	877.107	907.126	1017.29	1059.77	1040.19	940.747	1008.46	1039.23
Cbr3	ENSMUSG00000022947	carbonyl reductase 3	887.291	1187.77	1065.16	270.727	353.679	311.268	335.013	499.876	432.23	447.185	402.942	493.068	173.491	167	167.938	192.065	241.485	211.83
Man2c1	ENSMUSG00000032295	mannosidase, alpha, class 2C, member 1	887.291	835.756	893.322	979.994	903.044	1052.29	849.759	859.685	981.345	1037.33	882.96	832.115	1212.19	1063.97	1033.33	1064.75	833.294	806.151
Pla2g15	ENSMUSG00000031903	phospholipase A2, group XV	886.414	869.23	912.821	911.385	908.658	992.04	1327.83	1110.46	1224.86	965.28	941.499	891.124	1095.02	1124.89	930.515	1457.27	1569.65	1182
2410131K14Rik	ENSMUSG00000032840	RIKEN cDNA 2410131K14 gene	886.414	803.362	886.009	1217.34	1202.19	1244.07	1250.8	1302.53	1352.7	902.376	847.837	787.109	1348.5	1362.26	1122.44	1413.45	1426.8	1197.94
Mcts2	ENSMUSG00000042814	malignant T cell amplified sequence 2	886.414	943.735	1038.35	947.544	1195.77	1048.27	802.075	934.331	890.029	1021.32	1345.42	1385.19	1118.68	1684.7	1518.3	1075.94	1647.03	1378.56
Zfp459	ENSMUSG00000055560	zinc finger protein 459	886.414	1066.83	961.57	1259.07	1659.32	1265.15	843.646	1063.49	862.025	1211.17	1452.74	1339.19	1381.17	1524.01	1533.72	879.211	1037.37	1060.48
Trappc2l	ENSMUSG00000015013	trafficking protein particle complex 2-like	885.538	731.017	857.979	831.651	845.3	790.218	770.285	780.846	871.766	723.96	864.423	1035.14	871.963	1017.75	1021.34	925.829	1109.64	1100.32
Zfp91	ENSMUSG00000024695	zinc finger protein 91	885.538	848.714	825.073	1027.28	1019.33	934.807	1060.06	997.235	919.25	1025.9	1001.99	978.136	1162.62	1079.72	1168.71	1023.73	933.629	1055.17
Gm44505	ENSMUSG00000024695	predicted readthrough transcript (NMD candidate), 44505	885.538	848.714	825.073	1027.28	1019.33	934.807	1060.06	997.235	919.25	1025.9	1001.99	978.136	1162.62	1079.72	1168.71	1023.73	933.629	1055.17
Syvn1	ENSMUSG00000024807	synovial apoptosis inhibitor 1, synoviolin	885.538	917.82	1073.69	1093.11	982.441	1219.97	1260.58	1156.59	1336.87	1644.64	1372.74	1321.18	1449.89	1214.16	1223.55	1737.91	1508.43	1452.27
Epb41l1	ENSMUSG00000027624	erythrocyte membrane protein band 4.1 like 1	885.538	993.405	1007.88	878.008	946.351	1060.32	838.755	982.977	1065.36	662.2	564.9	552.077	869.71	571.371	647.762	716.981	461.713	504.674
Zfp507	ENSMUSG00000044452	zinc finger protein 507	884.661	870.309	812.886	1852.44	1737.12	1847.52	1454.98	1433.37	1541.42	839.473	631.244	582.081	2052.61	1480.94	1607.41	1425.57	1069.68	1225.16
Tm2d2	ENSMUSG00000031556	TM2 domain containing 2	883.784	772.049	965.226	826.088	850.112	872.554	771.508	752.33	735.4	842.904	879.058	873.121	869.71	975.742	949.365	614.422	764.419	658.733
Crtc2	ENSMUSG00000027936	CREB regulated transcription coactivator 2	882.907	910.262	990.819	739.863	698.536	759.091	605.224	665.942	781.667	985.866	956.134	868.12	816.761	894.868	757.436	760.802	751.665	707.872
Pla2g12a	ENSMUSG00000027999	phospholipase A2, group XIIA	882.907	812.001	873.822	820.525	839.686	857.492	890.108	913.363	913.163	546.687	552.216	526.073	601.587	598.679	562.079	566.872	573.102	507.33
Cramp1l	ENSMUSG00000038002	cramped chromatin regulator homolog 1	882.907	1032.28	951.82	859.465	946.351	945.852	820.415	924.267	972.823	1240.91	1101.51	992.138	1207.68	942.132	981.924	1138.41	887.713	998.724
Lonrf1	ENSMUSG00000039633	LON peptidase N-terminal domain and ring finger 1	882.907	627.357	688.577	880.79	733.021	786.202	780.067	703.684	635.561	799.444	764.907	814.113	630.878	765.679	726.59	607.896	613.066	623.538
Terf2ip	ENSMUSG00000033430	telomeric repeat binding factor 2, interacting protein	882.031	841.155	950.602	683.307	611.118	727.965	853.427	819.427	848.632	1069.36	1058.58	996.138	936.177	967.34	885.96	1233.51	1048.42	1066.46
Arl15	ENSMUSG00000042348	ADP-ribosylation factor-like 15	882.031	832.517	725.138	924.365	787.557	855.484	887.662	790.911	819.411	918.388	919.059	863.12	931.671	862.308	827.696	970.582	870.707	988.763
Dvl3	ENSMUSG00000003233	dishevelled segment polarity protein 3	881.154	1031.2	1061.51	688.87	747.457	769.132	707.929	796.782	806.018	1097.95	1054.67	942.131	810.002	748.874	711.167	833.526	677.689	672.014
Arhgef25	ENSMUSG00000019467	Rho guanine nucleotide exchange factor (GEF) 25	880.277	836.836	911.603	903.041	838.884	898.66	832.642	867.234	864.461	791.438	660.513	700.097	686.079	629.138	553.511	745.884	660.683	602.289
Acap3	ENSMUSG00000029033	ArfGAP with coiled-coil, ankyrin repeat and PH domains 3	880.277	901.623	928.665	613.771	658.436	664.707	591.775	785.878	689.133	838.329	752.224	768.107	603.84	580.824	532.947	649.852	549.294	510.651
Sh3bgrl	ENSMUSG00000031246	SH3-binding domain glutamic acid-rich protein like	880.277	927.538	797.043	938.273	1096.32	885.607	1008.71	1053.43	898.552	812.024	889.79	768.107	737.902	917.975	837.977	791.57	969.342	981.459
Rpl13a	ENSMUSG00000074129	ribosomal protein L13A	880.277	669.469	555.736	572.05	576.633	392.599	703.038	699.49	467.539	482.64	783.444	823.114	332.337	676.403	546.656	386.928	785.677	620.882
Ccnd2	ENSMUSG00000000184	cyclin D2	879.4	841.155	823.855	744.499	655.228	604.462	643.127	578.715	558.855	480.352	655.635	665.092	234.326	309.843	412.991	210.712	296.755	382.49
Kctd17	ENSMUSG00000033287	potassium channel tetramerisation domain containing 17	879.4	844.394	888.447	717.612	728.209	785.198	681.03	655.877	723.225	679.356	717.1	678.094	650.029	611.283	520.951	634.002	566.3	575.063
Sptbn4	ENSMUSG00000011751	spectrin beta, non-erythrocytic 4	878.523	804.442	878.697	716.685	696.13	730.977	745.832	768.265	862.025	536.394	600.023	649.09	448.374	637.541	574.075	567.805	557.797	565.766
Tasor2	ENSMUSG00000033799	transcription activation suppressor family member 2	878.523	1049.55	829.948	1367.54	1207	1174.78	1678.73	1102.91	1401.4	1076.22	881.009	833.116	1020.67	630.189	957.933	910.911	702.348	1080.4
Prpf39	ENSMUSG00000035597	pre-mRNA processing factor 39	878.523	1031.2	764.137	957.743	929.51	896.652	984.254	895.75	980.128	1001.88	935.645	1004.14	833.66	705.811	815.7	782.246	806.084	892.477
Per1	ENSMUSG00000020893	period circadian clock 1	877.647	843.315	856.76	1141.32	1093.12	1121.57	699.37	643.296	785.32	901.233	858.569	823.114	994.759	1102.83	1004.2	716.049	644.527	637.483
Uimc1	ENSMUSG00000025878	ubiquitin interaction motif containing 1	877.647	877.868	808.011	787.148	806.805	803.271	932.901	838.717	893.682	991.585	939.548	1050.15	750.294	702.66	815.7	826.067	808.635	958.217
Pmepa1	ENSMUSG00000038400	prostate transmembrane protein, androgen induced 1	877.647	1058.19	1184.6	554.434	599.089	729.973	597.888	699.49	692.786	868.065	842.959	841.117	912.519	845.503	757.436	863.361	744.863	679.982
Isca1	ENSMUSG00000044792	iron-sulfur cluster assembly 1	877.647	980.448	1003.01	739.863	764.299	765.116	787.403	898.266	767.057	961.848	924.913	951.132	883.229	842.352	908.237	921.167	914.923	884.508
Mysm1	ENSMUSG00000062627	myb-like, SWIRM and MPN domains 1	877.647	1052.79	831.167	1357.34	1213.42	1159.72	1154.21	904.976	1041.01	1386.16	1103.46	1192.17	1216.69	929.528	1281.81	885.738	793.33	1070.44
Cpped1	ENSMUSG00000065979	calcineurin-like phosphoesterase domain containing 1	877.647	1010.68	1013.98	650.857	701.744	694.83	624.787	754.007	743.923	892.083	934.67	790.11	677.067	646.994	592.925	805.555	738.91	681.974
Man1a2	ENSMUSG00000008763	mannosidase, alpha, class 1A, member 2	876.77	883.267	810.449	873.372	752.269	814.316	970.804	788.394	849.85	982.435	940.524	885.123	795.357	726.818	781.427	925.829	849.449	995.404
Pmm2	ENSMUSG00000022711	phosphomannomutase 2	876.77	739.655	798.262	1076.42	968.005	1101.49	1144.42	1122.2	1105.54	817.743	658.562	669.093	1211.06	1111.23	1002.49	1398.53	1074.78	1093.02
Dbn1	ENSMUSG00000034675	drebrin 1	876.77	862.751	898.197	762.115	696.13	784.194	777.621	781.685	823.064	543.256	443.919	432.06	454.007	377.063	358.154	465.245	401.341	352.608
Ppp1r21	ENSMUSG00000034709	protein phosphatase 1, regulatory subunit 21	876.77	954.533	881.135	781.585	768.309	799.255	743.387	693.619	754.881	1244.34	1130.77	1076.15	1052.21	884.365	956.22	961.259	776.324	829.392
Gxylt1	ENSMUSG00000036197	glucoside xylosyltransferase 1	876.77	990.166	810.449	851.121	719.387	828.374	865.654	653.361	742.706	1144.84	1100.53	1062.15	1181.77	752.025	1047.04	823.27	752.515	924.351
Wdr20	ENSMUSG00000037957	WD repeat domain 20	876.77	908.102	927.446	801.055	829.261	756.079	694.48	751.491	692.786	870.353	953.207	924.128	957.582	911.673	921.947	886.67	900.467	904.429
Dpcd	ENSMUSG00000041035	deleted in primary ciliary dyskinesia	876.77	867.07	960.351	714.83	781.141	781.181	712.82	729.684	808.453	804.018	806.86	859.119	732.269	933.73	788.281	836.323	1052.67	870.563
Ubxn8	ENSMUSG00000052906	UBX domain protein 8	876.77	902.703	961.57	741.718	807.607	845.443	1034.38	1123.88	1071.44	877.215	828.324	853.118	686.079	608.132	642.621	1189.69	1063.72	1036.57
Dsp	ENSMUSG00000054889	desmoplakin	876.77	873.549	766.575	883.571	797.983	762.104	1023.38	807.685	837.674	532.962	387.332	411.057	460.766	232.12	361.581	535.172	242.335	358.584
Tmem115	ENSMUSG00000010045	transmembrane protein 115	875.893	912.421	1033.47	740.79	765.903	901.672	945.128	993.041	1032.48	941.262	943.451	840.117	948.57	945.283	748.867	1289.45	1143.65	957.553
Zfp639	ENSMUSG00000027667	zinc finger protein 639	875.893	854.113	754.388	1117.21	1107.55	1138.64	1082.07	1147.37	935.078	745.69	719.052	778.108	840.419	797.189	882.532	655.446	719.354	774.277
Rspry1	ENSMUSG00000050079	ring finger and SPRY domain containing 1	875.893	877.868	784.856	836.287	889.41	927.778	843.646	903.299	844.98	1287.8	1164.92	1182.16	1147.97	1019.86	1000.77	996.688	951.485	996.068
Cox6b2	ENSMUSG00000051811	cytochrome c oxidase subunit 6B2	875.893	681.346	617.891	377.349	393.778	391.595	358.244	352.261	323.868	521.525	578.559	628.087	486.677	586.076	428.414	402.778	510.18	421.005
Mocs2	ENSMUSG00000015536	molybdenum cofactor synthesis 2	875.016	880.027	886.009	817.744	1003.29	896.652	793.516	814.395	713.484	880.646	913.206	1029.14	773.952	1005.15	1024.77	625.611	772.072	792.87
D16Ertd472e	ENSMUSG00000022864	DNA segment, Chr 16, ERATO Doi 472, expressed	875.016	922.139	932.321	750.062	750.665	777.165	841.201	791.749	818.194	1600.03	1564.94	1437.2	1349.63	1408.47	1432.62	1199.94	1422.55	1546.56
Ube2t	ENSMUSG00000026429	ubiquitin-conjugating enzyme E2T	874.14	1000.96	1055.41	1161.72	1314.47	1159.72	1248.35	1315.11	1263.82	1083.08	1098.58	1209.17	1189.66	1236.22	1329.8	1432.1	1659.79	1654.14
Tmtc3	ENSMUSG00000036676	transmembrane and tetratricopeptide repeat containing 3	874.14	1118.66	854.323	809.399	832.468	902.676	972.027	864.718	893.682	1547.42	1767.87	1536.21	1417.22	1199.46	1408.62	1254.95	1366.43	1449.61
Tmem237	ENSMUSG00000038079	transmembrane protein 237	874.14	899.464	816.542	801.055	893.42	839.419	930.456	967.88	868.113	854.341	801.006	822.114	555.398	586.076	663.185	656.378	677.689	712.52
Rnf31	ENSMUSG00000047098	ring finger protein 31	874.14	908.102	962.789	998.537	974.421	1033.21	715.265	805.169	958.212	1251.2	1129.8	1042.14	1301.19	1411.62	1120.73	1024.66	887.713	821.424
Snhg6	ENSMUSG00000098234	small nucleolar RNA host gene 6	874.14	735.336	673.952	528.474	575.029	421.717	672.471	719.62	510.153	582.141	717.1	894.124	340.223	488.396	409.564	361.754	622.419	575.727
Adgre5	ENSMUSG00000002885	adhesion G protein-coupled receptor E5	873.263	1048.47	1180.94	996.683	1097.93	1483.04	1146.87	1247.17	1474.45	1907.69	1482.01	1471.2	2468.31	1414.77	1417.19	2153.74	1501.63	1577.11
Psmc3ip	ENSMUSG00000019303	proteasome (prosome, macropain) 26S subunit, ATPase 3, interacting protein	873.263	882.187	911.603	850.194	814.825	850.464	932.901	962.848	924.121	798.3	813.69	962.133	876.469	949.484	1009.34	893.197	1032.26	1043.88
Spata13	ENSMUSG00000021990	spermatogenesis associated 13	873.263	1003.12	935.977	720.393	648.01	686.797	793.516	790.911	859.59	734.253	679.05	617.086	524.98	439.031	520.951	702.064	580.755	604.945
Ppp1r35	ENSMUSG00000029725	protein phosphatase 1, regulatory subunit 35	873.263	807.682	873.822	607.281	644.802	619.523	766.617	722.136	724.442	942.406	890.766	1061.15	956.456	1165.85	983.638	968.717	1090.93	919.702
Malsu1	ENSMUSG00000029815	mitochondrial assembly of ribosomal large subunit 1	873.263	864.91	954.258	789.929	785.151	745.034	707.929	742.265	658.695	696.511	751.248	829.115	641.017	792.988	702.599	649.852	778.024	615.57
4932438A13Rik	ENSMUSG00000037270	RIKEN cDNA 4932438A13 gene	873.263	1140.26	856.76	1041.19	840.488	924.766	1228.79	772.459	1043.44	1502.82	1110.29	1161.16	1073.62	533.56	1026.48	1200.87	823.94	1290.9
Dph6	ENSMUSG00000057147	diphthamine biosynthesis 6	873.263	904.863	776.325	957.743	1072.26	990.032	866.877	858.008	798.713	985.866	1063.46	965.134	994.759	882.264	1115.59	749.614	740.611	879.86
Washc3	ENSMUSG00000020056	WASH complex subunit 3	872.386	793.644	939.633	834.432	976.827	894.643	957.355	950.267	874.201	632.464	696.612	840.117	721.003	820.296	858.541	864.294	950.635	1027.28
Tubgcp6	ENSMUSG00000051786	tubulin, gamma complex associated protein 6	872.386	841.155	826.292	915.094	891.014	949.868	890.108	816.072	938.731	1000.73	800.03	772.107	1332.73	996.749	1131.01	1176.63	931.078	990.755
Cdk2ap2	ENSMUSG00000024856	CDK2-associated protein 2	871.509	788.245	984.726	750.989	659.238	655.67	684.698	624.006	732.965	1328.97	1289.81	1353.19	1227.96	1203.66	1271.53	1114.16	1023.76	1024.62
Tmem131l	ENSMUSG00000033767	transmembrane 131 like	871.509	938.336	953.039	1035.62	985.649	1080.4	1016.04	984.654	950.907	1159.71	1206.88	1053.15	1173.88	943.182	949.365	1234.44	1024.61	1061.14
Rimklb	ENSMUSG00000040649	ribosomal modification protein rimK-like family member B	871.509	808.761	804.355	1075.49	1085.1	1027.18	882.771	988.848	890.029	629.033	518.069	547.076	779.585	680.604	690.603	671.296	636.024	566.43
Numbl	ENSMUSG00000063160	numb-like	871.509	789.325	849.448	999.464	1028.15	986.016	1029.49	1055.95	1021.52	730.822	642.951	619.086	933.924	931.629	769.431	908.114	888.563	733.77
Rbm12	ENSMUSG00000089824	RNA binding motif protein 12	871.509	952.373	816.542	642.513	623.148	611.49	623.564	645.812	612.428	1072.79	1066.38	1073.15	886.608	910.623	817.414	784.111	848.599	831.384
Napg	ENSMUSG00000024581	N-ethylmaleimide sensitive fusion protein attachment protein gamma	870.633	821.719	859.198	836.287	915.876	868.537	941.46	1033.3	980.128	906.951	880.034	860.119	928.291	882.264	875.678	1092.72	1001.65	994.076
Dph2	ENSMUSG00000028540	DPH2 homolog	870.633	886.506	893.322	671.254	684.902	703.867	674.917	759.878	746.358	889.796	823.446	892.124	786.344	771.981	817.414	874.55	902.168	757.675
Bet1	ENSMUSG00000032757	Bet1 golgi vesicular membrane trafficking protein	870.633	823.878	811.667	802.909	858.934	765.116	808.188	893.234	770.709	674.781	721.003	957.133	760.433	971.541	933.942	682.484	868.156	786.229
Alg2	ENSMUSG00000039740	asparagine-linked glycosylation 2 (alpha-1,3-mannosyltransferase)	870.633	791.485	825.073	1008.74	933.52	1033.21	850.982	820.266	820.629	908.095	860.521	778.108	1294.43	1227.82	1151.58	974.312	873.258	844.665
Epb41l4aos	ENSMUSG00000087590	erythrocyte membrane protein band 4.1 like 4a, opposite strand	870.633	698.623	700.764	482.116	488.414	419.709	677.362	582.07	482.15	457.478	739.54	791.11	310.933	492.598	455.832	415.831	686.192	534.556
Mrpl27	ENSMUSG00000024414	mitochondrial ribosomal protein L27	869.756	776.368	818.98	983.703	964.797	921.754	981.808	897.428	920.468	580.998	752.224	900.125	820.141	997.799	983.638	853.105	1132.6	1019.97
Sh3glb2	ENSMUSG00000026860	SH3-domain GRB2-like endophilin B2	869.756	756.932	953.039	779.731	696.13	799.255	648.018	698.652	701.309	894.37	848.813	863.12	831.407	872.811	788.281	651.717	548.443	586.352
Zranb1	ENSMUSG00000030967	zinc finger, RAN-binding domain containing 1	869.756	983.687	866.51	914.167	922.292	964.93	958.577	925.944	927.773	1077.36	1008.82	1042.14	995.885	859.157	885.96	989.229	921.725	1002.71
Firre	ENSMUSG00000085396	functional intergenic repeating RNA element	869.756	855.192	761.7	1007.81	964.797	1003.09	914.561	872.266	803.583	837.186	636.122	679.094	833.66	601.83	668.326	617.219	498.276	630.179
Rfx2	ENSMUSG00000024206	regulatory factor X, 2 (influences HLA class II expression)	868.879	848.714	965.226	810.326	751.467	816.325	660.245	638.264	742.706	1302.67	1162.97	1071.15	1211.06	1074.47	983.638	866.158	716.803	685.295
Kctd9	ENSMUSG00000034327	potassium channel tetramerisation domain containing 9	868.879	864.91	716.607	1115.36	1050.61	1027.18	1002.59	970.396	987.433	894.37	774.664	807.112	1084.88	1045.06	1115.59	1062.89	968.491	1072.43
4930503L19Rik	ENSMUSG00000044906	RIKEN cDNA 4930503L19 gene	868.879	848.714	737.326	1234.03	1291.21	1209.93	1080.84	1050.91	1019.09	1129.97	1249.8	1196.17	1134.45	1184.75	1233.83	983.635	1065.43	1215.87
Arap1	ENSMUSG00000032812	ArfGAP with RhoGAP domain, ankyrin repeat and PH domain 1	868.002	897.304	1035.91	702.777	797.983	856.488	733.605	842.072	862.025	1136.83	964.915	991.138	924.912	874.912	781.427	939.814	836.695	681.31
Ccdc92	ENSMUSG00000037979	coiled-coil domain containing 92	868.002	826.038	894.54	509.004	543.751	574.339	610.115	686.071	701.309	892.083	874.18	804.112	576.802	518.855	500.387	873.617	762.719	696.583
Cox14	ENSMUSG00000023020	cytochrome c oxidase assembly protein 14	867.125	807.682	985.944	858.538	869.36	785.198	901.112	900.783	797.495	704.517	933.694	1065.15	790.85	1013.55	966.502	812.082	1135.15	1025.95
Galk2	ENSMUSG00000027207	galactokinase 2	867.125	929.698	833.604	845.558	862.944	870.545	765.395	874.782	775.579	972.142	960.037	966.134	782.964	838.151	832.836	955.664	994.851	928.999
Tmem41b	ENSMUSG00000047554	transmembrane protein 41B	867.125	832.517	816.542	903.041	864.548	862.513	805.743	863.879	764.621	828.036	972.72	1017.14	920.405	783.535	951.079	705.793	844.348	891.149
Tmem39b	ENSMUSG00000053730	transmembrane protein 39b	867.125	875.708	978.632	822.379	716.982	746.038	764.172	715.426	796.278	965.28	954.183	920.128	921.532	899.069	896.242	876.414	779.725	751.035
Knl1	ENSMUSG00000027326	kinetochore scaffold 1	866.249	1154.29	962.789	1700.39	1417.12	1335.44	1655.5	1208.59	1426.97	1839.06	1521.03	1475.2	1866.72	1328.65	2083.8	1528.13	1344.32	1964.91
Zbtb21	ENSMUSG00000046962	zinc finger and BTB domain containing 21	866.249	885.426	877.478	1109.79	1147.65	1246.07	909.67	956.138	1050.75	1295.81	1172.73	1066.15	1356.39	1219.42	1367.5	1154.26	1065.43	1065.13
Plagl2	ENSMUSG00000051413	pleiomorphic adenoma gene-like 2	866.249	929.698	1026.16	700.923	709.764	725.957	588.107	601.36	636.779	1147.13	976.623	964.134	800.989	696.359	678.608	786.908	570.551	622.874
Pinx1	ENSMUSG00000021958	PIN2/TERF1 interacting, telomerase inhibitor 1	865.372	886.506	889.666	811.254	918.282	851.468	1007.48	1046.72	989.868	880.646	1015.65	998.138	810.002	994.648	990.493	951.003	1130.05	1213.87
Phkb	ENSMUSG00000036879	phosphorylase kinase beta	865.372	821.719	727.576	1056.02	931.114	997.061	1047.83	800.136	905.857	1044.19	929.792	811.113	1038.7	755.176	1009.34	960.326	801.833	983.451
Kmt2c	ENSMUSG00000038056	lysine (K)-specific methyltransferase 2C	864.495	1074.39	998.132	1234.96	1173.32	1267.16	1281.36	1012.33	1213.9	2635.08	1923	1794.25	2386.07	1250.92	1886.73	1960.74	1204.02	1902.49
Gmeb2	ENSMUSG00000038705	glucocorticoid modulatory element binding protein 2	864.495	956.692	951.82	1490.85	1498.92	1448.9	1220.23	1222.01	1206.59	949.268	829.3	832.115	1276.4	1382.21	1268.1	992.959	942.132	915.054
Ercc1	ENSMUSG00000003549	excision repair cross-complementing rodent repair deficiency, complementation group 1	863.618	902.703	896.978	878.008	796.379	795.239	826.528	801.814	764.621	783.432	763.932	746.104	799.863	860.208	831.123	845.647	829.893	767.636
Pafah2	ENSMUSG00000037366	platelet-activating factor acetylhydrolase 2	863.618	968.57	915.259	744.499	692.12	713.907	662.69	722.974	804.801	929.825	904.425	791.11	810.002	813.994	762.577	858.7	985.497	776.269
Gm10451	ENSMUSG00000073000	predicted gene 10451	863.618	762.331	829.948	1088.47	1197.38	1121.57	980.585	957.815	984.998	699.942	750.272	763.106	953.076	930.579	949.365	807.42	916.623	927.671
Cstb	ENSMUSG00000005054	cystatin B	862.742	886.506	894.54	920.657	1058.63	833.394	1013.6	1081.11	848.632	600.44	790.274	809.112	764.939	818.195	831.123	738.426	1011.01	884.508
Tpgs2	ENSMUSG00000024269	tubulin polyglutamylase complex subunit 2	862.742	887.586	832.386	747.28	727.407	748.046	738.496	777.491	708.614	864.634	969.793	885.123	749.167	807.692	831.123	722.576	800.982	754.355
Mib2	ENSMUSG00000029060	mindbomb E3 ubiquitin protein ligase 2	862.742	750.453	918.915	837.214	798.785	974.971	753.168	823.621	992.303	882.933	748.321	848.118	726.636	746.774	610.061	958.462	775.473	816.775
Zscan21	ENSMUSG00000037017	zinc finger and SCAN domain containing 21	862.742	912.421	943.289	732.446	749.061	787.206	876.658	927.622	879.071	1137.98	1035.16	1023.14	1106.29	899.069	968.215	1378.95	1126.65	1170.05
Gmppa	ENSMUSG00000033021	GDP-mannose pyrophosphorylase A	861.865	804.442	857.979	901.187	778.735	845.443	897.444	811.04	883.941	1077.36	901.498	872.121	1136.71	1093.38	1047.04	1203.67	995.701	979.467
Akap10	ENSMUSG00000047804	A kinase (PRKA) anchor protein 10	861.865	972.889	868.947	984.63	1012.11	1060.32	890.108	956.138	978.91	1330.12	1143.46	1045.15	1267.39	926.377	1100.17	1172.9	971.893	1043.21
Atp5k	ENSMUSG00000050856	ATP synthase, H+ transporting, mitochondrial F1F0 complex, subunit E	861.865	680.267	463.114	610.99	635.178	328.337	759.281	587.102	351.872	299.648	832.227	874.121	342.476	1021.96	748.867	324.46	1175.11	919.038
Ell2	ENSMUSG00000001542	elongation factor RNA polymerase II 2	860.111	964.251	767.794	1239.6	1215.02	1127.59	1074.73	1027.43	993.521	878.359	954.183	874.121	1311.32	1272.98	1307.52	1134.68	1011.01	1148.13
Mob3a	ENSMUSG00000003348	MOB kinase activator 3A	860.111	956.692	961.57	367.15	408.214	375.529	535.532	587.102	591.729	641.614	700.514	700.097	327.831	350.805	342.731	528.646	519.533	465.496
Atp5o	ENSMUSG00000022956	ATP synthase, H+ transporting, mitochondrial F1 complex, O subunit	860.111	1246.08	1335.72	919.73	1132.41	1265.15	720.156	1108.78	1143.28	1495.95	1219.56	1384.19	1301.19	1110.18	1182.42	1207.4	1146.2	1194.62
St8sia1	ENSMUSG00000030283	ST8 alpha-N-acetyl-neuraminide alpha-2,8-sialyltransferase 1	860.111	741.815	697.108	844.631	713.774	682.781	898.666	832.846	730.53	1184.87	974.671	973.135	980.114	788.786	975.07	1122.56	1024.61	1179.34
Supt7l	ENSMUSG00000053134	SPT7-like, STAGA complex gamma subunit	860.111	925.379	898.197	885.425	861.34	945.852	934.124	1035.82	1098.23	973.285	938.572	818.114	1031.94	962.088	860.255	1095.52	1141.1	984.779
Clasrp	ENSMUSG00000061028	CLK4-associating serine/arginine rich protein	860.111	740.735	788.512	702.777	653.624	655.67	844.869	834.524	911.945	760.558	720.027	738.102	726.636	708.962	579.215	978.973	951.485	793.534
Mon1b	ENSMUSG00000078908	MON1 homolog B, secretory traffciking associated	860.111	885.426	888.447	687.016	701.744	743.026	692.034	678.522	734.183	1096.8	1048.82	920.128	908.013	839.201	808.845	992.959	856.252	837.361
Spire1	ENSMUSG00000024533	spire type actin nucleation factor 1	859.235	746.134	722.701	788.075	758.685	724.952	865.654	799.298	832.804	753.696	660.513	631.088	673.687	551.415	668.326	766.396	662.383	723.145
Commd9	ENSMUSG00000027163	COMM domain containing 9	859.235	969.65	901.853	1210.85	1190.16	1144.66	1107.74	1247.17	1109.19	814.312	758.078	767.106	1301.19	1495.65	1310.95	1381.75	1402.99	1249.07
Kdm4b	ENSMUSG00000024201	lysine (K)-specific demethylase 4B	858.358	916.74	989.601	884.498	895.826	1060.32	817.97	953.622	1034.92	1053.34	1036.14	925.128	1185.15	1142.74	964.788	1029.32	891.114	859.938
Wwtr1	ENSMUSG00000027803	WW domain containing transcription regulator 1	858.358	815.24	860.416	887.28	910.262	894.643	871.767	883.169	857.155	760.558	689.782	640.089	773.952	606.032	601.493	675.958	580.755	610.257
Phkg2	ENSMUSG00000030815	phosphorylase kinase, gamma 2 (testis)	858.358	809.841	826.292	931.783	947.955	1032.2	973.249	988.848	1038.57	1006.45	885.887	890.123	933.924	835	855.114	998.553	1004.2	865.251
Tbccd1	ENSMUSG00000004462	TBCC domain containing 1	857.481	922.139	879.916	952.18	902.242	936.815	954.909	1004.78	971.605	925.25	887.839	821.114	1002.64	952.635	1007.63	1002.28	886.012	880.524
Dnajc27	ENSMUSG00000020657	DnaJ heat shock protein family (Hsp40) member C27	857.481	918.9	966.445	821.452	956.777	826.365	858.318	969.557	936.296	774.282	657.586	592.082	721.003	588.176	584.356	772.923	600.312	595.648
Tspyl2	ENSMUSG00000041096	TSPY-like 2	857.481	801.203	750.731	1024.5	923.896	1070.36	869.322	839.556	864.461	985.866	986.379	898.125	1069.11	1041.91	992.206	1099.25	1047.57	1056.5
Med12	ENSMUSG00000079487	mediator complex subunit 12	857.481	907.022	942.071	1139.46	1182.94	1429.82	919.452	1024.91	1205.37	1212.32	1000.04	920.128	1469.04	1057.67	1182.42	1354.71	903.018	1015.32
Nek4	ENSMUSG00000021918	NIMA (never in mitosis gene a)-related expressed kinase 4	856.604	782.847	809.23	751.916	672.872	727.965	773.953	728.845	778.015	797.156	817.592	731.101	647.776	613.384	714.594	718.846	743.162	763.652
Btf3l4	ENSMUSG00000028568	basic transcription factor 3-like 4	856.604	939.416	886.009	1088.47	1315.27	1104.5	929.233	1029.11	982.563	782.288	848.813	863.12	1062.35	1116.48	1119.02	877.347	914.923	981.459
Bpgm	ENSMUSG00000038871	2,3-bisphosphoglycerate mutase	856.604	945.895	938.414	572.977	603.099	567.31	646.795	608.07	623.386	639.326	647.83	669.093	493.436	517.805	455.832	595.775	585.006	584.36
Cry2	ENSMUSG00000068742	cryptochrome 2 (photolyase-like)	855.727	838.995	818.98	814.035	733.823	792.226	769.063	740.588	875.419	754.839	674.172	641.089	576.802	604.981	452.405	635.867	561.198	523.932
Stx4a	ENSMUSG00000030805	syntaxin 4A (placental)	854.851	720.219	804.355	729.665	743.447	735.997	683.475	792.588	736.618	617.596	606.852	650.09	591.448	649.094	620.343	724.44	690.443	686.623
Cdc7	ENSMUSG00000029283	cell division cycle 7 (S. cerevisiae)	853.974	937.256	777.543	1180.26	1062.64	1104.5	1188.44	992.203	1032.48	921.819	970.769	950.132	1257.25	1056.62	1148.15	1160.78	1183.62	1332.07
Pccb	ENSMUSG00000032527	propionyl Coenzyme A carboxylase, beta polypeptide	853.974	759.091	868.947	1001.32	929.51	954.889	1005.04	1020.72	1006.91	873.784	798.079	868.12	950.823	1048.21	961.361	1102.04	1253.34	1012.67
Rsrc1	ENSMUSG00000034544	arginine/serine-rich coiled-coil 1	853.974	886.506	794.605	693.506	670.466	666.715	815.524	808.524	894.899	1005.31	879.058	833.116	789.724	625.987	676.894	868.955	745.713	805.487
Gba	ENSMUSG00000028048	glucosidase, beta, acid	853.097	862.751	921.352	1374.96	1391.46	1575.42	1126.08	1246.33	1210.24	848.623	881.009	793.11	1609.86	1613.28	1593.7	1240.03	1328.17	1196.61
Zfp143	ENSMUSG00000061079	zinc finger protein 143	853.097	941.575	760.481	1096.81	968.005	981.999	1293.59	1153.24	1227.29	938.975	876.131	827.115	978.987	889.616	939.083	1101.11	1024.61	1213.21
Amz2	ENSMUSG00000020610	archaelysin family metallopeptidase 2	852.22	822.799	825.073	800.128	787.557	768.128	759.281	728.845	703.744	800.587	750.272	710.099	677.067	606.032	532.947	670.364	575.653	565.102
Lyplal1	ENSMUSG00000039246	lysophospholipase-like 1	852.22	685.666	827.511	1017.08	943.143	928.783	894.998	876.46	857.155	734.253	813.69	936.13	882.102	1060.82	1156.72	790.638	1060.32	966.186
Pank4	ENSMUSG00000029056	pantothenate kinase 4	851.344	917.82	999.35	895.624	836.478	836.406	692.034	811.878	807.236	920.675	922.962	940.13	988	994.648	1012.77	857.767	848.599	782.245
Cenpi	ENSMUSG00000031262	centromere protein I	851.344	934.017	686.139	1032.84	918.282	1010.11	909.67	821.943	745.141	881.79	800.03	764.106	899.001	747.824	880.819	563.143	544.192	672.678
Faap100	ENSMUSG00000025384	Fanconi anemia core complex associated protein 100	850.467	802.283	875.041	636.023	561.395	689.809	683.475	656.716	802.366	783.432	694.661	715.099	656.789	665.899	550.083	759.87	636.024	594.984
Xrn1	ENSMUSG00000032410	5'-3' exoribonuclease 1	850.467	984.767	865.291	1501.05	1341.73	1282.22	1338.83	1040.85	1181.02	1309.53	1001.01	914.127	1750.69	1080.77	1520.01	1270.8	881.761	1300.86
Alas1	ENSMUSG00000032786	aminolevulinic acid synthase 1	850.467	835.756	844.573	657.347	608.712	707.883	939.015	814.395	977.693	893.227	843.935	794.11	574.549	614.434	484.964	824.202	782.276	709.2
Rgs12	ENSMUSG00000029101	regulator of G-protein signaling 12	849.59	1051.71	988.382	685.162	720.991	696.838	667.581	832.846	883.941	873.784	858.569	837.116	821.268	820.296	675.18	992.959	964.24	798.182
Cep83	ENSMUSG00000020024	centrosomal protein 83	848.713	930.777	701.983	853.902	831.666	746.038	934.124	817.75	909.51	1073.93	1051.75	983.136	745.788	675.352	757.436	847.511	831.593	1079.74
Tro	ENSMUSG00000025272	trophinin	848.713	923.219	712.951	1065.29	1004.9	951.877	842.423	785.878	746.358	983.579	825.397	864.12	1010.53	809.793	976.784	772.923	653.88	739.746
Ccdc90b	ENSMUSG00000030613	coiled-coil domain containing 90B	848.713	821.719	764.137	828.869	946.351	920.75	810.634	873.105	757.316	876.071	934.67	968.134	927.165	822.396	961.361	780.382	865.605	904.429
2008-09-01	ENSMUSG00000018398	septin 8	847.837	789.325	789.731	741.718	676.08	659.687	817.97	701.168	762.186	801.731	756.126	742.103	803.242	766.73	637.48	873.617	811.186	717.833
Ttl	ENSMUSG00000027394	tubulin tyrosine ligase	847.837	756.932	814.105	841.849	822.043	826.365	815.524	827.814	848.632	928.681	761.005	822.114	1167.12	984.145	923.66	1053.56	909.821	840.017
Tmem120a	ENSMUSG00000039886	transmembrane protein 120A	847.837	921.059	1010.32	679.599	680.09	732.985	666.358	717.942	731.748	735.397	782.469	739.103	506.955	546.164	469.542	482.028	465.964	450.887
E2f6	ENSMUSG00000057469	E2F transcription factor 6	847.837	865.99	822.636	878.008	783.547	708.887	964.691	925.105	918.033	765.133	741.492	770.107	657.915	619.686	603.207	709.523	687.042	718.497
2310057M21Rik	ENSMUSG00000040177	RIKEN cDNA 2310057M21 gene	846.96	820.639	827.511	967.014	952.767	965.934	759.281	810.201	769.492	839.473	781.493	805.112	1010.53	1016.7	1028.19	836.323	815.437	766.972
Cby1	ENSMUSG00000022428	chibby family member 1, beta catenin antagonist	846.083	818.48	938.414	686.089	684.902	655.67	811.856	903.299	871.766	802.875	910.279	878.122	807.749	946.333	771.145	1100.18	1261.84	1056.5
Aqp3	ENSMUSG00000028435	aquaporin 3	846.083	681.346	758.044	3553.75	3621	3739.23	2120.12	2309.83	2080.79	901.233	853.691	1126.16	4991.82	5467.94	4503.49	3221.29	2960.74	2757.12
Golph3l	ENSMUSG00000046519	golgi phosphoprotein 3-like	846.083	932.937	761.7	1183.04	1377.02	1286.24	1078.4	1122.2	1009.35	1136.83	1114.19	1172.16	1585.08	1536.61	1663.96	1154.26	1250.79	1447.62
Retreg2	ENSMUSG00000049339	reticulophagy regulator family member 2	846.083	844.394	957.914	1324.89	1323.29	1511.15	1031.94	1049.24	1173.72	733.109	739.54	671.093	1172.76	1205.76	1007.63	904.385	913.222	715.177
Cacna1a	ENSMUSG00000034656	calcium channel, voltage-dependent, P/Q type, alpha 1A subunit	845.206	850.873	966.445	857.611	871.766	987.02	947.573	934.331	977.693	970.998	985.403	1035.14	1066.86	1032.46	1047.04	1095.52	877.509	966.186
Etv6	ENSMUSG00000030199	ets variant 6	844.329	967.49	932.321	882.644	893.42	844.439	758.059	831.169	810.888	1023.61	1010.77	869.121	813.382	888.566	820.841	770.126	845.198	780.253
Fmnl2	ENSMUSG00000036053	formin-like 2	844.329	844.394	751.95	868.737	834.072	833.394	965.913	785.878	879.071	1025.9	1066.38	971.135	744.661	640.692	757.436	822.338	880.911	998.06
Zbtb34	ENSMUSG00000068966	zinc finger and BTB domain containing 34	843.453	980.448	929.883	1010.59	1115.57	1046.26	926.788	1092.85	1083.62	1326.69	1272.24	1068.15	1195.29	1067.12	1122.44	1286.65	1052.67	1110.95
Eif2ak4	ENSMUSG00000005102	eukaryotic translation initiation factor 2 alpha kinase 4	842.576	874.629	776.325	752.843	764.299	760.096	703.038	714.587	737.835	163.549	127.81	121.017	167.859	114.484	150.802	118.409	106.287	142.77
Tysnd1	ENSMUSG00000020087	trypsin domain containing 1	842.576	736.416	787.293	839.995	734.625	808.292	828.974	817.75	905.857	606.159	588.315	541.075	855.065	924.277	803.704	892.264	849.449	760.332
Zfp746	ENSMUSG00000057691	zinc finger protein 746	842.576	832.517	829.948	1169.13	1126.8	1186.83	1003.82	1103.75	1133.54	544.399	543.435	501.07	919.279	1005.15	832.836	778.517	768.671	648.772
Mrtfb	ENSMUSG00000009569	myocardin related transcription factor B	841.699	946.974	844.573	721.32	700.14	695.834	677.362	707.039	735.4	1015.6	877.107	777.108	851.685	570.321	683.748	878.279	601.162	708.536
Pdss1	ENSMUSG00000026784	prenyl (solanesyl) diphosphate synthase, subunit 1	841.699	774.208	743.419	807.545	875.776	869.541	814.302	863.04	820.629	665.631	718.076	713.099	700.725	757.277	736.872	635.867	722.755	748.379
Fabp5	ENSMUSG00000027533	fatty acid binding protein 5, epidermal	841.699	692.144	643.484	678.672	625.554	438.787	799.63	634.909	512.589	362.552	549.289	653.091	330.084	507.302	584.356	375.739	617.318	571.079
Eif1b	ENSMUSG00000006941	eukaryotic translation initiation factor 1B	840.822	913.501	900.634	1111.65	1195.77	1094.46	1085.74	1138.98	1089.71	799.444	945.402	878.122	1231.34	1569.17	1326.37	1175.7	1390.24	1253.05
Limd1	ENSMUSG00000025239	LIM domains containing 1	840.822	865.99	890.884	753.77	713.774	811.304	828.974	852.976	932.643	754.839	727.833	629.087	805.496	664.849	664.898	883.873	759.318	658.069
Ankmy2	ENSMUSG00000036188	ankyrin repeat and MYND domain containing 2	840.822	831.437	834.823	982.776	976.827	1083.41	1112.63	1097.88	1137.19	1119.68	1198.09	1229.17	1051.09	1091.28	1149.86	1445.15	1436.16	1373.25
Spryd3	ENSMUSG00000036966	SPRY domain containing 3	840.822	766.65	881.135	667.546	579.039	712.903	695.702	690.264	771.927	659.913	661.489	667.093	593.701	774.082	618.63	871.752	830.743	721.153
E2f2	ENSMUSG00000018983	E2F transcription factor 2	839.946	927.538	1104.16	356.952	420.244	517.106	421.823	564.457	633.126	1152.85	1016.62	1031.14	823.521	722.616	632.339	847.511	735.509	688.615
Slc25a26	ENSMUSG00000045100	solute carrier family 25 (mitochondrial carrier, phosphate carrier), member 26	839.946	803.362	820.199	815.889	874.974	874.562	836.31	815.233	863.243	648.476	639.049	702.097	634.257	661.698	622.057	713.252	761.869	612.25
Dmd	ENSMUSG00000045103	dystrophin, muscular dystrophy	839.946	1079.79	929.883	1463.04	1504.54	1518.18	1176.21	1238.79	1243.12	1291.23	1261.51	1048.15	1962.48	1573.37	1847.32	1555.17	1427.65	1462.23
Zdhhc12	ENSMUSG00000015335	zinc finger, DHHC domain containing 12	839.069	776.368	826.292	664.764	572.623	672.74	760.504	714.587	788.972	723.96	735.638	807.112	593.701	574.522	574.075	719.779	741.461	648.772
Bicdl1	ENSMUSG00000041609	BICD family like cargo adaptor 1	839.069	844.394	973.757	483.044	556.583	589.4	564.876	629.038	715.919	691.936	718.076	673.093	497.943	447.434	428.414	661.04	577.354	526.588
Ecpas	ENSMUSG00000050812	Ecm29 proteasome adaptor and scaffold	839.069	789.325	677.608	1226.62	980.837	1050.28	1135.87	811.878	982.563	674.781	583.437	551.076	698.472	524.107	680.321	661.972	447.258	629.515
Sdf2l1	ENSMUSG00000022769	stromal cell-derived factor 2-like 1	838.192	635.995	776.325	725.029	699.338	747.042	728.714	703.684	690.351	1170	1172.73	1309.18	1374.41	1577.57	1334.94	1097.38	1192.12	1090.36
Erlin1	ENSMUSG00000025198	ER lipid raft associated 1	838.192	804.442	805.574	1001.32	1053.02	1100.48	1099.18	1027.43	1002.04	964.136	919.059	886.123	1238.1	1074.47	1177.28	1180.36	1254.19	1150.79
Pdpn	ENSMUSG00000028583	podoplanin	838.192	668.389	676.39	1662.37	1525.39	1406.73	1237.35	1139.82	930.208	220.733	291.718	347.048	778.458	753.076	733.444	587.384	624.97	618.226
Mmp11	ENSMUSG00000000901	matrix metallopeptidase 11	837.315	818.48	1022.51	1080.13	1058.63	1267.16	1086.96	1203.56	1362.44	946.98	837.105	773.107	1135.58	958.937	820.841	1314.62	1086.68	930.327
Tmbim4	ENSMUSG00000020225	transmembrane BAX inhibitor motif containing 4	837.315	816.32	920.134	809.399	811.617	796.243	706.706	738.071	729.313	627.889	694.661	756.105	642.143	773.032	721.449	518.39	653.03	573.071
Tbc1d23	ENSMUSG00000022749	TBC1 domain family, member 23	837.315	1125.14	856.76	1501.98	1936.01	1620.6	1379.18	1515.56	1362.44	1192.88	1267.37	1225.17	1509.6	1578.62	1569.71	1348.19	1360.48	1536.6
Rbmx2	ENSMUSG00000031107	RNA binding motif protein, X-linked 2	837.315	908.102	826.292	643.44	716.982	676.756	908.448	917.557	886.376	763.989	877.107	860.119	785.217	766.73	759.149	940.747	1123.25	1134.85
Tut7	ENSMUSG00000035248	terminal uridylyl transferase 7	837.315	970.73	853.104	834.432	835.676	918.742	902.334	756.523	885.159	1245.49	1169.8	1061.15	1198.67	955.786	1053.9	1109.5	917.473	1077.08
Raph1	ENSMUSG00000026014	Ras association (RalGDS/AF-6) and pleckstrin homology domains 1	836.439	898.384	781.199	873.372	855.726	889.623	987.922	880.653	980.128	1299.24	985.403	962.133	1218.95	795.088	1053.9	1222.32	978.695	1156.1
Mecr	ENSMUSG00000028910	mitochondrial trans-2-enoyl-CoA reductase	836.439	773.128	843.354	849.267	752.269	817.329	761.727	747.297	768.274	653.051	704.417	702.097	650.029	794.038	644.334	642.393	755.916	606.937
Timm9	ENSMUSG00000021079	translocase of inner mitochondrial membrane 9	835.562	813.081	806.793	711.122	738.635	675.752	859.541	841.234	824.281	823.461	796.128	912.127	750.294	880.164	867.11	797.164	968.491	925.679
Zfp13	ENSMUSG00000062012	zinc finger protein 13	835.562	840.075	970.101	407.017	465.958	488.991	747.055	759.039	782.885	790.294	795.152	698.097	295.161	302.491	287.894	802.758	647.928	549.829
B230354K17Rik	ENSMUSG00000097119	RIKEN cDNA B230354K17 gene	834.685	891.905	664.202	1049.53	946.351	935.811	1018.49	747.297	964.3	1610.32	1357.12	1270.18	1709	1212.06	1639.97	1692.23	1297.56	1816.83
Pnp	ENSMUSG00000115338	purine-nucleoside phosphorylase	834.685	668.389	617.891	610.99	583.049	489.996	705.484	645.812	539.375	508.945	829.3	856.119	367.261	634.39	586.07	401.845	703.198	668.693
Inpp5b	ENSMUSG00000028894	inositol polyphosphate-5-phosphatase B	833.808	817.4	864.072	860.392	869.36	889.623	720.156	786.717	830.369	1032.76	1042.97	898.125	973.354	835	805.418	850.308	849.449	794.862
Limd2	ENSMUSG00000040699	LIM domain containing 2	833.808	806.602	820.199	787.148	750.665	663.703	747.055	817.75	687.916	474.634	491.726	462.064	466.399	497.849	455.832	604.166	591.809	504.01
Nek7	ENSMUSG00000026393	NIMA (never in mitosis gene a)-related expressed kinase 7	832.931	955.613	766.575	972.577	1060.23	1016.14	925.565	1046.72	1021.52	1025.9	1048.82	911.126	1058.97	958.937	1071.03	1052.63	967.641	1124.89
Spire2	ENSMUSG00000010154	spire type actin nucleation factor 2	832.055	832.517	910.384	456.156	464.354	536.184	485.402	580.392	614.863	879.502	989.306	909.126	522.727	602.881	544.942	634.934	704.898	589.672
Wrap53	ENSMUSG00000041346	WD repeat containing, antisense to Trp53	832.055	877.868	867.729	712.976	673.674	715.916	701.816	749.813	731.748	960.705	926.865	900.125	953.076	972.591	891.101	1008.81	1016.11	892.477
Sacm1l	ENSMUSG00000025240	SAC1 suppressor of actin mutations 1-like (yeast)	831.178	1025.8	700.764	882.644	905.45	788.21	841.201	856.331	813.323	1028.18	1076.14	1154.16	939.557	856.006	976.784	808.352	920.875	1104.31
Ddx31	ENSMUSG00000026806	DEAD/H (Asp-Glu-Ala-Asp/His) box polypeptide 31	831.178	795.804	778.762	800.128	725.001	775.157	806.966	840.395	851.068	975.573	889.79	816.113	954.202	893.818	939.083	962.191	889.414	823.416
Sh3d19	ENSMUSG00000028082	SH3 domain protein D19	831.178	986.926	899.415	837.214	972.817	945.852	799.63	879.815	883.941	1036.19	872.228	703.098	1176.14	744.673	810.559	1013.47	741.461	710.528
Csnk1g1	ENSMUSG00000032384	casein kinase 1, gamma 1	831.178	911.341	756.825	656.42	635.98	652.658	693.257	601.36	712.267	1091.09	1066.38	901.125	825.774	747.824	748.867	847.511	708.3	825.408
Pusl1	ENSMUSG00000051557	pseudouridylate synthase-like 1	831.178	886.506	890.884	674.036	724.199	704.871	847.314	842.072	756.099	808.593	767.834	833.116	699.598	687.956	652.903	857.767	880.06	757.011
Cwf19l1	ENSMUSG00000025200	CWF19-like 1, cell cycle control (S. pombe)	830.301	992.325	859.198	964.233	1032.16	1014.13	950.019	1016.53	1021.52	949.268	963.939	821.114	1053.34	1099.68	992.206	1078.74	1058.62	966.186
Ivd	ENSMUSG00000027332	isovaleryl coenzyme A dehydrogenase	830.301	845.474	822.636	891.915	872.568	861.509	819.192	835.363	851.068	837.186	821.495	870.121	1075.87	1072.37	1055.61	1238.17	1022.91	960.873
Jmjd4	ENSMUSG00000036819	jumonji domain containing 4	830.301	737.495	799.48	677.744	657.634	601.449	833.864	759.878	696.439	731.966	660.513	662.092	554.271	518.855	587.784	609.761	565.449	575.063
Sec61g	ENSMUSG00000078974	SEC61, gamma subunit	830.301	677.027	658.109	721.32	794.775	498.028	771.508	675.168	550.333	540.968	981.501	1029.14	518.221	1150.09	863.682	537.037	1141.1	935.64
Osgep	ENSMUSG00000006289	O-sialoglycoprotein endopeptidase	829.424	775.288	893.322	741.718	712.972	753.067	777.621	758.201	790.19	1054.49	1002.97	1147.16	1045.45	1025.11	1029.91	1108.57	1039.92	1019.97
Syce1	ENSMUSG00000025480	synaptonemal complex central element protein 1	829.424	711.58	832.386	779.731	711.368	827.37	824.083	830.33	876.636	1020.18	971.744	1218.17	816.761	826.598	944.224	845.647	978.695	1098.33
Pmvk	ENSMUSG00000027952	phosphomevalonate kinase	828.548	705.102	787.293	617.48	575.831	604.462	699.37	671.813	723.225	663.344	669.294	817.113	651.156	867.56	709.453	768.261	781.425	806.151
Trmt5	ENSMUSG00000034442	TRM5 tRNA methyltransferase 5	828.548	961.012	817.761	863.174	965.599	926.774	978.14	960.331	872.983	988.153	1054.67	977.136	867.457	818.195	839.691	778.517	907.27	956.225
Mbtps2	ENSMUSG00000046873	membrane-bound transcription factor peptidase, site 2	828.548	900.543	693.452	907.677	903.846	845.443	833.864	778.33	802.366	1070.5	1057.6	900.125	1004.9	746.774	899.669	837.255	738.06	850.642
Eid1	ENSMUSG00000091337	EP300 interacting inhibitor of differentiation 1	828.548	787.166	907.946	768.605	803.597	783.19	892.553	946.073	880.289	598.153	719.052	715.099	786.344	972.591	894.528	829.796	1013.56	887.164
Mtpap	ENSMUSG00000024234	mitochondrial poly(A) polymerase	827.671	973.969	884.791	1053.24	1098.73	1182.82	1016.04	1050.91	1003.26	1060.21	1142.48	1072.15	1057.85	1016.7	1151.58	873.617	951.485	1063.14
Vps37a	ENSMUSG00000031600	vacuolar protein sorting 37A	827.671	882.187	770.231	825.161	834.874	779.173	968.359	906.654	870.548	1252.35	1204.92	1246.17	1008.28	971.541	1031.62	1075.01	1097.74	1124.89
Phip	ENSMUSG00000032253	pleckstrin homology domain interacting protein	827.671	1008.52	906.728	1285.03	1127.6	974.971	1333.94	946.912	1178.59	2146.72	1613.72	1490.21	1951.21	1326.55	2010.12	1976.59	1531.39	2075.14
Pex6	ENSMUSG00000002763	peroxisomal biogenesis factor 6	825.917	611.16	822.636	688.87	580.643	738.006	619.896	525.037	657.477	794.869	674.172	703.098	657.915	668	565.506	702.064	585.006	544.517
Pimreg	ENSMUSG00000020808	PICALM interacting mitotic regulator	825.917	833.597	749.513	658.274	603.901	617.515	838.755	780.007	862.025	669.062	521.971	554.077	693.965	635.44	608.348	958.462	885.162	796.19
Snapc5	ENSMUSG00000032398	small nuclear RNA activating complex, polypeptide 5	825.917	678.107	642.265	548.871	577.435	422.722	589.329	600.522	523.547	544.399	763.932	835.116	431.475	728.918	692.317	537.969	855.402	867.243
Cep170	ENSMUSG00000057335	centrosomal protein 170	825.917	934.017	786.074	705.559	624.752	639.605	836.31	657.554	809.671	1314.11	1269.32	1251.17	953.076	686.906	1005.92	1012.54	820.539	1123.56
Etv3	ENSMUSG00000003382	ets variant 3	825.04	836.836	820.199	693.506	672.07	669.728	597.888	689.426	713.484	908.095	859.545	852.118	744.661	692.157	678.608	800.893	655.581	700.568
Psmf1	ENSMUSG00000032869	proteasome (prosome, macropain) inhibitor subunit 1	825.04	874.629	848.229	1180.26	1048.2	1197.88	1152.98	1117.17	1260.16	970.998	939.548	829.115	1118.68	1166.9	987.065	1328.61	1319.67	1055.17
Tbc1d17	ENSMUSG00000038520	TBC1 domain family, member 17	825.04	901.623	873.822	1328.6	1326.5	1360.54	1111.41	1257.24	1193.2	965.28	813.69	840.117	1411.59	1263.53	1214.98	1413.45	1138.55	1045.87
Cchcr1	ENSMUSG00000040312	coiled-coil alpha-helical rod protein 1	825.04	611.16	654.453	586.884	473.176	555.261	641.904	611.425	599.035	566.13	534.655	594.082	496.816	539.862	500.387	559.413	504.228	507.995
Rhbdf2	ENSMUSG00000020806	rhomboid 5 homolog 2	824.164	921.059	893.322	532.182	486.008	552.249	496.406	504.908	607.557	788.007	720.027	641.089	535.119	529.359	517.524	551.022	516.982	472.8
Scand1	ENSMUSG00000046229	SCAN domain-containing 1	824.164	780.687	974.976	811.254	881.39	831.386	1082.07	1168.33	1016.65	597.009	635.146	669.093	615.106	865.459	783.14	721.643	955.737	765.644
Commd6	ENSMUSG00000075486	COMM domain containing 6	824.164	777.448	753.169	827.015	943.143	726.961	958.577	900.783	786.537	627.889	680.026	859.119	760.433	1055.57	1014.48	785.976	1045.02	1070.44
Tm9sf1	ENSMUSG00000002320	transmembrane 9 superfamily member 1	823.287	650.033	786.074	819.598	720.991	841.427	778.844	764.072	848.632	698.798	691.734	648.09	829.154	864.409	793.422	792.502	894.515	803.495
Ero1l	ENSMUSG00000021831	ERO1-like (S. cerevisiae)	823.287	833.597	801.918	839.068	782.745	865.525	880.326	759.878	714.702	1139.12	1191.26	1081.15	1135.58	723.667	892.814	897.858	777.174	868.571
Sec61a2	ENSMUSG00000025816	Sec61, alpha subunit 2 (S. cerevisiae)	823.287	749.373	771.45	863.174	751.467	795.239	874.213	843.75	814.541	906.951	817.592	856.119	777.331	657.497	699.171	909.979	855.402	914.39
Alad	ENSMUSG00000028393	aminolevulinate, delta-, dehydratase	823.287	827.118	823.855	738.936	620.742	638.601	766.617	717.942	729.313	786.863	842.959	814.113	675.94	870.711	658.044	830.729	950.635	786.229
Pus3	ENSMUSG00000032103	pseudouridine synthase 3	823.287	1026.88	850.667	703.705	787.557	646.633	770.285	725.491	756.099	1071.64	1128.82	1160.16	606.093	732.069	743.726	647.987	812.036	914.39
Mcat	ENSMUSG00000048755	malonyl CoA:ACP acyltransferase (mitochondrial)	823.287	756.932	879.916	890.988	853.32	867.533	1064.95	964.525	976.475	527.244	513.19	612.085	816.761	800.34	718.022	908.114	861.354	821.424
Cbll1	ENSMUSG00000020659	Casitas B-lineage lymphoma-like 1	822.41	970.73	923.79	1047.68	1083.49	1066.34	1019.71	1074.4	1135.97	1197.45	1118.09	967.134	1498.33	1325.5	1338.36	1399.47	1403.84	1355.32
Arl3	ENSMUSG00000025035	ADP-ribosylation factor-like 3	822.41	805.522	946.945	739.863	773.121	718.928	759.281	789.233	764.621	705.661	770.761	790.11	705.231	817.145	740.299	703.928	786.527	738.418
Spag9	ENSMUSG00000020859	sperm associated antigen 9	821.533	922.139	779.981	857.611	878.182	901.672	881.549	724.652	812.106	1051.06	928.816	869.121	938.431	673.252	894.528	746.817	663.234	788.222
Tmem134	ENSMUSG00000024845	transmembrane protein 134	821.533	790.405	895.759	822.379	773.923	812.308	792.294	769.943	771.927	831.467	860.521	868.12	975.607	1015.65	793.422	991.094	980.396	868.571
Iqsec1	ENSMUSG00000034312	IQ motif and Sec7 domain 1	821.533	765.57	759.263	866.882	846.904	880.586	899.889	916.718	916.815	698.798	553.192	560.078	657.915	531.459	500.387	655.446	514.431	517.291
Edem2	ENSMUSG00000038312	ER degradation enhancer, mannosidase alpha-like 2	821.533	769.889	823.855	658.274	590.267	651.654	772.731	712.91	823.064	881.79	760.029	754.105	775.078	685.855	591.211	891.332	908.12	811.463
Zfp408	ENSMUSG00000075040	zinc finger protein 408	821.533	781.767	854.323	840.922	905.45	909.705	755.613	769.943	896.117	906.951	844.91	749.104	982.367	907.472	721.449	873.617	808.635	756.347
Cyfip2	ENSMUSG00000020340	cytoplasmic FMR1 interacting protein 2	820.657	860.591	695.889	800.128	734.625	740.014	655.354	723.813	666	725.103	536.606	532.074	621.865	397.019	390.713	550.09	414.946	412.372
2210016F16Rik	ENSMUSG00000021550	RIKEN cDNA 2210016F16 gene	820.657	769.889	862.854	639.731	661.644	685.793	824.083	877.298	881.506	728.534	640.024	774.107	562.157	648.044	587.784	890.4	943.833	851.97
Anks1	ENSMUSG00000024219	ankyrin repeat and SAM domain containing 1	820.657	794.724	895.759	789.002	712.17	782.186	903.557	858.847	984.998	914.957	734.662	768.107	913.646	842.352	738.585	1195.28	894.515	844.665
Zbed3	ENSMUSG00000041995	zinc finger, BED type containing 3	820.657	736.416	905.509	1157.08	1192.56	1355.52	1023.38	992.203	1194.42	736.54	692.709	623.086	964.342	1084.97	983.638	905.317	991.449	859.938
Syngr1	ENSMUSG00000022415	synaptogyrin 1	819.78	793.644	1052.97	860.392	893.42	1082.41	795.962	808.524	939.949	812.024	702.466	732.102	1080.38	1028.26	901.383	944.476	834.144	715.177
Gpc4	ENSMUSG00000031119	glypican 4	819.78	715.9	639.828	824.234	679.288	699.85	1003.82	759.878	695.221	538.681	726.857	675.094	414.577	568.22	514.097	575.263	805.234	701.896
Creb1	ENSMUSG00000025958	cAMP responsive element binding protein 1	818.903	885.426	749.513	1094.03	911.064	848.455	1061.28	868.911	911.945	1255.78	1169.8	1133.16	1001.52	948.434	1273.25	1055.43	1048.42	1275.63
Fam107b	ENSMUSG00000026655	family with sequence similarity 107, member B	818.903	700.783	586.204	1230.32	1184.54	1133.62	1115.08	1105.43	1008.13	332.816	362.941	330.046	693.965	645.943	647.762	507.201	533.988	586.352
Isy1	ENSMUSG00000030056	ISY1 splicing factor homolog	818.903	746.134	706.858	675.89	642.396	602.454	747.055	710.394	581.989	472.347	564.9	512.071	367.261	450.585	385.572	278.774	370.731	355.928
Tbce	ENSMUSG00000039233	tubulin-specific chaperone E	818.903	887.586	725.138	947.544	1130.81	1065.34	920.674	984.654	882.724	942.406	797.104	869.121	864.077	787.736	827.696	891.332	925.976	948.256
Hs1bp3	ENSMUSG00000020605	HCLS1 binding protein 3	818.026	872.469	871.385	1408.34	1496.52	1598.51	1233.68	1410.72	1467.15	925.25	907.352	737.102	1847.57	1787.64	1475.46	1668.92	1405.55	1251.73
Gusb	ENSMUSG00000025534	glucuronidase, beta	818.026	801.203	857.979	825.161	744.249	893.639	894.998	827.814	915.598	753.696	762.956	775.108	687.206	789.837	731.731	722.576	878.36	738.418
Cln3	ENSMUSG00000030720	ceroid lipofuscinosis, neuronal 3, juvenile (Batten, Spielmeyer-Vogt disease)	818.026	845.474	838.479	1597.47	1697.02	1743.1	1304.59	1408.21	1621.78	810.881	848.813	834.116	1209.93	1194.21	1156.72	1137.47	1111.34	1069.11
Acadsb	ENSMUSG00000030861	acyl-Coenzyme A dehydrogenase, short/branched chain	818.026	860.591	797.043	922.511	1061.84	995.052	865.654	971.235	841.327	901.233	952.231	929.129	875.343	847.604	952.792	722.576	780.575	818.104
Smap2	ENSMUSG00000032870	small ArfGAP 2	818.026	799.043	877.478	854.829	806.805	832.39	784.957	815.233	807.236	922.963	937.597	860.119	1027.43	1008.3	980.211	1049.83	898.767	864.587
Gnai1	ENSMUSG00000057614	guanine nucleotide binding protein (G protein), alpha inhibiting 1	818.026	751.533	667.859	776.022	668.06	656.674	811.856	759.878	729.313	613.021	662.464	653.091	665.801	569.27	594.638	618.152	571.401	631.507
2410003L11Rik	ENSMUSG00000085860	RIKEN cDNA 2410003L11 gene	818.026	739.655	767.794	716.685	736.229	741.018	725.046	645.812	689.133	667.919	662.464	768.107	505.829	621.786	584.356	556.616	595.21	582.368
Acsl4	ENSMUSG00000031278	acyl-CoA synthetase long-chain family member 4	817.15	855.192	670.296	1008.74	868.558	752.063	978.14	800.975	724.442	914.957	918.084	896.124	655.662	608.132	728.304	653.581	842.647	927.007
Zfp444	ENSMUSG00000044876	zinc finger protein 444	817.15	822.799	832.386	827.942	741.041	676.756	1225.12	1247.17	1265.03	774.282	634.17	732.102	704.105	682.704	704.312	1167.31	1032.26	991.419
Phyh	ENSMUSG00000026664	phytanoyl-CoA hydroxylase	816.273	764.49	788.512	868.737	755.477	805.28	795.962	803.491	862.025	882.933	837.105	759.105	910.266	787.736	754.008	898.791	818.839	745.723
Prdm10	ENSMUSG00000042496	PR domain containing 10	816.273	982.607	820.199	895.624	1005.7	892.635	780.067	835.363	894.899	1207.74	1085.9	929.129	1178.39	807.692	1021.34	1006.01	738.91	883.844
Usp31	ENSMUSG00000063317	ubiquitin specific peptidase 31	816.273	978.288	808.011	1193.24	1209.41	1064.33	1217.78	1172.53	1170.07	1502.82	1204.92	1188.16	1123.19	854.956	1172.14	1144.93	1016.11	1316.8
Rnf113a2	ENSMUSG00000098134	ring finger protein 113A2	816.273	794.724	777.543	987.411	1006.5	1007.1	1006.26	1061.82	983.78	603.872	667.342	745.103	728.889	1012.5	945.938	909.979	1223.58	1116.92
Mrpl55	ENSMUSG00000036860	mitochondrial ribosomal protein L55	815.396	777.448	853.104	771.386	737.833	708.887	793.516	741.426	769.492	759.414	755.151	886.123	674.814	862.308	832.836	802.758	982.096	862.595
Zfp866	ENSMUSG00000043090	zinc finger protein 866	815.396	975.049	793.387	1149.66	1008.91	1002.08	1029.49	888.202	1000.83	1255.78	1075.16	1020.14	1304.56	1025.11	1252.68	1132.81	961.689	1221.84
Gmpr2	ENSMUSG00000002326	guanosine monophosphate reductase 2	814.519	799.043	754.388	887.28	878.984	897.656	921.897	869.75	877.854	725.103	737.589	858.119	778.458	908.522	942.51	929.559	1063.72	1014
Eral1	ENSMUSG00000020832	Era (G-protein)-like 1 (E. coli)	814.519	754.772	833.604	939.2	870.162	936.815	766.617	794.265	869.331	985.866	889.79	884.123	1214.44	1118.59	1069.32	980.838	952.336	799.51
Coq6	ENSMUSG00000021235	coenzyme Q6 monooxygenase	814.519	764.49	857.979	822.379	753.873	812.308	762.949	702.845	779.232	920.675	876.131	877.122	929.418	1053.47	901.383	829.796	953.186	803.495
Jade3	ENSMUSG00000037315	jade family PHD finger 3	814.519	904.863	742.2	840.922	810.815	813.312	870.545	830.33	910.727	798.3	690.758	597.083	722.13	494.698	618.63	759.87	650.479	754.355
Syngr2	ENSMUSG00000048277	synaptogyrin 2	814.519	848.714	994.475	701.85	689.714	785.198	759.281	799.298	860.808	1080.79	940.524	868.12	806.622	728.918	675.18	1042.37	995.701	871.891
Dancr	ENSMUSG00000106943	differentiation antagonizing non-protein coding RNA	814.519	705.102	676.39	203.972	185.26	194.793	354.576	331.293	283.689	568.417	587.339	735.102	139.694	152.296	197.07	218.171	286.551	282.219
Mlst8	ENSMUSG00000024142	MTOR associated protein, LST8 homolog (S. cerevisiae)	813.642	845.474	878.697	900.26	894.222	921.754	929.233	974.59	977.693	966.423	781.493	745.103	1111.92	1013.55	899.669	1163.58	895.366	847.986
Igsf8	ENSMUSG00000038034	immunoglobulin superfamily, member 8	813.642	760.171	760.481	546.09	466.76	545.22	661.467	541.811	583.206	559.267	601.974	646.09	559.904	536.711	512.383	549.157	562.048	471.472
Fbrs	ENSMUSG00000042423	fibrosin	813.642	805.522	879.916	812.181	801.191	871.549	663.913	684.393	736.618	887.508	858.569	844.117	1117.55	1003.05	915.092	899.723	756.767	717.169
Wdr81	ENSMUSG00000045374	WD repeat domain 81	813.642	836.836	883.572	2248.33	2393.95	2616.66	1396.3	1923.18	1966.34	936.687	756.126	733.102	3049.62	3033.31	2611.61	2108.99	1752.47	1601.68
Cox19	ENSMUSG00000045438	cytochrome c oxidase assembly protein 19	813.642	767.729	905.509	598.01	716.982	649.646	677.362	759.039	778.015	691.936	838.081	897.124	753.674	975.742	923.66	860.564	1113.89	976.81
Ptges2	ENSMUSG00000026820	prostaglandin E synthase 2	812.766	700.783	805.574	629.533	546.157	648.642	758.059	670.135	765.839	602.728	632.219	723.1	556.524	621.786	544.942	782.246	810.336	753.691
Pomgnt1	ENSMUSG00000028700	protein O-linked mannose beta 1,2-N-acetylglucosaminyltransferase	812.766	748.293	861.635	564.632	518.087	660.691	692.034	673.49	709.832	739.971	659.537	730.101	663.548	603.931	553.511	911.844	705.749	687.287
2510003B16Rik	ENSMUSG00000028700	RIKEN cDNA 2510003B16 gene	812.766	748.293	861.635	564.632	518.087	660.691	692.034	673.49	709.832	739.971	659.537	730.101	663.548	603.931	553.511	911.844	705.749	687.287
Cspp1	ENSMUSG00000056763	centrosome and spindle pole associated protein 1	812.766	849.793	775.106	1053.24	1035.37	1076.38	1143.2	987.17	1017.87	928.681	869.301	842.117	1078.12	842.352	1009.34	1004.15	958.288	1037.9
Fbln1	ENSMUSG00000006369	fibulin 1	811.889	938.336	860.416	828.869	800.389	874.562	936.569	940.202	931.426	917.244	984.428	931.129	974.481	913.774	861.969	1074.07	1086.68	1002.71
Tvp23b	ENSMUSG00000014177	trans-golgi network vesicle protein 23B	811.889	821.719	917.696	1021.72	1156.47	1082.41	989.144	1071.04	903.422	847.479	885.887	1119.16	1078.12	1219.42	1262.96	1017.2	1218.48	1199.27
Brsk1	ENSMUSG00000035390	BR serine/threonine kinase 1	811.889	689.985	899.415	1015.23	924.698	1035.22	908.448	869.75	1037.35	949.268	866.374	792.11	904.634	968.39	906.524	1049.83	899.617	899.117
1600012H06Rik	ENSMUSG00000050088	RIKEN cDNA 1600012H06 gene	811.889	858.432	879.916	743.572	855.726	840.423	918.229	909.17	902.205	975.573	1057.6	1021.14	1116.43	1271.93	1226.98	957.529	1204.02	1181.34
Uxs1	ENSMUSG00000057363	UDP-glucuronate decarboxylase 1	811.889	746.134	761.7	690.724	670.466	718.928	712.82	742.265	685.481	648.476	713.198	696.097	668.054	583.975	652.903	659.175	711.701	788.222
Klc4	ENSMUSG00000003546	kinesin light chain 4	811.012	776.368	798.262	663.837	751.467	781.181	715.265	810.201	876.636	806.306	820.519	781.108	764.939	842.352	726.59	838.188	853.701	718.497
Map1lc3a	ENSMUSG00000027602	microtubule-associated protein 1 light chain 3 alpha	811.012	698.623	826.292	674.963	688.11	638.601	688.366	670.974	720.79	616.452	605.877	703.098	575.676	670.101	625.484	584.587	622.419	576.391
Nectin1	ENSMUSG00000032012	nectin cell adhesion molecule 1	811.012	890.825	929.883	616.553	728.209	790.218	580.771	799.298	823.064	1194.02	1114.19	1065.15	1003.77	867.56	781.427	1063.82	868.156	812.127
Mcts1	ENSMUSG00000000355	malignant T cell amplified sequence 1	810.135	832.517	831.167	775.095	822.043	674.748	820.415	895.75	784.102	598.153	743.443	832.115	635.384	889.616	755.722	565.94	845.198	752.363
Creb3	ENSMUSG00000028466	cAMP responsive element binding protein 3	810.135	708.341	817.761	1017.08	1093.92	1067.35	1078.4	1034.98	978.91	458.622	445.871	536.074	635.384	748.874	837.977	749.614	866.455	782.909
Sec24a	ENSMUSG00000036391	Sec24 related gene family, member A (S. cerevisiae)	810.135	1009.6	887.228	814.962	844.498	839.419	770.285	798.459	775.579	1104.81	1036.14	867.12	960.962	724.717	851.687	933.288	748.264	869.235
Pcmtd1	ENSMUSG00000051285	protein-L-isoaspartate (D-aspartate) O-methyltransferase domain containing 1	810.135	876.788	675.171	1136.68	1170.11	995.052	1174.99	1140.66	1019.09	1043.05	1081.99	974.135	1234.72	1087.08	1249.25	1132.81	1140.25	1320.12
Slc1a4	ENSMUSG00000020142	solute carrier family 1 (glutamate/neutral amino acid transporter), member 4	809.259	535.575	712.951	2016.54	2156.56	2366.64	1672.62	1749.56	1714.31	646.188	496.604	477.066	627.498	503.101	486.678	503.472	306.958	416.356
Hmbox1	ENSMUSG00000021972	homeobox containing 1	809.259	865.99	856.76	732.446	710.566	819.337	814.302	826.975	937.514	1178.01	962.964	949.132	802.116	586.076	709.453	1003.21	805.234	909.078
Dym	ENSMUSG00000035765	dymeclin	809.259	806.602	762.919	827.015	745.051	843.435	676.139	749.813	782.885	918.388	869.301	753.104	887.735	899.069	793.422	799.029	642.827	633.499
Vps13b	ENSMUSG00000037646	vacuolar protein sorting 13B	808.382	875.708	828.73	1222.91	1129.21	1194.87	1210.45	902.46	1127.45	1228.33	893.693	825.114	1259.5	649.094	1108.73	1072.21	769.521	1101.65
Rc3h1	ENSMUSG00000040423	RING CCCH (C3H) domains 1	808.382	1002.04	865.291	929.928	902.242	770.136	1033.16	948.589	925.338	1624.05	1405.91	1328.18	968.848	657.497	966.502	1062.89	932.779	1203.25
Acp1	ENSMUSG00000044573	acid phosphatase 1, soluble	808.382	843.315	788.512	779.731	925.5	777.165	709.152	852.137	701.309	702.229	760.029	779.108	666.928	719.465	748.867	589.249	744.012	707.208
Sri	ENSMUSG00000003161	sorcin	807.505	760.171	825.073	731.519	694.526	675.752	672.471	764.072	760.969	896.658	898.571	911.126	673.687	830.799	716.308	868.023	994.851	887.828
Rab11a	ENSMUSG00000004771	RAB11A, member RAS oncogene family	807.505	849.793	806.793	730.592	784.349	725.957	805.743	853.814	736.618	749.121	827.349	910.126	669.181	805.591	719.735	659.175	854.551	761.66
Lrp10	ENSMUSG00000022175	low-density lipoprotein receptor-related protein 10	807.505	870.309	931.102	608.208	543.751	631.572	670.026	682.716	697.656	999.59	841.008	819.114	744.661	726.818	568.934	895.061	820.539	675.334
Ccdc93	ENSMUSG00000026339	coiled-coil domain containing 93	807.505	835.756	642.265	1059.73	925.5	890.627	929.233	911.686	786.537	839.473	756.126	707.098	856.191	702.66	786.568	866.158	644.527	838.025
Zxdc	ENSMUSG00000034430	ZXD family zinc finger C	807.505	868.15	797.043	1233.11	1241.48	1276.2	1117.53	1230.4	1196.85	743.403	793.201	695.096	1198.67	1120.69	1033.33	1165.44	1164.91	1053.18
Acta2	ENSMUSG00000035783	actin, alpha 2, smooth muscle, aorta	807.505	621.958	772.668	814.035	643.198	670.732	761.727	592.135	639.214	83.4898	104.394	100.014	55.2018	111.333	102.819	61.5355	107.138	87.654
Enkd1	ENSMUSG00000013155	enkurin domain containing 1	806.628	677.027	726.357	667.546	658.436	703.867	853.427	820.266	907.075	646.188	602.95	661.092	728.889	781.434	704.312	834.458	860.503	787.557
Actr6	ENSMUSG00000019948	ARP6 actin-related protein 6	806.628	905.942	879.916	926.22	1059.43	972.962	1044.16	1205.24	1036.14	1000.73	1148.34	1246.17	931.671	1139.59	1096.74	1137.47	1321.37	1273.64
Mzt2	ENSMUSG00000022671	mitotic spindle organizing protein 2	806.628	767.729	822.636	725.956	676.882	708.887	695.702	772.459	759.751	663.344	772.712	736.102	750.294	836.05	735.158	816.744	942.982	840.681
Mcfd2	ENSMUSG00000024150	multiple coagulation factor deficiency 2	806.628	833.597	887.228	817.744	832.468	840.423	882.771	847.105	831.587	943.549	836.129	874.121	777.331	755.176	695.744	975.244	908.97	882.516
Baiap2	ENSMUSG00000025372	brain-specific angiogenesis inhibitor 1-associated protein 2	805.752	1064.67	1063.94	510.858	487.612	525.139	558.763	653.361	701.309	864.634	979.55	839.116	506.955	518.855	464.401	645.19	727.006	579.047
Ccdc120	ENSMUSG00000031150	coiled-coil domain containing 120	805.752	759.091	782.418	868.737	741.843	750.055	728.714	699.49	750.011	905.807	758.078	748.104	579.056	562.969	496.96	609.761	489.773	431.629
Nck1	ENSMUSG00000032475	non-catalytic region of tyrosine kinase adaptor protein 1	805.752	877.868	697.108	709.267	723.397	714.912	740.941	740.588	769.492	918.388	975.647	1082.15	823.521	846.554	954.506	762.667	846.048	956.889
Vps13c	ENSMUSG00000035284	vacuolar protein sorting 13C	805.752	897.304	814.105	1304.5	1290.41	1273.19	1270.36	1099.56	1163.98	1341.56	1165.9	986.137	1499.46	935.83	1273.25	1266.14	880.911	1237.12
Sptssa	ENSMUSG00000044408	serine palmitoyltransferase, small subunit A	805.752	778.527	756.825	656.42	596.683	565.302	729.937	816.911	678.175	805.162	922.962	1016.14	687.206	785.635	819.127	761.735	948.935	928.335
Add3	ENSMUSG00000025026	adducin 3 (gamma)	804.875	802.283	751.95	872.445	885.4	877.574	813.079	804.33	796.278	1200.88	1102.48	1106.15	1385.68	1077.62	1232.12	1249.36	976.994	1075.75
Xiap	ENSMUSG00000025860	X-linked inhibitor of apoptosis	804.875	887.586	684.921	1076.42	1072.26	961.917	1119.97	921.75	1026.39	1538.27	1459.57	1348.19	1487.07	1218.36	1578.28	1360.31	1266.95	1543.24
Ntpcr	ENSMUSG00000031851	nucleoside-triphosphatase, cancer-related	804.875	718.059	789.731	709.267	623.148	717.924	733.605	655.038	707.397	607.303	603.925	660.092	570.043	604.981	594.638	752.411	809.485	700.568
Zfp229	ENSMUSG00000061544	zinc finger protein 229	804.875	1058.19	828.73	1203.44	1313.66	1279.21	1167.65	1206.08	1235.81	1717.83	1541.52	1393.19	2308.34	1712.01	2092.37	1741.64	1457.41	1956.28
Rad54b	ENSMUSG00000078773	RAD54 homolog B (S. cerevisiae)	804.875	817.4	697.108	985.557	925.5	888.619	852.205	697.813	754.881	960.705	919.059	922.128	884.355	854.956	952.792	763.599	714.252	899.781
Diaph3	ENSMUSG00000022021	diaphanous related formin 3	803.998	881.107	689.795	1132.05	1122.79	1109.52	877.881	746.459	793.843	1189.44	1042.97	926.128	1516.36	1039.81	1211.55	1018.13	799.282	960.873
Slc4a2	ENSMUSG00000028962	solute carrier family 4 (anion exchanger), member 2	803.998	831.437	865.291	639.731	590.267	747.042	645.572	640.78	722.007	752.552	746.37	734.102	624.118	629.138	538.088	527.713	489.773	453.543
Ftsj1	ENSMUSG00000031171	FtsJ RNA methyltransferase homolog 1 (E. coli)	803.998	762.331	795.824	801.982	792.369	760.096	809.411	829.492	847.415	789.15	852.715	897.124	838.166	969.44	923.66	850.308	1020.36	947.592
Adam9	ENSMUSG00000031555	a disintegrin and metallopeptidase domain 9 (meltrin gamma)	803.998	788.245	697.108	792.711	741.843	817.329	802.075	669.297	751.228	876.071	836.129	844.117	924.912	676.403	807.132	824.202	766.97	887.828
Zscan25	ENSMUSG00000070420	zinc finger and SCAN domain containing 25	803.998	802.283	794.605	687.016	690.516	699.85	1058.84	1108.78	1114.06	602.728	610.755	645.089	693.965	824.497	702.599	1007.88	962.539	885.172
Crtc1	ENSMUSG00000003575	CREB regulated transcription coactivator 1	803.121	814.16	905.509	753.77	680.892	751.059	780.067	691.103	820.629	718.241	647.83	576.08	727.762	698.459	618.63	716.981	636.875	601.625
Ostf1	ENSMUSG00000024725	osteoclast stimulating factor 1	803.121	772.049	837.261	703.705	668.06	670.732	632.123	634.07	700.091	735.397	781.493	777.108	749.167	745.723	637.48	710.455	640.276	588.344
Uap1l1	ENSMUSG00000026956	UDP-N-acteylglucosamine pyrophosphorylase 1-like 1	803.121	790.405	856.76	1861.71	2013	1967.01	1516.12	1709.31	1548.72	1091.09	924.913	1002.14	2414.23	2667.8	2099.23	2067.96	1977.8	1644.84
Thbs1	ENSMUSG00000040152	thrombospondin 1	803.121	600.362	606.923	1225.69	974.421	966.938	1088.18	720.458	821.846	58.3285	83.9056	84.0117	85.6191	91.3774	123.383	82.0473	74.8264	112.224
Acsl5	ENSMUSG00000024981	acyl-CoA synthetase long-chain family member 5	802.244	728.857	769.012	834.432	793.171	782.186	837.532	681.877	656.259	321.379	352.209	342.047	314.312	367.61	368.436	294.624	350.323	339.991
Brox	ENSMUSG00000046836	BRO1 domain and CAAX motif containing	802.244	865.99	711.732	1238.67	1293.61	1141.65	1227.57	1290.79	1138.41	1296.95	1309.32	1268.18	1701.12	1540.81	1686.24	1487.11	1527.99	1697.3
Ap1m2	ENSMUSG00000003309	adaptor protein complex AP-1, mu 2 subunit	801.368	790.405	754.388	757.479	803.597	770.136	711.597	775.814	787.755	248.182	288.791	292.041	243.339	278.333	299.89	227.495	232.132	256.985
Trp53rka	ENSMUSG00000039725	transformation related protein 53 regulating kinase A	801.368	753.692	771.45	642.513	616.732	690.813	662.69	661.748	731.748	755.983	714.174	756.105	726.636	841.302	745.44	797.164	819.689	700.568
Atad5	ENSMUSG00000017550	ATPase family, AAA domain containing 5	800.491	882.187	740.982	1323.97	1211.01	1251.1	1244.68	928.46	1127.45	1508.54	1162	1022.14	2132.59	1449.43	1953.57	1727.65	1320.52	1709.92
Zswim8	ENSMUSG00000021819	zinc finger SWIM-type containing 8	800.491	790.405	848.229	968.869	955.975	1049.27	888.885	926.783	1067.79	563.842	466.359	525.073	960.962	842.352	778	922.1	721.054	638.811
Lrba	ENSMUSG00000028080	LPS-responsive beige-like anchor	800.491	938.336	771.45	1152.44	1039.38	1045.26	1029.49	846.266	975.258	1223.75	1056.63	969.134	1166	768.83	1100.17	1016.27	727.857	1033.25
Fbxo25	ENSMUSG00000038365	F-box protein 25	800.491	772.049	843.354	727.81	795.577	829.378	744.609	820.266	771.927	666.775	702.466	675.094	902.38	854.956	903.096	737.493	735.509	699.904
Zzef1	ENSMUSG00000055670	zinc finger, ZZ-type with EF hand domain 1	800.491	782.847	844.573	944.763	975.223	1052.29	874.213	863.04	1090.92	984.722	885.887	805.112	1167.12	969.44	1079.6	1178.5	891.964	998.724
Mgat1	ENSMUSG00000020346	mannoside acetylglucosaminyltransferase 1	798.737	772.049	828.73	662.91	622.346	658.683	606.447	567.812	618.515	783.432	772.712	763.106	635.384	744.673	644.334	657.311	694.695	581.704
Atp6v0c	ENSMUSG00000024121	ATPase, H+ transporting, lysosomal V0 subunit C	798.737	765.57	878.697	941.054	945.549	921.754	709.152	748.975	704.962	832.611	837.105	838.116	1015.04	1017.75	990.493	762.667	783.976	699.239
Slc9a1	ENSMUSG00000028854	solute carrier family 9 (sodium/hydrogen exchanger), member 1	798.737	863.831	901.853	875.227	831.666	911.713	918.229	892.395	1044.66	937.831	771.737	675.094	967.721	781.434	769.431	1172.9	940.432	875.875
Abcb8	ENSMUSG00000028973	ATP-binding cassette, sub-family B (MDR/TAP), member 8	798.737	670.549	744.638	832.578	789.963	860.504	846.091	747.297	851.068	702.229	560.997	673.093	982.367	991.497	925.374	923.964	817.138	842.673
Rnf141	ENSMUSG00000030788	ring finger protein 141	798.737	826.038	627.641	792.711	865.35	743.026	906.002	915.879	803.583	742.259	662.464	632.088	664.675	606.032	704.312	786.908	795.881	835.369
Cplane1	ENSMUSG00000039801	ciliogenesis and planar polarity effector 1	798.737	871.389	810.449	999.464	949.559	965.934	930.456	769.104	897.334	1159.71	922.962	922.128	960.962	681.654	880.819	931.423	660.683	857.282
Sgms1	ENSMUSG00000040451	sphingomyelin synthase 1	798.737	764.49	775.106	827.015	669.664	711.899	720.156	678.522	644.084	633.608	747.346	646.09	675.94	616.535	630.625	621.881	607.964	640.804
Lrig3	ENSMUSG00000020105	leucine-rich repeats and immunoglobulin-like domains 3	797.861	764.49	801.918	1458.4	1422.74	1547.3	1665.28	1669.05	1655.87	1100.24	1136.63	1002.14	1903.9	1988.25	1766.78	2172.39	2364.68	2211.27
Tbc1d9b	ENSMUSG00000036644	TBC1 domain family, member 9B	797.861	815.24	933.539	760.26	694.526	836.406	817.97	736.394	851.068	783.432	621.487	604.084	880.976	671.151	639.193	895.061	613.066	652.092
Akap13	ENSMUSG00000066406	A kinase (PRKA) anchor protein 13	797.861	944.815	828.73	862.247	813.221	857.492	890.108	800.975	914.38	1316.39	1198.09	1112.15	1172.76	800.34	1059.04	1109.5	846.048	1033.92
Ranbp9	ENSMUSG00000038546	RAN binding protein 9	796.984	847.634	769.012	825.161	853.32	819.337	651.686	675.168	684.263	841.76	899.546	831.115	1019.54	804.541	892.814	760.802	658.132	732.442
Zrsr1	ENSMUSG00000044068	zinc finger (CCCH type), RNA binding motif and serine/arginine rich 1	796.984	762.331	736.107	607.281	627.158	689.809	667.581	646.651	678.175	1135.69	1270.29	1131.16	1150.23	1128.04	1136.15	1120.69	1045.02	1130.87
Pstk	ENSMUSG00000063179	phosphoseryl-tRNA kinase	796.984	624.118	730.013	712.049	792.369	686.797	743.387	684.393	663.565	504.37	570.753	575.08	663.548	707.912	651.189	534.24	640.276	592.992
Hvcn1	ENSMUSG00000064267	hydrogen voltage-gated channel 1	796.984	764.49	744.638	1498.27	1651.3	1734.06	1336.38	1480.34	1416.01	1091.09	928.816	983.136	1518.61	1298.19	1293.81	1660.53	1414.9	1305.51
Cr1l	ENSMUSG00000016481	complement component (3b/4b) receptor 1-like	796.107	789.325	790.949	750.989	711.368	817.329	764.172	684.393	662.347	626.746	676.123	653.091	586.942	572.421	550.083	549.157	616.467	630.179
Frmd4a	ENSMUSG00000026657	FERM domain containing 4A	796.107	859.511	851.885	1134.83	1344.94	1424.8	1253.24	1452.66	1574.29	1385.02	1280.05	1134.16	1929.81	1283.48	1396.63	2273.08	1836.65	1903.15
Trip4	ENSMUSG00000032386	thyroid hormone receptor interactor 4	796.107	736.416	660.546	1046.75	922.292	914.725	929.233	765.749	791.408	921.819	824.422	875.121	1104.04	854.956	1040.19	829.796	721.904	909.078
Rita1	ENSMUSG00000029600	RBPJ interacting and tubulin associated 1	795.23	826.038	1039.57	570.195	567.009	658.683	709.152	702.845	782.885	1012.17	860.521	959.133	637.637	668	618.63	861.497	788.228	703.224
Dgka	ENSMUSG00000025357	diacylglycerol kinase, alpha	794.354	865.99	857.979	773.241	836.478	988.024	778.844	746.459	788.972	742.259	664.416	709.098	767.192	623.887	711.167	707.658	595.21	597.641
Tmem126b	ENSMUSG00000030614	transmembrane protein 126B	794.354	895.144	798.262	1789.39	2191.04	1955.97	1412.19	1541.56	1407.49	961.848	1083.94	1129.16	2450.28	3301.14	3033.17	1705.28	2402.95	2244.47
Notum	ENSMUSG00000042988	notum palmitoleoyl-protein carboxylesterase	794.354	857.352	1046.88	636.95	708.16	815.32	651.686	751.491	967.952	988.153	903.449	990.137	856.191	949.484	839.691	1031.19	1035.67	921.695
Nfxl1	ENSMUSG00000072889	nuclear transcription factor, X-box binding-like 1	794.354	820.639	715.389	921.584	822.043	871.549	1001.37	935.17	978.91	747.977	606.852	624.087	790.85	657.497	700.885	856.835	792.479	772.948
Dolpp1	ENSMUSG00000026856	dolichyl pyrophosphate phosphatase 1	793.477	828.198	970.101	797.346	745.051	811.304	838.755	837.879	838.892	926.394	970.769	1006.14	956.456	999.899	853.4	1152.39	1115.59	1032.59
Pot1a	ENSMUSG00000029676	protection of telomeres 1A	793.477	800.123	614.235	1218.27	1316.87	1174.78	1106.52	1072.72	958.212	840.617	768.81	726.101	1100.66	1175.3	1110.45	827.932	982.096	1013.33
Bmerb1	ENSMUSG00000044117	bMERB domain containing 1	793.477	646.793	761.7	791.783	683.298	713.907	860.763	670.135	790.19	520.382	431.236	441.061	558.777	539.862	522.665	624.678	540.791	643.46
Cenpw	ENSMUSG00000075266	centromere protein W	793.477	733.176	701.983	731.519	720.189	501.041	780.067	723.813	673.305	536.394	780.518	977.136	586.942	965.239	870.537	544.496	1000.8	816.775
Gtf2a1	ENSMUSG00000020962	general transcription factor II A, 1	792.6	900.543	761.7	1709.66	1579.12	1456.93	1480.66	1294.98	1350.26	1197.45	1164.92	1267.18	1795.75	1563.92	1864.46	1322.08	1409.8	1675.39
Fam117b	ENSMUSG00000041040	family with sequence similarity 117, member B	792.6	813.081	821.417	651.784	526.909	592.413	634.568	634.909	596.6	1092.23	1021.5	932.129	755.927	706.862	755.722	775.72	687.042	705.88
Rab5b	ENSMUSG00000000711	RAB5B, member RAS oncogene family	791.723	754.772	916.477	739.863	712.17	784.194	685.921	741.426	746.358	1155.13	1002.97	917.127	1027.43	954.736	896.242	1134.68	1027.16	892.477
Nefl	ENSMUSG00000022055	neurofilament, light polypeptide	791.723	594.963	622.766	623.97	534.127	487.987	672.471	522.521	511.371	304.223	369.77	395.055	268.123	363.409	371.863	243.345	323.964	286.203
Mob2	ENSMUSG00000025147	MOB kinase activator 2	790.846	786.086	945.727	947.544	947.153	1010.11	891.33	973.751	935.078	745.69	763.932	818.114	978.987	1097.58	1024.77	1057.29	1093.49	944.936
Asb1	ENSMUSG00000026311	ankyrin repeat and SOCS box-containing 1	790.846	679.187	697.108	790.856	729.011	746.038	612.56	623.167	636.779	466.628	568.802	517.072	532.866	633.34	587.784	607.896	517.833	570.415
Traf6	ENSMUSG00000027164	TNF receptor-associated factor 6	790.846	867.07	787.293	865.028	866.954	853.476	882.771	836.201	863.243	869.209	807.836	697.097	819.014	722.616	740.299	781.314	712.551	727.793
Pfkm	ENSMUSG00000033065	phosphofructokinase, muscle	790.846	845.474	801.918	769.532	797.983	871.549	721.378	868.911	950.907	864.634	680.026	687.095	842.672	725.767	594.638	898.791	755.066	678.654
Naxe	ENSMUSG00000028070	NAD(P)HX epimerase	789.97	698.623	806.793	770.459	776.329	795.239	750.723	690.264	734.183	780.001	755.151	816.113	949.696	1058.72	875.678	901.588	887.713	808.143
Mpv17l2	ENSMUSG00000035559	MPV17 mitochondrial membrane protein-like 2	789.97	793.644	845.792	765.823	788.359	810.3	733.605	806.846	874.201	719.385	674.172	779.108	871.963	927.428	798.563	857.767	875.809	816.775
Mrtfa	ENSMUSG00000042292	myocardin related transcription factor A	789.97	857.352	793.387	803.836	818.835	852.472	672.471	707.878	758.534	808.593	845.886	700.097	947.443	1013.55	1004.2	760.802	681.09	670.022
Brms1l	ENSMUSG00000012076	breast cancer metastasis-suppressor 1-like	789.093	759.091	645.922	700.923	710.566	738.006	701.816	660.909	618.515	895.514	859.545	905.126	919.279	886.466	945.938	753.343	780.575	896.461
Ppm1m	ENSMUSG00000020253	protein phosphatase 1M	789.093	816.32	974.976	647.149	649.614	707.883	597.888	677.684	724.442	976.717	935.645	979.136	891.115	856.006	706.026	928.626	832.443	755.683
Itga9	ENSMUSG00000039115	integrin alpha 9	787.339	869.23	893.322	756.552	732.219	829.378	839.978	729.684	820.629	1556.57	1572.74	1448.2	1180.64	1158.5	1062.47	1281.99	1308.61	1263.01
Phldb1	ENSMUSG00000048537	pleckstrin homology like domain, family B, member 1	787.339	685.666	682.483	525.692	455.532	530.159	632.123	563.618	590.512	516.951	498.556	544.075	349.236	288.837	296.462	386.928	375.832	360.576
Med18	ENSMUSG00000066042	mediator complex subunit 18	787.339	857.352	896.978	587.811	619.138	674.748	644.35	616.457	653.824	808.593	887.839	860.119	893.368	1103.88	1076.18	790.638	861.354	810.135
Clec16a	ENSMUSG00000068663	C-type lectin domain family 16, member A	787.339	819.559	832.386	723.175	716.18	791.222	596.665	599.683	656.259	911.526	786.371	723.1	891.115	721.566	692.317	676.89	522.084	500.026
Uqcc3	ENSMUSG00000071654	ubiquinol-cytochrome c reductase complex assembly factor 3	787.339	642.474	712.951	770.459	719.387	696.838	800.852	732.2	764.621	512.376	653.683	721.1	723.256	1027.21	904.81	859.632	1163.21	996.068
Ccdc61	ENSMUSG00000074358	coiled-coil domain containing 61	787.339	759.091	787.293	674.963	641.594	638.601	778.844	788.394	854.72	864.634	865.399	886.123	972.228	987.296	776.286	1156.12	1080.73	930.991
Wdr37	ENSMUSG00000021147	WD repeat domain 37	785.586	864.91	749.513	1109.79	1020.13	1013.13	1085.74	1024.91	1047.09	996.159	951.256	950.132	1250.49	1179.5	1221.84	1112.3	1141.95	1281.61
Cpt1a	ENSMUSG00000024900	carnitine palmitoyltransferase 1a, liver	784.709	1141.34	985.944	1163.57	1546.24	1760.17	1163.99	1669.05	1610.82	1773.87	1162	1192.17	2742.06	1509.3	1528.58	2856.74	1517.79	1665.43
Tmem109	ENSMUSG00000034659	transmembrane protein 109	784.709	791.485	795.824	476.554	450.72	464.893	874.213	825.298	969.17	887.508	806.86	845.117	415.703	373.912	419.846	1042.37	1166.61	959.545
Dusp5	ENSMUSG00000034765	dual specificity phosphatase 5	784.709	689.985	805.574	773.241	755.477	772.145	700.593	708.716	663.565	401.437	349.282	375.052	168.985	188.006	197.07	252.668	257.641	250.345
Aida	ENSMUSG00000042901	axin interactor, dorsalization associated	784.709	772.049	773.887	792.711	779.537	785.198	815.524	772.459	762.186	1155.13	1077.11	1126.16	1006.02	853.906	997.347	1014.4	964.24	998.724
Klhl26	ENSMUSG00000055707	kelch-like 26	784.709	1003.12	1021.29	584.103	607.911	579.359	550.204	552.715	606.34	608.446	708.32	611.085	565.537	692.157	565.506	453.125	550.994	467.488
Tgfbr1	ENSMUSG00000007613	transforming growth factor, beta receptor I	782.956	1021.48	688.577	1035.62	933.52	948.864	1198.22	907.492	1021.52	1344.99	1308.34	1221.17	1292.17	972.591	1194.42	1200.87	1242.29	1479.49
Ddc	ENSMUSG00000020182	dopa decarboxylase	782.956	648.953	641.047	820.525	739.437	726.961	809.411	783.362	637.996	1088.8	1332.73	1425.2	1144.59	1645.84	1578.28	1270.8	1707.4	1603
D930048N14Rik	ENSMUSG00000052563	RIKEN cDNA D930048N14 gene	782.079	700.783	810.449	487.679	521.295	515.098	534.309	469.682	572.249	966.423	941.499	947.131	413.45	395.969	382.145	503.472	482.97	484.753
Telo2	ENSMUSG00000024170	telomere maintenance 2	781.202	746.134	759.263	734.3	716.18	725.957	641.904	695.297	762.186	834.898	711.247	734.102	762.686	774.082	735.158	835.391	747.413	691.271
Ric8b	ENSMUSG00000035620	RIC8 guanine nucleotide exchange factor B	781.202	806.602	794.605	777.876	753.071	812.308	701.816	685.232	707.397	1211.17	1203.95	1080.15	1105.16	965.239	1059.04	992.959	1025.46	1056.5
Prag1	ENSMUSG00000050271	PEAK1 related kinase activating pseudokinase 1	781.202	681.346	617.891	690.724	559.791	516.102	637.014	576.199	574.684	484.927	579.534	532.074	536.246	491.547	469.542	523.984	464.264	509.987
Exoc2	ENSMUSG00000021357	exocyst complex component 2	780.325	821.719	739.763	1095.89	985.649	1099.48	865.654	852.137	892.464	1051.06	900.522	930.129	1158.11	933.73	1055.61	902.52	823.09	873.219
Zcrb1	ENSMUSG00000022635	zinc finger CCHC-type and RNA binding motif 1	780.325	682.426	792.168	729.665	772.319	735.997	852.205	832.846	813.323	654.194	689.782	757.105	651.156	706.862	673.467	725.373	846.899	784.237
Ddias	ENSMUSG00000030641	DNA damage-induced apoptosis suppressor	780.325	1087.35	823.855	577.613	658.436	603.458	901.112	877.298	944.819	1300.38	1279.07	1045.15	684.953	514.654	711.167	1213.93	1107.09	1237.78
Ddx4	ENSMUSG00000021758	DEAD (Asp-Glu-Ala-Asp) box polypeptide 4	779.448	710.501	670.296	879.862	756.279	865.525	936.569	656.716	827.934	656.482	635.146	772.107	589.195	506.252	658.044	564.075	582.455	721.817
Fsd1	ENSMUSG00000011589	fibronectin type 3 and SPRY domain-containing protein	778.572	846.554	845.792	856.684	856.528	879.582	748.277	762.394	846.197	800.587	736.613	726.101	972.228	983.094	975.07	773.855	802.683	730.45
Slc27a2	ENSMUSG00000027359	solute carrier family 27 (fatty acid transporter), member 2	778.572	844.394	868.947	971.65	1174.12	1215.95	986.699	1055.95	983.78	515.807	509.288	506.07	518.221	543.013	579.215	596.708	585.857	621.546
Poli	ENSMUSG00000038425	polymerase (DNA directed), iota	777.695	738.575	721.482	1043.97	1100.33	1137.63	923.12	956.138	1005.7	904.664	815.641	771.107	1218.95	1069.22	1072.75	1074.07	929.378	907.086
Zfhx2	ENSMUSG00000040721	zinc finger homeobox 2	777.695	801.203	853.104	509.004	483.602	577.351	449.944	481.424	662.347	1718.98	1232.24	1305.18	1141.21	852.855	995.634	1392.01	862.204	1063.14
Eid2	ENSMUSG00000046058	EP300 interacting inhibitor of differentiation 2	777.695	832.517	860.416	683.307	716.18	787.206	931.678	873.105	915.598	610.734	714.174	784.109	635.384	941.082	865.396	733.764	903.869	828.064
Erich1	ENSMUSG00000051978	glutamate rich 1	777.695	802.283	849.448	623.97	716.18	679.768	666.358	738.91	753.664	887.508	849.788	843.117	733.395	679.554	647.762	685.281	683.641	701.232
Htra1	ENSMUSG00000006205	HtrA serine peptidase 1	775.941	630.596	723.92	677.744	567.811	654.666	804.52	635.748	650.172	357.977	413.674	466.065	323.325	341.352	370.15	337.513	376.683	377.178
Pex7	ENSMUSG00000020003	peroxisomal biogenesis factor 7	775.941	679.187	756.825	716.685	750.665	664.707	817.97	774.975	725.66	715.954	650.756	721.1	786.344	799.289	836.264	715.117	813.737	810.135
Tspan13	ENSMUSG00000020577	tetraspanin 13	775.941	808.761	832.386	767.678	802.795	844.439	876.658	922.589	860.808	794.869	790.274	882.122	803.242	699.51	728.304	986.432	1129.2	1049.86
Galnt11	ENSMUSG00000038072	polypeptide N-acetylgalactosaminyltransferase 11	775.941	699.703	773.887	763.969	753.873	844.439	744.609	700.329	784.102	600.44	578.559	678.094	860.697	771.981	759.149	851.241	795.881	764.98
Mtg1	ENSMUSG00000039018	mitochondrial ribosome-associated GTPase 1	775.941	619.798	904.29	839.068	895.826	933.803	783.735	782.523	869.331	637.039	620.511	718.1	839.293	916.925	949.365	882.941	895.366	824.08
LOC115488166	ENSMUSG00000021451	uncharacterized LOC115488166	775.065	851.953	884.791	662.91	692.12	661.695	624.787	691.103	639.214	922.963	906.376	855.119	787.471	715.264	704.312	722.576	684.491	614.906
Sema4d	ENSMUSG00000021451	sema domain, immunoglobulin domain (Ig), transmembrane domain (TM) and short cytoplasmic domain, (semaphorin) 4D	775.065	851.953	884.791	662.91	692.12	661.695	624.787	691.103	639.214	922.963	906.376	855.119	787.471	715.264	704.312	722.576	684.491	614.906
Tnfrsf21	ENSMUSG00000023915	tumor necrosis factor receptor superfamily, member 21	775.065	830.357	914.04	522.911	571.821	611.49	550.204	660.909	696.439	924.107	917.108	851.118	819.014	749.925	683.748	842.849	761.869	709.2
Piga	ENSMUSG00000031381	phosphatidylinositol glycan anchor biosynthesis, class A	775.065	794.724	730.013	696.287	666.456	652.658	563.653	549.36	567.378	1006.45	954.183	894.124	696.219	600.78	714.594	537.037	567.15	616.234
Zbtb39	ENSMUSG00000044617	zinc finger and BTB domain containing 39	775.065	830.357	817.761	1101.45	1091.51	1131.61	953.687	976.267	922.903	858.916	790.274	710.099	1341.74	1157.45	1141.29	977.109	838.396	845.993
Naa60	ENSMUSG00000005982	N(alpha)-acetyltransferase 60, NatF catalytic subunit	774.188	747.213	779.981	830.724	732.219	817.329	748.277	749.813	786.537	821.174	759.053	663.092	702.978	622.837	562.079	570.602	532.288	549.829
Tmem192	ENSMUSG00000025521	transmembrane protein 192	774.188	821.719	854.323	990.193	1057.03	996.057	909.67	951.106	936.296	838.329	856.618	855.119	965.468	993.598	966.502	956.597	924.276	841.345
Recql	ENSMUSG00000030243	RecQ protein-like	774.188	758.011	638.609	933.637	821.241	861.509	836.31	691.942	728.095	613.021	625.39	633.088	684.953	662.748	752.295	519.322	472.767	614.242
Sgsm2	ENSMUSG00000038351	small G protein signaling modulator 2	774.188	761.251	797.043	470.063	500.443	545.22	447.499	525.876	568.596	805.162	748.321	681.094	583.562	530.409	486.678	662.905	523.785	480.769
Lgals3	ENSMUSG00000050335	lectin, galactose binding, soluble 3	774.188	823.878	956.695	629.533	676.882	726.961	870.545	958.654	1048.31	1332.41	1480.06	1588.22	1072.49	1225.72	1127.59	1629.76	2024.56	1647.5
Rab10os	ENSMUSG00000079179	RAB10, member RAS oncogene family, opposite strand	774.188	686.745	766.575	759.333	750.665	843.435	762.949	779.169	760.969	699.942	613.682	609.085	577.929	590.277	431.841	806.488	756.767	707.208
Zmiz1	ENSMUSG00000007817	zinc finger, MIZ-type containing 1	773.311	785.006	818.98	770.459	745.051	788.21	648.018	608.909	769.492	868.065	675.148	655.091	697.345	464.239	570.647	659.175	476.168	557.798
Ddx59	ENSMUSG00000026404	DEAD (Asp-Glu-Ala-Asp) box polypeptide 59	773.311	800.123	678.827	1061.58	1109.16	1103.49	914.561	958.654	858.373	694.224	677.099	659.091	1007.15	1000.95	1084.74	828.864	859.653	863.923
Cgnl1	ENSMUSG00000032232	cingulin-like 1	773.311	738.575	730.013	661.056	638.386	684.789	700.593	681.039	684.263	698.798	621.487	642.089	586.942	443.233	505.528	572.466	493.174	552.486
Rassf7	ENSMUSG00000038618	Ras association (RalGDS/AF-6) domain family (N-terminal) member 7	773.311	748.293	782.418	630.46	634.376	616.511	665.135	739.749	853.503	735.397	661.489	742.103	866.33	1010.4	848.259	821.405	821.39	731.778
Rnf121	ENSMUSG00000070426	ring finger protein 121	773.311	615.479	783.637	988.339	891.014	1062.33	968.359	889.041	907.075	730.822	759.053	796.11	1089.39	1093.38	1170.43	1023.73	1056.92	1041.89
Cntrob	ENSMUSG00000032782	centrobin, centrosomal BRCA2 interacting protein	772.434	683.506	804.355	1119.99	1105.95	1261.14	947.573	957.815	1084.84	701.086	662.464	612.085	1225.71	1250.92	1014.48	1321.15	1184.47	1047.86
Rnf139	ENSMUSG00000037075	ring finger protein 139	772.434	818.48	770.231	771.386	739.437	773.149	794.739	868.073	779.232	754.839	813.69	838.116	680.447	664.849	742.013	696.47	675.138	722.481
Chchd5	ENSMUSG00000037938	coiled-coil-helix-coiled-coil-helix domain containing 5	772.434	880.027	816.542	1122.77	1243.09	1142.65	1171.32	1248.01	1153.02	831.467	900.522	845.117	1172.76	1355.96	1226.98	1203.67	1419.15	1133.52
Bcl9	ENSMUSG00000038256	B cell CLL/lymphoma 9	771.558	888.666	896.978	684.234	653.624	675.752	652.909	646.651	706.179	956.13	729.784	716.099	753.674	625.987	611.775	833.526	569.701	561.118
Dcaf17	ENSMUSG00000041966	DDB1 and CUL4 associated factor 17	771.558	790.405	641.047	969.796	917.48	852.472	844.869	738.91	759.751	863.491	800.03	794.11	1120.93	945.283	981.924	799.029	806.084	858.61
9430015G10Rik	ENSMUSG00000059939	RIKEN cDNA 9430015G10 gene	771.558	675.947	682.483	955.888	905.45	1025.18	946.351	940.202	1092.14	753.696	659.537	623.086	951.949	706.862	807.132	1098.31	889.414	871.891
Depdc7	ENSMUSG00000027173	DEP domain containing 7	770.681	878.948	787.293	572.05	687.308	594.421	548.981	570.328	473.627	778.857	848.813	881.122	634.257	682.704	795.136	559.413	636.024	707.872
Ubox5	ENSMUSG00000027300	U box domain containing 5	769.804	833.597	893.322	1007.81	988.857	1018.15	915.784	985.493	991.086	734.253	643.927	566.079	1019.54	949.484	848.259	900.656	777.174	738.418
Wbp1	ENSMUSG00000030035	WW domain binding protein 1	769.804	735.336	779.981	642.513	715.378	664.707	630.9	676.845	712.267	647.332	520.995	660.092	581.309	598.679	589.497	633.069	690.443	596.977
Nfic	ENSMUSG00000055053	nuclear factor I/C	769.804	848.714	903.071	1116.28	1442.78	1392.67	1000.15	1262.27	1233.38	1235.19	1435.18	1240.17	2005.29	2390.52	2052.96	1779.87	1841.75	1547.89
Hddc2	ENSMUSG00000000295	HD domain containing 2	768.927	775.288	831.167	659.201	825.251	725.957	694.48	733.039	708.614	669.062	727.833	804.112	634.257	726.818	700.885	703.928	779.725	706.544
Rhobtb2	ENSMUSG00000022075	Rho-related BTB domain containing 2	768.927	756.932	794.605	1169.13	1208.6	1385.64	948.796	1158.27	1239.47	838.329	774.664	755.105	1204.3	1151.14	1041.9	1309.03	1170.01	1010.01
Ankrd50	ENSMUSG00000044864	ankyrin repeat domain 50	768.927	844.394	723.92	668.473	681.694	613.499	729.937	758.201	746.358	687.361	576.607	609.085	597.081	412.774	517.524	709.523	477.018	598.969
Reep3	ENSMUSG00000019873	receptor accessory protein 3	768.05	882.187	868.947	912.313	975.223	930.791	880.326	938.525	824.281	833.755	948.329	822.114	935.051	820.296	733.444	924.897	913.222	921.695
Tmem47	ENSMUSG00000025666	transmembrane protein 47	768.05	770.969	559.392	992.974	919.886	798.251	981.808	845.427	715.919	638.182	724.906	693.096	721.003	750.975	836.264	692.74	806.084	884.508
Lrrfip1	ENSMUSG00000026305	leucine rich repeat (in FLII) interacting protein 1	768.05	918.9	751.95	645.294	661.644	693.826	621.119	608.909	581.989	500.939	548.314	468.065	433.728	378.113	411.277	359.889	361.377	328.702
Nfkbia	ENSMUSG00000021025	nuclear factor of kappa light polypeptide gene enhancer in B cells inhibitor, alpha	767.174	1002.04	906.728	833.505	783.547	850.464	738.496	809.362	785.32	1507.39	1382.49	1330.18	1375.54	1292.94	1225.26	1354.71	1209.98	1130.87
Mmut	ENSMUSG00000023921	methylmalonyl-Coenzyme A mutase	767.174	662.99	686.139	1003.17	1008.1	923.762	1009.93	854.653	866.896	694.224	636.122	824.114	941.81	775.132	839.691	659.175	902.168	845.993
Ikbkb	ENSMUSG00000031537	inhibitor of kappaB kinase beta	767.174	776.368	776.325	817.744	722.595	918.742	745.832	699.49	698.874	1064.78	906.376	897.124	1107.42	958.937	966.502	966.853	852.851	923.687
Nmnat2	ENSMUSG00000042751	nicotinamide nucleotide adenylyltransferase 2	767.174	726.698	743.419	759.333	800.389	726.961	716.488	722.974	743.923	589.004	506.361	544.075	691.712	639.642	666.612	669.431	601.162	626.195
Rac3	ENSMUSG00000018012	Rac family small GTPase 3	766.297	692.144	738.544	542.381	543.751	574.339	558.763	551.876	574.684	431.173	426.358	595.083	358.248	405.421	491.819	458.719	420.048	426.981
Abcb7	ENSMUSG00000031333	ATP-binding cassette, sub-family B (MDR/TAP), member 7	766.297	790.405	627.641	1062.51	947.955	920.75	947.573	755.684	776.797	1157.42	1143.46	1157.16	1086.01	908.522	1160.14	763.599	862.204	983.451
Ufl1	ENSMUSG00000040359	UFM1 specific ligase 1	766.297	874.629	667.859	1108.87	1130.01	1170.77	914.561	774.975	842.545	1101.38	1009.79	977.136	1444.26	1193.16	1381.21	1004.15	792.479	1001.38
Zkscan5	ENSMUSG00000055991	zinc finger with KRAB and SCAN domains 5	766.297	777.448	770.231	857.611	831.666	889.623	802.075	884.847	880.289	816.599	753.199	603.084	962.088	864.409	918.519	893.197	727.006	735.762
Gpa33	ENSMUSG00000000544	glycoprotein A33 (transmembrane)	765.42	842.235	993.257	818.671	885.4	1032.2	847.314	1098.72	1176.15	1848.21	1807.87	1619.22	1933.19	1810.74	1713.66	2566.77	2527.09	2207.29
Gan	ENSMUSG00000052557	giant axonal neuropathy	765.42	740.735	788.512	822.379	810.013	781.181	815.524	865.556	847.415	726.247	601.974	594.082	805.496	766.73	807.132	862.429	807.785	855.954
Ankrd54	ENSMUSG00000033055	ankyrin repeat domain 54	764.543	749.373	900.634	771.386	724.199	801.263	692.034	637.425	725.66	757.127	765.883	783.109	900.127	1157.45	951.079	725.373	763.569	658.733
Pramef8	ENSMUSG00000046862	PRAME family member 8	764.543	860.591	840.917	863.174	838.082	1061.32	803.298	922.589	972.823	818.886	795.152	716.099	1061.23	940.032	976.784	1096.45	944.683	913.726
Rab28	ENSMUSG00000029128	RAB28, member RAS oncogene family	763.667	756.932	786.074	672.182	788.359	743.026	723.824	814.395	702.526	767.42	825.397	850.118	626.371	700.56	714.594	730.034	823.94	704.552
Nphs1	ENSMUSG00000006649	nephrosis 1, nephrin	762.79	894.065	1020.07	722.247	848.508	968.946	656.577	847.943	925.338	723.96	483.921	587.081	788.597	518.855	560.365	825.135	495.725	551.157
D6Wsu163e	ENSMUSG00000030347	DNA segment, Chr 6, Wayne State University 163, expressed	762.79	807.682	773.887	1300.79	1363.39	1352.51	968.359	1045.04	969.17	774.282	834.178	861.119	1410.46	1401.12	1504.59	1092.72	1133.45	1243.76
Gpkow	ENSMUSG00000031148	G patch domain and KOW motifs	762.79	700.783	789.731	624.897	619.94	695.834	651.686	652.522	659.912	873.784	779.542	746.104	806.622	723.667	716.308	784.111	721.904	682.638
Alg9	ENSMUSG00000032059	asparagine-linked glycosylation 9 (alpha 1,2 mannosyltransferase)	762.79	772.049	862.854	719.466	664.852	712.903	699.37	748.975	831.587	728.534	732.711	668.093	582.435	602.881	616.916	677.823	610.515	591
AW209491	ENSMUSG00000039182	expressed sequence AW209491	762.79	873.549	749.513	776.949	814.023	825.361	805.743	764.91	791.408	892.083	913.206	939.13	737.902	692.157	819.127	755.208	729.557	853.962
Syt9	ENSMUSG00000062542	synaptotagmin IX	762.79	803.362	803.136	704.632	700.942	681.777	775.176	815.233	753.664	826.892	691.734	700.097	788.597	619.686	697.458	828.864	555.246	665.373
Dnajc15	ENSMUSG00000022013	DnaJ heat shock protein family (Hsp40) member C15	760.16	714.82	720.263	757.479	743.447	623.539	626.01	621.49	533.287	622.171	757.102	887.123	644.396	879.113	791.709	415.831	632.623	592.328
Bspry	ENSMUSG00000028392	B-box and SPRY domain containing	760.16	753.692	829.948	584.103	532.523	513.09	670.026	616.457	633.126	329.384	294.645	309.043	148.707	212.164	233.057	249.871	275.497	223.119
Slc25a33	ENSMUSG00000028982	solute carrier family 25, member 33	760.16	594.963	721.482	944.763	891.816	923.762	830.196	867.234	807.236	633.608	657.586	678.094	635.384	771.981	654.616	581.79	630.922	559.79
Sh3bgrl2	ENSMUSG00000032261	SH3 domain binding glutamic acid-rich protein like 2	760.16	853.033	716.607	826.088	841.29	820.341	841.201	883.169	760.969	890.939	732.711	710.099	899.001	716.315	906.524	813.014	721.054	796.854
Hacd3	ENSMUSG00000033629	3-hydroxyacyl-CoA dehydratase 3	760.16	769.889	730.013	539.6	566.207	544.216	660.245	643.296	617.298	742.259	705.393	690.096	513.715	388.616	505.528	557.549	528.886	596.977
Ctnnbip1	ENSMUSG00000028988	catenin beta interacting protein 1	759.283	826.038	853.104	515.494	526.909	511.081	604.002	666.78	702.526	869.209	834.178	720.1	566.663	574.522	510.669	799.029	806.084	680.646
Smarcc2	ENSMUSG00000025369	SWI/SNF related, matrix associated, actin dependent regulator of chromatin, subfamily c, member 2	758.406	785.006	723.92	599.864	678.486	675.752	616.228	703.684	809.671	828.036	707.344	701.097	749.167	727.868	628.911	892.264	745.713	700.568
2002-03-01	ENSMUSG00000073481	mitochondrial amidoxime reducing component 2	758.406	694.304	794.605	753.77	781.141	740.014	771.508	837.04	806.018	758.271	767.834	976.135	929.418	1007.25	995.634	1042.37	1152.16	1084.39
Qrsl1	ENSMUSG00000019863	glutaminyl-tRNA synthase (glutamine-hydrolyzing)-like 1	756.652	837.916	834.823	679.599	761.893	693.826	748.277	756.523	635.561	704.517	813.69	832.115	606.093	695.308	700.885	655.446	747.413	731.114
Mtif2	ENSMUSG00000020459	mitochondrial translational initiation factor 2	755.776	774.208	603.266	941.054	864.548	877.574	891.33	722.136	818.194	921.819	853.691	872.121	730.016	687.956	831.123	616.287	693.845	812.127
Pole2	ENSMUSG00000020974	polymerase (DNA directed), epsilon 2 (p59 subunit)	755.776	813.081	738.544	760.26	789.963	772.145	758.059	816.911	742.706	1030.47	1029.31	1044.14	974.481	972.591	1016.2	1006.94	1099.44	1078.41
Zfp871	ENSMUSG00000024298	zinc finger protein 871	755.776	925.379	686.139	1600.26	1274.37	1173.78	1419.53	1112.14	1191.98	1644.64	1502.5	1335.19	1626.76	1228.87	1950.14	1526.27	1289.9	1776.98
Trappc5	ENSMUSG00000040236	trafficking protein particle complex 5	755.776	753.692	775.106	771.386	730.615	708.887	762.949	679.361	672.088	467.772	508.312	528.073	601.587	779.333	658.044	507.201	656.431	536.548
Zfp41	ENSMUSG00000047003	zinc finger protein 41	755.776	861.671	794.605	750.062	718.586	759.091	816.747	866.395	946.036	1085.37	1119.07	854.118	1071.37	1024.06	980.211	1048.9	1009.31	901.773
Ints12	ENSMUSG00000028016	integrator complex subunit 12	754.899	766.65	801.918	1161.72	1142.04	1135.62	623.564	752.33	670.87	893.227	961.012	1000.14	1113.05	1102.83	1230.4	736.561	713.401	811.463
Lrfn1	ENSMUSG00000030600	leucine rich repeat and fibronectin type III domain containing 1	754.899	797.964	927.446	361.587	333.629	331.349	500.074	537.618	560.073	800.587	775.639	760.105	375.147	349.755	349.586	606.031	524.635	478.112
Apopt1	ENSMUSG00000037787	apoptogenic, mitochondrial 1	754.899	716.979	722.701	807.545	800.389	819.337	733.605	774.136	801.148	571.848	560.021	573.08	664.675	687.956	683.748	633.069	680.24	666.701
Tmem38b	ENSMUSG00000028420	transmembrane protein 38B	754.022	707.261	799.48	819.598	831.666	906.693	786.18	834.524	799.93	603.872	609.779	659.091	693.965	655.396	721.449	706.726	753.366	709.864
Gne	ENSMUSG00000028479	glucosamine (UDP-N-acetyl)-2-epimerase/N-acetylmannosamine kinase	754.022	748.293	831.167	770.459	793.171	772.145	574.657	510.779	588.077	571.848	612.706	538.075	420.21	503.101	443.837	431.681	442.156	358.584
Zfp148	ENSMUSG00000022811	zinc finger protein 148	753.145	910.262	725.138	777.876	666.456	717.924	753.168	626.522	714.702	1429.62	1261.51	1133.16	1198.67	842.352	1192.7	1026.52	815.437	1049.86
Rb1cc1	ENSMUSG00000025907	RB1-inducible coiled-coil 1	753.145	977.208	720.263	925.293	801.993	764.112	1068.62	832.008	932.643	1436.48	1133.7	1101.15	927.165	565.069	909.951	1062.89	812.036	1089.03
Cadm1	ENSMUSG00000032076	cell adhesion molecule 1	753.145	650.033	692.233	714.83	774.725	731.981	825.306	709.555	609.993	721.672	764.907	661.092	709.737	663.799	642.621	789.705	809.485	752.363
Dcun1d2	ENSMUSG00000038506	DCN1, defective in cullin neddylation 1, domain containing 2 (S. cerevisiae)	753.145	838.995	917.696	694.433	705.754	726.961	657.799	705.361	741.488	855.485	818.568	804.112	822.394	769.881	747.154	914.641	757.617	800.838
Fbxw5	ENSMUSG00000015095	F-box and WD-40 domain protein 5	752.269	634.916	765.356	719.466	691.318	762.104	688.366	665.942	742.706	746.834	615.633	657.091	766.066	717.365	714.594	751.479	649.629	585.024
Wwp1	ENSMUSG00000041058	WW domain containing E3 ubiquitin protein ligase 1	752.269	887.586	660.546	717.612	688.912	665.711	734.828	567.812	689.133	1110.53	1051.75	940.13	1073.62	936.881	1125.87	942.612	926.827	1110.95
Rpp40	ENSMUSG00000021418	ribonuclease P 40 subunit	751.392	805.522	756.825	856.684	915.074	847.451	842.423	915.041	719.572	744.546	819.543	925.128	805.496	925.327	1072.75	636.799	746.563	852.634
Mroh1	ENSMUSG00000022558	maestro heat-like repeat family member 1	751.392	775.288	854.323	900.26	931.114	990.032	761.727	871.427	947.254	982.435	745.394	719.1	1279.78	964.189	916.806	1050.76	803.533	767.636
Ccdc102a	ENSMUSG00000063605	coiled-coil domain containing 102A	751.392	638.155	594.735	328.21	295.935	325.325	490.293	488.134	546.68	394.575	441.968	450.062	335.717	308.792	279.326	409.304	399.641	331.359
Srl	ENSMUSG00000022519	sarcalumenin	750.515	753.692	570.361	760.26	663.248	614.503	540.422	548.521	506.501	458.622	350.257	396.055	532.866	518.855	546.656	373.875	315.461	379.834
Sord	ENSMUSG00000027227	sorbitol dehydrogenase	750.515	832.517	821.417	1258.14	1453.21	1419.78	928.01	1205.24	1167.63	1286.66	1247.85	1112.15	1819.41	1912.62	1806.19	1839.54	1881.71	1592.38
Arhgef17	ENSMUSG00000032875	Rho guanine nucleotide exchange factor (GEF) 17	750.515	860.591	927.446	598.01	571.019	625.548	530.641	572.844	595.382	830.323	739.54	643.089	702.978	614.434	544.942	624.678	571.401	516.627
Liph	ENSMUSG00000044626	lipase, member H	750.515	686.745	742.2	914.167	928.708	1013.13	904.78	858.008	894.899	403.725	380.502	389.054	691.712	589.226	589.497	635.867	590.958	543.189
Psme2	ENSMUSG00000079197	proteasome (prosome, macropain) activator subunit 2 (PA28 beta)	750.515	698.623	756.825	590.593	584.653	613.499	655.354	620.651	579.554	675.924	679.05	834.116	543.005	655.396	591.211	643.325	731.258	689.943
LOC115489401	ENSMUSG00000079197	proteasome activator complex subunit 2	750.515	698.623	756.825	590.593	584.653	613.499	655.354	620.651	579.554	675.924	679.05	834.116	543.005	655.396	591.211	643.325	731.258	689.943
Myo19	ENSMUSG00000020527	myosin XIX	749.638	766.65	716.607	630.46	560.593	579.359	666.358	613.941	697.656	774.282	614.658	633.088	454.007	390.717	395.854	509.066	447.258	455.535
Prkcd	ENSMUSG00000021948	protein kinase C, delta	749.638	787.166	833.604	610.063	683.298	653.662	616.228	681.039	631.908	798.3	651.732	683.095	654.536	566.12	558.652	605.099	532.288	496.706
Dusp16	ENSMUSG00000030203	dual specificity phosphatase 16	749.638	617.639	592.298	1088.47	980.837	900.668	1222.68	930.976	992.303	729.678	577.583	587.081	744.661	705.811	779.713	982.703	845.198	899.117
Vcan	ENSMUSG00000021614	versican	748.762	919.98	798.262	615.626	510.067	517.106	897.444	596.328	642.866	1406.75	1259.56	1221.17	944.063	427.478	793.422	884.805	721.054	883.18
Agk	ENSMUSG00000029916	acylglycerol kinase	748.762	733.176	761.7	718.539	733.021	726.961	772.731	785.878	821.846	621.027	658.562	689.096	668.054	657.497	640.907	803.691	841.797	718.497
Tefm	ENSMUSG00000046909	transcription elongation factor, mitochondrial	748.762	720.219	708.076	741.718	946.351	764.112	699.37	743.104	657.477	822.318	806.86	905.126	846.052	956.837	983.638	781.314	920.024	956.225
Zfp869	ENSMUSG00000054648	zinc finger protein 869	748.762	861.671	664.202	1190.46	1143.64	1299.29	1086.96	967.041	1010.57	850.91	782.469	720.1	1058.97	791.937	1009.34	771.058	674.288	816.111
Atr	ENSMUSG00000032409	ataxia telangiectasia and Rad3 related	747.885	957.772	805.574	1238.67	1110.76	1129.6	1208	786.717	1039.79	1589.74	1285.9	1271.18	1578.32	1030.36	1497.73	1267.07	977.845	1457.58
Mphosph9	ENSMUSG00000038126	M-phase phosphoprotein 9	747.885	822.799	750.731	792.711	765.903	865.525	843.646	692.781	787.755	1187.16	1053.7	929.129	999.265	672.201	892.814	1031.19	726.156	962.865
Zmym5	ENSMUSG00000040123	zinc finger, MYM-type 5	747.885	831.437	652.015	637.877	543.751	627.556	693.257	572.005	616.08	957.274	806.86	870.121	704.105	473.692	685.462	651.717	558.647	793.534
Zswim7	ENSMUSG00000014243	zinc finger SWIM-type containing 7	747.008	696.463	734.888	528.474	571.019	507.065	828.974	759.878	748.793	400.294	437.09	623.086	322.198	468.44	409.564	557.549	708.3	631.507
Tnfrsf12a	ENSMUSG00000023905	tumor necrosis factor receptor superfamily, member 12a	747.008	639.235	705.639	868.737	767.507	611.49	990.367	715.426	666	237.889	261.473	261.036	173.491	210.063	188.502	220.036	260.192	289.524
Ndufaf7	ENSMUSG00000024082	NADH:ubiquinone oxidoreductase complex assembly factor 7	747.008	644.634	683.702	735.227	753.071	781.181	761.727	669.297	674.523	569.561	527.825	568.079	523.854	499.95	517.524	504.404	472.767	497.37
Mettl4	ENSMUSG00000055660	methyltransferase like 4	747.008	814.16	682.483	1050.46	965.599	1023.17	843.646	737.233	793.843	980.148	933.694	934.13	1048.83	936.881	1084.74	744.02	723.605	914.39
1500015A07Rik	ENSMUSG00000098702	RIKEN cDNA 1500015A07 gene	747.008	651.112	654.453	653.639	624.752	662.699	608.892	598.006	595.382	550.118	616.609	586.081	411.197	560.868	526.092	412.101	494.024	466.16
Smtnl2	ENSMUSG00000045667	smoothelin-like 2	746.131	755.852	709.295	568.341	490.82	523.13	670.026	630.716	596.6	1150.56	1026.38	1103.15	984.62	990.447	976.784	1096.45	919.174	942.28
Ankrd26	ENSMUSG00000007827	ankyrin repeat domain 26	745.254	766.65	704.42	878.935	731.417	700.854	935.347	574.521	819.411	1067.07	958.085	948.132	807.749	578.723	829.409	906.25	706.599	988.763
Zfyve21	ENSMUSG00000021286	zinc finger, FYVE domain containing 21	745.254	856.272	872.603	649.003	654.426	594.421	764.172	761.555	771.927	783.432	802.957	746.104	710.864	881.214	688.889	822.338	835.845	749.707
Cnpy4	ENSMUSG00000036968	canopy FGF signaling regulator 4	745.254	647.873	673.952	776.022	771.517	791.222	744.609	715.426	708.614	566.13	651.732	752.104	749.167	787.736	861.969	655.446	812.036	806.151
Dcbld1	ENSMUSG00000019891	discoidin, CUB and LCCL domain containing 1	744.378	769.889	789.731	509.931	449.918	559.278	621.119	555.231	592.947	1003.02	1035.16	1029.14	880.976	859.157	832.836	854.038	876.659	840.681
Cpne5	ENSMUSG00000024008	copine V	744.378	624.118	714.17	837.214	729.813	798.251	756.836	712.071	827.934	498.652	431.236	491.068	609.473	573.472	628.911	605.099	459.162	552.486
Adat1	ENSMUSG00000031949	adenosine deaminase, tRNA-specific 1	744.378	746.134	684.921	692.579	696.932	750.055	635.791	629.877	657.477	833.755	790.274	798.111	980.114	810.843	841.405	880.144	710.851	777.597
Abhd10	ENSMUSG00000033157	abhydrolase domain containing 10	744.378	710.501	677.608	1205.29	1267.15	1153.7	986.699	1143.17	960.647	770.851	835.154	859.119	1073.62	1178.45	1146.44	1124.42	1260.14	1129.54
Rfng	ENSMUSG00000025158	RFNG O-fucosylpeptide 3-beta-N-acetylglucosaminyltransferase	743.501	675.947	722.701	569.268	553.375	594.421	634.568	613.102	656.259	618.74	628.317	639.089	444.994	510.453	508.956	469.907	579.054	522.603
1500011B03Rik	ENSMUSG00000072694	RIKEN cDNA 1500011B03 gene	743.501	743.974	842.135	711.122	744.249	713.907	788.625	884.008	881.506	651.907	825.397	877.122	686.079	838.151	803.704	811.149	1073.93	845.993
2610524H06Rik	ENSMUSG00000072694	RIKEN cDNA 2610524H06 gene	743.501	743.974	842.135	711.122	744.249	713.907	788.625	884.008	881.506	651.907	825.397	877.122	686.079	838.151	803.704	811.149	1073.93	845.993
Hars2	ENSMUSG00000019143	histidyl-tRNA synthetase 2	742.624	709.421	687.358	732.446	684.1	717.924	710.374	613.941	641.649	840.617	785.396	817.113	785.217	815.044	771.145	744.952	737.21	759.004
Btbd11	ENSMUSG00000020042	BTB (POZ) domain containing 11	742.624	699.703	744.638	893.77	757.081	792.226	714.042	632.393	714.702	1084.22	966.866	940.13	1306.82	1156.4	1153.29	1185.02	984.647	1058.49
Rps6ka3	ENSMUSG00000031309	ribosomal protein S6 kinase polypeptide 3	742.624	780.687	673.952	915.094	805.201	788.21	848.537	723.813	729.313	995.016	939.548	830.115	903.507	840.252	861.969	805.555	731.258	858.61
Rnf13	ENSMUSG00000036503	ring finger protein 13	742.624	780.687	692.233	1094.03	1227.05	1220.97	1159.1	1103.75	1115.28	733.109	792.225	969.134	1046.58	1053.47	1269.82	868.023	998.252	1251.06
Pomk	ENSMUSG00000037251	protein-O-mannose kinase	742.624	710.501	797.043	1158.93	1111.56	1246.07	1095.52	1128.91	1099.45	704.517	718.076	653.091	1135.58	1192.11	1100.17	1281.99	1391.09	1166.06
Dnajc3	ENSMUSG00000022136	DnaJ heat shock protein family (Hsp40) member C3	741.747	755.852	695.889	988.339	929.51	1024.17	936.569	789.233	862.025	1229.47	1157.12	1186.16	1339.49	1194.21	1362.36	990.162	1002.5	1100.32
Tedc2	ENSMUSG00000024118	tubulin epsilon and delta complex 2	741.747	761.251	748.294	733.373	756.279	807.288	838.755	868.073	982.563	810.881	723.93	846.117	867.457	937.931	861.969	897.858	908.12	782.909
Fech	ENSMUSG00000024588	ferrochelatase	741.747	827.118	777.543	753.77	754.675	812.308	709.152	767.426	793.843	654.194	694.661	604.084	730.016	705.811	731.731	733.764	700.647	700.568
Ggct	ENSMUSG00000002797	gamma-glutamyl cyclotransferase	740.871	686.745	693.452	784.366	903.846	745.034	762.949	805.169	722.007	436.892	520.02	631.088	490.057	765.679	695.744	481.095	707.449	648.772
Aldh3a2	ENSMUSG00000010025	aldehyde dehydrogenase family 3, subfamily A2	740.871	616.559	613.016	981.849	1042.59	1055.3	860.763	847.943	898.552	721.672	672.221	716.099	1091.64	1103.88	1149.86	986.432	920.875	1030.6
Hinfp	ENSMUSG00000032119	histone H4 transcription factor	740.871	726.698	772.668	964.233	910.262	1056.3	906.002	938.525	966.735	969.854	882.96	913.127	1092.77	1048.21	1029.91	1134.68	997.402	1036.57
Ezh1	ENSMUSG00000006920	enhancer of zeste 1 polycomb repressive complex 2 subunit	739.994	763.41	731.232	775.095	814.023	911.713	887.662	902.46	965.517	800.587	668.318	653.091	932.798	784.585	825.982	1040.51	813.737	796.854
Rgp1	ENSMUSG00000028468	RAB6A GEF compex partner 1	739.994	680.267	678.827	676.817	670.466	687.801	540.422	546.005	637.996	530.675	520.02	421.058	651.156	590.277	467.828	684.349	533.138	493.386
Dpagt1	ENSMUSG00000032123	dolichyl-phosphate (UDP-N-acetylglucosamine) acetylglucosaminephosphotransferase 1 (GlcNAc-1-P transferase)	739.994	711.58	761.7	681.453	615.128	699.85	663.913	592.973	690.351	783.432	765.883	738.102	660.168	663.799	652.903	594.843	560.348	568.423
Armcx4	ENSMUSG00000049804	armadillo repeat containing, X-linked 4	739.994	692.144	581.329	1006.88	909.46	881.59	1289.92	996.396	1126.23	958.417	899.546	911.126	1552.41	1253.03	1504.59	1594.33	1431.05	1723.2
Lin9	ENSMUSG00000058729	lin-9 homolog (C. elegans)	739.117	886.506	695.889	784.366	755.477	734.993	803.298	727.168	795.06	943.549	895.644	851.118	788.597	660.648	815.7	903.453	768.671	923.023
Mdp1	ENSMUSG00000002329	magnesium-dependent phosphatase 1	738.24	699.703	669.077	832.578	918.282	889.623	877.881	823.621	787.755	714.81	704.417	826.115	844.925	985.195	983.638	813.014	927.677	927.671
Tor1aip1	ENSMUSG00000026466	torsin A interacting protein 1	738.24	699.703	750.731	699.996	659.238	680.772	750.723	697.813	697.656	631.32	610.755	705.098	734.522	670.101	663.185	629.34	621.569	622.21
Inava	ENSMUSG00000041605	innate immunity activator	738.24	743.974	748.294	553.507	591.069	568.314	690.811	719.62	791.408	597.009	544.411	511.071	417.956	426.428	395.854	572.466	548.443	458.191
Commd7	ENSMUSG00000056941	COMM domain containing 7	738.24	708.341	721.482	716.685	733.823	694.83	718.933	744.781	774.362	697.655	640.024	685.095	772.825	767.78	712.881	767.329	823.09	743.066
St6galnac6	ENSMUSG00000026811	ST6 (alpha-N-acetyl-neuraminyl-2,3-beta-galactosyl-1,3)-N-acetylgalactosaminide alpha-2,6-sialyltransferase 6	737.363	884.347	927.446	555.361	576.633	559.278	628.455	663.426	735.4	904.664	802.957	744.103	531.74	503.101	490.105	675.958	651.33	561.782
Cdan1	ENSMUSG00000027284	congenital dyserythropoietic anemia, type I (human)	737.363	804.442	793.387	732.446	758.685	792.226	869.322	862.202	863.243	1009.88	947.353	914.127	1028.56	998.849	899.669	1202.74	1164.91	1063.8
Sgf29	ENSMUSG00000030714	SAGA complex associated factor 29	737.363	706.182	691.014	569.268	450.72	575.343	721.378	700.329	748.793	847.479	754.175	752.104	532.866	498.899	471.255	1051.7	866.455	818.768
Rnf17	ENSMUSG00000000365	ring finger protein 17	736.487	774.208	583.767	1182.11	1001.69	1192.86	997.703	784.201	1042.22	1270.65	973.696	1022.14	1493.83	1034.56	1259.54	1128.15	882.611	1062.47
Slc39a6	ENSMUSG00000024270	solute carrier family 39 (metal ion transporter), member 6	736.487	713.74	751.95	636.95	619.138	713.907	692.034	675.168	642.866	877.215	738.565	783.109	782.964	659.598	711.167	823.27	744.863	741.738
Lrig1	ENSMUSG00000030029	leucine-rich repeats and immunoglobulin-like domains 1	736.487	681.346	781.199	491.388	424.254	531.163	526.973	556.07	575.901	874.928	722.954	755.105	842.672	678.503	740.299	879.211	689.593	723.809
Taf13	ENSMUSG00000048100	TATA-box binding protein associated factor 13	736.487	808.761	720.263	795.492	887.806	777.165	841.201	873.105	782.885	543.256	669.294	706.098	571.17	774.082	750.581	599.505	902.168	852.634
Eif2s3y	ENSMUSG00000069049	eukaryotic translation initiation factor 2, subunit 3, structural gene Y-linked	736.487	725.618	653.234	806.618	886.202	922.758	814.302	856.331	801.148	1040.76	1016.62	964.134	966.595	915.874	892.814	1020	944.683	1065.79
Sike1	ENSMUSG00000027854	suppressor of IKBKE 1	735.61	693.224	720.263	823.306	792.369	774.153	857.095	806.846	787.755	710.235	597.096	730.101	793.103	879.113	748.867	732.831	710.851	715.177
Rhpn2	ENSMUSG00000030494	rhophilin, Rho GTPase binding protein 2	735.61	711.58	704.42	530.328	489.216	472.926	509.856	548.521	539.375	744.546	723.93	754.105	493.436	508.352	510.669	464.313	454.91	472.8
Fxn	ENSMUSG00000059363	frataxin	735.61	740.735	778.762	712.976	662.446	649.646	688.366	659.232	718.355	805.162	775.639	831.115	655.662	769.881	716.308	787.84	825.641	739.746
Gramd1a	ENSMUSG00000001248	GRAM domain containing 1A	734.733	664.07	797.043	513.639	570.217	583.376	610.115	665.103	691.568	973.285	748.321	881.122	722.13	606.032	589.497	946.341	746.563	743.066
Wdr41	ENSMUSG00000042015	WD repeat domain 41	734.733	692.144	759.263	707.413	716.982	776.161	650.463	636.587	683.046	873.784	773.688	813.113	942.937	854.956	882.532	794.367	711.701	689.279
Fbxo7	ENSMUSG00000001786	F-box protein 7	733.856	769.889	701.983	770.459	766.705	830.382	683.475	854.653	774.362	645.045	603.925	616.085	841.546	825.547	726.59	752.411	770.372	690.607
Ncoa2	ENSMUSG00000005886	nuclear receptor coactivator 2	733.856	756.932	645.922	837.214	749.061	776.161	643.127	650.006	662.347	1164.28	872.228	806.112	1188.53	756.226	961.361	889.467	551.845	762.988
Fmnl3	ENSMUSG00000023008	formin-like 3	733.856	680.267	766.575	537.745	432.274	529.155	523.305	551.876	625.821	878.359	801.982	783.109	570.043	594.478	548.37	689.943	643.677	612.25
Apex2	ENSMUSG00000025269	apurinic/apyrimidinic endonuclease 2	733.856	812.001	777.543	622.116	615.128	622.535	727.492	756.523	760.969	882.933	894.668	791.11	681.573	784.585	712.881	843.782	817.988	826.736
Ndufaf6	ENSMUSG00000050323	NADH:ubiquinone oxidoreductase complex assembly factor 6	733.856	692.144	721.482	597.083	562.197	581.368	656.577	719.62	634.344	589.004	726.857	724.1	526.107	652.245	606.634	600.437	752.515	689.943
Pxdn	ENSMUSG00000020674	peroxidasin	732.98	684.586	725.138	704.632	642.396	733.989	836.31	663.426	695.221	273.343	224.399	230.032	289.528	237.371	245.053	266.654	240.635	219.135
Slc25a19	ENSMUSG00000020744	solute carrier family 25 (mitochondrial thiamine pyrophosphate carrier), member 19	732.98	711.58	764.137	858.538	757.081	861.509	772.731	725.491	722.007	804.018	710.271	736.102	956.456	1089.18	884.246	950.07	999.952	822.088
Lmo4	ENSMUSG00000028266	LIM domain only 4	732.98	552.852	614.235	695.36	661.644	657.678	574.657	478.069	512.589	328.241	302.451	335.046	326.705	388.616	402.709	251.736	311.21	289.524
Foxn3	ENSMUSG00000033713	forkhead box N3	732.98	915.66	775.106	1370.32	1495.72	1347.49	1132.2	1267.3	1190.76	886.365	898.571	789.109	1257.25	1129.09	1209.84	1229.78	1161.51	1198.6
N6amt1	ENSMUSG00000044442	N-6 adenine-specific DNA methyltransferase 1 (putative)	732.98	752.612	684.921	832.578	933.52	928.783	881.549	972.074	886.376	749.121	673.196	766.106	949.696	865.459	940.797	936.085	953.186	1049.19
LOC114841036	ENSMUSG00000056629	Uncharacterized protein LOC114841036	732.98	588.485	581.329	560.924	561.395	553.253	618.674	556.07	515.024	546.687	667.342	740.103	684.953	842.352	789.995	513.728	639.425	610.921
Fkbp2	ENSMUSG00000056629	FK506 binding protein 2	732.98	588.485	581.329	560.924	561.395	553.253	618.674	556.07	515.024	546.687	667.342	740.103	684.953	842.352	789.995	513.728	639.425	610.921
Kbtbd4	ENSMUSG00000005505	kelch repeat and BTB (POZ) domain containing 4	732.103	734.256	692.233	663.837	575.831	532.167	503.742	520.844	438.318	723.96	795.152	699.097	654.536	649.094	673.467	527.713	545.892	560.454
Bok	ENSMUSG00000026278	BCL2-related ovarian killer	732.103	603.602	712.951	457.083	430.67	392.599	577.103	583.747	568.596	439.179	390.259	442.061	245.592	279.384	239.912	344.039	408.994	366.553
Tspan5	ENSMUSG00000028152	tetraspanin 5	732.103	803.362	820.199	699.069	730.615	741.018	616.228	750.652	644.084	494.077	480.018	472.065	472.032	433.78	390.713	446.598	374.132	369.873
Dvl1	ENSMUSG00000029071	dishevelled segment polarity protein 1	732.103	681.346	755.606	663.837	615.128	712.903	628.455	625.683	673.305	577.567	480.994	542.075	606.093	634.39	551.797	588.316	499.126	464.832
Ip6k2	ENSMUSG00000032599	inositol hexaphosphate kinase 2	732.103	684.586	734.888	709.267	699.338	705.875	716.488	706.2	762.186	630.177	691.734	712.099	770.572	765.679	789.995	840.985	898.767	840.017
Tmem189	ENSMUSG00000090213	transmembrane protein 189	732.103	718.059	826.292	663.837	720.189	808.292	685.921	796.782	809.671	594.722	555.143	528.073	627.498	597.629	508.956	607.896	530.587	478.777
Zfp318	ENSMUSG00000015597	zinc finger protein 318	731.226	775.288	766.575	1004.1	942.341	1021.16	897.444	854.653	925.338	1089.94	892.717	797.111	1145.72	791.937	995.634	1036.78	813.737	1008.02
2310033P09Rik	ENSMUSG00000020441	RIKEN cDNA 2310033P09 gene	731.226	627.357	662.984	778.803	838.884	894.643	797.184	749.813	843.762	625.602	596.12	679.094	948.57	1162.7	916.806	913.708	930.228	881.188
Ercc4	ENSMUSG00000022545	excision repair cross-complementing rodent repair deficiency, complementation group 4	731.226	673.788	691.014	626.751	581.445	645.629	628.455	613.102	702.526	989.297	1063.46	987.137	1055.59	1063.97	1041.9	968.717	995.701	1035.91
Ddx25	ENSMUSG00000032101	DEAD (Asp-Glu-Ala-Asp) box polypeptide 25	731.226	653.272	709.295	771.386	755.477	734.993	629.678	728.007	723.225	552.405	554.167	637.088	576.802	531.459	606.634	562.21	616.467	581.039
Kin	ENSMUSG00000037262	Kin17 DNA and RNA binding protein	731.226	772.049	697.108	705.559	695.328	712.903	660.245	644.974	553.985	671.35	742.467	831.115	736.775	753.076	776.286	635.867	670.886	735.098
Rapgef6	ENSMUSG00000037533	Rap guanine nucleotide exchange factor (GEF) 6	731.226	892.985	683.702	735.227	635.98	673.744	738.496	567.812	689.133	1168.86	997.111	878.122	887.735	511.503	723.163	744.02	522.084	737.754
Klf8	ENSMUSG00000041649	Kruppel-like factor 8	731.226	748.293	627.641	549.798	491.622	518.11	687.143	714.587	756.099	1236.34	1161.02	1078.15	838.166	631.239	778	1072.21	851.15	972.826
Tyw5	ENSMUSG00000048495	tRNA-yW synthesizing protein 5	731.226	675.947	669.077	649.93	762.695	660.691	855.873	843.75	758.534	627.889	761.98	775.108	592.574	835	740.299	708.59	1015.26	876.54
Slc9b1	ENSMUSG00000050150	solute carrier family 9, subfamily B (NHA1, cation proton antiporter 1), member 1	731.226	827.118	759.263	790.856	946.351	863.517	751.945	821.104	841.327	804.018	868.326	981.136	816.761	975.742	1029.91	814.879	1027.16	1061.81
Arntl	ENSMUSG00000055116	aryl hydrocarbon receptor nuclear translocator-like	731.226	774.208	761.7	865.955	859.736	816.325	723.824	707.878	804.801	791.438	742.467	711.099	867.457	804.541	788.281	793.435	719.354	726.465
Atp5g2	ENSMUSG00000062683	ATP synthase, H+ transporting, mitochondrial F0 complex, subunit C2 (subunit 9)	731.226	759.091	733.669	774.168	813.221	619.523	716.488	694.458	636.779	669.062	909.303	758.105	626.371	743.623	757.436	486.69	641.126	670.686
Actn3	ENSMUSG00000006457	actinin alpha 3	730.349	706.182	753.169	841.849	773.923	915.729	783.735	808.524	864.461	942.406	965.89	936.13	887.735	1109.13	959.647	943.544	1010.16	910.406
Adcy1	ENSMUSG00000020431	adenylate cyclase 1	730.349	791.485	855.541	605.427	712.17	685.793	637.014	690.264	697.656	760.558	560.021	594.082	650.029	418.025	476.396	745.884	460.862	503.346
Mycbp	ENSMUSG00000028647	MYC binding protein	730.349	735.336	756.825	665.691	684.1	589.4	725.046	716.265	616.08	618.74	788.323	821.114	536.246	653.296	742.013	526.781	794.18	699.904
Dpp8	ENSMUSG00000032393	dipeptidylpeptidase 8	730.349	734.256	644.703	934.564	867.756	867.533	819.192	794.265	818.194	805.162	657.586	595.083	829.154	715.264	783.14	840.985	630.072	773.613
Tbcc	ENSMUSG00000036430	tubulin-specific chaperone C	729.473	646.793	699.545	748.208	737.031	753.067	720.156	756.523	704.962	503.226	520.02	613.085	670.308	863.359	767.718	651.717	722.755	612.914
Syde2	ENSMUSG00000036863	synapse defective 1, Rho GTPase, homolog 2 (C. elegans)	729.473	633.836	605.704	593.374	505.255	497.024	634.568	556.07	541.81	516.951	426.358	462.064	435.982	329.799	370.15	524.916	379.234	434.285
Fbxo6	ENSMUSG00000055401	F-box protein 6	729.473	713.74	848.229	728.737	659.238	724.952	883.994	851.298	920.468	713.666	661.489	679.094	686.079	645.943	651.189	787.84	742.312	683.302
Zfp105	ENSMUSG00000057895	zinc finger protein 105	729.473	787.166	639.828	971.65	972.015	1012.12	952.464	928.46	871.766	798.3	821.495	805.112	1043.2	1055.57	1012.77	839.12	899.617	897.125
Mpp5	ENSMUSG00000021112	membrane protein, palmitoylated 5 (MAGUK p55 subfamily member 5)	728.596	885.426	638.609	1097.74	989.659	873.558	1045.39	749.813	885.159	1056.78	870.277	804.112	1039.82	722.616	1005.92	817.676	756.767	980.131
Crybg3	ENSMUSG00000022723	beta-gamma crystallin domain containing 3	728.596	1034.44	968.882	596.155	554.177	656.674	663.913	524.198	685.481	872.64	798.079	796.11	554.271	357.107	539.801	468.975	358.826	512.643
Apool	ENSMUSG00000025525	apolipoprotein O-like	728.596	755.852	799.48	815.889	996.075	947.86	844.869	932.654	801.148	839.473	928.816	893.124	965.468	1044.01	1031.62	825.135	1062.87	876.54
Cyp20a1	ENSMUSG00000049439	cytochrome P450, family 20, subfamily a, polypeptide 1	728.596	645.713	664.202	592.447	599.891	566.306	645.572	605.554	573.466	569.561	519.044	515.071	497.943	382.315	399.282	487.622	422.599	389.794
Sfmbt1	ENSMUSG00000006527	Scm-like with four mbt domains 1	727.719	790.405	783.637	677.744	705.754	679.768	696.925	748.136	753.664	1017.89	884.912	857.119	887.735	832.899	860.255	917.438	898.767	889.156
Pop7	ENSMUSG00000029715	processing of precursor 7, ribonuclease P family, (S. cerevisiae)	727.719	688.905	761.7	573.904	586.257	566.306	866.877	835.363	876.636	630.177	733.686	721.1	573.423	694.258	646.048	796.232	896.216	796.19
Nt5c3	ENSMUSG00000029780	5'-nucleotidase, cytosolic III	726.842	698.623	694.67	884.498	1010.51	888.619	761.727	821.943	715.919	534.106	501.483	675.094	613.979	596.579	670.039	485.757	566.3	619.554
Ndufa3	ENSMUSG00000035674	NADH:ubiquinone oxidoreductase subunit A3	726.842	685.666	537.455	614.698	632.772	382.558	657.799	581.231	433.448	423.168	728.808	751.104	392.045	817.145	620.343	395.319	891.964	782.245
Rprd1a	ENSMUSG00000040446	regulation of nuclear pre-mRNA domain containing 1A	726.842	851.953	677.608	696.287	746.655	648.642	624.787	648.329	641.649	872.64	883.936	850.118	705.231	581.874	618.63	582.722	598.611	619.554
Trim32	ENSMUSG00000051675	tripartite motif-containing 32	726.842	765.57	751.95	754.698	784.349	784.194	743.387	722.136	703.744	730.822	736.613	681.094	632.004	652.245	613.489	691.808	681.09	596.312
Ccnyl1	ENSMUSG00000070871	cyclin Y-like 1	726.842	666.229	671.515	683.307	644.802	663.703	644.35	652.522	623.386	521.525	561.973	532.074	574.549	529.359	577.502	505.337	408.144	463.503
Vegfa	ENSMUSG00000023951	vascular endothelial growth factor A	725.965	449.192	683.702	1085.69	1154.07	1198.88	890.108	987.17	926.556	516.951	455.627	438.061	239.959	190.107	181.647	277.842	209.174	210.502
Tbc1d31	ENSMUSG00000022364	TBC1 domain family, member 31	725.089	651.112	611.797	771.386	794.775	801.263	947.573	910.847	931.426	916.101	812.714	848.118	840.419	593.428	779.713	1006.01	816.288	1043.21
Gatb	ENSMUSG00000028085	glutamyl-tRNA(Gln) amidotransferase, subunit B	725.089	638.155	736.107	716.685	767.507	803.271	710.374	765.749	784.102	561.555	628.317	694.096	612.853	698.459	680.321	603.234	761.018	639.475
Apmap	ENSMUSG00000033096	adipocyte plasma membrane associated protein	725.089	721.299	778.762	818.671	911.866	942.84	814.302	747.297	784.102	577.567	669.294	652.09	805.496	809.793	786.568	685.281	703.198	683.302
Shroom2	ENSMUSG00000045180	shroom family member 2	725.089	716.979	604.485	917.875	847.706	786.202	756.836	672.651	667.217	717.097	574.656	568.079	705.231	550.365	654.616	656.378	482.12	563.11
Sertad1	ENSMUSG00000008384	SERTA domain containing 1	724.212	564.729	721.482	466.355	400.996	371.513	480.511	441.165	533.287	492.933	493.677	531.074	420.21	454.786	467.828	458.719	459.162	432.957
Scamp1	ENSMUSG00000021687	secretory carrier membrane protein 1	724.212	734.256	667.859	784.366	845.3	798.251	841.201	797.62	707.397	691.936	740.516	729.101	793.103	642.793	776.286	753.343	691.294	780.253
Tmem70	ENSMUSG00000025940	transmembrane protein 70	724.212	665.15	748.294	1037.48	1053.82	1079.4	726.269	728.007	678.175	572.992	559.046	625.087	956.456	973.642	971.643	596.708	604.563	574.399
Lpcat4	ENSMUSG00000027134	lysophosphatidylcholine acyltransferase 4	724.212	704.022	719.045	495.096	477.988	509.073	610.115	591.296	557.638	562.699	482.945	590.082	398.805	362.359	382.145	524.916	464.264	451.551
Atp10d	ENSMUSG00000046808	ATPase, class V, type 10D	724.212	1000.96	927.446	632.314	648.01	717.924	649.241	702.007	826.717	1160.85	1035.16	857.119	717.623	551.415	598.066	799.029	687.042	671.35
Ddit4l	ENSMUSG00000046818	DNA-damage-inducible transcript 4-like	724.212	1081.95	977.413	227.151	346.461	333.358	255.539	359.81	327.521	870.353	1240.05	1021.14	484.424	777.233	608.348	525.849	785.677	633.499
Ptpn21	ENSMUSG00000021009	protein tyrosine phosphatase, non-receptor type 21	723.335	699.703	694.67	1144.1	1262.34	1168.76	1006.26	1088.66	1154.24	618.74	601.974	533.074	994.759	947.384	963.074	959.394	883.461	822.752
Txndc11	ENSMUSG00000022498	thioredoxin domain containing 11	723.335	719.139	795.824	638.804	507.661	668.723	648.018	645.812	683.046	1053.34	994.184	940.13	824.647	720.516	682.035	744.952	738.06	689.279
Msrb1	ENSMUSG00000075705	methionine sulfoxide reductase B1	722.458	794.724	781.199	586.884	573.425	586.388	525.75	494.005	609.993	781.144	866.374	849.118	604.967	757.277	599.779	738.426	931.078	721.817
Cdc42bpa	ENSMUSG00000026490	CDC42 binding protein kinase alpha	721.582	773.128	649.578	810.326	793.171	751.059	910.893	712.91	779.232	1124.25	854.667	855.119	1038.7	686.906	956.22	1033.05	767.821	1021.97
Psmg4	ENSMUSG00000071451	proteasome (prosome, macropain) assembly chaperone 4	721.582	670.549	628.859	673.109	632.772	468.91	445.054	410.972	356.742	462.053	638.073	687.095	410.07	552.465	512.383	208.848	297.605	310.109
Mpst	ENSMUSG00000071711	mercaptopyruvate sulfurtransferase	721.582	625.197	717.826	688.87	649.614	723.948	671.249	729.684	771.927	606.159	546.362	571.079	669.181	640.692	543.229	672.228	668.336	596.977
Errfi1	ENSMUSG00000028967	ERBB receptor feedback inhibitor 1	718.951	819.559	743.419	701.85	663.248	691.817	781.289	733.878	706.179	428.886	496.604	467.065	404.438	432.73	467.828	479.231	426	450.887
Krt17	ENSMUSG00000035557	keratin 17	718.951	660.83	771.45	457.083	396.184	467.906	568.544	531.747	607.557	550.118	570.753	551.076	219.681	228.969	169.652	341.242	289.102	266.282
Fbxo2	ENSMUSG00000041556	F-box protein 2	718.951	509.66	659.327	456.156	404.204	501.041	468.285	523.36	579.554	387.713	425.382	431.06	334.59	409.623	293.035	509.066	411.545	339.991
Pls3	ENSMUSG00000016382	plastin 3 (T-isoform)	718.075	727.777	488.707	811.254	773.121	661.695	733.605	657.554	591.729	610.734	661.489	679.094	677.067	545.113	683.748	530.51	620.719	766.308
Ube2j1	ENSMUSG00000028277	ubiquitin-conjugating enzyme E2J 1	718.075	674.868	670.296	696.287	666.456	597.433	715.265	679.361	595.382	480.352	454.651	472.065	495.69	568.22	442.123	528.646	548.443	506.002
Zfp865	ENSMUSG00000074405	zinc finger protein 865	718.075	827.118	804.355	674.036	793.973	756.079	704.261	754.846	803.583	762.845	669.294	640.089	753.674	686.906	640.907	711.387	607.114	579.711
Zfp628	ENSMUSG00000074406	zinc finger protein 628	717.198	712.66	691.014	657.347	672.07	677.76	674.917	639.103	701.309	719.385	617.585	558.077	702.978	648.044	560.365	618.152	501.677	510.651
1700021F05Rik	ENSMUSG00000019797	RIKEN cDNA 1700021F05 gene	716.321	708.341	622.766	564.632	555.781	525.139	574.657	566.973	448.058	605.015	569.778	591.082	474.285	495.748	507.242	464.313	561.198	506.666
Dock9	ENSMUSG00000025558	dedicator of cytokinesis 9	716.321	755.852	715.389	750.062	744.249	733.989	690.811	690.264	763.404	946.98	779.542	711.099	790.85	505.201	670.039	784.111	584.156	668.693
Lig4	ENSMUSG00000049717	ligase IV, DNA, ATP-dependent	716.321	724.538	594.735	709.267	661.644	704.871	732.382	613.102	653.824	917.244	976.623	883.123	1025.18	809.793	939.083	879.211	781.425	895.133
Snhg20	ENSMUSG00000086859	small nucleolar RNA host gene 20	716.321	615.479	567.923	450.593	457.938	387.578	462.171	540.134	378.658	508.945	560.997	701.097	296.287	402.27	370.15	301.151	484.671	430.301
Traf3	ENSMUSG00000021277	TNF receptor-associated factor 3	715.444	701.862	727.576	469.136	474.78	463.889	537.977	512.456	556.42	704.517	663.44	668.093	451.753	398.069	426.7	551.955	482.12	496.042
Clcn2	ENSMUSG00000022843	chloride channel, voltage-sensitive 2	715.444	750.453	733.669	509.004	470.77	562.29	534.309	530.908	561.291	699.942	627.341	670.093	477.665	441.132	397.568	507.201	447.258	434.285
Pmaip1	ENSMUSG00000024521	phorbol-12-myristate-13-acetate-induced protein 1	715.444	828.198	659.327	844.631	936.728	776.161	745.832	835.363	619.733	639.326	706.368	694.096	950.823	728.918	896.242	780.382	719.354	805.487
Atpaf1	ENSMUSG00000028710	ATP synthase mitochondrial F1 complex assembly factor 1	715.444	669.469	687.358	759.333	811.617	824.357	892.553	830.33	836.457	826.892	823.446	831.115	855.065	892.767	870.537	908.114	946.384	893.141
Mrpl48	ENSMUSG00000030706	mitochondrial ribosomal protein L48	715.444	671.628	701.983	664.764	657.634	596.429	637.014	639.941	631.908	615.309	759.053	794.11	568.916	659.598	654.616	586.452	710	723.809
Gcfc2	ENSMUSG00000035125	GC-rich sequence DNA binding factor 2	715.444	748.293	620.328	1029.13	1063.44	1043.25	914.561	837.879	829.152	669.062	700.514	641.089	891.115	920.076	951.079	697.402	704.898	803.495
Wdr7	ENSMUSG00000040560	WD repeat domain 7	715.444	765.57	762.919	813.108	830.062	870.545	772.731	759.878	838.892	946.98	852.715	764.106	1027.43	804.541	945.938	914.641	737.21	863.923
1110012L19Rik	ENSMUSG00000045237	RIKEN cDNA 1110012L19 gene	715.444	827.118	814.105	633.241	813.221	734.993	572.212	667.619	668.435	731.966	928.816	910.126	812.255	991.497	935.656	794.367	980.396	871.891
Hectd3	ENSMUSG00000046861	HECT domain E3 ubiquitin protein ligase 3	715.444	823.878	834.823	746.353	746.655	846.447	718.933	796.782	902.205	788.007	772.712	662.092	933.924	982.044	843.118	919.303	815.437	717.169
Smyd3	ENSMUSG00000055067	SET and MYND domain containing 3	715.444	716.979	682.483	762.115	840.488	745.034	627.232	747.297	672.088	789.15	688.807	796.11	829.154	806.642	822.555	728.17	696.395	657.405
Napsa	ENSMUSG00000002204	napsin A aspartic peptidase	714.567	617.639	693.452	970.723	1099.53	1030.2	1018.49	1098.72	1166.41	627.889	713.198	605.084	906.887	1099.68	774.572	882.941	1188.72	820.76
Arhgef3	ENSMUSG00000021895	Rho guanine nucleotide exchange factor (GEF) 3	714.567	838.995	672.733	708.34	1005.7	901.672	723.824	884.008	955.777	1378.15	1152.24	1099.15	1636.9	1292.94	1271.53	1497.36	1304.36	1364.61
Bcl2l2	ENSMUSG00000022194	BCL2-like 2	714.567	582.006	513.081	522.911	599.089	586.388	590.552	608.909	544.245	528.388	637.097	616.085	413.45	586.076	510.669	504.404	737.21	563.774
Pabpn1	ENSMUSG00000022194	poly(A) binding protein, nuclear 1	714.567	582.006	513.081	522.911	599.089	586.388	590.552	608.909	544.245	528.388	637.097	616.085	413.45	586.076	510.669	504.404	737.21	563.774
Alkbh8	ENSMUSG00000025899	alkB homolog 8, tRNA methyltransferase	714.567	797.964	608.141	940.127	806.003	808.292	919.452	706.2	888.812	1087.66	1022.48	998.138	1079.25	973.642	1245.83	945.409	996.551	1225.83
Nek6	ENSMUSG00000026749	NIMA (never in mitosis gene a)-related expressed kinase 6	714.567	620.878	753.169	902.114	789.963	829.378	684.698	756.523	830.369	520.382	596.12	531.074	724.383	748.874	683.748	562.21	553.545	561.118
Cdc14b	ENSMUSG00000033102	CDC14 cell division cycle 14B	714.567	684.586	626.422	743.572	774.725	710.895	715.265	694.458	768.274	739.971	598.072	583.081	657.915	433.78	555.224	660.108	481.27	590.336
2009-03-01	ENSMUSG00000040502	membrane-associated ring finger (C3HC4) 9	714.567	695.384	851.885	766.75	858.132	920.75	792.294	981.299	948.472	869.209	926.865	907.126	1066.86	1153.25	945.938	1281.99	1234.64	1097.67
Tbc1d22a	ENSMUSG00000051864	TBC1 domain family, member 22a	714.567	719.139	800.699	831.651	811.617	819.337	800.852	847.943	908.292	849.766	742.467	687.095	1013.91	952.635	819.127	1126.29	976.994	869.235
Vps53	ENSMUSG00000017288	VPS53 GARP complex subunit	713.691	697.543	723.92	679.599	631.168	625.548	583.216	571.167	579.554	704.517	681.002	726.101	690.586	635.44	577.502	579.925	540.791	535.884
Naprt	ENSMUSG00000022574	nicotinate phosphoribosyltransferase	712.814	647.873	734.888	745.426	690.516	690.813	703.038	618.135	646.519	293.93	311.231	329.046	315.439	401.22	342.731	273.18	370.731	285.539
Mrpl14	ENSMUSG00000023939	mitochondrial ribosomal protein L14	712.814	698.623	731.232	337.481	323.203	281.145	421.823	330.455	365.265	538.681	696.612	722.1	301.92	344.503	354.727	284.368	344.371	358.584
Alkbh7	ENSMUSG00000002661	alkB homolog 7	711.937	542.054	717.826	658.274	654.426	651.654	683.475	670.135	645.302	719.385	752.224	898.125	669.181	843.403	841.405	846.579	1141.95	948.256
Rbbp9	ENSMUSG00000027428	retinoblastoma binding protein 9, serine hydrolase	711.937	815.24	711.732	820.525	822.845	792.226	888.885	792.588	804.801	739.971	689.782	775.108	819.014	773.032	897.955	782.246	750.815	855.954
Pias1	ENSMUSG00000032405	protein inhibitor of activated STAT 1	711.937	806.602	672.733	837.214	797.181	869.541	678.585	618.135	613.645	919.532	920.035	788.109	1047.71	980.994	932.228	896.926	767.821	836.033
Zcchc7	ENSMUSG00000035649	zinc finger, CCHC domain containing 7	711.937	791.485	638.609	750.062	650.416	660.691	1002.59	769.943	899.77	904.664	763.932	773.107	570.043	478.943	659.757	860.564	800.132	936.968
Comtd1	ENSMUSG00000021773	catechol-O-methyltransferase domain containing 1	711.06	727.777	770.231	766.75	870.964	764.112	803.298	870.589	773.144	591.291	523.922	565.078	778.458	827.648	764.29	622.814	633.473	582.368
Atad2b	ENSMUSG00000052812	ATPase family, AAA domain containing 2B	711.06	726.698	634.953	981.849	858.934	829.378	1025.82	767.426	924.121	1419.33	1161.02	1033.14	1320.34	906.421	1293.81	1309.96	1078.18	1452.93
Yju2	ENSMUSG00000003208	YJU2 splicing factor	710.184	702.942	727.576	557.215	587.059	573.335	717.71	756.523	690.351	547.83	571.729	564.078	559.904	591.327	598.066	697.402	721.904	590.336
Ube2w	ENSMUSG00000025939	ubiquitin-conjugating enzyme E2W (putative)	710.184	734.256	677.608	628.606	730.615	600.445	633.346	660.071	567.378	614.165	672.221	702.097	574.549	559.818	515.81	533.307	600.312	629.515
Zfc3h1	ENSMUSG00000034163	zinc finger, C3H1-type containing	710.184	968.57	732.451	627.678	527.711	546.225	643.127	478.908	530.852	1494.81	1144.43	1002.14	798.736	485.245	726.59	774.787	502.527	745.723
Yipf6	ENSMUSG00000047694	Yip1 domain family, member 6	710.184	684.586	619.11	749.135	836.478	796.243	737.273	651.683	617.298	639.326	672.221	660.092	754.8	765.679	786.568	536.104	726.156	741.074
Smg9	ENSMUSG00000002210	smg-9 homolog, nonsense mediated mRNA decay factor (C. elegans)	709.307	656.511	721.482	871.518	862.142	977.983	861.986	903.299	953.342	651.907	595.145	636.088	1101.78	1195.26	1041.9	1228.84	1064.58	928.999
Acox1	ENSMUSG00000020777	acyl-Coenzyme A oxidase 1, palmitoyl	709.307	783.926	695.889	1115.36	1200.58	1161.73	887.662	1035.82	969.17	830.323	893.693	808.112	1336.11	1441.03	1271.53	1304.37	1155.56	1058.49
Exoc3l	ENSMUSG00000043251	exocyst complex component 3-like	709.307	775.288	831.167	645.294	741.843	742.022	672.471	716.265	715.919	784.576	866.374	883.123	539.626	805.591	742.013	565.94	706.599	628.187
Fhod1	ENSMUSG00000014778	formin homology 2 domain containing 1	708.43	578.767	656.89	804.764	759.487	681.777	651.686	678.522	599.035	642.757	590.266	528.073	547.512	553.516	538.088	536.104	453.21	461.511
Zfp770	ENSMUSG00000040321	zinc finger protein 770	708.43	855.192	701.983	672.182	656.03	641.613	714.042	698.652	675.74	935.543	999.062	861.119	822.394	789.837	812.273	631.205	724.455	800.174
Cisd3	ENSMUSG00000078695	CDGSH iron sulfur domain 3	708.43	753.692	917.696	528.474	658.436	639.605	575.88	663.426	678.175	750.265	809.787	862.12	677.067	632.289	673.467	826.999	779.725	774.277
Zfp511	ENSMUSG00000025470	zinc finger protein 511	707.553	660.83	695.889	540.527	549.365	596.429	738.496	747.297	723.225	670.206	766.858	708.098	528.36	509.403	502.101	679.687	733.809	667.365
Pggt1b	ENSMUSG00000024477	protein geranylgeranyltransferase type I, beta subunit	706.677	850.873	589.86	1049.53	1020.94	908.701	962.245	829.492	947.254	913.813	956.134	937.13	1107.42	979.943	1194.42	1032.12	1005.05	1159.42
Fam129a	ENSMUSG00000026483	family with sequence similarity 129, member A	706.677	673.788	767.794	924.365	894.222	1093.45	892.553	936.009	1097.01	1288.95	1096.63	1053.15	1313.58	911.673	1093.31	1338.86	943.833	1038.57
Spta1	ENSMUSG00000026532	spectrin alpha, erythrocytic 1	706.677	802.283	625.203	1101.45	986.451	1046.26	1003.82	622.328	846.197	408.3	372.697	377.052	360.502	288.837	409.564	278.774	206.623	304.133
Tex2	ENSMUSG00000040548	testis expressed gene 2	706.677	742.894	736.107	719.466	700.942	765.116	706.706	663.426	739.053	1038.48	912.23	842.117	1079.25	953.686	896.242	838.188	783.126	717.169
Ndufb2	ENSMUSG00000002416	NADH:ubiquinone oxidoreductase subunit B2	705.8	687.825	803.136	621.188	713.774	566.306	681.03	679.361	614.863	492.933	580.51	680.094	491.183	600.78	562.079	492.284	602.863	616.234
Cdyl2	ENSMUSG00000031758	chromodomain protein, Y chromosome-like 2	705.8	712.66	864.072	661.983	649.614	769.132	676.139	687.748	796.278	1045.34	947.353	887.123	955.329	811.893	916.806	1248.42	949.785	905.093
Fcsk	ENSMUSG00000033703	fucose kinase	705.8	675.947	749.513	765.823	721.793	755.075	688.366	766.588	797.495	813.168	681.002	736.102	1004.9	985.195	801.991	1004.15	824.791	778.261
Palb2	ENSMUSG00000044702	partner and localizer of BRCA2	705.8	817.4	700.764	902.114	919.886	920.75	885.217	887.363	892.464	1021.32	889.79	820.114	1147.97	1020.91	1043.62	928.626	772.922	847.986
Unc119	ENSMUSG00000002058	unc-119 lipid binding chaperone	704.923	656.511	591.079	577.613	561.395	592.413	572.212	636.587	592.947	683.93	684.904	683.095	616.232	618.635	616.916	608.828	605.413	531.236
Braf	ENSMUSG00000002413	Braf transforming gene	704.923	779.607	669.077	1049.53	939.936	917.738	961.023	749.813	893.682	892.083	834.178	777.108	982.367	790.887	988.779	893.197	746.563	959.545
Tepsin	ENSMUSG00000025377	TEPSIN, adaptor related protein complex 4 accessory protein	704.923	746.134	779.981	722.247	633.574	772.145	605.224	696.135	694.004	881.79	778.566	708.098	914.773	843.403	796.85	900.656	816.288	667.365
Mpp1	ENSMUSG00000031402	membrane protein, palmitoylated	704.923	748.293	700.764	585.03	582.247	599.441	629.678	650.006	644.084	856.628	876.131	847.118	782.964	843.403	803.704	841.917	847.749	869.899
Stk10	ENSMUSG00000020272	serine/threonine kinase 10	704.046	681.346	727.576	667.546	707.358	716.92	613.783	717.942	723.225	662.2	647.83	611.085	755.927	797.189	730.017	816.744	801.833	707.208
Mitd1	ENSMUSG00000026088	MIT, microtubule interacting and transport, domain containing 1	704.046	666.229	671.515	633.241	722.595	645.629	612.56	611.425	568.596	698.798	867.35	882.122	730.016	765.679	745.44	614.422	766.97	780.253
Cdh3	ENSMUSG00000061048	cadherin 3	704.046	895.144	845.792	835.359	917.48	1032.2	902.334	1114.66	1146.93	852.054	693.685	723.1	911.393	689.006	694.03	1238.17	1118.99	978.802
Gpc3	ENSMUSG00000055653	glypican 3	703.169	728.857	616.672	720.393	675.278	695.834	703.038	677.684	592.947	725.103	841.008	712.099	655.662	599.73	538.088	683.417	672.587	563.774
Ddx3y	ENSMUSG00000069045	DEAD (Asp-Glu-Ala-Asp) box polypeptide 3, Y-linked	703.169	857.352	667.859	1285.95	1320.88	1266.16	1197	973.751	1162.76	1295.81	1284.93	1188.16	1374.41	1248.82	1473.74	1097.38	1177.67	1486.13
Tmem223	ENSMUSG00000117924	transmembrane protein 223	703.169	641.394	659.327	628.606	674.476	628.56	678.585	676.006	668.435	683.93	805.884	893.124	708.611	986.245	897.955	805.555	1119.84	929.663
Plin2	ENSMUSG00000028494	perilipin 2	702.293	518.298	547.205	939.2	878.984	894.643	742.164	691.942	640.431	392.288	355.135	343.048	611.726	505.201	580.929	578.06	454.06	478.777
Nxt2	ENSMUSG00000042271	nuclear transport factor 2-like export factor 2	702.293	797.964	638.609	976.286	1059.43	923.762	885.217	1050.91	885.159	936.687	1178.58	1146.16	1175.01	1442.08	1348.65	1032.12	1299.26	1393.17
Mok	ENSMUSG00000056458	MOK protein kinase	702.293	657.591	727.576	667.546	599.891	645.629	787.403	721.297	792.625	508.945	476.116	562.078	521.601	546.164	603.207	652.649	651.33	699.904
Hps1	ENSMUSG00000025188	HPS1, biogenesis of lysosomal organelles complex 3 subunit 1	701.416	612.24	709.295	637.877	611.92	644.625	665.135	702.007	718.355	685.074	605.877	621.086	808.875	673.252	589.497	878.279	692.144	641.468
Bard1	ENSMUSG00000026196	BRCA1 associated RING domain 1	701.416	681.346	655.671	1085.69	1078.68	1008.11	787.403	725.491	812.106	789.15	711.247	701.097	1369.91	1158.5	1240.69	819.541	701.497	778.925
Arhgap17	ENSMUSG00000030766	Rho GTPase activating protein 17	701.416	804.442	827.511	989.266	959.985	1096.47	964.691	1024.07	1182.24	1019.03	829.3	809.112	1410.46	1126.99	1028.19	1505.75	1288.2	1151.45
Gcc2	ENSMUSG00000038039	GRIP and coiled-coil domain containing 2	701.416	862.751	652.015	898.405	801.993	820.341	979.363	599.683	831.587	1203.17	1009.79	990.137	1045.45	642.793	973.356	897.858	627.521	893.805
Ankrd6	ENSMUSG00000040183	ankyrin repeat domain 6	701.416	862.751	784.856	641.586	644	713.907	714.042	660.071	641.649	1014.46	800.03	779.108	782.964	651.195	658.044	680.62	586.707	678.654
Sh2b3	ENSMUSG00000042594	SH2B adaptor protein 3	701.416	685.666	714.17	672.182	718.586	762.104	654.131	749.813	704.962	671.35	570.753	539.075	383.033	324.547	315.313	488.554	380.084	377.178
Dpys	ENSMUSG00000022304	dihydropyrimidinase	700.539	773.128	862.854	829.796	971.213	806.284	671.249	715.426	685.481	667.919	883.936	797.111	871.963	1359.11	973.356	830.729	1180.22	889.156
Wdr34	ENSMUSG00000039715	WD repeat domain 34	700.539	674.868	782.418	730.592	678.486	754.071	655.354	645.812	704.962	707.948	616.609	753.104	788.597	809.793	844.832	730.967	622.419	642.796
Zdhhc4	ENSMUSG00000001844	zinc finger, DHHC domain containing 4	699.662	611.16	661.765	611.917	507.661	568.314	606.447	629.877	624.603	545.543	497.58	471.065	459.639	402.27	404.423	598.572	503.377	434.285
Fopnl	ENSMUSG00000022677	Fgfr1op N-terminal like	699.662	723.458	689.795	852.975	967.203	872.554	1018.49	1042.53	888.812	594.722	607.828	718.1	957.582	1057.67	1011.06	986.432	1169.16	1083.72
Cxadr	ENSMUSG00000022865	coxsackie virus and adenovirus receptor	699.662	686.745	652.015	855.757	752.269	691.817	1093.07	846.266	866.896	824.605	778.566	763.106	661.295	586.076	709.453	855.902	939.581	1003.37
Tes	ENSMUSG00000029552	testis derived transcript	699.662	609.001	615.454	707.413	639.99	560.282	674.917	683.555	614.863	444.898	357.087	406.056	404.438	337.151	383.859	362.686	376.683	369.209
Rps29	ENSMUSG00000034892	ribosomal protein S29	699.662	607.921	325.398	401.455	499.641	233.953	475.621	515.811	266.643	255.044	782.469	729.101	245.592	763.579	474.683	237.751	884.312	602.289
Lats1	ENSMUSG00000040021	large tumor suppressor	699.662	755.852	710.514	775.095	855.726	840.423	761.727	847.943	815.759	946.98	848.813	834.116	980.114	752.025	887.673	965.92	754.216	888.492
Ears2	ENSMUSG00000030871	glutamyl-tRNA synthetase 2, mitochondrial	698.786	688.905	708.076	949.398	961.589	1034.21	882.771	896.589	909.51	714.81	659.537	654.091	1074.75	1083.92	1024.77	1120.69	999.952	964.193
Acat1	ENSMUSG00000032047	acetyl-Coenzyme A acetyltransferase 1	698.786	710.501	742.2	740.79	793.171	825.361	783.735	791.749	807.236	666.775	583.437	736.102	681.573	636.491	714.594	679.687	611.366	668.693
Dxo	ENSMUSG00000040482	decapping exoribonuclease	698.786	635.995	604.485	532.182	522.097	547.229	577.103	575.36	592.947	714.81	681.002	692.096	613.979	683.755	570.647	723.508	694.695	623.538
Scarb1	ENSMUSG00000037936	scavenger receptor class B, member 1	697.909	788.245	879.916	711.122	724.199	771.141	698.148	741.426	808.453	964.136	764.907	730.101	800.989	573.472	527.806	922.1	685.342	651.428
Rnf166	ENSMUSG00000014470	ring finger protein 166	697.032	621.958	678.827	820.525	870.964	891.631	814.302	898.266	877.854	491.789	427.333	447.062	819.014	779.333	664.898	703.928	626.671	592.328
Mrs2	ENSMUSG00000021339	MRS2 magnesium transporter	697.032	612.24	655.671	611.917	605.505	642.617	671.249	627.361	663.565	674.781	607.828	566.079	650.029	511.503	527.806	703.928	590.108	628.187
Acadl	ENSMUSG00000026003	acyl-Coenzyme A dehydrogenase, long-chain	697.032	635.995	578.892	847.412	788.359	787.206	738.496	709.555	678.175	406.012	360.989	332.046	506.955	469.491	395.854	419.56	428.551	402.411
Tpcn1	ENSMUSG00000032741	two pore channel 1	697.032	661.91	726.357	550.725	564.603	566.306	666.358	602.199	695.221	717.097	677.099	638.089	520.474	393.868	411.277	743.087	606.264	573.071
Ppp2r3c	ENSMUSG00000021022	protein phosphatase 2, regulatory subunit B'', gamma	696.155	743.974	598.391	655.493	684.902	581.368	596.665	630.716	497.978	575.279	657.586	671.093	479.918	598.679	568.934	454.99	465.114	544.517
Reep6	ENSMUSG00000035504	receptor accessory protein 6	696.155	829.277	888.447	661.056	631.168	791.222	585.661	534.263	667.217	719.385	712.222	660.092	526.107	530.409	377.004	584.587	508.479	450.887
Gpatch1	ENSMUSG00000063808	G patch domain containing 1	696.155	765.57	738.544	737.082	715.378	749.051	714.042	756.523	786.537	838.329	760.029	765.106	852.811	765.679	755.722	935.153	869.006	826.736
Gprc5b	ENSMUSG00000008734	G protein-coupled receptor, family C, group 5, member B	695.279	635.995	659.327	634.168	593.475	617.515	705.484	654.2	684.263	481.496	454.651	504.07	444.994	431.679	457.546	493.216	546.743	490.729
Slc26a2	ENSMUSG00000034320	solute carrier family 26 (sulfate transporter), member 2	695.279	681.346	630.078	834.432	737.031	763.108	839.978	685.232	676.958	680.499	644.903	531.074	648.903	448.484	582.643	518.39	464.264	531.236
Prr5	ENSMUSG00000036106	proline rich 5 (renal)	695.279	634.916	714.17	517.348	477.186	455.857	536.754	589.618	575.901	603.872	627.341	629.087	328.958	359.208	344.445	492.284	441.306	421.669
Mipep	ENSMUSG00000021993	mitochondrial intermediate peptidase	694.402	640.314	697.108	696.287	673.674	685.793	594.22	607.231	627.038	564.986	516.117	543.075	608.346	552.465	534.66	549.157	595.21	532.564
Dock7	ENSMUSG00000028556	dedicator of cytokinesis 7	694.402	786.086	641.047	904.895	871.766	829.378	800.852	684.393	719.572	952.699	802.957	746.104	922.659	672.201	861.969	790.638	561.198	726.465
Dhdds	ENSMUSG00000012117	dehydrodolichyl diphosphate synthase	693.525	669.469	733.669	630.46	655.228	633.58	612.56	656.716	668.435	749.121	681.002	641.089	789.724	767.78	695.744	705.793	597.761	569.751
Tesk2	ENSMUSG00000033985	testis-specific kinase 2	693.525	570.128	712.951	560.924	511.671	561.286	574.657	500.714	456.581	576.423	490.75	499.069	491.183	445.333	478.11	417.695	364.779	421.669
Slc9a8	ENSMUSG00000039463	solute carrier family 9 (sodium/hydrogen exchanger), member 8	693.525	665.15	675.171	1124.63	1276.77	1317.37	1016.04	1079.43	1107.97	521.525	378.551	433.06	1242.6	884.365	879.105	1024.66	819.689	766.308
Deaf1	ENSMUSG00000058886	DEAF1, transcription factor	693.525	669.469	786.074	691.652	611.118	699.85	727.492	661.748	751.228	720.529	582.461	563.078	1042.07	812.943	832.836	931.423	703.198	703.224
Hmgcl	ENSMUSG00000028672	3-hydroxy-3-methylglutaryl-Coenzyme A lyase	692.648	639.235	683.702	956.816	826.855	987.02	766.617	811.878	842.545	845.191	692.709	713.099	1099.53	1298.19	995.634	1023.73	1016.11	811.463
Pvr	ENSMUSG00000040511	poliovirus receptor	692.648	617.639	675.171	644.367	585.455	625.548	827.751	730.523	784.102	607.303	700.514	585.081	687.206	620.736	563.793	1080.6	964.24	928.335
Taf1b	ENSMUSG00000059669	TATA-box binding protein associated factor, RNA polymerase I, B	692.648	681.346	660.546	840.922	888.608	924.766	798.407	872.266	870.548	807.449	747.346	791.11	852.811	718.415	743.726	871.752	868.156	862.595
Tex30	ENSMUSG00000026049	testis expressed 30	691.771	623.038	638.609	569.268	528.513	533.171	656.577	698.652	623.386	637.039	703.441	817.113	565.537	712.113	646.048	645.19	944.683	805.487
Thap1	ENSMUSG00000037214	THAP domain containing, apoptosis associated protein 1	691.771	625.197	677.608	585.957	593.475	624.543	704.261	688.587	747.576	665.631	729.784	615.085	761.559	770.931	659.757	941.679	929.378	880.524
Trappc12	ENSMUSG00000020628	trafficking protein particle complex 12	690.895	733.176	736.107	665.691	654.426	739.01	706.706	705.361	669.653	782.288	658.562	683.095	745.788	685.855	613.489	928.626	722.755	703.224
Armcx1	ENSMUSG00000033460	armadillo repeat containing, X-linked 1	690.895	797.964	691.014	1214.56	1424.34	1367.57	996.48	1208.59	1072.66	1095.66	1186.39	1157.16	1838.56	1838.05	1825.04	1397.6	1509.28	1684.68
Ypel5	ENSMUSG00000039770	yippee like 5	690.895	752.612	712.951	1183.04	1305.64	1117.55	1146.87	1273.17	1148.15	741.115	805.884	874.121	1073.62	1390.62	1305.81	1157.05	1295.01	1286.92
Bcl9l	ENSMUSG00000063382	B cell CLL/lymphoma 9-like	690.895	696.463	700.764	675.89	591.069	629.564	550.204	600.522	602.687	736.54	683.928	721.1	610.599	532.509	567.22	647.055	535.689	546.509
Strada	ENSMUSG00000069631	STE20-related kinase adaptor alpha	690.895	643.554	717.826	649.003	558.989	582.372	706.706	723.813	697.656	718.241	621.487	595.083	634.257	629.138	611.775	794.367	681.09	691.271
Ubxn2b	ENSMUSG00000028243	UBX domain protein 2B	690.018	729.937	619.11	683.307	736.229	727.965	733.605	761.555	717.137	666.775	719.052	741.103	710.864	694.258	731.731	641.461	798.431	853.298
Nek1	ENSMUSG00000031644	NIMA (never in mitosis gene a)-related expressed kinase 1	690.018	786.086	626.422	849.267	709.764	815.32	704.261	587.941	725.66	1152.85	969.793	980.136	762.686	554.566	853.4	698.334	522.084	721.153
Slc25a20	ENSMUSG00000032602	solute carrier family 25 (mitochondrial carnitine/acylcarnitine translocase), member 20	690.018	563.649	675.171	624.897	566.207	641.613	627.232	579.554	556.42	815.455	780.518	845.117	812.255	756.226	791.709	789.705	715.102	768.3
Mmrn2	ENSMUSG00000041445	multimerin 2	690.018	971.809	867.729	354.17	507.661	483.971	430.382	546.844	540.592	826.892	1263.46	987.137	593.701	738.371	616.916	633.069	906.42	649.436
Zfp868	ENSMUSG00000060427	zinc finger protein 868	690.018	701.862	621.547	836.287	888.608	861.509	813.079	706.2	659.912	916.101	880.034	897.124	941.81	838.151	915.092	850.308	849.449	1008.02
LOC102642386	ENSMUSG00000090744	zinc finger protein 431-like	690.018	890.825	760.481	916.021	1057.03	943.844	864.431	995.558	964.3	910.382	1147.36	975.135	1264.01	1396.92	1413.77	903.453	1155.56	1154.77
Abca1	ENSMUSG00000015243	ATP-binding cassette, sub-family A (ABC1), member 1	689.141	718.059	788.512	1214.56	1048.2	1395.68	1113.86	856.331	1170.07	873.784	883.936	999.139	1564.8	1082.87	1581.7	1074.07	914.072	1282.94
Nkap	ENSMUSG00000016409	NFKB activating protein	689.141	657.591	621.547	689.797	679.288	688.805	654.131	780.007	722.007	783.432	794.177	766.106	905.76	865.459	920.233	808.352	880.06	840.681
Ppp2r5b	ENSMUSG00000024777	protein phosphatase 2, regulatory subunit B', beta	689.141	610.08	760.481	634.168	586.257	676.756	626.01	587.941	720.79	770.851	720.027	731.101	721.003	670.101	697.458	856.835	731.258	691.935
Gss	ENSMUSG00000027610	glutathione synthetase	689.141	643.554	669.077	747.28	640.792	638.601	732.382	664.264	714.702	743.403	654.659	727.101	695.092	744.673	771.145	716.981	735.509	686.623
Fam92a	ENSMUSG00000028218	family with sequence similarity 92, member A	689.141	697.543	787.293	616.553	701.744	698.846	749.5	690.264	689.133	809.737	821.495	841.117	632.004	759.377	748.867	733.764	823.09	816.111
Tmco3	ENSMUSG00000038497	transmembrane and coiled-coil domains 3	689.141	692.144	745.857	592.447	570.217	638.601	610.115	594.651	628.256	725.103	712.222	647.09	626.371	504.151	490.105	764.532	687.042	628.187
Micu3	ENSMUSG00000039478	mitochondrial calcium uptake family, member 3	689.141	779.607	642.265	795.492	919.084	796.243	819.192	946.912	913.163	769.708	693.685	728.101	955.329	885.415	961.361	883.873	890.264	1021.3
Btbd3	ENSMUSG00000062098	BTB (POZ) domain containing 3	689.141	738.575	675.171	626.751	551.771	537.188	661.467	623.167	689.133	832.611	833.202	777.108	645.523	507.302	519.238	736.561	704.048	690.607
Pdzd8	ENSMUSG00000074746	PDZ domain containing 8	689.141	714.82	661.765	739.863	660.842	704.871	859.541	697.813	685.481	1024.75	978.574	909.126	1001.52	784.585	1000.77	1084.33	910.671	1079.07
Rassf1	ENSMUSG00000010067	Ras association (RalGDS/AF-6) domain family member 1	688.264	610.08	693.452	1124.63	1032.16	1070.36	1038.05	1050.91	1067.79	556.98	517.093	594.082	1244.86	1518.75	1470.32	1000.42	1242.29	1104.31
Chrna9	ENSMUSG00000029205	cholinergic receptor, nicotinic, alpha polypeptide 9	688.264	750.453	859.198	301.323	283.905	334.362	405.928	429.423	527.199	590.147	740.516	681.094	255.731	262.579	272.471	301.151	414.946	410.38
Gins3	ENSMUSG00000031669	GINS complex subunit 3 (Psf3 homolog)	688.264	631.676	673.952	878.008	889.41	887.615	766.617	806.846	767.057	904.664	927.84	854.118	1288.79	1363.31	1448.04	1340.73	1306.91	1314.81
Bace1	ENSMUSG00000032086	beta-site APP cleaving enzyme 1	688.264	589.564	675.171	1030.06	929.51	928.783	846.091	786.717	852.285	479.209	524.898	509.071	874.216	885.415	1009.34	672.228	735.509	646.116
Slc25a32	ENSMUSG00000022299	solute carrier family 25, member 32	687.388	740.735	592.298	485.825	501.245	475.938	570.989	556.908	502.848	633.608	635.146	626.087	440.488	442.182	529.519	493.216	463.413	527.916
Qsox2	ENSMUSG00000036327	quiescin Q6 sulfhydryl oxidase 2	687.388	645.713	753.169	1003.17	1009.71	1094.46	853.427	896.589	868.113	798.3	749.297	752.104	1284.29	1139.59	992.206	1013.47	983.797	826.736
Ankib1	ENSMUSG00000040351	ankyrin repeat and IBR domain containing 1	687.388	760.171	639.828	623.043	609.514	598.437	629.678	587.941	678.175	973.285	796.128	817.113	763.813	577.673	682.035	790.638	585.006	721.153
Tmem69	ENSMUSG00000055900	transmembrane protein 69	687.388	769.889	758.044	769.532	911.064	883.599	639.459	676.006	711.049	719.385	806.86	818.114	752.547	905.371	855.114	729.102	836.695	698.575
Bnip1	ENSMUSG00000024191	BCL2/adenovirus E1B interacting protein 1	686.511	707.261	767.794	585.957	553.375	591.409	617.451	710.394	704.962	640.47	636.122	600.083	588.068	560.868	531.233	710.455	712.551	599.633
3110040N11Rik	ENSMUSG00000025102	RIKEN cDNA 3110040N11 gene	686.511	646.793	643.484	634.168	610.316	559.278	689.589	670.974	602.687	435.748	512.215	632.088	452.88	641.742	637.48	544.496	653.88	685.959
Ofd1	ENSMUSG00000040586	OFD1, centriole and centriolar satellite protein	686.511	692.144	641.047	773.241	734.625	779.173	791.071	685.232	712.267	901.233	710.271	706.098	983.493	691.107	884.246	854.97	680.24	821.424
Gls2	ENSMUSG00000044005	glutaminase 2 (liver, mitochondrial)	686.511	639.235	688.577	647.149	590.267	640.609	622.342	656.716	704.962	731.966	728.808	738.102	722.13	679.554	658.044	692.74	770.372	625.53
Smim10l1	ENSMUSG00000072704	small integral membrane protein 10 like 1	686.511	639.235	575.236	916.021	1044.19	856.488	879.103	1071.88	838.892	739.971	952.231	798.111	900.127	1093.38	976.784	791.57	1067.13	884.508
Klf11	ENSMUSG00000020653	Kruppel-like factor 11	685.634	672.708	753.169	1813.5	1960.07	1995.13	1624.94	1783.11	1847.02	744.546	633.195	622.086	1704.5	1486.2	1520.01	1575.68	1407.25	1286.92
Lamc2	ENSMUSG00000026479	laminin, gamma 2	685.634	600.362	632.516	706.486	592.673	637.597	726.269	608.909	650.172	259.619	251.717	279.039	325.578	268.881	269.044	279.707	245.737	276.907
Ccdc186	ENSMUSG00000035173	coiled-coil domain containing 186	685.634	762.331	600.829	912.313	777.131	829.378	983.031	712.91	835.239	949.268	830.276	784.109	1042.07	726.818	1031.62	1057.29	897.066	1164.74
Atp1a3	ENSMUSG00000040907	ATPase, Na+/K+ transporting, alpha 3 polypeptide	685.634	764.49	832.386	633.241	679.288	858.496	698.148	761.555	877.854	737.684	520.995	541.075	574.549	365.509	395.854	641.461	437.054	468.816
Trmo	ENSMUSG00000028331	tRNA methyltransferase O	684.757	746.134	843.354	901.187	976.827	1013.13	828.974	1033.3	982.563	791.438	872.228	880.122	866.33	938.981	947.651	919.303	1010.16	895.133
Mvk	ENSMUSG00000041939	mevalonate kinase	684.757	741.815	708.076	608.208	581.445	586.388	643.127	678.522	656.259	815.455	650.756	670.093	670.308	661.698	598.066	877.347	783.976	635.491
Armc5	ENSMUSG00000042178	armadillo repeat containing 5	684.757	647.873	725.138	818.671	860.538	912.717	817.97	863.879	950.907	678.212	586.364	616.085	751.42	722.616	647.762	890.4	816.288	741.738
Egln1	ENSMUSG00000031987	egl-9 family hypoxia-inducible factor 1	683.881	673.788	818.98	512.712	509.265	564.298	515.969	580.392	702.526	689.649	632.219	588.082	557.651	508.352	447.264	753.343	604.563	478.777
Herpud2	ENSMUSG00000008429	HERPUD family member 2	683.004	763.41	725.138	759.333	745.853	791.222	751.945	862.202	787.755	790.294	813.69	697.097	785.217	693.208	706.026	745.884	763.569	747.051
Rnf11	ENSMUSG00000028557	ring finger protein 11	683.004	687.825	667.859	726.883	744.249	722.944	705.484	768.265	633.126	749.121	690.758	727.101	662.422	680.604	723.163	638.664	663.234	670.686
Dpf1	ENSMUSG00000030584	D4, zinc and double PHD fingers family 1	683.004	590.644	659.327	530.328	486.81	462.885	547.758	553.554	591.729	672.493	641.976	705.098	518.221	611.283	493.533	625.611	670.036	600.297
Prpf40b	ENSMUSG00000023007	pre-mRNA processing factor 40B	682.127	650.033	691.014	567.414	587.861	586.388	619.896	700.329	714.702	806.306	623.438	599.083	647.776	503.101	436.982	840.052	579.054	600.961
Slc35f5	ENSMUSG00000026342	solute carrier family 35, member F5	682.127	603.602	571.58	699.069	769.913	694.83	673.694	626.522	540.592	415.162	446.846	406.056	435.982	463.189	478.11	413.966	451.509	468.816
Mical1	ENSMUSG00000019823	microtubule associated monooxygenase, calponin and LIM domain containing 1	681.25	653.272	549.643	704.632	727.407	752.063	803.298	872.266	844.98	935.543	862.472	852.118	995.885	943.182	916.806	1153.32	928.527	953.569
Prr11	ENSMUSG00000020493	proline rich 11	681.25	708.341	667.859	971.65	925.5	958.905	1011.15	933.493	1116.49	909.238	972.72	774.107	1393.56	1283.48	1173.85	1704.35	1562	1531.29
Rab12	ENSMUSG00000023460	RAB12, member RAS oncogene family	681.25	685.666	672.733	467.282	526.909	492.004	563.653	635.748	561.291	600.44	633.195	558.077	478.791	439.031	435.268	495.081	571.401	519.947
Ift140	ENSMUSG00000024169	intraflagellar transport 140	681.25	670.549	743.419	731.519	652.822	708.887	700.593	647.49	791.408	714.81	552.216	548.076	824.647	687.956	704.312	837.255	623.27	565.102
Cab39l	ENSMUSG00000021981	calcium binding protein 39-like	680.373	716.979	664.202	599.864	694.526	641.613	798.407	858.847	739.053	848.623	843.935	864.12	595.954	531.459	570.647	927.694	898.767	897.125
Plpp1	ENSMUSG00000021759	phospholipid phosphatase 1	679.497	531.256	626.422	617.48	606.307	587.392	542.868	523.36	496.76	677.068	654.659	765.106	641.017	698.459	661.471	641.461	735.509	658.069
Plscr1	ENSMUSG00000032369	phospholipid scramblase 1	679.497	644.634	609.36	778.803	830.864	691.817	743.387	766.588	681.828	728.534	764.907	778.108	802.116	864.409	853.4	783.179	772.072	806.151
Hspa13	ENSMUSG00000032932	heat shock protein 70 family, member 13	679.497	752.612	593.517	775.095	738.635	814.316	739.718	563.618	662.347	1006.45	1029.31	1015.14	858.444	653.296	786.568	764.532	802.683	923.687
Zfp280c	ENSMUSG00000036916	zinc finger protein 280C	679.497	817.4	592.298	727.81	706.556	676.756	831.419	743.942	756.099	666.775	629.292	581.081	488.93	410.673	493.533	540.766	534.839	658.069
Col4a2	ENSMUSG00000031503	collagen, type IV, alpha 2	678.62	834.676	1129.75	680.526	895.024	1393.68	747.055	896.589	1271.12	484.927	434.163	373.052	615.106	586.076	385.572	534.24	451.509	326.046
Cask	ENSMUSG00000031012	calcium/calmodulin-dependent serine protein kinase (MAGUK family)	677.743	705.102	567.923	695.36	703.348	674.748	759.281	687.748	679.393	653.051	627.341	611.085	626.371	442.182	512.383	490.419	460.012	579.711
Rubcn	ENSMUSG00000035629	RUN domain and cysteine-rich domain containing, Beclin 1-interacting protein	677.743	699.703	697.108	564.632	538.137	621.531	637.014	599.683	692.786	826.892	766.858	727.101	776.205	707.912	656.33	880.144	730.407	661.389
Pms2	ENSMUSG00000079109	PMS1 homolog2, mismatch repair system component	677.743	712.66	726.357	750.062	690.516	797.247	740.941	729.684	726.877	781.144	715.149	691.096	777.331	658.547	639.193	819.541	694.695	736.426
Pros1	ENSMUSG00000022912	protein S (alpha)	675.99	792.565	772.668	878.008	1046.6	1103.49	804.52	809.362	852.285	768.564	768.81	663.092	1134.45	759.377	759.149	732.831	751.665	670.686
B9d1	ENSMUSG00000001039	B9 protein domain 1	675.113	707.261	775.106	643.44	623.95	705.875	689.589	575.36	666	472.347	490.75	589.082	487.804	525.157	479.823	606.963	692.994	628.187
Arrb1	ENSMUSG00000018909	arrestin, beta 1	675.113	723.458	682.483	553.507	582.247	635.588	501.297	546.005	579.554	567.273	413.674	413.057	514.841	422.226	380.431	533.307	412.395	388.466
Jmy	ENSMUSG00000021690	junction-mediating and regulatory protein	675.113	735.336	682.483	1100.52	1053.82	1085.42	1001.37	986.332	1041.01	973.285	933.694	916.127	1297.81	1050.31	1286.96	978.973	838.396	954.897
Arhgef11	ENSMUSG00000041977	Rho guanine nucleotide exchange factor (GEF) 11	675.113	718.059	715.389	713.903	688.912	794.235	689.589	713.749	785.32	979.004	834.178	737.102	893.368	701.61	769.431	909.047	730.407	739.746
Bola3	ENSMUSG00000045160	bolA-like 3 (E. coli)	675.113	575.527	708.076	547.944	590.267	453.848	650.463	546.844	518.676	359.121	502.458	569.079	379.653	531.459	467.828	382.266	482.97	495.378
Fkbp15	ENSMUSG00000066151	FK506 binding protein 15	675.113	685.666	671.515	744.499	796.379	814.316	714.042	784.201	880.289	731.966	641.976	574.08	745.788	685.855	668.326	980.838	752.515	769.628
Gzf1	ENSMUSG00000027439	GDNF-inducible zinc finger protein 1	674.236	752.612	637.391	662.91	670.466	706.879	766.617	687.748	724.442	824.605	724.906	686.095	735.648	691.107	745.44	753.343	698.946	745.059
Naa10	ENSMUSG00000031388	N(alpha)-acetyltransferase 10, NatA catalytic subunit	674.236	534.495	526.487	402.382	400.996	433.767	534.309	448.714	445.623	447.185	563.924	603.084	340.223	587.126	438.696	442.869	749.114	543.189
Pomt2	ENSMUSG00000034126	protein-O-mannosyltransferase 2	674.236	787.166	799.48	587.811	625.554	723.948	525.75	580.392	718.355	743.403	727.833	729.101	724.383	731.019	591.211	627.475	635.174	494.714
Btbd9	ENSMUSG00000062202	BTB (POZ) domain containing 9	674.236	781.767	691.014	705.559	683.298	741.018	660.245	672.651	791.408	654.194	559.046	522.072	759.306	673.252	634.052	813.946	690.443	662.053
Pnpla2	ENSMUSG00000025509	patatin-like phospholipase domain containing 2	673.359	702.942	739.763	634.168	569.415	615.507	583.216	708.716	726.877	718.241	649.781	651.09	655.662	615.484	584.356	755.208	616.467	549.829
Tmem245	ENSMUSG00000055296	transmembrane protein 245	673.359	766.65	762.919	1105.16	1046.6	934.807	1040.5	889.041	956.994	1211.17	1070.28	1053.15	1176.14	910.623	1117.3	1047.97	937.881	1133.52
Ccndbp1	ENSMUSG00000023572	cyclin D-type binding-protein 1	672.483	705.102	683.702	720.393	746.655	738.006	693.257	690.264	657.477	806.306	725.881	755.105	871.963	880.164	825.982	755.208	746.563	737.754
Steap3	ENSMUSG00000026389	STEAP family member 3	672.483	488.064	521.612	544.235	454.73	428.746	572.212	408.455	403.009	303.079	350.257	316.044	254.604	286.736	301.603	252.668	252.539	265.618
Pik3ca	ENSMUSG00000027665	phosphatidylinositol-4,5-bisphosphate 3-kinase catalytic subunit alpha	672.483	745.054	615.454	627.678	615.93	634.584	663.913	613.102	618.515	1109.39	1026.38	954.132	917.026	672.201	827.696	799.029	716.803	858.61
Cpne3	ENSMUSG00000028228	copine III	672.483	761.251	594.735	988.339	1012.92	998.065	844.869	809.362	765.839	840.617	811.738	765.106	1013.91	927.428	1074.46	779.449	681.94	837.361
Romo1	ENSMUSG00000067847	reactive oxygen species modulator 1	672.483	515.059	558.174	457.083	481.998	356.452	541.645	462.133	401.792	403.725	633.195	724.1	328.958	656.447	496.96	375.739	741.461	573.071
Pnldc1	ENSMUSG00000073460	poly(A)-specific ribonuclease (PARN)-like domain containing 1	672.483	664.07	655.671	636.023	692.922	735.997	629.678	709.555	655.042	658.769	604.901	667.093	744.661	680.604	747.154	757.073	662.383	695.919
Surf1	ENSMUSG00000015790	surfeit gene 1	671.606	565.809	628.859	686.089	621.544	691.817	754.391	714.587	787.755	543.256	551.241	592.082	577.929	620.736	586.07	734.696	877.509	679.982
Atp9a	ENSMUSG00000027546	ATPase, class II, type 9A	671.606	711.58	727.576	486.752	490.018	539.196	456.058	515.811	518.676	922.963	948.329	812.113	760.433	778.283	676.894	702.996	714.252	569.087
Rab34	ENSMUSG00000002059	RAB34, member RAS oncogene family	670.729	664.07	625.203	731.519	716.982	648.642	684.698	689.426	607.557	530.675	556.119	540.075	529.487	603.931	647.762	627.475	693.845	559.79
Tmem101	ENSMUSG00000020921	transmembrane protein 101	670.729	625.197	628.859	679.599	652.822	704.871	634.568	636.587	628.256	546.687	578.559	583.081	698.472	829.749	690.603	620.949	708.3	534.556
Pigu	ENSMUSG00000038383	phosphatidylinositol glycan anchor biosynthesis, class U	670.729	669.469	777.543	839.995	837.28	871.549	718.933	697.813	703.744	768.564	767.834	815.113	856.191	941.082	963.074	607.896	659.833	695.255
Vcpkmt	ENSMUSG00000049882	valosin containing protein lysine (K) methyltransferase	670.729	586.325	643.484	610.063	564.603	558.274	656.577	601.36	606.34	491.789	606.852	605.084	501.322	635.44	546.656	508.134	662.383	537.212
Wdr83os	ENSMUSG00000059355	WD repeat domain 83 opposite strand	670.729	661.91	645.922	584.103	548.563	537.188	611.338	639.941	590.512	626.746	695.636	592.082	545.259	620.736	510.669	657.311	744.863	608.929
Dalrd3	ENSMUSG00000019039	DALR anticodon binding domain containing 3	669.852	575.527	603.266	643.44	517.285	559.278	520.86	527.553	522.329	917.244	770.761	883.123	775.078	756.226	695.744	551.955	576.503	565.102
Serpine2	ENSMUSG00000026249	serine (or cysteine) peptidase inhibitor, clade E, member 2	669.852	840.075	921.352	547.944	662.446	675.752	640.682	688.587	708.614	761.702	918.084	816.113	601.587	650.145	490.105	598.572	855.402	678.654
Zc3h8	ENSMUSG00000027387	zinc finger CCCH type containing 8	669.852	574.447	566.705	1045.82	983.243	953.885	1123.64	1035.82	1093.36	578.71	701.49	715.099	877.596	998.849	1002.49	1083.4	1262.7	1240.44
Epg5	ENSMUSG00000039840	ectopic P-granules autophagy protein 5 homolog (C. elegans)	669.852	667.309	621.547	1026.35	1045.8	1096.47	821.638	819.427	925.338	812.024	713.198	635.088	1125.44	901.17	1053.9	1002.28	856.252	955.561
Esrra	ENSMUSG00000024955	estrogen related receptor, alpha	668.975	598.203	648.359	369.932	376.135	398.623	469.507	437.811	478.497	364.839	319.037	390.054	218.554	225.818	217.634	304.88	305.258	294.172
Scly	ENSMUSG00000026307	selenocysteine lyase	668.975	630.596	648.359	746.353	786.755	774.153	511.078	539.295	468.757	506.657	502.458	438.061	731.142	757.277	656.33	403.71	344.371	334.015
Etfdh	ENSMUSG00000027809	electron transferring flavoprotein, dehydrogenase	668.975	605.761	594.735	649.003	688.912	703.867	677.362	602.199	676.958	750.265	629.292	665.092	635.384	578.723	604.92	789.705	746.563	745.059
Ccdc77	ENSMUSG00000030177	coiled-coil domain containing 77	668.975	733.176	632.516	980.921	893.42	946.856	970.804	742.265	974.04	797.156	757.102	762.106	825.774	664.849	827.696	714.184	797.581	976.146
Nemp1	ENSMUSG00000040195	nuclear envelope integral membrane protein 1	668.975	750.453	694.67	801.055	832.468	876.57	903.557	858.008	880.289	1292.38	1461.52	1275.18	1298.93	1220.47	1314.37	1529.06	1570.5	1506.72
1700012D01Rik	ENSMUSG00000040195	RIKEN cDNA 1700012D01 gene	668.975	750.453	694.67	801.055	832.468	876.57	903.557	858.008	880.289	1292.38	1461.52	1275.18	1298.93	1220.47	1314.37	1529.06	1570.5	1506.72
Shb	ENSMUSG00000044813	src homology 2 domain-containing transforming protein B	668.975	485.905	460.676	638.804	515.681	576.347	592.997	541.811	550.333	483.783	537.581	491.068	624.118	707.912	579.215	528.646	514.431	443.582
Lemd2	ENSMUSG00000044857	LEM domain containing 2	668.975	579.846	678.827	575.758	571.019	657.678	817.97	770.781	907.075	616.452	590.266	590.082	680.447	676.403	565.506	885.738	844.348	703.224
Tmx2	ENSMUSG00000050043	thioredoxin-related transmembrane protein 2	668.975	677.027	692.233	991.12	1060.23	1129.6	1110.19	1014.01	986.216	771.995	742.467	805.112	1169.38	1220.47	1254.4	1051.7	1201.47	1183.99
Cgn	ENSMUSG00000068876	cingulin	668.975	509.66	453.364	509.931	477.988	384.566	535.532	468.004	452.929	224.164	240.009	229.032	251.225	191.157	221.062	215.374	215.126	231.088
Msrb2	ENSMUSG00000023094	methionine sulfoxide reductase B2	668.099	607.921	661.765	563.705	571.821	573.335	599.111	598.844	617.298	902.376	842.959	988.137	855.065	1050.31	1016.2	1065.68	1208.28	1075.09
Pcx	ENSMUSG00000024892	pyruvate carboxylase	668.099	671.628	706.858	750.989	825.251	836.406	574.657	637.425	663.565	715.954	716.125	748.104	900.127	931.629	817.414	591.113	698.096	529.244
Ptcd1	ENSMUSG00000029624	pentatricopeptide repeat domain 1	668.099	681.346	692.233	610.063	583.049	582.372	682.253	655.038	667.217	590.147	579.534	551.076	540.752	561.918	546.656	676.89	604.563	592.328
Bbs2	ENSMUSG00000031755	Bardet-Biedl syndrome 2 (human)	668.099	643.554	688.577	652.711	676.08	656.674	661.467	585.425	605.122	618.74	631.244	596.083	597.081	601.83	613.489	570.602	638.575	606.937
Kidins220	ENSMUSG00000036333	kinase D-interacting substrate 220	668.099	715.9	719.045	1029.13	1051.41	1167.76	1155.43	971.235	1211.46	1084.22	966.866	846.117	1578.32	1036.66	1238.97	1532.79	1246.54	1482.15
Lrrc1	ENSMUSG00000032352	leucine rich repeat containing 1	667.222	654.352	620.328	565.56	571.019	557.27	469.507	480.585	463.887	572.992	555.143	499.069	579.056	506.252	520.951	504.404	437.904	440.926
Lin54	ENSMUSG00000035310	lin-54 homolog (C. elegans)	667.222	807.682	656.89	940.127	935.926	972.962	865.654	845.427	868.113	966.423	1043.94	976.135	1167.12	1026.16	1012.77	951.003	999.952	1078.41
Syt11	ENSMUSG00000068923	synaptotagmin XI	667.222	704.022	755.606	700.923	721.793	757.083	788.625	722.974	776.797	344.253	353.184	331.046	467.525	437.981	436.982	479.231	460.012	448.894
Cyth3	ENSMUSG00000018001	cytohesin 3	666.345	614.4	622.766	508.077	496.434	480.959	595.443	572.844	601.47	645.045	560.997	507.07	475.411	374.962	349.586	616.287	533.988	518.619
Aoah	ENSMUSG00000021322	acyloxyacyl hydrolase	666.345	746.134	712.951	732.446	832.468	759.091	738.496	796.782	707.397	1136.83	1367.86	1353.19	1063.48	1215.21	1143.01	1070.34	1196.37	1178.02
Alg1	ENSMUSG00000039427	asparagine-linked glycosylation 1 (beta-1,4-mannosyltransferase)	666.345	702.942	683.702	1057.87	1100.33	1243.06	928.01	917.557	1049.53	728.534	718.076	651.09	1222.33	1234.12	975.07	972.447	960.839	879.196
Capza1	ENSMUSG00000070372	capping protein (actin filament) muscle Z-line, alpha 1	666.345	876.788	719.045	692.579	760.289	764.112	668.803	745.62	619.733	965.28	1093.7	895.124	674.814	642.793	704.312	682.484	656.431	826.736
Bc1	ENSMUSG00000115783	brain cytoplasmic RNA 1	666.345	564.729	258.369	550.725	873.37	236.965	824.083	944.396	209.419	90.352	913.206	756.105	110.404	1222.57	572.361	88.5738	1398.74	729.786
Itgb7	ENSMUSG00000001281	integrin beta 7	665.468	674.868	727.576	618.407	581.445	702.862	604.002	636.587	791.408	904.664	903.449	939.13	859.571	830.799	796.85	882.008	894.515	798.182
Fam102a	ENSMUSG00000039157	family with sequence similarity 102, member A	665.468	712.66	758.044	394.037	433.076	478.951	427.936	461.295	546.68	797.156	805.884	685.095	639.89	603.931	491.819	614.422	601.162	506.666
Itgb1bp1	ENSMUSG00000062352	integrin beta 1 binding protein 1	665.468	678.107	709.295	734.3	750.665	722.944	682.253	730.523	689.133	711.379	780.518	815.113	759.306	803.491	839.691	822.338	974.443	871.891
Cdkal1	ENSMUSG00000006191	CDK5 regulatory subunit associated protein 1-like 1	663.715	796.884	684.921	860.392	943.945	911.713	769.063	741.426	737.835	865.778	811.738	765.106	974.481	887.516	1041.9	686.214	602.863	719.161
Stc2	ENSMUSG00000020303	stanniocalcin 2	663.715	321.777	427.771	1599.33	1816.51	1858.57	1243.46	1435.05	1289.39	285.924	279.035	224.031	139.694	126.038	150.802	144.515	144.551	168.667
Ipw	ENSMUSG00000100826	imprinted gene in the Prader-Willi syndrome region	663.715	563.649	511.862	687.943	704.952	593.417	674.917	688.587	572.249	521.525	618.56	760.105	557.651	705.811	767.718	387.86	563.749	569.087
Prdm5	ENSMUSG00000029913	PR domain containing 5	662.838	737.495	656.89	802.909	895.826	916.733	783.735	827.814	781.667	697.655	698.563	643.089	725.509	742.572	784.854	578.993	658.982	725.137
Mccc2	ENSMUSG00000021646	methylcrotonoyl-Coenzyme A carboxylase 2 (beta)	661.961	579.846	710.514	672.182	611.92	697.842	646.795	683.555	645.302	498.652	519.044	543.075	628.625	573.472	551.797	559.413	550.144	494.05
Mmp17	ENSMUSG00000029436	matrix metallopeptidase 17	661.961	652.192	765.356	502.514	477.988	569.319	570.989	571.167	651.389	916.101	861.496	810.112	731.142	668	649.475	786.908	744.012	707.208
Arv1	ENSMUSG00000031982	ARV1 homolog, fatty acid homeostasis modulator	661.961	660.83	701.983	823.306	819.637	895.648	726.269	691.942	785.32	721.672	662.464	638.089	856.191	742.572	714.594	744.952	559.497	594.984
Sesn3	ENSMUSG00000032009	sestrin 3	661.961	769.889	619.11	968.869	933.52	904.684	898.666	819.427	775.579	778.857	730.76	691.096	878.722	760.428	915.092	712.32	599.461	747.715
Ercc6	ENSMUSG00000054051	excision repair cross-complementing rodent repair deficiency, complementation group 6	661.961	698.623	649.578	798.273	735.427	838.414	800.852	775.814	807.236	866.922	732.711	692.096	991.379	669.05	750.581	794.367	563.749	695.919
Foxred2	ENSMUSG00000016552	FAD-dependent oxidoreductase domain containing 2	661.085	702.942	811.667	1077.34	1138.03	1254.11	1017.27	1095.36	1149.37	659.913	649.781	580.08	967.721	759.377	766.004	875.482	833.294	757.675
Dnajc24	ENSMUSG00000027166	DnaJ heat shock protein family (Hsp40) member C24	661.085	700.783	695.889	614.698	709.764	642.617	734.828	741.426	714.702	629.033	797.104	788.109	627.498	835	805.418	700.199	965.941	848.65
Gpr89	ENSMUSG00000028096	G protein-coupled receptor 89	661.085	639.235	710.514	616.553	633.574	610.486	704.261	724.652	657.477	572.992	603.925	636.088	615.106	511.503	563.793	616.287	562.898	629.515
Tm2d3	ENSMUSG00000078681	TM2 domain containing 3	661.085	620.878	740.982	737.082	676.08	732.985	892.553	780.846	773.144	639.326	714.174	794.11	673.687	742.572	752.295	677.823	832.443	770.292
Rad51d	ENSMUSG00000018841	RAD51 paralog D	660.208	621.958	695.889	670.327	619.94	687.801	634.568	664.264	711.049	547.83	514.166	514.071	595.954	617.585	587.784	786.908	819.689	670.022
Msc	ENSMUSG00000025930	musculin	660.208	525.857	609.36	433.905	290.321	270.1	402.26	318.713	339.696	542.112	603.925	566.079	520.474	443.233	394.141	359.889	317.162	337.335
Mterf4	ENSMUSG00000026273	mitochondrial transcription termination factor 4	660.208	675.947	628.859	716.685	757.081	720.936	679.807	707.878	782.885	681.643	660.513	725.101	663.548	717.365	810.559	655.446	761.869	756.347
Med27	ENSMUSG00000026799	mediator complex subunit 27	660.208	719.139	726.357	692.579	660.842	701.858	693.257	671.813	690.351	631.32	714.174	591.082	681.573	724.717	675.18	722.576	664.934	636.819
Zfp275	ENSMUSG00000031365	zinc finger protein 275	660.208	711.58	661.765	514.567	441.898	466.901	563.653	603.877	631.908	823.461	660.513	667.093	509.208	462.138	512.383	639.596	544.192	572.407
Gopc	ENSMUSG00000019861	golgi associated PDZ and coiled-coil motif containing	659.331	652.192	565.486	635.096	587.861	641.613	660.245	604.715	674.523	667.919	632.219	656.091	688.333	753.076	772.859	791.57	813.737	891.149
Hr	ENSMUSG00000022096	lysine demethylase and nuclear receptor corepressor	659.331	797.964	799.48	302.25	310.371	326.329	412.042	460.456	560.073	841.76	862.472	935.13	322.198	277.283	279.326	669.431	561.198	595.648
Zfp326	ENSMUSG00000029290	zinc finger protein 326	659.331	477.266	441.177	704.632	642.396	645.629	700.593	655.877	668.435	473.49	563.924	539.075	634.257	613.384	635.766	603.234	612.216	668.693
Tead4	ENSMUSG00000030353	TEA domain family member 4	659.331	613.32	701.983	673.109	669.664	642.617	613.783	674.329	683.046	697.655	594.169	536.074	693.965	712.113	596.352	567.805	485.521	474.792
Zfp958	ENSMUSG00000058748	zinc finger protein 958	659.331	861.671	814.105	638.804	749.863	754.071	771.508	904.137	751.228	767.42	846.862	833.116	672.561	713.164	733.444	709.523	798.431	737.09
Abhd8	ENSMUSG00000007950	abhydrolase domain containing 8	658.454	637.075	714.17	455.229	441.898	438.787	515.969	563.618	495.543	551.262	495.629	505.07	385.286	357.107	371.863	452.192	380.084	383.818
Kremen1	ENSMUSG00000020393	kringle containing transmembrane protein 1	658.454	621.958	673.952	393.11	347.263	399.628	410.819	390.004	411.532	594.722	513.19	526.073	403.311	286.736	281.039	505.337	380.084	362.569
Pigf	ENSMUSG00000024145	phosphatidylinositol glycan anchor biosynthesis, class F	658.454	758.011	745.857	765.823	828.459	707.883	738.496	778.33	613.645	593.578	735.638	798.111	691.712	790.887	743.726	594.843	744.863	713.184
Abraxas2	ENSMUSG00000030965	BRISC complex subunit	658.454	773.128	699.545	1025.42	1031.36	1108.51	1056.39	1043.36	1011.78	818.886	864.423	823.114	1113.05	1014.6	1180.71	1119.76	1161.51	1257.7
Rcn3	ENSMUSG00000019539	reticulocalbin 3, EF-hand calcium binding domain	657.577	600.362	727.576	547.944	588.663	691.817	663.913	718.781	737.835	670.206	699.539	735.102	822.394	797.189	740.299	879.211	878.36	768.964
Txndc15	ENSMUSG00000021497	thioredoxin domain containing 15	657.577	614.4	732.451	599.864	599.089	625.548	692.034	634.07	623.386	627.889	688.807	734.102	575.676	678.503	620.343	672.228	819.689	732.442
Lrch3	ENSMUSG00000022801	leucine-rich repeats and calponin homology (CH) domain containing 3	657.577	679.187	652.015	551.652	559.791	580.364	564.876	577.038	618.515	763.989	687.831	599.083	718.75	475.793	527.806	720.711	575.653	633.499
Myo1e	ENSMUSG00000032220	myosin IE	657.577	882.187	756.825	606.354	668.06	675.752	769.063	917.557	924.121	1024.75	839.056	771.107	865.204	691.107	632.339	1474.99	1082.43	1093.68
Rbbp8	ENSMUSG00000041238	retinoblastoma binding protein 8, endonuclease	657.577	650.033	474.082	766.75	658.436	662.699	773.953	561.102	731.748	862.347	775.639	765.106	850.558	634.39	793.422	740.29	662.383	862.595
Cpsf4l	ENSMUSG00000018727	cleavage and polyadenylation specific factor 4-like	656.701	635.995	632.516	923.438	970.411	912.717	929.233	960.331	855.938	663.344	620.511	696.097	1092.77	1124.89	1103.59	1311.82	1200.62	1106.3
Ap3s1	ENSMUSG00000024480	adaptor-related protein complex 3, sigma 1 subunit	656.701	756.932	727.576	660.129	692.12	609.482	676.139	694.458	603.905	610.734	754.175	695.096	603.84	719.465	639.193	558.481	665.785	616.234
Scmh1	ENSMUSG00000000085	sex comb on midleg homolog 1	655.824	524.777	633.734	572.977	526.909	522.126	508.633	459.617	541.81	675.924	697.588	738.102	585.815	638.591	599.779	611.625	572.252	614.242
Stimate	ENSMUSG00000006526	STIM activating enhancer	655.824	678.107	800.699	509.004	538.137	589.4	762.949	722.974	734.183	578.71	519.044	474.066	495.69	412.774	339.304	700.199	590.958	533.228
Sirt2	ENSMUSG00000015149	sirtuin 2	655.824	673.788	717.826	625.824	630.366	647.638	602.779	676.006	715.919	627.889	584.413	533.074	657.915	586.076	447.264	689.943	614.767	539.205
2700049A03Rik	ENSMUSG00000034601	RIKEN cDNA 2700049A03 gene	655.824	651.112	578.892	814.035	740.239	757.083	852.205	722.136	745.141	886.365	739.54	707.098	1127.69	833.95	1017.91	929.559	723.605	909.742
Mios	ENSMUSG00000042447	meiosis regulator for oocyte development	655.824	654.352	622.766	857.611	729.813	771.141	892.553	618.973	619.733	563.842	475.14	476.066	604.967	483.145	514.097	451.26	404.743	489.401
Zfp260	ENSMUSG00000049421	zinc finger protein 260	655.824	877.868	667.859	809.399	870.162	849.459	930.456	757.362	903.422	1223.75	1110.29	1052.15	1258.38	1055.57	1295.52	1228.84	1140.25	1295.55
Arhgef10	ENSMUSG00000071176	Rho guanine nucleotide exchange factor (GEF) 10	655.824	616.559	673.952	607.281	577.435	615.507	621.119	693.619	684.263	810.881	595.145	597.083	634.257	386.516	436.982	756.14	535.689	592.992
Med20	ENSMUSG00000092558	mediator complex subunit 20	655.824	601.442	689.795	865.955	931.916	935.811	946.351	1025.75	1090.92	822.318	879.058	914.127	993.632	1061.87	1029.91	1427.44	1669.99	1579.76
Adck1	ENSMUSG00000021044	aarF domain containing kinase 1	654.947	578.767	637.391	610.99	585.455	591.409	622.342	585.425	666	539.825	556.119	559.078	573.423	625.987	562.079	679.687	721.904	622.874
Rpap2	ENSMUSG00000033773	RNA polymerase II associated protein 2	654.947	652.192	508.206	860.392	862.944	779.173	591.775	560.263	518.676	599.297	574.656	542.075	585.815	601.83	755.722	462.448	495.725	522.603
Dbt	ENSMUSG00000000340	dihydrolipoamide branched chain transacylase E2	653.194	692.144	619.11	1027.28	992.867	956.897	923.12	795.104	868.113	1031.61	953.207	847.118	1311.32	1060.82	1257.82	946.341	959.988	997.396
Itpkc	ENSMUSG00000003752	inositol 1,4,5-trisphosphate 3-kinase C	653.194	644.634	686.139	442.249	427.462	487.987	452.39	453.746	507.718	614.165	610.755	622.086	483.297	494.698	419.846	557.549	536.539	435.614
Pacs1	ENSMUSG00000024855	phosphofurin acidic cluster sorting protein 1	653.194	661.91	658.109	476.554	396.986	430.754	519.637	515.811	572.249	752.552	687.831	644.089	463.019	410.673	365.009	624.678	522.934	523.932
Zmat5	ENSMUSG00000009076	zinc finger, matrin type 5	652.317	610.08	622.766	518.275	537.335	552.249	604.002	609.748	606.34	558.124	563.924	723.1	543.005	604.981	639.193	648.919	681.94	719.161
Gpx3	ENSMUSG00000018339	glutathione peroxidase 3	652.317	834.676	871.385	555.361	617.534	654.666	606.447	662.587	683.046	688.505	904.425	809.112	617.359	739.421	622.057	630.272	839.246	663.381
Atrip	ENSMUSG00000025646	ATR interacting protein	652.317	646.793	653.234	615.626	651.218	588.396	491.515	499.876	497.978	794.869	704.417	644.089	886.608	860.208	903.096	537.037	480.419	490.065
Atrip-trex1	ENSMUSG00000025646	Atrip-Trex1 readthrough	652.317	646.793	653.234	615.626	651.218	588.396	491.515	499.876	497.978	794.869	704.417	644.089	886.608	860.208	903.096	537.037	480.419	490.065
Zfp12	ENSMUSG00000029587	zinc finger protein 12	652.317	655.431	726.357	714.83	842.092	798.251	797.184	911.686	947.254	656.482	673.196	617.086	808.875	768.83	711.167	877.347	772.922	772.284
Osbpl2	ENSMUSG00000039050	oxysterol binding protein-like 2	652.317	734.256	760.481	694.433	815.627	805.28	725.046	893.234	944.819	754.839	809.787	724.1	983.493	935.83	781.427	969.65	891.114	806.815
Efhd2	ENSMUSG00000040659	EF hand domain containing 2	652.317	631.676	659.327	433.905	434.68	419.709	511.078	546.005	584.424	360.264	370.746	339.047	298.54	324.547	262.189	491.351	381.785	361.905
Gmppb	ENSMUSG00000070284	GDP-mannose pyrophosphorylase B	652.317	548.532	598.391	595.228	553.375	534.175	586.884	570.328	557.638	675.924	656.61	691.096	650.029	807.692	759.149	759.87	772.072	688.615
Slc35a1	ENSMUSG00000028293	solute carrier family 35 (CMP-sialic acid transporter), member 1	651.44	609.001	594.735	651.784	662.446	739.01	626.01	563.618	574.684	670.206	670.269	710.099	662.422	635.44	658.044	578.06	637.725	632.835
Dus2	ENSMUSG00000031901	dihydrouridine synthase 2	651.44	558.251	634.953	730.592	699.338	757.083	788.625	777.491	802.366	538.681	527.825	576.08	650.029	773.032	754.008	821.405	791.629	800.838
Ets2	ENSMUSG00000022895	E26 avian leukemia oncogene 2, 3' domain	650.563	569.048	665.421	503.441	447.512	415.693	552.649	488.972	508.936	617.596	583.437	546.076	433.728	410.673	335.876	527.713	500.827	460.183
Fibp	ENSMUSG00000024911	fibroblast growth factor (acidic) intracellular binding protein	650.563	540.974	650.796	510.858	494.028	601.449	590.552	532.586	539.375	751.408	659.537	673.093	609.473	560.868	548.37	670.364	550.144	550.493
Brcc3	ENSMUSG00000031201	BRCA1/BRCA2-containing complex, subunit 3	650.563	657.591	600.829	691.652	718.586	601.449	628.455	646.651	658.695	671.35	663.44	630.087	604.967	767.78	649.475	600.437	778.875	743.731
Them6	ENSMUSG00000056665	thioesterase superfamily member 6	650.563	606.841	676.39	631.387	528.513	595.425	729.937	733.878	757.316	427.742	430.26	448.062	390.919	433.78	399.282	573.399	600.312	527.252
4833420G17Rik	ENSMUSG00000062822	RIKEN cDNA 4833420G17 gene	650.563	704.022	652.015	639.731	673.674	641.613	652.909	652.522	631.908	815.455	710.271	702.097	826.9	660.648	676.894	558.481	539.94	640.804
Timm23	ENSMUSG00000013701	translocase of inner mitochondrial membrane 23	649.687	540.974	553.299	486.752	464.354	367.497	459.726	423.552	375.005	392.288	601.974	607.084	333.464	476.843	430.127	302.083	395.389	398.427
Tlcd1	ENSMUSG00000019437	TLC domain containing 1	649.687	547.453	600.829	431.123	395.382	356.452	462.171	386.649	383.528	473.49	480.018	568.079	228.693	296.189	330.735	282.504	333.317	345.303
Tbc1d25	ENSMUSG00000039201	TBC1 domain family, member 25	648.81	550.692	588.642	573.904	541.345	570.323	523.305	527.553	647.737	677.068	654.659	614.085	601.587	633.34	603.207	688.078	667.485	603.617
Gjb5	ENSMUSG00000042357	gap junction protein, beta 5	648.81	603.602	616.672	424.633	363.303	461.881	546.536	535.94	477.28	537.537	706.368	685.095	392.045	479.994	445.55	651.717	657.282	517.291
Zfp407	ENSMUSG00000048410	zinc finger protein 407	648.81	670.549	643.484	826.088	753.873	758.087	776.399	620.651	702.526	1075.07	918.084	870.121	1000.39	695.308	968.215	924.897	732.108	918.374
Creld1	ENSMUSG00000030284	cysteine-rich with EGF-like domains 1	647.933	593.884	639.828	542.381	548.563	620.527	519.637	521.682	504.066	560.411	543.435	556.077	411.197	430.629	361.581	444.734	403.892	374.521
Spry1	ENSMUSG00000037211	sprouty RTK signaling antagonist 1	647.933	675.947	703.201	899.333	984.045	999.069	602.779	803.491	768.274	400.294	426.358	355.049	505.829	466.34	464.401	388.792	374.982	337.335
Rcan3	ENSMUSG00000059713	regulator of calcineurin 3	647.933	711.58	682.483	715.757	709.764	755.075	710.374	726.329	840.11	707.948	686.855	639.089	584.688	568.22	604.92	744.02	715.952	642.796
Dgke	ENSMUSG00000000276	diacylglycerol kinase, epsilon	647.056	586.325	533.799	645.294	627.158	680.772	668.803	619.812	666	558.124	512.215	524.073	717.623	503.101	526.092	526.781	408.994	507.995
Pias3	ENSMUSG00000028101	protein inhibitor of activated STAT 3	647.056	735.336	740.982	534.964	544.553	575.343	612.56	679.361	801.148	1004.17	825.397	784.109	794.23	727.868	632.339	1051.7	959.988	899.117
Galnt7	ENSMUSG00000031608	polypeptide N-acetylgalactosaminyltransferase 7	647.056	589.564	566.705	667.546	572.623	630.568	682.253	612.264	544.245	580.998	623.438	720.1	552.018	488.396	572.361	547.293	574.803	699.904
Mrpl41	ENSMUSG00000036850	mitochondrial ribosomal protein L41	646.179	585.245	613.016	570.195	635.98	622.535	491.515	468.004	473.627	548.974	627.341	737.102	504.702	705.811	738.585	507.201	708.3	659.397
Crocc	ENSMUSG00000040860	ciliary rootlet coiled-coil, rootletin	646.179	493.463	525.268	423.706	429.066	495.016	449.944	555.231	499.196	496.364	546.362	561.078	530.613	691.107	565.506	559.413	576.503	519.283
Rsbn1	ENSMUSG00000044098	rosbin, round spermatid basic protein 1	646.179	699.703	603.266	825.161	781.141	709.891	824.083	743.942	743.923	948.124	935.645	834.116	882.102	851.805	1017.91	868.023	843.497	987.435
Hcfc1r1	ENSMUSG00000023904	host cell factor C1 regulator 1 (XPO1-dependent)	645.303	635.995	632.516	543.308	481.998	534.175	540.422	532.586	556.42	613.021	628.317	624.087	514.841	577.673	491.819	587.384	558.647	533.892
Zcwpw1	ENSMUSG00000037108	zinc finger, CW type with PWWP domain 1	645.303	628.437	755.606	749.135	707.358	799.255	751.945	711.232	825.499	1016.75	900.522	985.137	957.582	868.61	978.497	1105.77	1009.31	1218.52
Carmil1	ENSMUSG00000021338	capping protein regulator and myosin 1 linker 1	644.426	732.096	720.263	553.507	611.118	589.4	723.824	754.007	801.148	672.493	544.411	550.076	488.93	411.723	399.282	701.131	594.36	610.257
Zscan26	ENSMUSG00000022228	zinc finger and SCAN domain containing 26	644.426	726.698	631.297	1108.87	1120.38	1038.23	945.128	842.072	914.38	968.711	880.034	922.128	1383.42	1073.42	1247.54	996.688	825.641	1158.09
Ndrg3	ENSMUSG00000027634	N-myc downstream regulated gene 3	644.426	635.995	537.455	533.109	489.216	567.31	569.767	520.005	585.642	685.074	655.635	612.085	547.512	435.881	445.55	697.402	543.342	574.399
Tesk1	ENSMUSG00000028458	testis specific protein kinase 1	644.426	646.793	773.887	517.348	533.325	586.388	555.095	551.037	678.175	608.446	518.069	582.081	491.183	493.648	491.819	529.578	499.976	421.005
Mcf2	ENSMUSG00000031139	mcf.2 transforming sequence	644.426	758.011	535.018	826.088	853.32	827.37	827.751	779.169	815.759	1690.38	1781.53	1552.22	1783.36	1648.99	1687.95	1670.78	1658.08	1851.36
Dusp7	ENSMUSG00000053716	dual specificity phosphatase 7	644.426	662.99	769.012	423.706	457.136	505.057	490.293	527.553	529.634	683.93	713.198	703.098	459.639	535.66	572.361	496.013	510.18	437.606
2700097O09Rik	ENSMUSG00000062198	RIKEN cDNA 2700097O09 gene	644.426	679.187	656.89	697.214	761.091	732.985	535.532	629.877	555.203	760.558	850.764	921.128	806.622	955.786	880.819	543.563	650.479	669.357
Mpg	ENSMUSG00000020287	N-methylpurine-DNA glycosylase	643.549	617.639	680.046	596.155	583.851	617.515	529.418	556.07	609.993	462.053	447.822	457.063	512.588	597.629	503.815	515.593	488.922	431.629
A230056J06Rik	ENSMUSG00000021557	RIKEN cDNA A230056J06 gene	643.549	593.884	572.798	741.718	764.299	752.063	758.059	634.07	674.523	995.016	908.327	953.132	901.254	913.774	873.964	811.149	811.186	876.54
Agtpbp1	ENSMUSG00000021557	ATP/GTP binding protein 1	643.549	593.884	572.798	741.718	764.299	752.063	758.059	634.07	674.523	995.016	908.327	953.132	901.254	913.774	873.964	811.149	811.186	876.54
Hspb8	ENSMUSG00000041548	heat shock protein 8	643.549	505.341	502.113	855.757	748.259	786.202	623.564	561.941	585.642	272.2	263.425	309.043	450.627	520.956	563.793	345.904	337.569	324.718
Chchd7	ENSMUSG00000042198	coiled-coil-helix-coiled-coil-helix domain containing 7	643.549	644.634	643.484	601.718	626.356	546.225	570.989	483.101	459.016	551.262	655.635	735.102	513.715	656.447	649.475	482.96	586.707	558.462
Vps51	ENSMUSG00000024797	VPS51 GARP complex subunit	642.672	556.091	623.985	599.864	595.881	588.396	637.014	618.973	553.985	615.309	670.269	572.079	622.992	701.61	580.929	578.993	551.845	518.619
Lamb2	ENSMUSG00000052911	laminin, beta 2	642.672	547.453	614.235	611.917	558.989	682.781	652.909	587.102	635.561	506.657	523.922	484.067	724.383	678.503	589.497	517.457	550.994	483.425
Mtif3	ENSMUSG00000016510	mitochondrial translational initiation factor 3	641.796	556.091	662.984	588.738	625.554	648.642	828.974	793.427	780.45	522.669	520.02	615.085	651.156	729.969	707.74	868.023	858.803	835.369
Elp4	ENSMUSG00000027167	elongator acetyltransferase complex subunit 4	641.796	598.203	560.611	628.606	668.06	643.621	573.435	502.392	502.848	622.171	666.367	583.081	682.7	696.359	690.603	484.825	503.377	491.393
Cntfr	ENSMUSG00000028444	ciliary neurotrophic factor receptor	641.796	629.517	627.641	917.875	891.816	1034.21	870.545	749.813	829.152	228.739	254.644	225.031	349.236	439.031	448.978	267.586	351.174	345.303
Trappc9	ENSMUSG00000047921	trafficking protein particle complex 9	641.796	720.219	693.452	720.393	707.358	784.194	619.896	714.587	771.927	841.76	739.54	678.094	1029.68	805.591	796.85	879.211	680.24	643.46
Clcn5	ENSMUSG00000004317	chloride channel, voltage-sensitive 5	640.919	586.325	491.144	1050.46	902.242	905.688	962.245	821.104	747.576	513.52	440.992	420.058	702.978	507.302	630.625	543.563	405.593	542.525
Kctd2	ENSMUSG00000016940	potassium channel tetramerisation domain containing 2	640.919	594.963	759.263	809.399	856.528	905.688	760.504	868.073	883.941	476.921	404.893	408.057	773.952	734.17	709.453	746.817	698.946	622.21
Slc25a22	ENSMUSG00000019082	solute carrier family 25 (mitochondrial carrier, glutamate), member 22	640.919	579.846	609.36	522.911	442.7	451.84	474.398	457.94	457.799	717.097	705.393	823.114	505.829	498.899	471.255	530.51	556.096	561.782
Cenpo	ENSMUSG00000020652	centromere protein O	640.919	688.905	645.922	768.605	753.071	692.822	803.298	713.749	759.751	773.139	734.662	719.1	785.217	800.34	841.405	891.332	829.893	915.054
Fbf1	ENSMUSG00000020776	Fas (TNFRSF6) binding factor 1	640.919	560.41	638.609	534.964	473.978	500.036	453.612	460.456	501.631	475.778	426.358	425.059	440.488	368.66	389	447.531	369.03	384.482
Fam111a	ENSMUSG00000024691	family with sequence similarity 111, member A	640.919	709.421	535.018	911.385	914.272	834.398	926.788	811.878	830.369	877.215	958.085	859.119	1218.95	1096.53	1290.38	1107.64	1194.67	1263.68
Pex10	ENSMUSG00000029047	peroxisomal biogenesis factor 10	640.919	534.495	619.11	468.209	469.166	467.906	429.159	440.327	460.234	507.801	499.531	522.072	496.816	595.528	505.528	346.836	375.832	343.311
Zyg11b	ENSMUSG00000034636	zyg-ll family member B, cell cycle regulator	640.919	584.165	516.737	786.221	784.349	792.226	714.042	603.038	580.771	961.848	791.25	807.112	954.202	702.66	843.118	684.349	510.18	691.271
Alkbh4	ENSMUSG00000039754	alkB homolog 4, lysine demethylase	640.919	654.352	708.076	558.142	545.355	575.343	635.791	649.167	641.649	650.763	665.391	656.091	625.245	792.988	664.898	648.919	679.389	567.095
Poc1a	ENSMUSG00000023345	POC1 centriolar protein A	640.042	616.559	678.827	543.308	506.057	596.429	518.414	536.779	583.206	750.265	719.052	680.094	753.674	747.824	719.735	661.04	562.048	486.745
Pigx	ENSMUSG00000023791	phosphatidylinositol glycan anchor biosynthesis, class X	640.042	666.229	801.918	575.758	715.378	632.576	660.245	719.62	661.13	614.165	712.222	853.118	622.992	739.421	683.748	621.881	760.168	683.302
Zbtb40	ENSMUSG00000060862	zinc finger and BTB domain containing 40	640.042	719.139	803.136	546.09	569.415	624.543	621.119	659.232	729.313	1197.45	987.355	809.112	959.835	676.403	649.475	1163.58	818.839	797.518
Map3k1	ENSMUSG00000021754	mitogen-activated protein kinase kinase kinase 1	639.165	755.852	716.607	883.571	920.688	870.545	709.152	826.975	791.408	1027.04	949.304	849.118	1200.92	1083.92	1115.59	985.5	870.707	953.569
Pkd1	ENSMUSG00000032855	polycystin 1, transient receptor poteintial channel interacting	639.165	559.33	728.795	559.07	585.455	682.781	586.884	565.296	681.828	590.147	525.874	465.065	618.485	502.05	476.396	679.687	553.545	558.462
Spty2d1	ENSMUSG00000049516	SPT2 chromatin protein domain containing 1	639.165	643.554	582.548	568.341	566.207	578.355	487.847	474.714	528.417	691.936	653.683	659.091	692.839	534.61	625.484	603.234	536.539	572.407
Tmem143	ENSMUSG00000002781	transmembrane protein 143	638.288	635.995	721.482	958.67	880.588	874.562	748.277	852.137	851.068	488.358	495.629	493.068	867.457	916.925	879.105	679.687	704.898	620.882
Stx8	ENSMUSG00000020903	syntaxin 8	638.288	580.926	652.015	595.228	627.96	591.409	525.75	600.522	583.206	607.303	645.878	738.102	632.004	657.497	687.176	631.205	671.737	643.46
Ccdc14	ENSMUSG00000022833	coiled-coil domain containing 14	638.288	661.91	496.019	1208.07	1158.08	1243.06	985.476	912.525	909.51	854.341	718.076	679.094	1347.37	1098.63	1333.22	953.8	933.629	985.443
Cep135	ENSMUSG00000036403	centrosomal protein 135	637.412	683.506	588.642	801.982	749.863	794.235	761.727	595.489	764.621	932.112	833.202	756.105	1022.92	660.648	873.964	785.043	608.815	742.402
Hmgn2	ENSMUSG00000003038	high mobility group nucleosomal binding domain 2	636.535	574.447	527.706	619.334	552.573	437.783	562.431	534.263	443.188	476.921	560.021	640.089	473.158	703.711	596.352	415.831	646.228	594.984
Tex14	ENSMUSG00000010342	testis expressed gene 14	636.535	634.916	603.266	768.605	687.308	895.648	623.564	530.908	690.351	1071.64	846.862	718.1	976.734	682.704	767.718	623.746	440.455	554.478
Dtwd1	ENSMUSG00000023330	DTW domain containing 1	636.535	621.958	666.64	642.513	785.151	758.087	599.111	650.006	586.859	450.616	493.677	548.076	579.056	664.849	694.03	496.946	576.503	508.659
Pcyox1l	ENSMUSG00000024579	prenylcysteine oxidase 1 like	636.535	697.543	704.42	506.222	578.237	598.437	667.581	668.458	697.656	621.027	752.224	629.087	571.17	642.793	510.669	677.823	847.749	634.163
Fam216a	ENSMUSG00000029463	family with sequence similarity 216, member A	636.535	688.905	733.669	464.501	502.849	521.122	515.969	527.553	508.936	566.13	646.854	631.088	561.031	650.145	654.616	565.007	650.479	561.782
Rundc1	ENSMUSG00000035007	RUN domain containing 1	636.535	602.522	692.233	535.891	534.127	528.151	514.746	562.779	482.15	580.998	570.753	588.082	601.587	693.208	543.229	565.007	586.707	519.947
Fam117a	ENSMUSG00000038893	family with sequence similarity 117, member A	636.535	614.4	644.703	808.472	660.842	755.075	736.05	650.006	767.057	749.121	606.852	610.085	713.117	678.503	724.876	734.696	658.982	598.969
Rreb1	ENSMUSG00000039087	ras responsive element binding protein 1	636.535	620.878	705.639	1251.65	1304.84	1390.66	1327.83	1379.69	1597.43	892.083	714.174	711.099	1706.75	1178.45	1216.7	1605.52	1227.83	1336.06
Ino80d	ENSMUSG00000040865	INO80 complex subunit D	636.535	835.756	766.575	1650.32	1506.94	1239.05	1327.83	1137.3	1092.14	1694.96	1199.07	1208.17	1822.79	1146.94	1761.64	1515.08	969.342	1563.16
Exoc6	ENSMUSG00000053799	exocyst complex component 6	636.535	660.83	611.797	653.639	666.456	648.642	626.01	564.457	586.859	893.227	782.469	764.106	681.573	537.761	659.757	544.496	528.036	630.843
Zfp936	ENSMUSG00000064194	zinc finger protein 936	636.535	764.49	673.952	982.776	1028.15	970.954	972.027	848.782	1022.74	1382.73	1500.54	1306.18	1553.54	1323.4	1569.71	1262.41	1271.2	1381.21
Mcu	ENSMUSG00000009647	mitochondrial calcium uniporter	635.658	656.511	659.327	628.606	625.554	653.662	460.949	556.908	517.459	538.681	575.632	561.078	594.828	582.925	574.075	610.693	518.683	489.401
Trio	ENSMUSG00000022263	triple functional domain (PTPRF interacting)	635.658	753.692	682.483	906.75	909.46	897.656	824.083	771.62	854.72	793.725	736.613	651.09	928.291	613.384	834.55	670.364	532.288	618.226
Smox	ENSMUSG00000027333	spermine oxidase	635.658	655.431	644.703	454.302	417.036	387.578	537.977	501.553	484.585	551.262	604.901	609.085	519.348	538.811	546.656	549.157	623.27	562.446
Pir	ENSMUSG00000031379	pirin	635.658	675.947	641.047	585.957	760.289	660.691	580.771	697.813	589.294	542.112	484.897	553.077	482.171	491.547	541.515	544.496	558.647	553.814
Kctd6	ENSMUSG00000021752	potassium channel tetramerisation domain containing 6	634.781	536.655	550.861	635.096	562.999	589.4	541.645	491.488	454.146	470.059	477.091	471.065	286.148	308.792	277.612	252.668	259.341	241.048
Fchsd2	ENSMUSG00000030691	FCH and double SH3 domains 2	634.781	688.905	577.673	634.168	552.573	624.543	613.783	592.973	681.828	823.461	725.881	697.097	768.319	555.616	596.352	755.208	645.378	705.88
Gas2l3	ENSMUSG00000074802	growth arrest-specific 2 like 3	634.781	708.341	638.609	852.975	895.024	828.374	1093.07	887.363	891.247	780.001	675.148	643.089	850.558	697.409	817.414	1003.21	836.695	1051.85
Irf3	ENSMUSG00000003184	interferon regulatory factor 3	633.905	571.208	664.202	572.05	490.82	552.249	482.957	502.392	497.978	585.572	573.68	647.09	684.953	802.44	760.863	576.196	565.449	531.236
Zfyve27	ENSMUSG00000018820	zinc finger, FYVE domain containing 27	633.905	556.091	659.327	733.373	728.209	813.312	646.795	660.909	748.793	590.147	564.9	576.08	834.786	885.415	789.995	872.685	729.557	666.701
Wrap73	ENSMUSG00000029029	WD repeat containing, antisense to Trp73	633.905	625.197	771.45	524.765	556.583	496.02	480.511	464.649	522.329	698.798	660.513	718.1	622.992	708.962	615.202	642.393	674.288	596.977
Ugdh	ENSMUSG00000029201	UDP-glucose dehydrogenase	633.905	646.793	639.828	561.851	619.94	591.409	628.455	728.845	580.771	749.121	692.709	675.094	547.512	504.151	550.083	614.422	619.869	585.688
Tprn	ENSMUSG00000048707	taperin	633.905	660.83	695.889	490.461	398.59	459.873	478.066	447.036	518.676	699.942	647.83	656.091	456.26	538.811	469.542	487.622	471.066	468.816
Tsen15	ENSMUSG00000014980	tRNA splicing endonuclease subunit 15	633.028	516.139	541.112	650.857	613.524	629.564	685.921	659.232	646.519	408.3	498.556	592.082	528.36	655.396	634.052	550.09	705.749	622.21
Rcbtb2	ENSMUSG00000022106	regulator of chromosome condensation (RCC1) and BTB (POZ) domain containing protein 2	633.028	531.256	455.801	699.069	657.634	623.539	634.568	540.134	553.985	410.587	424.406	520.072	433.728	429.579	460.973	433.545	460.012	488.737
Npr1	ENSMUSG00000027931	natriuretic peptide receptor 1	633.028	650.033	691.014	625.824	627.158	679.768	632.123	619.812	670.87	568.417	609.779	651.09	634.257	746.774	709.453	685.281	827.342	681.974
Pgm1	ENSMUSG00000029171	phosphoglucomutase 1	633.028	674.868	627.641	586.884	605.505	599.441	522.082	655.877	633.126	714.81	663.44	655.091	687.206	608.132	599.779	688.078	602.863	595.648
Mns1	ENSMUSG00000032221	meiosis-specific nuclear structural protein 1	633.028	556.091	563.049	435.759	365.709	472.926	652.909	474.714	551.55	567.273	615.633	661.092	416.83	370.761	464.401	551.022	534.839	649.436
Armh3	ENSMUSG00000039901	armadillo-like helical domain containing 3	633.028	584.165	592.298	741.718	804.399	845.443	634.568	735.555	807.236	661.056	666.367	681.094	1027.43	883.315	909.951	803.691	666.635	667.365
Lnx2	ENSMUSG00000016520	ligand of numb-protein X 2	632.151	650.033	687.358	517.348	482.8	554.257	361.912	402.584	422.49	592.435	565.875	484.067	406.691	382.315	443.837	341.242	269.545	286.867
Kif5c	ENSMUSG00000026764	kinesin family member 5C	632.151	579.846	565.486	692.579	684.902	598.437	685.921	568.65	567.378	521.525	538.557	482.067	550.891	402.27	527.806	474.569	387.737	485.417
Acaa2	ENSMUSG00000036880	acetyl-Coenzyme A acyltransferase 2 (mitochondrial 3-oxoacyl-Coenzyme A thiolase)	632.151	640.314	661.765	565.56	562.197	591.409	572.212	624.845	567.378	621.027	633.195	628.087	557.651	499.95	500.387	739.358	658.982	614.242
Gm38426	ENSMUSG00000003812	predicted gene, 38426	631.274	631.676	575.236	865.955	792.369	812.308	738.496	688.587	653.824	553.549	536.606	636.088	831.407	901.17	968.215	642.393	709.15	689.943
Dnase2a	ENSMUSG00000003812	deoxyribonuclease II alpha	631.274	631.676	575.236	865.955	792.369	812.308	738.496	688.587	653.824	553.549	536.606	636.088	831.407	901.17	968.215	642.393	709.15	689.943
Pdcd4	ENSMUSG00000024975	programmed cell death 4	631.274	748.293	609.36	769.532	801.993	786.202	711.597	751.491	706.179	928.681	909.303	898.125	1018.42	890.667	891.101	864.294	789.078	873.219
Xrcc2	ENSMUSG00000028933	X-ray repair complementing defective repair in Chinese hamster cells 2	631.274	638.155	687.358	688.87	644	683.785	679.807	665.942	606.34	728.534	755.151	714.099	918.152	979.943	990.493	827.932	807.785	794.862
Focad	ENSMUSG00000038368	focadhesin	631.274	713.74	598.391	829.796	847.706	860.504	742.164	755.684	707.397	776.57	689.782	679.094	939.557	769.881	810.559	826.999	664.084	728.457
Sema3e	ENSMUSG00000063531	sema domain, immunoglobulin domain (Ig), short basic domain, secreted, (semaphorin) 3E	631.274	507.5	432.646	832.578	620.742	617.515	751.945	530.069	497.978	202.434	257.571	270.037	270.376	274.132	335.876	227.495	262.743	349.952
Ggps1	ENSMUSG00000021302	geranylgeranyl diphosphate synthase 1	630.398	707.261	619.11	712.049	799.587	758.087	820.415	863.879	768.274	834.898	903.449	905.126	886.608	780.384	880.819	847.511	942.982	1017.32
Mbd1	ENSMUSG00000024561	methyl-CpG binding domain protein 1	630.398	647.873	673.952	937.346	903.044	881.59	682.253	733.039	740.27	617.596	541.484	559.078	959.835	857.057	930.515	775.72	676.839	650.764
Poll	ENSMUSG00000025218	polymerase (DNA directed), lambda	630.398	602.522	608.141	606.354	538.137	584.38	480.511	480.585	496.76	611.877	598.072	553.077	613.979	632.289	596.352	513.728	499.126	464.832
Mosmo	ENSMUSG00000046096	modulator of smoothened	630.398	668.389	567.923	574.831	583.049	527.147	525.75	556.07	545.462	768.564	824.422	807.112	734.522	758.327	731.731	645.19	620.719	759.004
Csad	ENSMUSG00000023044	cysteine sulfinic acid decarboxylase	629.521	620.878	693.452	483.971	525.305	580.364	481.734	576.199	680.61	868.065	729.784	806.112	824.647	701.61	644.334	859.632	654.731	699.239
Dffb	ENSMUSG00000029027	DNA fragmentation factor, beta subunit	629.521	741.815	728.795	370.859	401.798	393.603	456.058	513.295	577.119	466.628	588.315	500.069	310.933	342.403	341.017	458.719	576.503	496.706
Prodh	ENSMUSG00000003526	proline dehydrogenase	628.644	520.458	591.079	514.567	446.71	482.967	563.653	576.199	566.161	391.144	400.015	488.068	385.286	466.34	436.982	393.454	488.072	403.075
Cbs	ENSMUSG00000024039	cystathionine beta-synthase	628.644	698.623	578.892	694.433	670.466	670.732	563.653	754.007	707.397	546.687	487.823	521.072	683.826	742.572	651.189	700.199	670.886	611.586
Ldlrap1	ENSMUSG00000037295	low density lipoprotein receptor adaptor protein 1	628.644	864.91	843.354	364.369	436.284	456.861	349.685	415.165	420.055	697.655	773.688	641.089	447.247	467.39	389	458.719	502.527	401.747
Pde4dip	ENSMUSG00000038170	phosphodiesterase 4D interacting protein (myomegalin)	628.644	577.687	560.611	1297.08	1334.52	1314.35	879.103	898.266	914.38	697.655	632.219	617.086	1029.68	832.899	942.51	819.541	658.132	700.568
Inpp5f	ENSMUSG00000042105	inositol polyphosphate-5-phosphatase F	628.644	604.681	554.518	550.725	609.514	631.572	612.56	588.78	614.863	658.769	561.973	566.079	482.171	422.226	539.801	603.234	505.928	584.36
Bhlhb9	ENSMUSG00000072964	basic helix-loop-helix domain containing, class B9	628.644	719.139	588.642	791.783	871.766	806.284	792.294	714.587	719.572	820.03	802.957	827.115	878.722	771.981	966.502	646.122	672.587	879.196
EU599041	ENSMUSG00000074887	expressed sequence EU599041	628.644	728.857	617.891	636.95	643.198	654.666	604.002	607.231	623.386	985.866	1116.14	981.136	609.473	615.484	673.467	480.163	559.497	669.357
Cmc2	ENSMUSG00000014633	COX assembly mitochondrial protein 2	627.767	543.134	598.391	493.242	512.473	456.861	604.002	485.617	463.887	505.514	612.706	653.091	447.247	625.987	558.652	481.095	681.09	593.656
Ak3	ENSMUSG00000024782	adenylate kinase 3	626.89	719.139	633.734	725.029	705.754	652.658	720.156	686.91	690.351	655.338	608.804	450.062	718.75	630.189	575.788	682.484	661.533	624.866
Sc5d	ENSMUSG00000032018	sterol-C5-desaturase	626.89	838.995	641.047	701.85	875.776	708.887	869.322	998.912	851.068	688.505	720.027	721.1	635.384	631.239	601.493	863.361	922.575	1006.03
Tmem135	ENSMUSG00000039428	transmembrane protein 135	626.89	642.474	577.673	699.996	701.744	740.014	684.698	648.329	639.214	752.552	713.198	701.097	841.546	677.453	730.017	689.943	678.539	693.927
Lmbr1l	ENSMUSG00000022999	limb region 1 like	626.014	614.4	699.545	541.454	527.711	571.327	579.548	587.941	613.645	864.634	679.05	743.103	616.232	535.66	493.533	667.567	524.635	526.588
Mad2l1bp	ENSMUSG00000034509	MAD2L1 binding protein	626.014	619.798	536.237	470.991	449.918	497.024	481.734	483.101	479.715	547.83	551.241	522.072	585.815	606.032	503.815	586.452	609.665	511.315
Ubn2	ENSMUSG00000038538	ubinuclein 2	626.014	754.772	637.391	919.73	964.797	870.545	942.683	777.491	821.846	1352.99	1175.65	1083.15	1334.98	886.466	1298.95	1149.59	897.917	1250.4
Tmem185a	ENSMUSG00000073139	transmembrane protein 185A	626.014	624.118	637.391	666.619	641.594	567.31	667.581	639.941	592.947	446.042	489.775	473.066	565.537	550.365	490.105	502.54	515.282	547.173
Rabgef1	ENSMUSG00000025340	RAB guanine nucleotide exchange factor (GEF) 1	625.137	682.426	689.795	496.024	543.751	552.249	452.39	480.585	479.715	695.367	715.149	692.096	665.801	701.61	608.348	592.046	570.551	554.478
Fcho2	ENSMUSG00000041685	FCH domain only 2	625.137	701.862	525.268	813.108	758.685	716.92	710.374	611.425	591.729	791.438	684.904	675.094	806.622	545.113	695.744	521.187	486.371	592.992
Mgmt	ENSMUSG00000054612	O-6-methylguanine-DNA methyltransferase	625.137	657.591	692.233	529.401	654.426	603.458	515.969	627.361	549.115	693.08	719.052	825.114	584.688	712.113	728.304	639.596	843.497	715.841
Igf1r	ENSMUSG00000005533	insulin-like growth factor I receptor	624.26	661.91	693.452	670.327	666.456	649.646	758.059	707.039	767.057	710.235	585.388	605.084	675.94	475.793	574.075	820.473	602.863	656.077
Dph7	ENSMUSG00000026975	diphthamine biosynethesis 7	624.26	691.064	700.764	766.75	938.332	913.721	733.605	796.782	830.369	645.045	653.683	716.099	771.699	795.088	872.251	604.166	669.186	638.147
Swt1	ENSMUSG00000052748	SWT1 RNA endoribonuclease homolog (S. cerevisiae)	624.26	753.692	531.362	852.975	848.508	793.23	714.042	581.231	622.168	1016.75	953.207	1125.16	1000.39	822.396	952.792	718.846	648.779	842.009
Tpd52l1	ENSMUSG00000000296	tumor protein D52-like 1	623.383	620.878	659.327	598.01	611.118	570.323	637.014	696.135	644.084	427.742	539.533	574.08	497.943	544.063	568.934	506.269	550.144	614.242
Glrx2	ENSMUSG00000018196	glutaredoxin 2 (thioltransferase)	623.383	657.591	593.517	661.983	677.684	711.899	600.334	608.07	546.68	617.596	783.444	836.116	743.534	892.767	786.568	577.128	780.575	771.62
Xpnpep3	ENSMUSG00000022401	X-prolyl aminopeptidase 3, mitochondrial	623.383	639.235	603.266	839.068	785.151	834.398	887.662	832.008	791.408	736.54	791.25	743.103	919.279	928.478	1029.91	1033.05	1035.67	1017.32
Aass	ENSMUSG00000029695	aminoadipate-semialdehyde synthase	623.383	869.23	962.789	681.453	1049.01	1091.44	627.232	886.524	971.605	211.584	286.84	250.035	242.212	326.648	294.749	223.765	317.162	283.547
Ogg1	ENSMUSG00000030271	8-oxoguanine DNA-glycosylase 1	623.383	507.5	559.392	654.566	631.97	581.368	632.123	598.844	606.34	496.364	413.674	488.068	530.613	535.66	560.365	516.525	483.821	413.036
Vps33b	ENSMUSG00000030534	vacuolar protein sorting 33B	623.383	643.554	615.454	620.261	593.475	608.478	600.334	644.974	633.126	856.628	722.954	813.113	741.281	676.403	640.907	785.043	699.797	739.082
Dph5	ENSMUSG00000033554	diphthamide biosynthesis 5	623.383	575.527	515.519	760.26	791.567	694.83	564.876	518.327	512.589	526.1	517.093	631.088	688.333	663.799	880.819	517.457	576.503	703.888
Pigk	ENSMUSG00000039047	phosphatidylinositol glycan anchor biosynthesis, class K	623.383	545.293	597.173	627.678	769.111	726.961	814.302	796.782	751.228	602.728	629.292	610.085	724.383	642.793	738.585	805.555	789.078	856.618
Abcb1a	ENSMUSG00000040584	ATP-binding cassette, sub-family B (MDR/TAP), member 1A	623.383	706.182	710.514	869.664	882.192	1005.09	844.869	789.233	843.762	825.749	826.373	801.111	1355.26	1187.91	1225.26	1132.81	1103.69	1156.77
Poglut2	ENSMUSG00000026047	protein O-glucosyltransferase 2	622.507	601.442	600.829	655.493	593.475	653.662	868.099	725.491	691.568	535.25	589.291	561.078	540.752	527.258	574.075	599.505	704.048	669.357
Tada2b	ENSMUSG00000029196	transcriptional adaptor 2B	622.507	677.027	670.296	401.455	395.382	392.599	490.293	489.811	546.68	667.919	567.827	589.082	405.564	387.566	412.991	502.54	477.868	458.855
Tmem106b	ENSMUSG00000029571	transmembrane protein 106B	622.507	591.724	539.893	1875.62	2083.58	1841.5	1277.7	1402.34	1157.89	516.951	557.094	484.067	1271.89	1295.04	1405.2	767.329	942.132	925.015
Ift57	ENSMUSG00000032965	intraflagellar transport 57	622.507	563.649	545.987	496.951	562.197	526.143	574.657	494.005	465.104	490.646	568.802	481.067	469.779	494.698	498.674	390.657	435.353	481.433
Rbm48	ENSMUSG00000040302	RNA binding motif protein 48	622.507	582.006	544.768	686.089	729.011	702.862	903.557	985.493	816.976	707.948	729.784	783.109	825.774	864.409	933.942	875.482	995.701	1154.11
Phf11d	ENSMUSG00000068245	PHD finger protein 11D	622.507	606.841	552.08	957.743	1011.31	1003.09	839.978	795.943	819.411	1306.1	1347.37	1395.19	1976	1681.55	1950.14	1383.62	1337.52	1568.47
Rabepk	ENSMUSG00000070953	Rab9 effector protein with kelch motifs	622.507	547.453	675.171	646.221	650.416	595.425	515.969	457.94	591.729	522.669	512.215	562.078	581.309	679.554	642.621	399.981	392.838	375.185
Dnlz	ENSMUSG00000075467	DNL-type zinc finger	622.507	515.059	588.642	521.984	511.671	492.004	522.082	446.198	507.718	414.018	435.139	470.065	487.804	561.918	512.383	493.216	479.569	456.863
Nr1d1	ENSMUSG00000020889	nuclear receptor subfamily 1, group D, member 1	621.63	702.942	676.39	1276.68	1173.32	1168.76	956.132	966.203	1038.57	717.097	811.738	666.092	644.396	760.428	730.017	624.678	770.372	660.725
Socs4	ENSMUSG00000048379	suppressor of cytokine signaling 4	621.63	629.517	502.113	878.008	788.359	719.932	995.258	836.201	796.278	865.778	800.03	797.111	956.456	959.988	980.211	862.429	874.958	1036.57
Galnt10	ENSMUSG00000020520	polypeptide N-acetylgalactosaminyltransferase 10	620.753	576.607	632.516	536.818	479.592	516.102	520.86	500.714	543.027	482.64	401.967	428.059	497.943	435.881	389	426.087	367.329	336.671
Ndufaf5	ENSMUSG00000027384	NADH:ubiquinone oxidoreductase complex assembly factor 5	620.753	578.767	581.329	587.811	607.911	559.278	507.41	555.231	525.982	508.945	601.974	654.091	527.233	631.239	572.361	605.099	585.006	561.782
Mecp2	ENSMUSG00000031393	methyl CpG binding protein 2	620.753	632.756	688.577	820.525	789.963	825.361	744.609	832.846	902.205	712.523	641	653.091	956.456	915.874	832.836	883.873	791.629	797.518
Dnajb5	ENSMUSG00000036052	DnaJ heat shock protein family (Hsp40) member B5	620.753	835.756	843.354	548.871	550.969	509.073	436.495	414.326	454.146	685.074	798.079	624.087	492.31	608.132	512.383	454.057	579.054	481.433
Hmgb3	ENSMUSG00000015217	high mobility group box 3	619.876	590.644	454.583	471.918	495.632	489.996	561.208	522.521	450.494	462.053	437.09	433.06	412.324	372.862	414.705	463.381	444.707	452.879
Arid3a	ENSMUSG00000019564	AT rich interactive domain 3A (BRIGHT-like)	619.876	573.368	569.142	625.824	634.376	574.339	535.532	588.78	532.069	474.634	381.478	378.052	497.943	409.623	383.859	406.507	329.916	317.414
Rnf214	ENSMUSG00000042790	ring finger protein 214	619.876	630.596	584.986	800.128	878.182	952.881	826.528	813.556	911.945	616.452	551.241	478.066	733.395	649.094	628.911	780.382	679.389	662.053
Zfp367	ENSMUSG00000044934	zinc finger protein 367	619.876	614.4	558.174	1340.65	1265.54	1183.82	1050.28	1079.43	944.819	720.529	793.201	724.1	1455.52	1454.69	1526.87	1100.18	1113.04	1273.64
Zc3hav1l	ENSMUSG00000047749	zinc finger CCCH-type, antiviral 1-like	619.876	618.719	541.112	584.103	559.791	519.114	562.431	619.812	680.61	503.226	407.82	422.059	469.779	409.623	395.854	501.607	384.335	439.598
Pkmyt1	ENSMUSG00000023908	protein kinase, membrane associated tyrosine/threonine 1	619	562.57	639.828	566.487	536.533	561.286	618.674	594.651	580.771	726.247	565.875	657.091	696.219	700.56	668.326	662.905	692.994	652.756
Zfp623	ENSMUSG00000050846	zinc finger protein 623	619	642.474	658.109	765.823	822.043	831.386	728.714	858.008	852.285	591.291	590.266	558.077	670.308	748.874	658.044	747.749	761.018	676.662
Strn	ENSMUSG00000024077	striatin, calmodulin binding protein	618.123	739.655	592.298	967.941	833.27	806.284	891.33	742.265	809.671	1145.98	1021.5	909.126	978.987	723.667	1007.63	946.341	693.845	960.873
Synrg	ENSMUSG00000034940	synergin, gamma	618.123	653.272	622.766	820.525	829.261	852.472	732.382	713.749	742.706	726.247	664.416	532.074	1054.47	864.409	812.273	957.529	761.018	800.838
Cog5	ENSMUSG00000035933	component of oligomeric golgi complex 5	618.123	652.192	505.769	801.982	667.258	822.349	683.475	575.36	575.901	999.59	859.545	883.123	953.076	691.107	920.233	748.682	597.761	863.923
Gpatch2	ENSMUSG00000039210	G patch domain containing 2	618.123	631.676	606.923	736.155	714.576	754.071	722.601	748.136	715.919	976.717	813.69	809.112	1158.11	954.736	1000.77	1089.92	948.084	1010.01
Znrf3	ENSMUSG00000041961	zinc and ring finger 3	618.123	604.681	670.296	674.963	725.001	679.768	556.317	596.328	653.824	735.397	695.636	677.094	775.078	669.05	704.312	676.89	620.719	604.945
Lratd2	ENSMUSG00000072568	LRAT domain containing 1	618.123	383.325	470.426	868.737	846.102	698.846	654.131	662.587	567.378	132.669	113.175	136.019	51.8221	73.522	85.6828	65.2649	57.8204	59.1
Clip3	ENSMUSG00000013921	CAP-GLY domain containing linker protein 3	617.246	682.426	619.11	543.308	593.475	649.646	479.289	492.327	557.638	643.901	589.291	522.072	577.929	555.616	529.519	578.993	474.467	457.527
Fastkd1	ENSMUSG00000027086	FAST kinase domains 1	617.246	656.511	611.797	636.95	510.067	655.67	562.431	547.682	603.905	824.605	745.394	744.103	787.471	689.006	678.608	708.59	585.857	639.475
Cdk5rap1	ENSMUSG00000027487	CDK5 regulatory subunit associated protein 1	617.246	580.926	589.86	681.453	682.496	694.83	765.395	745.62	799.93	589.004	563.924	598.083	745.788	779.333	730.017	901.588	955.737	871.227
Naxd	ENSMUSG00000031505	NAD(P)HX dehydratase	617.246	556.091	650.796	559.997	516.483	570.323	591.775	511.618	523.547	696.511	618.56	646.09	651.156	586.076	551.797	680.62	550.994	540.533
Kif7	ENSMUSG00000050382	kinesin family member 7	617.246	498.862	584.986	521.057	456.334	589.4	563.653	515.811	601.47	471.203	448.798	469.065	555.398	569.27	536.374	548.225	488.922	403.739
Rpia	ENSMUSG00000053604	ribose 5-phosphate isomerase A	617.246	548.532	609.36	436.686	388.164	413.685	431.604	452.069	412.749	338.534	403.918	459.064	238.832	328.748	293.035	288.098	356.276	310.773
H2-K1	ENSMUSG00000061232	histocompatibility 2, K1, K region	617.246	562.57	637.391	583.175	568.613	563.294	617.451	665.103	614.863	308.798	262.449	280.039	348.109	273.082	246.766	320.73	306.958	297.492
Cacnb3	ENSMUSG00000003352	calcium channel, voltage-dependent, beta 3 subunit	616.369	610.08	642.265	585.957	524.503	572.331	635.791	608.909	639.214	548.974	459.53	481.067	466.399	407.522	368.436	556.616	445.557	436.278
Ccdc40	ENSMUSG00000039963	coiled-coil domain containing 40	616.369	592.804	588.642	515.494	514.077	577.351	533.086	556.908	605.122	385.426	348.306	356.049	343.603	307.742	298.176	357.092	355.425	341.983
Pard6g	ENSMUSG00000056214	par-6 family cell polarity regulator gamma	616.369	711.58	627.641	349.534	299.945	313.276	451.167	464.649	465.104	551.262	536.606	448.062	261.364	241.572	236.484	276.91	297.605	291.516
Map3k12	ENSMUSG00000023050	mitogen-activated protein kinase kinase kinase 12	615.492	618.719	693.452	763.969	787.557	869.541	731.16	816.911	857.155	723.96	730.76	687.095	882.102	899.069	796.85	1052.63	1134.3	947.592
Me1	ENSMUSG00000032418	malic enzyme 1, NADP(+)-dependent, cytosolic	614.616	627.357	535.018	514.567	490.82	528.151	441.386	472.198	476.062	782.288	734.662	599.083	642.143	545.113	505.528	541.699	476.168	430.301
Rap2a	ENSMUSG00000051615	RAS related protein 2a	614.616	737.495	712.951	388.475	432.274	408.664	460.949	457.94	438.318	590.147	685.88	607.084	460.766	501	472.969	510.931	515.282	494.05
Zbtb6	ENSMUSG00000066798	zinc finger and BTB domain containing 6	614.616	607.921	493.582	648.076	730.615	613.499	660.245	682.716	534.504	567.273	677.099	642.089	559.904	627.038	707.74	533.307	633.473	737.09
Zgpat	ENSMUSG00000027582	zinc finger, CCCH-type with G patch domain	613.739	571.208	606.923	450.593	446.71	526.143	596.665	603.877	645.302	645.045	646.854	624.087	611.726	644.893	543.229	787.84	706.599	624.202
St3gal3	ENSMUSG00000028538	ST3 beta-galactoside alpha-2,3-sialyltransferase 3	613.739	587.405	630.078	550.725	546.157	500.036	493.961	520.005	457.799	373.989	329.769	324.045	315.439	257.327	243.339	340.31	310.359	296.828
Pitpnm2	ENSMUSG00000029406	phosphatidylinositol transfer protein, membrane-associated 2	613.739	616.559	647.14	456.156	488.414	491	456.058	515.811	523.547	486.071	494.653	464.064	368.388	338.201	310.172	344.039	340.97	317.414
Elf1	ENSMUSG00000036461	E74-like factor 1	613.739	722.378	592.298	459.865	459.542	497.024	481.734	524.198	512.589	670.206	592.218	600.083	515.968	371.811	363.295	523.051	406.443	462.175
Dhx57	ENSMUSG00000035051	DEAH (Asp-Glu-Ala-Asp/His) box polypeptide 57	612.862	644.634	595.954	674.036	672.872	723.948	597.888	604.715	633.126	699.942	641	573.08	692.839	602.881	611.775	695.537	565.449	638.811
Zfp668	ENSMUSG00000049728	zinc finger protein 668	612.862	626.277	645.922	604.5	541.345	630.568	665.135	664.264	712.267	654.194	603.925	552.077	696.219	710.013	745.44	727.237	731.258	594.32
Swsap1	ENSMUSG00000051238	SWIM type zinc finger 7 associated protein 1	612.862	577.687	569.142	708.34	742.645	659.687	619.896	641.619	623.386	571.848	718.076	536.074	739.028	860.208	767.718	622.814	673.437	598.305
Rbm47	ENSMUSG00000070780	RNA binding motif protein 47	612.862	740.735	597.173	581.321	508.463	508.069	535.532	549.36	551.55	526.1	514.166	577.08	474.285	412.774	426.7	459.651	385.186	422.333
Tmem185b	ENSMUSG00000098923	transmembrane protein 185B	612.862	606.841	701.983	806.618	846.904	860.504	811.856	932.654	786.537	680.499	857.594	717.099	1057.85	1165.85	997.347	954.732	1079.03	911.734
Efna4	ENSMUSG00000028040	ephrin A4	611.985	732.096	678.827	448.739	480.394	475.938	592.997	608.07	656.259	673.637	685.88	674.094	536.246	602.881	551.797	606.963	661.533	578.383
Mars2	ENSMUSG00000046994	methionine-tRNA synthetase 2 (mitochondrial)	611.985	571.208	563.049	530.328	446.71	433.767	553.872	582.909	468.757	591.291	575.632	663.092	531.74	536.711	529.519	578.06	612.216	585.024
Tubb2a	ENSMUSG00000058672	tubulin, beta 2A class IIA	611.985	551.772	560.611	496.024	434.68	516.102	580.771	543.489	524.764	572.992	454.651	500.069	473.158	430.629	436.982	608.828	568	478.112
Ptgr2	ENSMUSG00000072946	prostaglandin reductase 2	611.985	609.001	577.673	748.208	767.507	730.977	584.439	593.812	595.382	641.614	581.486	702.097	742.408	753.076	824.268	670.364	580.755	672.678
Dusp1	ENSMUSG00000024190	dual specificity phosphatase 1	611.109	565.809	578.892	1097.74	981.639	1049.27	786.18	868.073	866.896	456.335	408.796	357.05	877.596	830.799	789.995	976.176	786.527	723.809
Ugcg	ENSMUSG00000028381	UDP-glucose ceramide glucosyltransferase	611.109	674.868	603.266	622.116	613.524	582.372	622.342	629.038	484.585	864.634	878.082	784.109	693.965	575.572	642.621	718.846	718.503	759.668
Lsm7	ENSMUSG00000035215	LSM7 homolog, U6 small nuclear RNA and mRNA degradation associated	611.109	502.102	555.736	393.11	431.472	322.313	533.086	495.682	432.23	388.857	559.046	627.087	313.186	453.736	438.696	360.822	540.791	496.042
Vmac	ENSMUSG00000054723	vimentin-type intermediate filament associated coiled-coil protein	611.109	708.341	697.108	584.103	602.297	676.756	559.985	681.039	687.916	623.314	622.463	600.083	602.713	686.906	635.766	743.087	869.857	669.357
Elp6	ENSMUSG00000054836	elongator acetyltransferase complex subunit 6	611.109	551.772	586.204	613.771	572.623	654.666	798.407	801.814	768.274	513.52	557.094	554.077	591.448	687.956	615.202	947.273	975.294	802.166
Chn1	ENSMUSG00000056486	chimerin 1	611.109	656.511	632.516	588.738	546.959	585.384	619.896	586.264	618.515	802.875	800.03	766.106	731.142	749.925	680.321	809.285	717.653	671.35
Nit1	ENSMUSG00000013997	nitrilase 1	610.232	559.33	531.362	696.287	631.168	630.568	693.257	589.618	596.6	617.596	547.338	499.069	886.608	826.598	791.709	744.02	739.761	710.528
Tmcc1	ENSMUSG00000030126	transmembrane and coiled coil domains 1	610.232	565.809	560.611	639.731	494.028	549.237	539.2	514.134	556.42	515.807	465.384	447.062	425.842	364.459	416.418	462.448	363.078	375.85
Mllt11	ENSMUSG00000053192	myeloid/lymphoid or mixed-lineage leukemia; translocated to, 11	609.355	678.107	706.858	327.283	358.491	361.472	375.361	447.875	457.799	348.827	414.65	401.056	193.77	237.371	212.493	293.692	332.467	329.366
Ctns	ENSMUSG00000005949	cystinosis, nephropathic	608.478	668.389	626.422	1540.92	1711.45	1807.36	1104.08	1211.95	1094.58	757.127	731.735	657.091	2117.95	1918.92	1794.2	1358.44	1181.92	1160.75
Rxra	ENSMUSG00000015846	retinoid X receptor alpha	608.478	611.16	665.421	454.302	429.868	474.934	462.171	463.811	564.943	649.619	602.95	532.074	439.361	410.673	392.427	570.602	464.264	504.674
Pfkfb3	ENSMUSG00000026773	6-phosphofructo-2-kinase/fructose-2,6-biphosphatase 3	608.478	560.41	537.455	1187.68	1050.61	1041.24	1042.94	1055.11	1151.8	527.244	520.995	401.056	913.646	729.969	808.845	1102.98	877.509	848.65
Mast3	ENSMUSG00000031833	microtubule associated serine/threonine kinase 3	608.478	567.969	591.079	483.044	481.196	495.016	437.718	507.424	549.115	754.839	681.002	675.094	554.271	538.811	495.246	701.131	521.234	564.438
Apela	ENSMUSG00000079042	apelin receptor early endogenous ligand	608.478	618.719	602.048	483.044	515.681	387.578	709.152	629.038	540.592	590.147	601.974	600.083	455.133	479.994	512.383	550.09	642.827	644.788
Pde6d	ENSMUSG00000026239	phosphodiesterase 6D, cGMP-specific, rod, delta	607.602	557.171	619.11	635.096	547.761	594.421	550.204	464.649	533.287	624.458	539.533	587.081	762.686	860.208	712.881	721.643	684.491	613.578
Sirt6	ENSMUSG00000034748	sirtuin 6	607.602	642.474	659.327	615.626	642.396	665.711	650.463	643.296	659.912	678.212	690.758	672.093	721.003	735.22	603.207	779.449	777.174	636.819
Tab3	ENSMUSG00000035476	TGF-beta activated kinase 1/MAP3K7 binding protein 3	607.602	794.724	553.299	847.412	669.664	731.981	800.852	608.909	681.828	1140.27	942.475	868.12	1129.95	717.365	992.206	986.432	743.162	1025.29
Fbxo34	ENSMUSG00000037536	F-box protein 34	607.602	667.309	712.951	558.142	503.651	524.135	509.856	466.327	501.631	650.763	603.925	611.085	576.802	531.459	558.652	498.81	474.467	490.729
Hace1	ENSMUSG00000038822	HECT domain and ankyrin repeat containing, E3 ubiquitin protein ligase 1	607.602	671.628	564.267	623.043	607.911	661.695	667.581	655.038	569.813	813.168	748.321	704.098	817.888	643.843	714.594	596.708	595.21	623.538
Kif21b	ENSMUSG00000041642	kinesin family member 21B	607.602	616.559	611.797	666.619	726.605	763.108	644.35	665.103	706.179	379.707	336.598	307.043	426.969	297.239	365.009	455.922	379.234	340.655
Lnpk	ENSMUSG00000009207	lunapark, ER junction formation factor	606.725	624.118	524.05	759.333	850.112	806.284	732.382	778.33	648.954	689.649	714.174	733.102	973.354	917.975	987.065	681.552	698.946	787.557
Faap24	ENSMUSG00000030493	Fanconi anemia core complex associated protein 24	606.725	594.963	634.953	606.354	579.841	596.429	617.451	603.877	624.603	444.898	485.872	458.064	533.993	569.27	565.506	633.069	679.389	587.016
Apeh	ENSMUSG00000032590	acylpeptide hydrolase	606.725	654.352	619.11	675.89	672.07	733.989	604.002	601.36	673.305	837.186	651.732	724.1	882.102	800.34	805.418	778.517	637.725	612.914
Cnppd1	ENSMUSG00000033159	cyclin Pas1/PHO80 domain containing 1	606.725	546.373	608.141	1138.54	996.075	1108.51	782.512	833.685	866.896	396.863	388.307	353.049	823.521	851.805	740.299	565.007	699.797	573.071
9930104L06Rik	ENSMUSG00000044730	RIKEN cDNA 9930104L06 gene	606.725	570.128	603.266	816.816	814.825	767.124	787.403	762.394	756.099	621.027	530.752	601.083	1162.62	1247.77	1023.05	1126.29	1161.51	1043.21
Lin28b	ENSMUSG00000063804	lin-28 homolog B (C. elegans)	606.725	612.24	387.553	693.506	624.752	489.996	771.508	597.167	655.042	618.74	621.487	601.083	461.893	546.164	587.784	689.011	746.563	875.211
Zfp236	ENSMUSG00000041258	zinc finger protein 236	605.848	648.953	631.297	631.387	657.634	707.883	673.694	651.683	793.843	825.749	690.758	600.083	857.318	594.478	700.885	773.855	601.162	688.615
Angptl4	ENSMUSG00000002289	angiopoietin-like 4	604.971	656.511	747.075	364.369	355.283	341.39	402.26	404.262	455.364	836.042	895.644	794.11	447.247	395.969	402.709	558.481	531.437	455.535
Gripap1	ENSMUSG00000031153	GRIP1 associated protein 1	604.971	585.245	582.548	543.308	549.365	586.388	506.188	476.392	545.462	543.256	518.069	537.075	556.524	540.912	548.37	560.346	522.084	500.026
Rnd2	ENSMUSG00000001313	Rho family GTPase 2	604.094	543.134	567.923	581.321	558.989	600.445	619.896	637.425	648.954	548.974	558.07	532.074	469.779	560.868	455.832	570.602	629.222	501.354
Slc6a15	ENSMUSG00000019894	solute carrier family 6 (neurotransmitter transporter), member 15	604.094	605.761	452.145	797.346	875.776	812.308	866.877	790.911	739.053	777.713	855.642	881.122	727.762	768.83	755.722	744.02	809.485	999.388
Papolg	ENSMUSG00000020273	poly(A) polymerase gamma	604.094	706.182	487.488	730.592	812.419	769.132	806.966	683.555	714.702	1068.21	881.009	948.132	942.937	792.988	959.647	827.932	801.833	1082.39
Slc35f6	ENSMUSG00000029175	solute carrier family 35, member F6	604.094	593.884	680.046	841.849	938.332	945.852	861.986	877.298	835.239	631.32	560.997	540.075	794.23	828.698	778	764.532	755.066	713.184
Frem2	ENSMUSG00000037016	Fras1 related extracellular matrix protein 2	604.094	694.304	606.923	940.127	1033.77	1036.22	866.877	875.621	894.899	320.235	293.67	252.035	660.168	430.629	508.956	474.569	357.126	416.356
Cep131	ENSMUSG00000039781	centrosomal protein 131	604.094	437.314	428.989	393.11	403.402	442.803	441.386	538.457	517.459	309.942	345.379	344.048	328.958	343.453	255.335	386.928	322.264	310.109
Fjx1	ENSMUSG00000075012	four jointed box 1	604.094	550.692	666.64	461.719	448.314	437.783	381.475	365.681	351.872	454.047	484.897	441.061	261.364	257.327	296.462	216.306	264.443	236.4
Scnm1	ENSMUSG00000092607	sodium channel modifier 1	604.094	682.426	710.514	623.043	660.04	622.535	799.63	886.524	866.896	705.661	711.247	747.104	726.636	692.157	694.03	997.62	1298.41	1149.46
Pex1	ENSMUSG00000005907	peroxisomal biogenesis factor 1	603.218	548.532	531.362	840.922	828.459	878.578	716.488	733.878	724.442	809.737	661.489	669.093	1069.11	811.893	841.405	843.782	658.982	744.395
Snap29	ENSMUSG00000022765	synaptosomal-associated protein 29	603.218	610.08	605.704	670.327	612.722	687.801	613.783	592.973	580.771	648.476	668.318	620.086	662.422	675.352	652.903	565.94	528.886	481.433
Pik3c2a	ENSMUSG00000030660	phosphatidylinositol-4-phosphate 3-kinase catalytic subunit type 2 alpha	603.218	807.682	621.547	1071.78	808.409	769.132	1038.05	580.392	830.369	1202.02	932.718	878.122	1083.76	713.164	1033.33	801.826	619.869	949.584
Gramd1b	ENSMUSG00000040111	GRAM domain containing 1B	603.218	718.059	775.106	545.162	644.802	626.552	475.621	556.908	568.596	890.939	950.28	707.098	744.661	653.296	634.052	754.276	661.533	604.281
Fam72a	ENSMUSG00000055184	family with sequence similarity 72, member A	603.218	550.692	586.204	427.415	396.986	340.386	493.961	472.198	451.711	489.502	595.145	580.08	439.361	482.094	520.951	493.216	526.336	519.947
Exoc7	ENSMUSG00000020792	exocyst complex component 7	602.341	497.782	554.518	559.07	489.216	509.073	514.746	494.843	566.161	562.699	594.169	501.07	562.157	577.673	502.101	519.322	465.964	467.488
Zmat4	ENSMUSG00000037492	zinc finger, matrin type 4	602.341	742.894	608.141	1169.13	1503.74	1311.34	1155.43	1290.79	1198.07	988.153	1312.25	1098.15	2241.87	2306.49	2316.86	1834.88	2022.01	2016.04
Akap9	ENSMUSG00000040407	A kinase (PRKA) anchor protein (yotiao) 9	602.341	843.315	761.7	1091.25	940.737	991.036	1058.84	713.749	915.598	1280.94	974.671	971.135	1188.53	564.019	1071.03	1062.89	694.695	962.865
Iah1	ENSMUSG00000062054	isoamyl acetate-hydrolyzing esterase 1 homolog	602.341	509.66	545.987	724.102	653.624	656.674	559.985	539.295	535.722	412.874	422.455	449.062	389.792	388.616	371.863	339.377	385.186	369.873
Vps37b	ENSMUSG00000066278	vacuolar protein sorting 37B	602.341	680.267	697.108	930.855	918.282	918.742	908.448	902.46	986.216	655.338	588.315	612.085	908.013	927.428	851.687	1110.44	1073.93	912.398
Adat2	ENSMUSG00000019808	adenosine deaminase, tRNA-specific 2	601.464	544.213	520.393	619.334	543.751	570.323	626.01	569.489	558.855	465.484	535.63	541.075	535.119	619.686	555.224	518.39	645.378	579.711
Nf1	ENSMUSG00000020716	neurofibromin 1	601.464	758.011	592.298	843.704	781.141	805.28	835.087	650.845	778.015	1247.77	984.428	864.12	1175.01	679.554	961.361	966.853	661.533	863.259
Banp	ENSMUSG00000025316	BTG3 associated nuclear protein	601.464	659.751	784.856	802.909	652.02	813.312	733.605	643.296	729.313	2206.19	2484.97	2250.31	1472.42	1625.89	1556	1526.27	1657.23	1505.39
Anxa4	ENSMUSG00000029994	annexin A4	601.464	685.666	662.984	506.222	590.267	565.302	465.839	537.618	495.543	426.599	365.868	404.056	405.564	369.711	375.291	334.716	323.114	341.983
Cradd	ENSMUSG00000045867	CASP2 and RIPK1 domain containing adaptor with death domain	601.464	587.405	709.295	617.48	650.416	668.723	696.925	651.683	620.951	530.675	532.703	548.076	633.131	764.629	815.7	684.349	763.569	750.371
Stx7	ENSMUSG00000019998	syntaxin 7	600.587	627.357	647.14	662.91	724.199	747.042	777.621	702.007	680.61	613.021	648.805	573.08	673.687	602.881	594.638	755.208	754.216	697.247
Lnpep	ENSMUSG00000023845	leucyl/cystinyl aminopeptidase	600.587	896.224	711.732	807.545	743.447	701.858	945.128	709.555	786.537	1676.66	1366.88	1314.18	1243.73	795.088	1369.21	1134.68	863.905	1296.22
Ptpn13	ENSMUSG00000034573	protein tyrosine phosphatase, non-receptor type 13	600.587	620.878	555.736	557.215	575.831	536.184	508.633	552.715	612.428	418.593	435.139	441.061	375.147	304.591	363.295	392.522	333.317	375.85
Nubpl	ENSMUSG00000035142	nucleotide binding protein-like	600.587	625.197	658.109	612.844	716.982	636.593	616.228	690.264	641.649	575.279	560.997	645.089	586.942	631.239	654.616	722.576	740.611	666.701
Vars2	ENSMUSG00000038838	valyl-tRNA synthetase 2, mitochondrial	600.587	590.644	659.327	463.573	420.244	505.057	500.074	466.327	541.81	611.877	491.726	536.074	494.563	505.201	395.854	496.946	481.27	409.052
Tst	ENSMUSG00000044986	thiosulfate sulfurtransferase, mitochondrial	600.587	616.559	671.515	584.103	585.455	574.339	595.443	650.845	720.79	681.643	654.659	725.101	598.207	651.195	706.026	637.731	690.443	636.155
Dtd2	ENSMUSG00000020956	D-tyrosyl-tRNA deacylase 2	599.711	602.522	597.173	699.996	692.12	688.805	673.694	633.232	546.68	480.352	498.556	491.068	670.308	857.057	690.603	549.157	687.892	571.743
Plekhg2	ENSMUSG00000037552	pleckstrin homology domain containing, family G (with RhoGef domain) member 2	599.711	542.054	537.455	522.911	488.414	537.188	431.604	392.52	379.876	386.569	310.256	295.041	368.388	285.686	318.74	294.624	236.383	237.064
Plcb4	ENSMUSG00000039943	phospholipase C, beta 4	599.711	641.394	560.611	780.658	598.287	758.087	770.285	537.618	760.969	930.969	804.909	759.105	869.71	560.868	772.859	759.87	598.611	767.636
Flad1	ENSMUSG00000042642	flavin adenine dinucleotide synthetase 1	599.711	556.091	666.64	657.347	619.138	668.723	604.002	589.618	624.603	642.757	625.39	651.09	768.319	753.076	718.022	649.852	662.383	600.297
Dcaf12l1	ENSMUSG00000045284	DDB1 and CUL4 associated factor 12-like 1	599.711	524.777	470.426	713.903	625.554	605.466	610.115	593.812	596.6	443.754	422.455	461.064	659.042	585.025	618.63	528.646	443.856	480.105
Hes6	ENSMUSG00000067071	hairy and enhancer of split 6	599.711	672.708	647.14	364.369	423.452	387.578	391.256	474.714	417.62	399.15	434.163	409.057	286.148	335.05	344.445	441.937	451.509	373.193
Borcs8	ENSMUSG00000002345	BLOC-1 related complex subunit 8	598.834	598.203	720.263	588.738	574.227	651.654	634.568	554.392	574.684	626.746	553.192	580.08	594.828	685.855	616.916	644.258	714.252	644.124
Crot	ENSMUSG00000003623	carnitine O-octanoyltransferase	598.834	642.474	481.394	650.857	722.595	659.687	619.896	587.941	534.504	733.109	693.685	693.096	714.244	658.547	721.449	580.858	564.599	729.122
Asl	ENSMUSG00000025533	argininosuccinate lyase	598.834	567.969	577.673	544.235	531.721	556.265	479.289	558.586	541.81	583.285	547.338	516.072	524.98	515.704	421.559	558.481	455.761	446.902
Traf2	ENSMUSG00000026942	TNF receptor-associated factor 2	598.834	630.596	586.204	746.353	700.942	768.128	875.435	863.879	944.819	594.722	546.362	533.074	888.862	1090.23	831.123	1042.37	1099.44	945.6
Glmn	ENSMUSG00000029276	glomulin, FKBP associated protein	598.834	604.681	547.205	677.744	748.259	740.014	769.063	713.749	657.477	582.141	616.609	628.087	564.41	657.497	634.052	496.946	594.36	706.544
Caprin2	ENSMUSG00000030309	caprin family member 2	598.834	605.761	578.892	705.559	608.712	698.846	700.593	613.102	655.042	765.133	613.682	630.087	686.079	502.05	630.625	745.884	573.102	726.465
Mtg2	ENSMUSG00000039069	mitochondrial ribosome associated GTPase 2	598.834	508.58	577.673	647.149	607.109	659.687	716.488	630.716	662.347	575.279	519.044	542.075	769.445	711.063	711.167	742.155	797.581	695.255
Atp10a	ENSMUSG00000025324	ATPase, class V, type 10A	597.957	588.485	652.015	549.798	490.018	576.347	500.074	504.069	545.462	337.39	302.451	296.041	285.022	202.711	229.63	289.963	233.832	237.064
Caskin2	ENSMUSG00000034471	CASK-interacting protein 2	597.957	560.41	620.328	407.017	413.026	455.857	459.726	473.037	579.554	682.787	656.61	635.088	419.083	363.409	335.876	537.969	452.359	419.012
Khnyn	ENSMUSG00000047153	KH and NYN domain containing	597.957	579.846	550.861	541.454	526.909	535.18	541.645	539.295	510.153	522.669	462.457	470.065	531.74	452.686	428.414	453.125	384.335	364.561
Lefty2	ENSMUSG00000066652	left-right determination factor 2	597.957	972.889	921.352	292.051	386.561	529.155	415.71	572.844	578.336	964.136	639.049	667.093	652.282	383.365	322.167	845.647	501.677	437.606
Ppp1r1a	ENSMUSG00000022490	protein phosphatase 1, regulatory inhibitor subunit 1A	597.08	536.655	603.266	518.275	447.512	458.869	487.847	507.424	468.757	416.305	459.53	449.062	342.476	405.421	373.577	445.666	453.21	419.012
Zswim6	ENSMUSG00000032846	zinc finger SWIM-type containing 6	597.08	626.277	589.86	438.54	475.582	465.897	503.742	493.166	488.238	577.567	613.682	586.081	450.627	353.956	426.7	447.531	389.437	464.168
Map7d2	ENSMUSG00000041020	MAP7 domain containing 2	597.08	646.793	587.423	506.222	543.751	512.086	445.054	565.296	488.238	435.748	441.968	393.055	424.716	415.925	409.564	456.854	342.671	346.632
Zfp59	ENSMUSG00000078779	zinc finger protein 59	597.08	653.272	538.674	652.711	666.456	724.952	696.925	581.231	651.389	1476.51	1225.41	1239.17	1413.84	911.673	1132.73	1126.29	855.402	1142.82
Micu2	ENSMUSG00000021973	mitochondrial calcium uptake 2	596.204	522.618	564.267	663.837	721.793	682.781	635.791	671.813	634.344	434.605	363.916	416.058	561.031	526.208	582.643	529.578	453.21	511.979
Magohb	ENSMUSG00000030188	mago homolog B, exon junction complex core component	596.204	475.107	439.958	497.878	514.077	377.538	492.738	473.037	387.181	213.871	291.718	367.051	297.414	418.025	380.431	249.871	394.539	300.812
Zbtb14	ENSMUSG00000049672	zinc finger and BTB domain containing 14	596.204	593.884	631.297	564.632	628.762	622.535	602.779	689.426	652.607	687.361	662.464	598.083	670.308	664.849	623.771	761.735	662.383	644.124
Arxes2	ENSMUSG00000048040	adipocyte-related X-chromosome expressed sequence 2	595.327	583.086	688.577	606.354	732.219	701.858	534.309	648.329	538.157	570.704	761.005	744.103	633.131	875.962	856.828	565.94	744.012	746.387
2610044O15Rik8	ENSMUSG00000071302	RIKEN cDNA 2610044O15 gene	595.327	821.719	584.986	937.346	1075.47	905.688	929.233	883.169	907.075	1055.63	1106.38	1078.15	1282.03	1358.06	1389.77	956.597	1127.5	1298.87
Med29	ENSMUSG00000003444	mediator complex subunit 29	594.45	577.687	609.36	444.103	433.878	395.611	419.378	362.326	394.486	451.76	611.731	580.08	435.982	540.912	476.396	351.498	431.952	405.068
Ndrg1	ENSMUSG00000005125	N-myc downstream regulated gene 1	594.45	605.761	650.796	839.068	866.152	902.676	941.46	1028.27	1150.58	550.118	523.922	539.075	663.548	610.233	579.215	1035.85	1018.66	859.938
Bfar	ENSMUSG00000022684	bifunctional apoptosis regulator	594.45	586.325	610.579	547.944	531.721	625.548	624.787	541.811	600.252	782.288	738.565	810.112	651.156	612.333	776.286	738.426	741.461	757.011
Tapbp	ENSMUSG00000024308	TAP binding protein	594.45	542.054	563.049	477.481	454.73	462.885	552.649	532.586	535.722	572.992	531.728	557.077	457.386	386.516	390.713	537.037	493.174	446.238
Dtwd2	ENSMUSG00000024505	DTW domain containing 2	594.45	665.15	652.015	575.758	623.95	561.286	599.111	619.812	618.515	566.13	693.685	729.101	481.044	578.723	560.365	473.637	553.545	541.197
Slc29a2	ENSMUSG00000024891	solute carrier family 29 (nucleoside transporters), member 2	594.45	586.325	555.736	460.792	395.382	364.484	491.515	421.875	394.486	527.244	527.825	517.072	357.122	344.503	277.612	366.416	327.365	391.123
Prorsd1	ENSMUSG00000032673	prolyl-tRNA synthetase domain containing 1	594.45	611.16	581.329	676.817	810.815	659.687	596.665	602.199	507.718	617.596	662.464	790.11	716.497	1010.4	944.224	472.704	675.138	642.796
Zfhx3	ENSMUSG00000038872	zinc finger homeobox 3	594.45	693.224	650.796	710.195	842.894	770.136	596.665	720.458	735.4	838.329	778.566	632.088	766.066	651.195	724.876	729.102	605.413	620.882
E4f1	ENSMUSG00000024137	E4F transcription factor 1	593.573	631.676	632.516	610.99	599.891	626.552	667.581	679.361	664.782	538.681	518.069	520.072	673.687	684.805	654.616	666.634	705.749	581.704
Rpl39l	ENSMUSG00000039209	ribosomal protein L39-like	593.573	552.852	589.86	511.785	595.881	442.803	495.183	558.586	519.894	595.866	893.693	1063.15	633.131	966.289	952.792	634.002	976.994	975.482
Bdh1	ENSMUSG00000046598	3-hydroxybutyrate dehydrogenase, type 1	593.573	528.016	525.268	629.533	546.959	541.204	500.074	488.972	546.68	506.657	481.97	462.064	547.512	512.554	455.832	482.028	459.162	420.341
Stk38l	ENSMUSG00000001630	serine/threonine kinase 38 like	592.696	647.873	566.705	659.201	614.326	614.503	780.067	626.522	633.126	511.232	543.435	491.068	528.36	517.805	568.934	623.746	562.048	627.523
Pramef12	ENSMUSG00000028591	PRAME family member 12	592.696	661.91	606.923	644.367	499.641	481.963	568.544	556.07	530.852	559.267	564.9	568.079	646.65	556.667	601.493	507.201	568.851	574.399
Cand2	ENSMUSG00000030319	cullin-associated and neddylation-dissociated 2 (putative)	592.696	621.958	597.173	938.273	871.766	871.549	678.585	689.426	774.362	583.285	506.361	514.071	1010.53	959.988	904.81	763.599	628.372	585.688
Lysmd3	ENSMUSG00000035840	LysM, putative peptidoglycan-binding, domain containing 3	592.696	660.83	543.549	853.902	911.064	772.145	810.634	737.233	605.122	675.924	653.683	728.101	886.608	931.629	976.784	633.069	727.857	901.109
Ikzf5	ENSMUSG00000040167	IKAROS family zinc finger 5	592.696	605.761	539.893	644.367	697.734	700.854	628.455	636.587	609.993	627.889	605.877	608.084	700.725	558.767	604.92	684.349	699.797	785.565
1810026B05Rik	ENSMUSG00000101970	RIKEN cDNA 1810026B05 gene	592.696	542.054	677.608	791.783	825.251	817.329	819.192	846.266	764.621	546.687	721.003	802.111	969.974	1219.42	1069.32	746.817	1016.11	878.532
Reep5	ENSMUSG00000005873	receptor accessory protein 5	591.82	536.655	563.049	565.56	556.583	599.441	644.35	636.587	568.596	354.546	317.085	291.04	506.955	416.975	407.85	517.457	438.755	388.466
Dguok	ENSMUSG00000014554	deoxyguanosine kinase	591.82	522.618	647.14	692.579	727.407	707.883	621.119	564.457	569.813	324.81	385.381	374.052	473.158	515.704	471.255	353.363	372.431	387.802
Aph1a	ENSMUSG00000015750	aph1 homolog A, gamma secretase subunit	591.82	559.33	560.611	477.481	451.522	542.208	493.961	504.908	480.932	542.112	509.288	515.071	394.299	462.138	365.009	398.116	400.491	378.506
Bmt2	ENSMUSG00000042742	base methyltransferase of 25S rRNA 2	591.82	612.24	552.08	581.321	548.563	545.22	500.074	488.134	477.28	497.508	628.317	575.08	454.007	483.145	584.356	322.595	405.593	437.606
Lemd3	ENSMUSG00000048661	LEM domain containing 3	591.82	584.165	503.331	703.705	721.793	692.822	755.613	714.587	637.996	609.59	597.096	603.084	733.395	698.459	750.581	719.779	734.659	766.972
BC048403	ENSMUSG00000053684	cDNA sequence BC048403	591.82	639.235	666.64	596.155	664.05	628.56	517.192	598.006	527.199	615.309	598.072	567.079	635.384	555.616	548.37	541.699	465.964	460.183
Acsf3	ENSMUSG00000015016	acyl-CoA synthetase family member 3	590.066	467.548	503.331	644.367	583.851	656.674	580.771	563.618	602.687	414.018	392.21	413.057	668.054	637.541	556.938	640.528	632.623	537.212
Zcchc9	ENSMUSG00000021621	zinc finger, CCHC domain containing 9	590.066	737.495	722.701	658.274	713.774	661.695	672.471	615.619	603.905	718.241	698.563	744.103	648.903	636.491	603.207	622.814	686.192	751.699
Mfsd13a	ENSMUSG00000025227	major facilitator superfamily domain containing 13a	590.066	611.16	627.641	486.752	473.978	531.163	561.208	540.973	630.691	504.37	399.04	409.057	481.044	339.252	359.868	552.887	449.809	430.301
Cbr4	ENSMUSG00000031641	carbonyl reductase 4	590.066	559.33	580.111	778.803	895.024	817.329	640.682	600.522	630.691	466.628	462.457	575.08	768.319	908.522	885.96	521.187	631.773	624.866
Gadd45b	ENSMUSG00000015312	growth arrest and DNA-damage-inducible 45 beta	589.189	409.24	497.238	1023.57	777.933	730.977	987.922	774.975	785.32	236.745	250.741	317.044	383.033	487.346	448.978	396.251	398.791	494.05
Chd3	ENSMUSG00000018474	chromodomain helicase DNA binding protein 3	589.189	495.623	513.081	572.05	526.107	508.069	551.427	525.876	522.329	550.118	583.437	580.08	581.309	601.83	512.383	646.122	564.599	620.882
Nbas	ENSMUSG00000020576	neuroblastoma amplified sequence	589.189	588.485	578.892	704.632	648.01	735.997	640.682	623.167	698.874	842.904	726.857	739.103	910.266	754.126	819.127	916.506	720.204	751.699
Plcd3	ENSMUSG00000020937	phospholipase C, delta 3	589.189	596.043	645.922	371.786	387.362	442.803	397.369	374.068	455.364	649.619	605.877	648.09	533.993	618.635	474.683	452.192	470.216	416.356
Efs	ENSMUSG00000022203	embryonal Fyn-associated substrate	589.189	657.591	648.359	599.864	636.782	601.449	564.876	601.36	620.951	548.974	593.193	514.071	524.98	536.711	517.524	568.737	624.97	531.9
Pou4f2	ENSMUSG00000031688	POU domain, class 4, transcription factor 2	589.189	490.224	498.456	254.038	233.38	265.08	383.92	367.358	384.746	436.892	627.341	617.086	209.542	243.673	253.621	288.098	328.216	353.936
Daam1	ENSMUSG00000034574	dishevelled associated activator of morphogenesis 1	589.189	596.043	563.049	595.228	651.218	651.654	685.921	570.328	585.642	658.769	611.731	575.08	662.422	588.176	702.599	692.74	584.156	739.746
Parpbp	ENSMUSG00000035365	PARP1 binding protein	589.189	673.788	493.582	755.625	668.862	703.867	734.828	728.845	740.27	709.092	655.635	611.085	895.621	747.824	882.532	810.217	721.904	915.718
Arid4a	ENSMUSG00000048118	AT rich interactive domain 4A (RBP1-like)	589.189	652.192	581.329	650.857	583.851	610.486	761.727	608.07	775.579	983.579	920.035	871.121	1025.18	841.302	1026.48	1137.47	1016.96	1195.95
Pwwp2b	ENSMUSG00000060260	PWWP domain containing 2B	589.189	501.022	622.766	563.705	708.962	666.715	600.334	702.845	745.141	241.32	217.569	231.032	270.376	316.145	255.335	313.271	286.551	243.041
Ier5l	ENSMUSG00000089762	immediate early response 5-like	589.189	586.325	599.61	358.806	312.777	358.46	463.394	429.423	410.314	512.376	484.897	578.08	451.753	570.321	490.105	446.598	473.617	473.464
Capn5	ENSMUSG00000035547	calpain 5	588.313	644.634	715.389	519.202	504.453	522.126	531.864	574.521	624.603	665.631	521.971	529.073	573.423	392.818	385.572	616.287	405.593	397.099
Cep19	ENSMUSG00000035790	centrosomal protein 19	588.313	587.405	550.861	476.554	523.701	449.832	429.159	504.908	407.879	580.998	734.662	732.102	408.944	472.642	495.246	277.842	339.27	353.272
Ttc19	ENSMUSG00000042298	tetratricopeptide repeat domain 19	588.313	574.447	524.05	698.142	693.724	626.552	613.783	709.555	651.389	540.968	543.435	471.065	690.586	629.138	637.48	663.837	668.336	643.46
Fitm2	ENSMUSG00000048486	fat storage-inducing transmembrane protein 2	588.313	651.112	765.356	469.136	453.126	489.996	502.519	577.876	585.642	683.93	763.932	696.097	589.195	663.799	649.475	739.358	758.467	656.077
0610030E20Rik	ENSMUSG00000058706	RIKEN cDNA 0610030E20 gene	588.313	599.282	522.831	801.055	829.261	812.308	788.625	774.975	807.236	593.578	518.069	506.07	834.786	711.063	740.299	670.364	602.863	618.89
B3gat3	ENSMUSG00000071649	beta-1,3-glucuronyltransferase 3 (glucuronosyltransferase I)	587.436	519.378	687.358	486.752	460.344	558.274	482.957	457.101	543.027	597.009	522.947	551.076	559.904	518.855	490.105	574.331	553.545	499.362
Med31	ENSMUSG00000020801	mediator complex subunit 31	586.559	603.602	593.517	537.745	569.415	467.906	502.519	548.521	428.578	523.813	666.367	734.102	554.271	674.302	625.484	464.313	624.12	581.704
Ephb2	ENSMUSG00000028664	Eph receptor B2	586.559	557.171	603.266	503.441	465.156	546.225	531.864	496.521	566.161	529.531	338.549	365.051	573.423	342.403	389	563.143	403.042	416.356
Apip	ENSMUSG00000010911	APAF1 interacting protein	585.682	539.894	503.331	492.315	526.107	480.959	514.746	516.65	484.585	534.106	552.216	547.076	422.463	450.585	469.542	456.854	560.348	513.971
Samd8	ENSMUSG00000021770	sterile alpha motif domain containing 8	585.682	625.197	517.956	715.757	747.457	782.186	717.71	761.555	739.053	969.854	881.009	847.118	910.266	767.78	812.273	942.612	854.551	913.726
Mpzl2	ENSMUSG00000032092	myelin protein zero-like 2	585.682	564.729	566.705	617.48	540.543	556.265	608.892	515.811	507.718	323.666	349.282	290.04	363.881	431.679	414.705	369.213	396.24	357.92
Tbc1d24	ENSMUSG00000036473	TBC1 domain family, member 24	585.682	627.357	648.359	687.943	681.694	740.014	610.115	652.522	657.477	800.587	739.54	721.1	1031.94	818.195	834.55	1009.74	770.372	819.432
Fbxl20	ENSMUSG00000020883	F-box and leucine-rich repeat protein 20	584.806	692.144	719.045	799.201	834.874	874.562	581.993	747.297	758.534	739.971	681.002	637.088	1260.63	983.094	976.784	751.479	728.707	705.216
Maged2	ENSMUSG00000025268	melanoma antigen, family D, 2	584.806	567.969	599.61	540.527	525.305	556.265	590.552	582.07	527.199	555.836	508.312	565.078	562.157	516.755	510.669	615.355	546.743	540.533
Trmt10b	ENSMUSG00000035601	tRNA methyltransferase 10B	584.806	660.83	653.234	632.314	688.912	670.732	645.572	704.523	645.302	661.056	637.097	685.095	681.573	673.252	700.885	672.228	688.743	691.935
Eml2	ENSMUSG00000040811	echinoderm microtubule associated protein like 2	584.806	450.272	480.176	508.077	526.909	582.372	537.977	530.069	633.126	575.279	447.822	462.064	592.574	503.101	474.683	755.208	542.491	507.995
Prr13	ENSMUSG00000023048	proline rich 13	583.929	619.798	714.17	473.772	486.008	606.47	493.961	541.811	633.126	872.64	927.84	801.111	762.686	724.717	608.348	909.047	894.515	744.395
Parva	ENSMUSG00000030770	parvin, alpha	583.929	464.309	443.614	534.037	424.254	428.746	470.73	360.649	362.83	129.238	156.104	121.017	143.074	116.585	133.665	114.68	108.838	99.6068
Abhd5	ENSMUSG00000032540	abhydrolase domain containing 5	583.929	617.639	594.735	618.407	639.188	586.388	556.317	591.296	613.645	492.933	534.655	522.072	504.702	539.862	474.683	520.254	588.407	497.37
Kif16b	ENSMUSG00000038844	kinesin family member 16B	583.929	657.591	553.299	548.871	504.453	569.319	529.418	514.134	573.466	662.2	569.778	582.081	607.22	460.038	519.238	527.713	368.18	486.081
Slc4a7	ENSMUSG00000021733	solute carrier family 4, sodium bicarbonate cotransporter, member 7	583.052	658.671	537.455	720.393	638.386	689.809	742.164	556.908	622.168	710.235	658.562	640.089	745.788	545.113	685.462	544.496	448.108	568.423
Irak1bp1	ENSMUSG00000032251	interleukin-1 receptor-associated kinase 1 binding protein 1	583.052	501.022	547.205	583.175	619.138	532.167	611.338	606.393	562.508	424.311	507.336	536.074	482.171	599.73	658.044	471.772	607.964	571.743
Arhgap39	ENSMUSG00000033697	Rho GTPase activating protein 39	583.052	620.878	664.202	474.699	417.036	431.758	493.961	478.908	495.543	699.942	645.878	557.077	545.259	549.315	495.246	588.316	499.976	463.503
Ier3ip1	ENSMUSG00000090000	immediate early response 3 interacting protein 1	583.052	691.064	609.36	593.374	697.734	633.58	553.872	652.522	595.382	618.74	697.588	765.106	494.563	664.849	608.348	499.743	606.264	592.992
Ndufb9	ENSMUSG00000022354	NADH:ubiquinone oxidoreductase subunit B9	582.175	607.921	753.169	526.619	649.614	601.449	637.014	620.651	663.565	671.35	508.312	713.099	636.511	518.855	574.075	725.373	798.431	721.153
Tcf12	ENSMUSG00000032228	transcription factor 12	582.175	680.267	621.547	759.333	733.823	746.038	677.362	685.232	722.007	889.796	747.346	682.095	804.369	571.371	719.735	684.349	579.904	680.646
Gstm1	ENSMUSG00000058135	glutathione S-transferase, mu 1	582.175	668.389	630.078	559.07	605.505	531.163	533.086	592.135	596.6	702.229	608.804	502.07	590.321	489.447	445.55	557.549	513.581	519.283
Pcsk7	ENSMUSG00000035382	proprotein convertase subtilisin/kexin type 7	581.298	553.931	621.547	571.122	544.553	647.638	604.002	639.103	679.393	506.657	501.483	494.069	714.244	650.145	625.484	744.952	753.366	616.898
Zfp280d	ENSMUSG00000038535	zinc finger protein 280D	581.298	743.974	561.83	735.227	715.378	722.944	883.994	696.135	868.113	1134.55	934.67	898.125	904.634	728.918	805.418	984.568	853.701	1055.83
Pdp2	ENSMUSG00000048371	pyruvate dehyrogenase phosphatase catalytic subunit 2	581.298	621.958	584.986	693.506	644.802	659.687	652.909	658.393	681.828	714.81	680.026	717.099	849.432	681.654	723.163	718.846	613.916	668.029
2500002B13Rik	ENSMUSG00000096917	RIKEN cDNA 2500002B13 gene	581.298	530.176	560.611	562.778	562.999	560.282	627.232	582.07	568.596	647.332	809.787	791.11	769.445	935.83	951.079	711.387	823.09	889.156
Hbegf	ENSMUSG00000024486	heparin-binding EGF-like growth factor	580.422	435.155	572.798	510.858	484.404	551.245	530.641	532.586	566.161	359.121	310.256	329.046	411.197	314.044	298.176	360.822	291.653	320.07
Sass6	ENSMUSG00000027959	SAS-6 centriolar assembly protein	580.422	645.713	547.205	792.711	790.765	872.554	639.459	682.716	595.382	808.593	802.957	711.099	1093.9	1008.3	1045.33	864.294	800.982	867.907
Zfp870	ENSMUSG00000095325	zinc finger protein 870	580.422	806.602	630.078	592.447	626.356	671.736	596.665	575.36	606.34	852.054	900.522	780.108	702.978	608.132	694.03	757.073	750.815	808.143
Pcdh1	ENSMUSG00000051375	protocadherin 1	579.545	510.74	542.33	598.937	449.116	471.922	643.127	422.714	448.058	220.733	242.936	250.035	144.201	165.95	152.515	138.921	154.755	158.043
Tex9	ENSMUSG00000090626	testis expressed gene 9	579.545	571.208	544.768	719.466	769.913	730.977	747.055	750.652	708.614	656.482	729.784	800.111	803.242	867.56	968.215	896.926	887.713	1059.15
Sap18	ENSMUSG00000021963	Sin3-associated polypeptide 18	578.668	510.74	481.394	469.136	492.424	410.672	514.746	511.618	427.36	550.118	715.149	610.085	492.31	672.201	496.96	527.713	780.575	602.953
Rogdi	ENSMUSG00000022540	rogdi homolog	578.668	550.692	556.955	592.447	549.365	591.409	485.402	448.714	541.81	768.564	581.486	631.088	831.407	645.943	695.744	717.914	533.988	587.016
Iqcb1	ENSMUSG00000022837	IQ calmodulin-binding motif containing 1	578.668	611.16	457.02	726.883	777.131	717.924	635.791	630.716	601.47	686.218	701.49	798.111	914.773	835	834.55	610.693	653.03	794.862
Plpp3	ENSMUSG00000028517	phospholipid phosphatase 3	578.668	653.272	636.172	788.075	803.597	826.365	736.05	809.362	874.201	503.226	450.749	417.058	775.078	648.044	635.766	734.696	628.372	632.835
Tmed2	ENSMUSG00000029390	transmembrane p24 trafficking protein 2	577.791	569.048	563.049	369.932	400.996	418.705	563.653	598.844	493.108	522.669	700.514	586.081	312.059	305.642	325.595	587.384	602.012	557.134
Vegfc	ENSMUSG00000031520	vascular endothelial growth factor C	577.791	639.235	688.577	545.162	648.01	723.948	679.807	824.459	806.018	936.687	1102.48	913.127	891.115	849.704	875.678	981.77	1161.51	1051.85
Dis3l	ENSMUSG00000032396	DIS3 like exosome 3'-5' exoribonuclease	577.791	506.421	505.769	590.593	546.959	585.384	518.414	509.94	528.417	646.188	681.002	558.077	690.586	753.076	723.163	567.805	527.186	557.798
Pofut1	ENSMUSG00000046020	protein O-fucosyltransferase 1	577.791	482.665	598.391	654.566	600.693	673.744	661.467	608.909	690.351	594.722	510.263	504.07	651.156	510.453	546.656	761.735	621.569	596.312
Fez2	ENSMUSG00000056121	fasciculation and elongation protein zeta 2 (zygin II)	577.791	474.027	517.956	546.09	469.968	488.991	430.382	467.166	432.23	447.185	406.845	391.054	510.335	536.711	442.123	476.434	439.605	352.608
Vti1a	ENSMUSG00000024983	vesicle transport through interaction with t-SNAREs 1A	576.915	520.458	513.081	538.672	527.711	562.29	561.208	548.521	513.806	452.904	423.431	418.058	475.411	426.428	464.401	475.501	444.707	413.7
Dnajc6	ENSMUSG00000028528	DnaJ heat shock protein family (Hsp40) member C6	576.915	626.277	584.986	474.699	412.224	409.668	523.305	565.296	555.203	1009.88	806.86	768.107	737.902	465.289	471.255	885.738	686.192	735.098
Bcl7a	ENSMUSG00000029438	B cell CLL/lymphoma 7A	576.915	616.559	610.579	671.254	695.328	708.887	517.192	562.779	590.512	609.59	558.07	514.071	834.786	727.868	783.14	713.252	598.611	559.79
4931406C07Rik	ENSMUSG00000031938	RIKEN cDNA 4931406C07 gene	576.915	592.804	559.392	585.03	554.177	549.237	599.111	571.167	564.943	578.71	553.192	533.074	502.449	497.849	582.643	492.284	494.024	567.095
Cln6	ENSMUSG00000032245	ceroid-lipofuscinosis, neuronal 6	576.915	519.378	548.424	804.764	631.168	662.699	619.896	613.102	569.813	228.739	229.277	216.03	299.667	240.522	221.062	199.524	235.533	205.854
Alg3	ENSMUSG00000033809	asparagine-linked glycosylation 3 (alpha-1,3-mannosyltransferase)	576.915	512.899	544.768	485.825	448.314	469.914	507.41	435.294	478.497	568.417	591.242	527.073	447.247	549.315	418.132	419.56	525.485	440.926
Zfyve9	ENSMUSG00000034557	zinc finger, FYVE domain containing 9	576.915	561.49	522.831	650.857	589.465	632.576	568.544	542.65	546.68	647.332	567.827	540.075	531.74	402.27	567.22	544.496	384.335	513.307
Fam149b	ENSMUSG00000039599	family with sequence similarity 149, member B	576.915	563.649	593.517	645.294	648.812	629.564	607.67	591.296	617.298	563.842	489.775	511.071	579.056	578.723	598.066	631.205	563.749	592.992
Arhgap29	ENSMUSG00000039831	Rho GTPase activating protein 29	576.915	613.32	487.488	851.121	639.99	742.022	887.662	558.586	729.313	693.08	573.68	544.075	643.27	424.327	577.502	640.528	519.533	658.069
Jkamp	ENSMUSG00000005078	JNK1/MAPK8-associated membrane protein	576.038	661.91	606.923	534.964	653.624	636.593	524.528	533.424	500.413	586.716	639.049	663.092	499.069	397.019	435.268	415.831	441.306	411.044
Tab1	ENSMUSG00000022414	TGF-beta activated kinase 1/MAP3K7 binding protein 1	576.038	540.974	583.767	783.439	759.487	798.251	654.131	677.684	753.664	379.707	306.353	331.046	724.383	657.497	594.638	578.993	489.773	418.348
Sall3	ENSMUSG00000024565	spalt like transcription factor 3	576.038	584.165	574.017	1001.32	1296.02	1250.09	820.415	981.299	890.029	846.335	834.178	743.103	1528.75	1723.57	1672.53	865.226	914.923	954.897
Slc35g1	ENSMUSG00000044026	solute carrier family 35, member G1	576.038	671.628	530.143	461.719	478.79	471.922	485.402	465.488	411.532	757.127	761.005	730.101	635.384	603.931	654.616	637.731	689.593	675.334
Zbtb10	ENSMUSG00000069114	zinc finger and BTB domain containing 10	576.038	512.899	455.801	622.116	593.475	534.175	755.613	756.523	658.695	916.101	809.787	788.109	965.468	638.591	819.127	1088.06	787.378	990.091
Rhbdf1	ENSMUSG00000020282	rhomboid 5 homolog 1	575.161	599.282	555.736	397.746	336.837	318.296	361.912	370.713	342.132	292.786	316.11	317.044	203.909	202.711	205.639	176.215	187.916	164.019
Adam15	ENSMUSG00000028041	a disintegrin and metallopeptidase domain 15 (metargidin)	575.161	592.804	704.42	473.772	441.898	497.024	484.179	491.488	550.333	653.051	580.51	615.085	510.335	457.937	370.15	472.704	455.761	401.747
Usp45	ENSMUSG00000040455	ubiquitin specific petidase 45	575.161	632.756	510.644	616.553	525.305	547.229	606.447	474.714	557.638	1016.75	996.136	900.125	847.179	636.491	805.418	739.358	607.964	779.589
Sptbn2	ENSMUSG00000067889	spectrin beta, non-erythrocytic 2	575.161	506.421	465.551	511.785	423.452	484.975	558.763	489.811	487.02	505.514	485.872	565.078	424.716	429.579	424.987	426.087	467.665	493.386
Plod1	ENSMUSG00000019055	procollagen-lysine, 2-oxoglutarate 5-dioxygenase 1	574.284	540.974	686.139	570.195	560.593	608.478	632.123	627.361	787.755	637.039	556.119	527.073	592.574	464.239	445.55	845.647	636.024	556.47
Dnal4	ENSMUSG00000022420	dynein, axonemal, light chain 4	574.284	440.554	550.861	568.341	542.147	588.396	626.01	587.941	624.603	438.036	404.893	414.057	561.031	590.277	500.387	592.046	557.797	505.338
Ndufaf1	ENSMUSG00000027305	NADH:ubiquinone oxidoreductase complex assembly factor 1	574.284	561.49	569.142	520.129	510.067	469.914	541.645	543.489	550.333	586.716	641.976	664.092	486.677	565.069	514.097	572.466	624.97	613.578
Ggta1	ENSMUSG00000035778	glycoprotein galactosyltransferase alpha 1, 3	574.284	688.905	683.702	443.176	432.274	415.693	513.524	530.069	538.157	601.584	561.973	509.071	505.829	410.673	424.987	616.287	568.851	501.354
Birc2	ENSMUSG00000057367	baculoviral IAP repeat-containing 2	574.284	620.878	543.549	760.26	660.842	688.805	761.727	620.651	735.4	832.611	750.272	746.104	730.016	601.83	695.744	714.184	700.647	851.97
Cep152	ENSMUSG00000068394	centrosomal protein 152	574.284	632.756	532.581	451.521	411.422	430.754	514.746	390.842	479.715	713.666	626.365	662.092	575.676	419.076	579.215	630.272	499.976	584.36
Numb	ENSMUSG00000021224	NUMB endocytic adaptor protein	573.408	646.793	543.549	677.744	692.12	716.92	594.22	606.393	627.038	894.37	768.81	663.092	1044.33	921.126	841.405	919.303	764.419	759.668
Caml	ENSMUSG00000021501	calcium modulating ligand	573.408	526.937	563.049	416.289	388.966	483.971	569.767	505.747	494.325	564.986	591.242	545.076	524.98	533.56	544.942	643.325	677.689	531.9
Rufy3	ENSMUSG00000029291	RUN and FYVE domain containing 3	573.408	628.437	536.237	699.996	743.447	746.038	717.71	709.555	639.214	615.309	559.046	572.079	887.735	784.585	825.982	790.638	747.413	737.09
Nab2	ENSMUSG00000025402	Ngfi-A binding protein 2	572.531	466.469	482.613	252.184	288.717	288.174	310.559	382.455	381.093	882.933	1247.85	884.123	548.638	673.252	428.414	836.323	897.917	588.344
Lrrc57	ENSMUSG00000027286	leucine rich repeat containing 57	572.531	562.57	589.86	488.606	515.681	476.942	512.301	503.23	490.673	543.256	558.07	549.076	590.321	602.881	592.925	620.016	620.719	592.328
Tdrd12	ENSMUSG00000030491	tudor domain containing 12	572.531	619.798	586.204	641.586	758.685	727.965	656.577	692.781	692.786	443.754	486.848	573.08	387.539	507.302	455.832	406.507	514.431	520.611
Polr2l	ENSMUSG00000038489	polymerase (RNA) II (DNA directed) polypeptide L	572.531	480.506	452.145	314.303	299.143	285.161	353.353	346.39	311.693	372.845	508.312	541.075	321.072	522.006	416.418	341.242	531.437	412.372
Smyd4	ENSMUSG00000018809	SET and MYND domain containing 4	571.654	467.548	603.266	673.109	667.258	726.961	611.338	623.167	672.088	575.279	476.116	517.072	807.749	747.824	759.149	782.246	767.821	733.77
Fam160b2	ENSMUSG00000022095	family with sequence similarity 160, member B2	571.654	559.33	561.83	552.58	485.206	516.102	566.099	542.65	617.298	591.291	495.629	540.075	566.663	471.591	476.396	623.746	514.431	463.503
Rad52	ENSMUSG00000030166	RAD52 homolog, DNA repair protein	571.654	578.767	513.081	551.652	527.711	513.09	557.54	550.199	557.638	499.795	472.213	486.067	451.753	401.22	418.132	480.163	488.072	476.12
Shf	ENSMUSG00000033256	Src homology 2 domain containing F	571.654	497.782	606.923	380.13	396.184	492.004	500.074	466.327	579.554	704.517	605.877	597.083	508.082	464.239	481.537	679.687	562.898	534.556
Fzd2	ENSMUSG00000050288	frizzled class receptor 2	571.654	522.618	545.987	451.521	371.323	429.75	520.86	468.004	487.02	248.182	290.743	276.038	207.288	236.321	229.63	253.601	257.641	250.345
Piwil2	ENSMUSG00000033644	piwi-like RNA-mediated gene silencing 2	570.777	481.586	535.018	677.744	646.406	699.85	591.775	617.296	672.088	742.259	698.563	673.093	739.028	717.365	793.422	754.276	640.276	664.709
Inf2	ENSMUSG00000037679	inverted formin, FH2 and WH2 domain containing	570.777	566.889	510.644	428.342	441.898	529.155	497.629	587.941	640.431	333.959	330.744	327.045	300.793	264.679	236.484	432.613	426	344.639
Timm8a1	ENSMUSG00000048007	translocase of inner mitochondrial membrane 8A1	570.777	498.862	526.487	458.011	488.414	430.754	528.196	498.198	400.574	434.605	557.094	594.082	324.451	532.509	430.127	327.257	516.982	436.278
Zbtb33	ENSMUSG00000048047	zinc finger and BTB domain containing 33	570.777	662.99	492.363	615.626	577.435	503.049	591.775	559.425	567.378	643.901	737.589	715.099	499.069	526.208	551.797	507.201	566.3	668.693
Clu	ENSMUSG00000022037	clusterin	569.9	593.884	675.171	501.586	498.037	571.327	610.115	521.682	562.508	279.062	330.744	271.038	294.034	334	258.762	321.663	404.743	288.86
Ift172	ENSMUSG00000038564	intraflagellar transport 172	569.9	544.213	572.798	801.982	738.635	812.308	607.67	670.135	750.011	599.297	526.849	574.08	829.154	719.465	683.748	609.761	557.797	548.501
Ptpn6	ENSMUSG00000004266	protein tyrosine phosphatase, non-receptor type 6	569.024	596.043	572.798	536.818	507.661	520.118	498.851	548.521	561.291	606.159	567.827	546.076	586.942	608.132	587.784	661.972	639.425	567.759
Ctu1	ENSMUSG00000038888	cytosolic thiouridylase subunit 1	569.024	531.256	541.112	405.163	379.343	400.632	471.953	477.23	530.852	529.531	548.314	486.067	595.954	674.302	534.66	575.263	672.587	555.142
Wdr91	ENSMUSG00000058486	WD repeat domain 91	569.024	600.362	586.204	546.09	480.394	568.314	476.843	497.359	550.333	534.106	466.359	461.064	543.005	488.396	431.841	452.192	402.192	347.296
Pcbp3	ENSMUSG00000001120	poly(rC) binding protein 3	568.147	534.495	574.017	591.52	493.226	592.413	544.09	525.876	583.206	639.326	555.143	512.071	593.701	632.289	536.374	643.325	607.114	581.039
Mcoln1	ENSMUSG00000004567	mucolipin 1	568.147	571.208	675.171	1403.7	1372.21	1536.26	936.569	1047.56	1006.91	562.699	480.018	537.075	1487.07	1447.33	1285.24	913.708	876.659	804.159
Ripk4	ENSMUSG00000005251	receptor-interacting serine-threonine kinase 4	568.147	679.187	656.89	432.978	429.868	485.979	370.471	401.746	434.665	420.88	485.872	420.058	385.286	425.377	385.572	306.745	329.916	282.219
Rnf213	ENSMUSG00000070327	ring finger protein 213	568.147	513.979	466.77	1040.26	794.775	819.337	827.751	634.07	756.099	876.071	671.245	720.1	1485.94	905.371	1259.54	1060.09	516.132	936.968
Slc25a30	ENSMUSG00000022003	solute carrier family 25, member 30	567.27	639.235	567.923	595.228	635.178	591.409	585.661	687.748	651.389	542.112	490.75	461.064	538.499	443.233	462.687	541.699	476.168	444.91
Gla	ENSMUSG00000031266	galactosidase, alpha	567.27	518.298	638.609	1027.28	1057.83	1155.71	794.739	785.04	713.484	476.921	545.387	550.076	995.885	1156.4	1047.04	793.435	957.438	933.647
Ripk1	ENSMUSG00000021408	receptor (TNFRSF)-interacting serine-threonine kinase 1	566.393	549.612	544.768	348.607	358.491	413.685	460.949	431.101	463.887	688.505	690.758	610.085	442.741	386.516	428.414	553.819	451.509	545.181
Myo9a	ENSMUSG00000039585	myosin IXa	566.393	786.086	602.048	816.816	596.683	628.56	837.532	590.457	770.709	1609.18	1129.8	1119.16	1028.56	565.069	942.51	1047.97	675.138	1021.97
Znhit2	ENSMUSG00000075227	zinc finger, HIT domain containing 2	566.393	499.942	603.266	400.527	358.491	439.791	435.272	412.649	524.764	494.077	548.314	615.085	435.982	550.365	488.392	419.56	445.557	407.724
Dohh	ENSMUSG00000078440	deoxyhypusine hydroxylase/monooxygenase	566.393	418.958	459.457	406.09	452.324	346.411	424.268	405.101	366.483	379.707	485.872	553.077	380.78	620.736	476.396	267.586	511.88	407.724
Dhx34	ENSMUSG00000006019	DEAH (Asp-Glu-Ala-His) box polypeptide 34	565.517	457.83	516.737	451.521	405.006	524.135	438.94	395.875	426.143	395.719	303.426	349.048	377.4	342.403	332.449	439.139	300.156	298.156
Unc13b	ENSMUSG00000028456	unc-13 homolog B	565.517	592.804	531.362	580.394	572.623	542.208	506.188	448.714	515.024	1132.26	781.493	812.113	847.179	495.748	584.356	786.908	528.036	606.937
5730480H06Rik	ENSMUSG00000029089	RIKEN cDNA 5730480H06 gene	565.517	585.245	525.268	489.534	526.107	504.053	503.742	510.779	460.234	479.209	529.776	504.07	449.5	479.994	481.537	402.778	470.216	452.215
Pacrgl	ENSMUSG00000029089	PARK2 co-regulated-like	565.517	585.245	525.268	489.534	526.107	504.053	503.742	510.779	460.234	479.209	529.776	504.07	449.5	479.994	481.537	402.778	470.216	452.215
Mbd4	ENSMUSG00000030322	methyl-CpG binding domain protein 4	565.517	601.442	580.111	716.685	646.406	695.834	753.168	660.909	696.439	739.971	670.269	662.092	735.648	645.943	728.304	831.661	731.258	786.893
Mafk	ENSMUSG00000018143	v-maf musculoaponeurotic fibrosarcoma oncogene family, protein K (avian)	564.64	508.58	493.582	705.559	672.07	668.723	562.431	597.167	623.386	218.446	236.107	243.034	291.781	345.553	329.022	256.398	269.545	228.432
Rnf19a	ENSMUSG00000022280	ring finger protein 19A	564.64	524.777	514.3	547.944	486.81	509.073	690.811	512.456	557.638	585.572	567.827	513.071	576.802	528.308	575.788	676.89	537.389	614.242
Gnpda2	ENSMUSG00000029209	glucosamine-6-phosphate deaminase 2	564.64	699.703	575.236	595.228	740.239	671.736	651.686	781.685	659.912	568.417	661.489	674.094	599.334	675.352	700.885	582.722	724.455	712.52
Furin	ENSMUSG00000030530	furin (paired basic amino acid cleaving enzyme)	564.64	578.767	676.39	493.242	494.028	525.139	464.617	455.424	562.508	454.047	354.16	351.049	505.829	389.667	315.313	403.71	355.425	339.327
Hyls1	ENSMUSG00000050555	HYLS1, centriolar and ciliogenesis associated	564.64	555.011	498.456	456.156	481.196	537.188	743.387	742.265	812.106	621.027	620.511	697.097	593.701	606.032	656.33	892.264	924.276	1007.36
Ifitm2	ENSMUSG00000060591	interferon induced transmembrane protein 2	564.64	576.607	463.114	438.54	486.81	353.439	458.503	475.553	416.402	470.059	849.788	713.099	386.413	749.925	568.934	422.357	742.312	677.326
Zfp251	ENSMUSG00000022526	zinc finger protein 251	563.763	593.884	558.174	382.912	403.402	386.574	446.276	512.456	469.974	619.883	514.166	464.064	259.11	256.277	238.198	570.602	466.815	444.246
Stim1	ENSMUSG00000030987	stromal interaction molecule 1	563.763	590.644	611.797	610.063	655.228	698.846	700.593	795.943	751.228	548.974	551.241	511.071	636.511	581.874	508.956	897.858	809.485	712.52
Slc39a4	ENSMUSG00000063354	solute carrier family 39 (zinc transporter), member 4	563.763	597.123	661.765	538.672	513.275	628.56	567.321	528.392	595.382	347.684	352.209	358.05	280.515	274.132	313.599	325.392	380.084	282.219
Dnajb9	ENSMUSG00000014905	DnaJ heat shock protein family (Hsp40) member B9	562.886	630.596	698.327	748.208	765.101	761.1	769.063	884.847	771.927	824.605	976.623	890.123	698.472	850.755	819.127	714.184	1005.05	882.516
Cdk2ap1	ENSMUSG00000029394	CDK2 (cyclin-dependent kinase 2)-associated protein 1	562.886	590.644	670.296	518.275	709.764	813.312	626.01	814.395	927.773	569.561	524.898	718.1	447.247	543.013	632.339	518.39	599.461	757.675
Cbarp	ENSMUSG00000035640	calcium channel, voltage-dependent, beta subunit associated regulatory protein	562.886	557.171	625.203	573.904	563.801	660.691	616.228	692.781	723.225	544.399	568.802	531.074	606.093	553.516	479.823	587.384	525.485	494.05
Igsf3	ENSMUSG00000042035	immunoglobulin superfamily, member 3	562.886	557.171	553.299	513.639	460.344	549.237	490.293	432.778	461.451	656.482	531.728	564.078	950.823	669.05	658.044	641.461	476.168	503.346
Trmt44	ENSMUSG00000029097	tRNA methyltransferase 44	562.01	470.788	623.985	592.447	471.572	537.188	487.847	494.005	538.157	552.405	559.046	570.079	524.98	597.629	539.801	649.852	606.264	549.165
Usp30	ENSMUSG00000029592	ubiquitin specific peptidase 30	562.01	637.075	650.796	747.28	777.933	832.39	670.026	734.716	776.797	552.405	567.827	593.082	922.659	947.384	801.991	775.72	723.605	639.475
LTO1	ENSMUSG00000031072	ABCE maturation factor	562.01	543.134	576.455	583.175	593.475	582.372	645.572	616.457	617.298	545.543	573.68	592.082	709.737	774.082	726.59	823.27	818.839	772.948
Lsm11	ENSMUSG00000044847	U7 snRNP-specific Sm-like protein LSM11	562.01	567.969	567.923	467.282	465.958	478.951	551.427	533.424	642.866	594.722	525.874	563.078	477.665	535.66	491.819	611.625	593.509	524.596
Rapgef2	ENSMUSG00000062232	Rap guanine nucleotide exchange factor (GEF) 2	562.01	590.644	600.829	554.434	502.047	503.049	501.297	543.489	547.898	962.992	851.74	770.107	777.331	567.17	699.171	661.972	569.701	646.116
Brat1	ENSMUSG00000000148	BRCA1-associated ATM activator 1	561.133	545.293	643.484	502.514	531.721	520.118	618.674	599.683	630.691	745.69	655.635	652.09	576.802	543.013	505.528	860.564	677.689	608.265
Mtmr6	ENSMUSG00000021987	myotubularin related protein 6	561.133	576.607	492.363	612.844	644	637.597	573.435	587.941	525.982	648.476	582.461	517.072	655.662	532.509	632.339	531.443	530.587	592.992
Agbl5	ENSMUSG00000029165	ATP/GTP binding protein-like 5	561.133	601.442	659.327	482.116	437.086	449.832	513.524	479.746	607.557	623.314	568.802	497.069	481.044	376.013	412.991	510.931	483.821	442.254
Mrm3	ENSMUSG00000038046	mitochondrial rRNA methyltransferase 3	561.133	565.809	661.765	522.911	477.186	513.09	536.754	525.037	551.55	575.279	633.195	745.103	585.815	792.988	735.158	575.263	614.767	578.383
Rhou	ENSMUSG00000039960	ras homolog family member U	561.133	548.532	597.173	495.096	381.749	376.533	497.629	449.553	457.799	390	350.257	315.044	170.112	156.497	135.379	318.866	306.108	226.439
Hibch	ENSMUSG00000041426	3-hydroxyisobutyryl-Coenzyme A hydrolase	561.133	576.607	563.049	594.301	698.536	609.482	517.192	583.747	508.936	637.039	578.559	632.088	597.081	581.874	700.885	526.781	606.264	620.218
Ptpmt1	ENSMUSG00000063235	protein tyrosine phosphatase, mitochondrial 1	561.133	484.825	566.705	472.845	454.73	484.975	541.645	527.553	516.241	332.816	314.158	356.049	304.173	255.226	269.044	293.692	279.749	298.156
Nedd1	ENSMUSG00000019988	neural precursor cell expressed, developmentally down-regulated gene 1	560.256	665.15	492.363	785.293	769.913	777.165	712.82	706.2	680.61	690.792	682.953	631.088	780.711	640.692	683.748	728.17	647.078	739.746
Myh14	ENSMUSG00000030739	myosin, heavy polypeptide 14	560.256	540.974	483.832	382.912	357.689	421.717	416.932	490.65	395.704	409.443	415.626	341.047	321.072	332.95	265.617	427.019	356.276	341.319
Tmem29	ENSMUSG00000041353	transmembrane protein 29	560.256	565.809	571.58	604.5	595.881	560.282	695.702	634.07	530.852	487.215	572.705	643.089	599.334	815.044	793.422	612.558	853.701	743.066
BC002059	ENSMUSG00000060149	cDNA sequence BC002059	560.256	660.83	684.921	480.262	643.198	567.31	649.241	796.782	645.302	782.288	814.665	797.111	718.75	721.566	760.863	789.705	980.396	865.251
Scyl3	ENSMUSG00000026584	SCY1-like 3 (S. cerevisiae)	559.379	559.33	509.425	652.711	660.04	725.957	622.342	679.361	697.656	638.182	615.633	526.073	696.219	607.082	594.638	760.802	703.198	680.646
Tbc1d7	ENSMUSG00000021368	TBC1 domain family, member 7	558.502	467.548	539.893	532.182	479.592	571.327	471.953	493.166	573.466	456.335	453.676	398.055	611.726	569.27	508.956	597.64	604.563	444.91
Nedd4l	ENSMUSG00000024589	neural precursor cell expressed, developmentally down-regulated gene 4-like	557.626	552.852	532.581	539.6	540.543	542.208	575.88	548.521	613.645	559.267	530.752	443.061	545.259	431.679	448.978	552.887	460.862	436.278
Tmem128	ENSMUSG00000067365	transmembrane protein 128	557.626	552.852	588.642	740.79	869.36	760.096	723.824	729.684	698.874	431.173	556.119	506.07	697.345	936.881	848.259	592.978	823.94	701.232
Dhrs1	ENSMUSG00000002332	dehydrogenase/reductase (SDR family) member 1	556.749	561.49	583.767	532.182	520.493	524.135	534.309	548.521	590.512	632.464	638.073	597.083	487.804	561.918	481.537	703.928	620.719	592.992
Prkab2	ENSMUSG00000038205	protein kinase, AMP-activated, beta 2 non-catalytic subunit	556.749	542.054	488.707	723.175	716.982	711.899	621.119	594.651	573.466	554.693	502.458	441.061	650.029	545.113	606.634	413.966	386.036	418.348
Elovl1	ENSMUSG00000006390	elongation of very long chain fatty acids (FEN1/Elo2, SUR4/Elo3, yeast)-like 1	555.872	618.719	587.423	431.123	430.67	449.832	443.831	479.746	462.669	470.059	466.359	441.061	344.73	328.748	274.185	317.933	317.162	284.211
Snapc2	ENSMUSG00000011837	small nuclear RNA activating complex, polypeptide 2	555.872	579.846	619.11	415.362	429.868	510.077	453.612	483.94	535.722	611.877	542.46	488.068	504.702	510.453	484.964	564.075	481.27	496.706
Gfod2	ENSMUSG00000013150	glucose-fructose oxidoreductase domain containing 2	555.872	537.735	614.235	354.17	306.361	351.431	344.794	333.81	350.654	483.783	524.898	574.08	416.83	449.535	412.991	552.887	513.581	446.902
Ash1l	ENSMUSG00000028053	ASH1 like histone lysine methyltransferase	555.872	629.517	577.673	696.287	714.576	666.715	707.929	598.844	722.007	1171.14	880.034	964.134	1155.86	596.579	956.22	1020.93	602.012	928.999
Aldh4a1	ENSMUSG00000028737	aldehyde dehydrogenase 4 family, member A1	555.872	510.74	586.204	481.189	457.136	452.844	481.734	512.456	497.978	457.478	520.995	534.074	414.577	556.667	394.141	433.545	731.258	527.916
Zbed5	ENSMUSG00000034173	zinc finger, BED type containing 5	555.872	647.873	555.736	790.856	834.874	823.353	618.674	699.49	641.649	705.661	819.543	770.107	804.369	846.554	891.101	643.325	661.533	735.098
Cyld	ENSMUSG00000036712	CYLD lysine 63 deubiquitinase	555.872	575.527	499.675	884.498	776.329	762.104	798.407	665.942	674.523	809.737	809.787	735.102	796.483	746.774	822.555	696.47	739.761	847.322
Zfp787	ENSMUSG00000046792	zinc finger protein 787	555.872	457.83	471.645	274.435	302.351	300.223	420.6	457.101	439.536	357.977	344.403	328.046	305.3	365.509	315.313	490.419	468.515	415.692
Myof	ENSMUSG00000048612	myoferlin	555.872	665.15	598.391	698.142	736.229	843.435	751.945	734.716	773.144	1565.72	1226.39	1080.15	1609.86	1048.21	1178.99	1647.47	1147.9	1224.5
Brip1os	ENSMUSG00000085208	BRCA1 interacting protein C-terminal helicase 1, opposite strand	555.872	598.203	593.517	624.897	605.505	616.511	666.358	657.554	607.557	641.614	655.635	588.082	860.697	809.793	834.55	857.767	908.97	828.064
Adprm	ENSMUSG00000020910	ADP-ribose/CDP-alcohol diphosphatase, manganese dependent	554.995	633.836	539.893	541.454	615.128	564.298	601.556	639.941	588.077	563.842	548.314	558.077	529.487	559.818	575.788	487.622	617.318	634.163
Tmem138	ENSMUSG00000024666	transmembrane protein 138	554.995	563.649	597.173	617.48	553.375	603.458	804.52	691.942	678.175	679.356	657.586	628.087	695.092	790.887	728.304	892.264	1057.77	970.834
Aptx	ENSMUSG00000028411	aprataxin	554.995	537.735	563.049	713.903	777.131	716.92	597.888	679.361	613.645	401.437	400.991	499.069	563.284	567.17	582.643	473.637	514.431	480.769
Pank1	ENSMUSG00000033610	pantothenate kinase 1	554.995	571.208	532.581	445.031	453.126	462.885	480.511	430.262	461.451	697.655	788.323	657.091	645.523	651.195	649.475	601.369	573.952	579.047
Tmem251	ENSMUSG00000046675	transmembrane protein 251	554.995	607.921	549.643	882.644	1016.93	825.361	613.783	762.394	622.168	543.256	613.682	557.077	867.457	1059.77	882.532	577.128	732.958	659.397
Zbtb24	ENSMUSG00000019826	zinc finger and BTB domain containing 24	554.119	563.649	505.769	876.154	795.577	840.423	651.686	686.071	684.263	698.798	696.612	641.089	1242.6	1277.18	1213.27	837.255	833.294	874.547
Wnk3	ENSMUSG00000041245	WNK lysine deficient protein kinase 3	554.119	735.336	560.611	916.021	770.715	688.805	773.953	533.424	645.302	1125.4	871.253	895.124	1013.91	564.019	1125.87	757.073	588.407	938.96
Narf	ENSMUSG00000000056	nuclear prelamin A recognition factor	553.242	539.894	575.236	630.46	662.446	632.576	498.851	514.134	560.073	707.948	653.683	632.088	663.548	736.271	625.484	729.102	619.869	568.423
Mccc1	ENSMUSG00000027709	methylcrotonoyl-Coenzyme A carboxylase 1 (alpha)	553.242	478.346	488.707	725.956	709.764	733.989	626.01	585.425	544.245	545.543	526.849	532.074	725.509	701.61	692.317	565.007	530.587	538.541
Dab1	ENSMUSG00000028519	disabled 1	553.242	564.729	560.611	515.494	599.891	565.302	594.22	624.845	596.6	536.394	518.069	524.073	457.386	447.434	445.55	517.457	541.641	555.806
Cdc25c	ENSMUSG00000044201	cell division cycle 25C	553.242	556.091	609.36	702.777	737.833	724.952	668.803	712.071	672.088	682.787	630.268	585.081	727.762	694.258	694.03	913.708	776.324	841.345
Ttc17	ENSMUSG00000027194	tetratricopeptide repeat domain 17	552.365	483.745	548.424	738.936	741.843	870.545	667.581	629.038	658.695	1126.54	1012.72	938.13	1497.21	1020.91	1076.18	1055.43	891.964	855.954
Eif3j1	ENSMUSG00000027236	eukaryotic translation initiation factor 3, subunit J1	552.365	491.304	388.772	422.779	421.848	382.558	369.248	408.455	406.662	436.892	484.897	443.061	350.362	425.377	373.577	317.933	346.072	356.592
Gorasp1	ENSMUSG00000032513	golgi reassembly stacking protein 1	552.365	553.931	567.923	906.75	1001.69	984.007	827.751	866.395	936.296	642.757	560.021	599.083	1046.58	1133.29	1031.62	980.838	872.408	759.004
Znfx1	ENSMUSG00000039501	zinc finger, NFX1-type containing 1	552.365	578.767	609.36	535.891	525.305	602.454	511.078	523.36	641.649	750.265	662.464	583.081	816.761	594.478	611.775	831.661	548.443	628.851
Prmt2	ENSMUSG00000020230	protein arginine N-methyltransferase 2	551.488	468.628	617.891	448.739	380.145	438.787	418.155	366.52	456.581	515.807	426.358	456.063	388.666	372.862	383.859	544.496	482.12	421.669
Slc35e2	ENSMUSG00000042202	solute carrier family 35, member E2	551.488	627.357	615.454	612.844	634.376	611.49	456.058	584.586	488.238	825.749	716.125	714.099	730.016	546.164	596.352	584.587	511.03	502.018
Ncoa4	ENSMUSG00000056234	nuclear receptor coactivator 4	551.488	616.559	433.864	765.823	766.705	682.781	695.702	543.489	580.771	540.968	592.218	577.08	775.078	666.95	873.964	506.269	465.964	610.921
Epb41l5	ENSMUSG00000026383	erythrocyte membrane protein band 4.1 like 5	550.612	630.596	467.988	800.128	739.437	759.091	663.913	618.135	669.653	722.816	562.948	557.077	975.607	728.918	880.819	841.917	586.707	763.652
Ppcdc	ENSMUSG00000063849	phosphopantothenoylcysteine decarboxylase	550.612	421.117	519.175	587.811	530.919	636.593	490.293	474.714	629.473	426.599	450.749	442.061	536.246	648.044	598.066	561.278	589.258	604.945
1500009L16Rik	ENSMUSG00000087651	RIKEN cDNA 1500009L16 gene	550.612	569.048	617.891	434.832	433.076	425.734	398.592	473.037	398.139	468.915	517.093	530.074	405.564	498.899	445.55	428.884	516.132	434.285
Fbxo9	ENSMUSG00000001366	f-box protein 9	549.735	520.458	531.362	363.442	356.085	354.443	427.936	433.617	472.409	546.687	532.703	536.074	351.489	310.893	289.608	371.078	390.288	406.396
Akr7a5	ENSMUSG00000028743	aldo-keto reductase family 7, member A5 (aflatoxin aldehyde reductase)	549.735	529.096	602.048	540.527	583.049	529.155	511.078	535.94	553.985	585.572	520.995	520.072	595.954	678.503	615.202	614.422	624.12	517.291
Aplf	ENSMUSG00000030051	aprataxin and PNKP like factor	549.735	506.421	504.55	424.633	429.868	455.857	558.763	538.457	543.027	615.309	586.364	569.079	459.639	501	469.542	560.346	686.192	569.087
Sestd1	ENSMUSG00000042272	SEC14 and spectrin domains 1	549.735	575.527	511.862	606.354	546.157	555.261	515.969	588.78	530.852	468.915	392.21	385.053	424.716	347.654	406.136	421.425	346.072	396.435
BC004004	ENSMUSG00000052712	cDNA sequence BC004004	549.735	484.825	581.329	674.036	646.406	663.703	698.148	666.78	664.782	372.845	394.161	463.064	557.651	562.969	493.533	615.355	605.413	575.727
Slx1b	ENSMUSG00000059772	SLX1 structure-specific endonuclease subunit homolog B (S. cerevisiae)	549.735	515.059	485.051	1020.79	1013.72	960.913	879.103	975.428	892.464	545.543	528.801	473.066	940.684	1030.36	844.832	714.184	724.455	685.959
Acot13	ENSMUSG00000006717	acyl-CoA thioesterase 13	548.858	560.41	544.768	576.685	698.536	607.474	577.103	566.973	538.157	504.37	599.047	637.088	641.017	756.226	712.881	537.037	687.042	646.116
Smug1	ENSMUSG00000036061	single-strand selective monofunctional uracil DNA glycosylase	548.858	496.703	574.017	568.341	577.435	610.486	501.297	572.844	522.329	667.919	548.314	575.08	708.611	698.459	687.176	641.461	611.366	592.992
Hebp1	ENSMUSG00000042770	heme binding protein 1	548.858	536.655	608.141	716.685	760.289	701.858	595.443	703.684	651.389	605.015	518.069	575.08	794.23	776.182	687.176	832.594	737.21	626.195
Klhl11	ENSMUSG00000048732	kelch-like 11	548.858	564.729	496.019	543.308	485.206	485.979	605.224	493.166	512.589	932.112	802.957	809.112	721.003	488.396	778	808.352	595.21	784.237
Zfp932	ENSMUSG00000066613	zinc finger protein 932	548.858	654.352	602.048	649.93	785.953	688.805	542.868	711.232	641.649	699.942	735.638	736.102	857.318	902.22	947.651	568.737	675.138	741.738
Mdm1	ENSMUSG00000020212	transformed mouse 3T3 cell double minute 1	547.981	542.054	502.113	395.892	379.343	372.517	467.062	455.424	457.799	655.338	597.096	567.079	479.918	393.868	466.114	514.66	511.88	476.12
Bet1l	ENSMUSG00000025484	Bet1 golgi vesicular membrane trafficking protein like	547.981	553.931	649.578	473.772	518.889	543.212	481.734	556.07	544.245	523.813	576.607	587.081	612.853	713.164	663.185	593.911	668.336	569.087
Tmub2	ENSMUSG00000034757	transmembrane and ubiquitin-like domain containing 2	547.981	569.048	615.454	559.997	553.375	654.666	546.536	582.07	711.049	629.033	580.51	553.077	807.749	801.39	707.74	928.626	928.527	800.174
4930430F08Rik	ENSMUSG00000046567	RIKEN cDNA 4930430F08 gene	547.981	577.687	527.706	558.142	707.358	599.441	503.742	543.489	497.978	535.25	552.216	583.081	612.853	685.855	714.594	491.351	568.851	634.163
Rbm4b	ENSMUSG00000033760	RNA binding motif protein 4B	547.104	579.846	548.424	661.983	759.487	666.715	610.115	618.135	599.035	738.828	791.25	683.095	828.027	906.421	867.11	619.084	674.288	654.084
Eef2k	ENSMUSG00000035064	eukaryotic elongation factor-2 kinase	547.104	610.08	616.672	655.493	760.289	710.895	633.346	764.91	810.888	572.992	510.263	511.071	411.197	363.409	337.59	686.214	626.671	517.955
Psenen	ENSMUSG00000036835	presenilin enhancer gamma secretase subunit	547.104	530.176	550.861	508.077	453.126	475.938	595.443	585.425	609.993	436.892	532.703	561.078	476.538	600.78	519.238	596.708	739.761	589.672
Gatd1	ENSMUSG00000051007	glutamine amidotransferase like class 1 domain containing 1	547.104	495.623	581.329	623.043	582.247	606.47	634.568	613.102	674.523	672.493	566.851	546.076	837.039	824.497	658.044	789.705	732.958	654.748
Ripply1	ENSMUSG00000072945	ripply transcriptional repressor 1	547.104	486.985	472.863	737.082	793.973	883.599	629.678	707.039	762.186	386.569	520.02	427.059	815.635	1072.37	778	923.032	1098.59	840.681
Rabl3	ENSMUSG00000022827	RAB, member RAS oncogene family-like 3	546.228	563.649	506.988	613.771	575.831	582.372	649.241	674.329	629.473	479.209	488.799	432.06	492.31	495.748	471.255	637.731	678.539	622.21
Spopl	ENSMUSG00000026771	speckle-type BTB/POZ protein-like	546.228	583.086	472.863	499.732	562.999	516.102	525.75	471.359	435.883	527.244	564.9	515.071	392.045	472.642	471.255	408.372	521.234	535.22
Madd	ENSMUSG00000040687	MAP-kinase activating death domain	546.228	512.899	614.235	439.468	441.898	507.065	399.815	388.326	469.974	630.177	617.585	590.082	571.17	592.377	455.832	578.993	515.282	478.777
Miga2	ENSMUSG00000026858	mitoguardin 2	545.351	497.782	539.893	377.349	363.303	416.697	424.268	445.359	562.508	553.549	475.14	480.067	487.804	453.736	358.154	611.625	485.521	495.378
Sapcd2	ENSMUSG00000026955	suppressor APC domain containing 2	545.351	477.266	555.736	535.891	477.988	524.135	427.936	463.811	462.669	483.783	448.798	453.063	601.587	591.327	579.215	451.26	441.306	413.036
Vamp2	ENSMUSG00000020894	vesicle-associated membrane protein 2	544.474	543.134	600.829	520.129	516.483	496.02	419.378	437.811	443.188	578.71	540.508	538.075	660.168	611.283	534.66	581.79	546.743	499.362
Smad1	ENSMUSG00000031681	SMAD family member 1	544.474	506.421	510.644	700.923	695.328	726.961	572.212	609.748	577.119	589.004	573.68	541.075	764.939	765.679	719.735	504.404	504.228	483.425
Casd1	ENSMUSG00000015189	CAS1 domain containing 1	543.597	596.043	627.641	614.698	704.15	682.781	690.811	629.038	627.038	550.118	577.583	648.09	609.473	579.774	632.339	513.728	527.186	701.232
Stard3	ENSMUSG00000018167	START domain containing 3	543.597	593.884	666.64	511.785	565.405	562.29	519.637	570.328	609.993	702.229	727.833	731.101	660.168	619.686	524.379	714.184	635.174	565.766
Adal	ENSMUSG00000027259	adenosine deaminase-like	543.597	590.644	457.02	726.883	831.666	781.181	617.451	708.716	661.13	639.326	665.391	629.087	796.483	711.063	795.136	666.634	698.946	764.98
Slc25a40	ENSMUSG00000054099	solute carrier family 25, member 40	543.597	596.043	474.082	1069.93	1030.56	968.946	881.549	772.459	729.313	454.047	472.213	515.071	905.76	821.346	921.947	600.437	572.252	660.725
Zfp809	ENSMUSG00000057982	zinc finger protein 809	543.597	657.591	533.799	647.149	653.624	704.871	728.714	655.877	686.698	1105.95	1134.68	961.133	935.051	736.271	942.51	1110.44	877.509	1097.67
Larp1b	ENSMUSG00000025762	La ribonucleoprotein domain family, member 1B	542.721	458.91	504.55	377.349	373.729	358.46	438.94	440.327	426.143	368.27	335.623	416.058	304.173	290.937	325.595	359.889	343.521	388.466
Mthfsd	ENSMUSG00000031816	methenyltetrahydrofolate synthetase domain containing	542.721	412.479	581.329	469.136	365.709	445.816	453.612	353.939	497.978	410.587	374.648	425.059	349.236	374.962	397.568	357.092	369.03	343.975
Snx9	ENSMUSG00000002365	sorting nexin 9	541.844	508.58	604.485	515.494	498.037	536.184	473.175	491.488	563.726	496.364	501.483	511.071	442.741	466.34	481.537	508.134	462.563	386.474
Zic5	ENSMUSG00000041703	zinc finger protein of the cerebellum 5	541.844	523.697	519.175	655.493	727.407	651.654	667.581	698.652	633.126	882.933	988.33	798.111	1609.86	1573.37	1525.15	1393.87	1323.92	1417.74
Coasy	ENSMUSG00000001755	Coenzyme A synthase	540.967	563.649	602.048	573.904	614.326	651.654	590.552	621.49	620.951	563.842	463.432	531.074	690.586	623.887	591.211	635.867	517.833	457.527
Ighmbp2	ENSMUSG00000024831	immunoglobulin mu binding protein 2	540.967	520.458	578.892	612.844	569.415	658.683	703.038	727.168	827.934	538.681	481.97	456.063	683.826	636.491	543.229	816.744	736.36	612.25
Pdpr	ENSMUSG00000033624	pyruvate dehydrogenase phosphatase regulatory subunit	540.967	475.107	556.955	934.564	832.468	902.676	742.164	699.49	754.881	568.417	559.046	519.072	926.038	791.937	882.532	604.166	577.354	622.874
Tfb1m	ENSMUSG00000036983	transcription factor B1, mitochondrial	540.967	553.931	606.923	627.678	649.614	634.584	592.997	620.651	575.901	574.135	580.51	610.085	634.257	805.591	733.444	660.108	722.755	712.52
Tex264	ENSMUSG00000040813	testis expressed gene 264	540.967	413.559	520.393	599.864	639.188	678.764	781.289	701.168	714.702	512.376	469.286	518.072	659.042	646.994	695.744	806.488	767.821	670.022
Rufy1	ENSMUSG00000020375	RUN and FYVE domain containing 1	540.09	480.506	483.832	510.858	491.622	486.983	464.617	433.617	416.402	455.191	462.457	451.063	486.677	430.629	412.991	453.125	418.347	426.317
Klhl20	ENSMUSG00000026705	kelch-like 20	540.09	532.336	516.737	737.082	750.665	720.936	578.325	637.425	633.126	768.564	789.298	655.091	1024.05	905.371	853.4	887.603	830.743	776.269
Nphp1	ENSMUSG00000027378	nephronophthisis 1 (juvenile) homolog (human)	540.09	510.74	553.299	496.951	525.305	511.081	522.082	495.682	473.627	458.622	425.382	495.069	474.285	444.283	433.555	461.516	464.264	416.356
Mrm2	ENSMUSG00000029557	mitochondrial rRNA methyltransferase 2	540.09	497.782	564.267	381.985	335.233	417.701	504.965	552.715	581.989	510.088	536.606	636.088	460.766	502.05	490.105	635.867	681.09	649.436
Raver2	ENSMUSG00000035275	ribonucleoprotein, PTB-binding 2	540.09	693.224	582.548	572.977	662.446	577.351	529.418	629.877	594.164	809.737	714.174	580.08	715.37	549.315	582.643	630.272	590.108	536.548
Xkr5	ENSMUSG00000039814	X-linked Kx blood group related 5	540.09	611.16	619.11	853.902	876.578	1015.13	986.699	1008.14	1188.33	496.364	520.995	433.06	877.596	954.736	807.132	1246.56	1286.5	1061.14
Mettl8	ENSMUSG00000041975	methyltransferase like 8	540.09	543.134	541.112	467.282	488.414	496.02	548.981	516.65	489.455	467.772	442.944	478.066	450.627	509.403	502.101	496.946	547.593	512.643
Zfp819	ENSMUSG00000055102	zinc finger protein 819	540.09	669.469	559.392	651.784	724.199	759.091	753.168	810.201	735.4	768.564	645.878	551.076	1017.29	687.956	901.383	1062.89	801.833	1002.71
Cdk5	ENSMUSG00000028969	cyclin-dependent kinase 5	539.213	606.841	631.297	539.6	554.177	562.29	529.418	536.779	581.989	629.033	596.12	643.089	612.853	669.05	568.934	703.928	641.126	628.851
B230118H07Rik	ENSMUSG00000027165	RIKEN cDNA B230118H07 gene	538.337	575.527	527.706	430.196	457.938	438.787	503.742	463.811	467.539	392.288	461.481	521.072	438.235	567.17	544.942	437.275	609.665	555.806
Sepsecs	ENSMUSG00000029173	Sep (O-phosphoserine) tRNA:Sec (selenocysteine) tRNA synthase	538.337	574.447	538.674	743.572	724.199	724.952	555.095	541.811	549.115	592.435	494.653	473.066	739.028	638.591	706.026	545.428	443.006	538.541
Zfp239	ENSMUSG00000042097	zinc finger protein 239	538.337	535.575	499.675	428.342	388.966	438.787	467.062	484.779	434.665	488.358	514.166	467.065	384.159	390.717	370.15	463.381	407.294	467.488
Dlg3	ENSMUSG00000000881	discs large MAGUK scaffold protein 3	537.46	515.059	505.769	549.798	533.325	536.184	533.086	550.199	558.855	538.681	438.065	426.059	524.98	474.742	464.401	530.51	459.162	531.236
Pex12	ENSMUSG00000018733	peroxisomal biogenesis factor 12	537.46	553.931	491.144	613.771	614.326	603.458	507.41	556.908	549.115	488.358	483.921	420.058	583.562	591.327	531.233	569.669	514.431	513.971
Gps2	ENSMUSG00000023170	G protein pathway suppressor 2	537.46	566.889	570.361	626.751	673.674	769.132	558.763	598.844	599.035	721.672	644.903	668.093	1048.83	1006.2	923.66	668.499	505.078	500.026
Fam45a	ENSMUSG00000024993	family with sequence similarity 45, member A	537.46	602.522	521.612	703.705	839.686	789.214	674.917	731.362	629.473	669.062	746.37	725.101	770.572	806.642	882.532	657.311	764.419	907.086
Smpdl3b	ENSMUSG00000028885	sphingomyelin phosphodiesterase, acid-like 3B	537.46	485.905	500.894	476.554	430.67	438.787	503.742	386.649	416.402	433.461	467.335	510.071	433.728	555.616	556.938	399.981	547.593	468.152
Coq10b	ENSMUSG00000025981	coenzyme Q10B	536.583	562.57	506.988	510.858	524.503	447.824	577.103	483.101	434.665	483.783	527.825	531.074	355.995	446.384	406.136	434.478	429.401	498.034
Adrb3	ENSMUSG00000031489	adrenergic receptor, beta 3	536.583	561.49	502.113	492.315	509.265	472.926	605.224	527.553	540.592	507.801	590.266	584.081	526.107	637.541	608.348	618.152	752.515	723.145
Lcmt2	ENSMUSG00000074890	leucine carboxyl methyltransferase 2	536.583	540.974	497.238	634.168	604.703	562.29	511.078	516.65	521.111	443.754	452.7	445.062	644.396	618.635	615.202	512.796	524.635	404.403
Nbdy	ENSMUSG00000086316	negative regulator of P-body association	536.583	550.692	515.519	493.242	540.543	470.918	473.175	471.359	412.749	521.525	721.979	652.09	442.741	769.881	558.652	434.478	719.354	562.446
Gm10130	ENSMUSG00000095315	predicted gene 10130	536.583	600.362	581.329	679.599	775.527	749.051	599.111	603.877	617.298	651.907	598.072	635.088	870.837	811.893	896.242	648.919	599.461	698.575
Slc36a1	ENSMUSG00000020261	solute carrier family 36 (proton/amino acid symporter), member 1	535.706	526.937	544.768	712.049	765.101	784.194	601.556	660.071	673.305	743.403	621.487	516.072	1146.85	928.478	832.836	844.714	722.755	697.911
Rnft1	ENSMUSG00000020521	ring finger protein, transmembrane 1	535.706	524.777	499.675	626.751	638.386	557.27	546.536	505.747	422.49	496.364	534.655	557.077	535.119	628.088	627.198	402.778	427.701	515.299
Coq3	ENSMUSG00000028247	coenzyme Q3 methyltransferase	535.706	496.703	543.549	600.791	676.08	603.458	569.767	602.199	599.035	515.807	539.533	623.086	583.562	741.522	723.163	580.858	775.473	719.161
Asb7	ENSMUSG00000030509	ankyrin repeat and SOCS box-containing 7	535.706	578.767	558.174	504.368	548.563	555.261	489.07	547.682	484.585	651.907	719.052	599.083	659.042	565.069	599.779	535.172	595.21	588.344
Pycard	ENSMUSG00000030793	PYD and CARD domain containing	535.706	523.697	578.892	601.718	676.882	670.732	723.824	727.168	690.351	666.775	675.148	845.117	735.648	792.988	901.383	786.908	991.449	875.211
Dnd1	ENSMUSG00000044595	DND microRNA-mediated repression inhibitor 1	535.706	530.176	621.547	526.619	481.998	519.114	419.378	467.166	479.715	703.373	704.417	737.102	691.712	901.17	752.295	740.29	924.276	685.295
Trim39	ENSMUSG00000045409	tripartite motif-containing 39	535.706	506.421	516.737	601.718	554.979	536.184	634.568	608.07	545.462	540.968	560.021	594.082	654.536	635.44	574.075	612.558	630.922	626.195
Snupn	ENSMUSG00000055334	snurportin 1	535.706	530.176	520.393	483.971	571.821	521.122	512.301	498.198	473.627	513.52	522.947	647.09	541.879	561.918	586.07	449.395	611.366	543.189
Rmc1	ENSMUSG00000024410	regulator of MON1-CCZ1	534.83	628.437	489.925	664.764	664.852	669.728	590.552	693.619	595.382	654.194	585.388	593.082	870.837	758.327	834.55	719.779	630.922	648.772
Zcchc4	ENSMUSG00000029179	zinc finger, CCHC domain containing 4	534.83	657.591	559.392	714.83	730.615	706.879	677.362	682.716	678.175	760.558	733.686	664.092	957.582	787.736	788.281	778.517	712.551	787.557
Pcnx4	ENSMUSG00000034501	pecanex homolog 4	534.83	480.506	569.142	456.156	494.83	445.816	555.095	504.069	459.016	434.605	454.651	487.068	455.133	467.39	476.396	539.834	551.845	549.829
Setd7	ENSMUSG00000037111	SET domain containing (lysine methyltransferase) 7	534.83	533.415	499.675	667.546	572.623	518.11	594.22	565.296	491.89	314.516	284.889	274.038	216.301	228.969	246.766	262.924	217.677	268.274
Tbc1d2b	ENSMUSG00000037410	TBC1 domain family, member 2B	534.83	543.134	556.955	434.832	400.996	464.893	392.479	395.875	400.574	510.088	479.043	445.062	421.336	356.057	342.731	443.801	338.419	377.178
Vwa8	ENSMUSG00000058997	von Willebrand factor A domain containing 8	534.83	478.346	539.893	584.103	605.505	701.858	546.536	546.005	623.386	546.687	546.362	453.063	629.751	511.503	555.224	567.805	528.036	488.737
Eml3	ENSMUSG00000071647	echinoderm microtubule associated protein like 3	534.83	468.628	460.676	412.58	367.313	370.509	388.811	455.424	412.749	507.801	411.723	509.071	411.197	424.327	414.705	523.051	431.102	405.732
Sp5	ENSMUSG00000075304	trans-acting transcription factor 5	534.83	275.346	288.837	271.654	148.369	122.499	319.118	210.518	182.633	44.6042	56.5875	62.0086	28.1642	31.5094	34.2731	23.3089	22.9581	27.8899
Wdr89	ENSMUSG00000045690	WD repeat domain 89	533.953	547.453	492.363	520.129	470.77	510.077	548.981	518.327	556.42	586.716	556.119	553.077	620.739	591.327	579.215	630.272	555.246	549.829
Lpgat1	ENSMUSG00000026623	lysophosphatidylglycerol acyltransferase 1	533.076	576.607	455.801	511.785	519.691	526.143	621.119	529.231	560.073	513.52	480.018	472.065	514.841	337.151	395.854	567.805	475.318	581.039
Zfp395	ENSMUSG00000034522	zinc finger protein 395	533.076	544.213	510.644	403.309	424.254	434.771	495.183	544.328	573.466	617.596	484.897	437.061	512.588	524.107	399.282	719.779	636.024	527.252
Stag3	ENSMUSG00000036928	stromal antigen 3	533.076	560.41	563.049	717.612	699.338	785.198	604.002	624.006	681.828	1101.38	632.219	655.091	1193.03	665.899	747.154	1205.54	709.15	905.093
Cep128	ENSMUSG00000061533	centrosomal protein 128	533.076	561.49	457.02	510.858	519.691	551.245	561.208	397.552	552.768	658.769	590.266	588.082	613.979	428.528	541.515	418.628	325.665	397.763
Relb	ENSMUSG00000002983	avian reticuloendotheliosis viral (v-rel) oncogene related B	532.199	490.224	519.175	535.891	505.255	480.959	552.649	553.554	560.073	502.083	411.723	444.062	452.88	524.107	457.546	483.893	503.377	438.27
Snta1	ENSMUSG00000027488	syntrophin, acidic 1	532.199	580.926	633.734	520.129	517.285	522.126	529.418	603.877	635.561	531.819	518.069	552.077	468.652	533.56	505.528	571.534	625.821	511.315
Ccne2	ENSMUSG00000028212	cyclin E2	532.199	536.655	467.988	610.063	644.802	562.29	627.232	673.49	555.203	555.836	634.17	681.094	630.878	893.818	863.682	621.881	852	860.602
Nudt2	ENSMUSG00000028443	nudix (nucleoside diphosphate linked moiety X)-type motif 2	532.199	549.612	598.391	419.07	461.948	457.865	415.71	467.166	456.581	404.868	478.067	519.072	395.425	422.226	448.978	404.642	482.12	443.582
Eri2	ENSMUSG00000030929	exoribonuclease 2	532.199	601.442	511.862	981.849	1025.75	1107.51	776.399	711.232	726.877	757.127	724.906	710.099	1296.68	1219.42	1304.09	678.755	734.659	925.015
Setd4	ENSMUSG00000022948	SET domain containing 4	531.323	426.516	533.799	484.898	492.424	516.102	634.568	580.392	669.653	399.15	443.919	481.067	514.841	561.918	574.075	551.955	602.012	535.884
Pms1	ENSMUSG00000026098	PMS1 homolog 1, mismatch repair system component	531.323	565.809	431.427	755.625	739.437	689.809	736.05	585.425	609.993	529.531	591.242	559.078	568.916	498.899	592.925	448.463	470.216	571.079
Rtkn	ENSMUSG00000034930	rhotekin	531.323	726.698	694.67	330.991	441.898	371.513	363.135	469.682	439.536	583.285	818.568	667.093	432.602	623.887	500.387	412.101	632.623	442.254
Cep57l1	ENSMUSG00000019813	centrosomal protein 57-like 1	530.446	451.352	504.55	640.659	621.544	646.633	894.998	746.459	790.19	583.285	600.023	605.084	619.612	617.585	733.444	986.432	942.982	1039.89
Dhtkd1	ENSMUSG00000025815	dehydrogenase E1 and transketolase domain containing 1	530.446	611.16	541.112	1024.5	1065.85	1131.61	639.459	801.814	815.759	816.599	732.711	748.104	1601.98	1363.31	1259.54	910.911	872.408	749.043
Gin1	ENSMUSG00000026333	gypsy retrotransposon integrase 1	530.446	584.165	514.3	670.327	824.449	702.862	602.779	676.845	619.733	527.244	490.75	506.07	700.725	728.918	742.013	587.384	682.791	669.357
Svbp	ENSMUSG00000028643	small vasohibin binding protein	530.446	545.293	628.859	384.766	480.394	434.771	502.519	506.585	461.451	527.244	596.12	659.091	449.5	547.214	464.401	519.322	582.455	555.806
Gstt2	ENSMUSG00000033318	glutathione S-transferase, theta 2	530.446	478.346	577.673	1131.12	1236.67	1228	890.108	898.266	854.72	331.672	308.304	352.049	718.75	859.157	747.154	620.949	724.455	670.686
Pisd	ENSMUSG00000023452	phosphatidylserine decarboxylase	529.569	503.181	549.643	521.057	554.177	505.057	622.342	703.684	655.042	434.605	482.945	503.07	487.804	640.692	448.978	590.181	747.413	610.921
Lztfl1	ENSMUSG00000025245	leucine zipper transcription factor-like 1	529.569	524.777	550.861	605.427	622.346	592.413	579.548	599.683	571.031	608.446	758.078	695.096	610.599	640.692	603.207	537.969	678.539	699.239
Jmjd8	ENSMUSG00000025736	jumonji domain containing 8	529.569	476.187	542.33	492.315	531.721	558.274	434.05	487.295	476.062	419.736	440.992	405.056	469.779	553.516	423.273	498.81	502.527	428.309
Sdhaf4	ENSMUSG00000026154	succinate dehydrogenase complex assembly factor 4	529.569	455.671	520.393	458.011	481.196	422.722	526.973	476.392	435.883	315.66	325.866	436.06	341.35	437.981	411.277	399.981	520.383	462.839
Nradd	ENSMUSG00000032491	neurotrophin receptor associated death domain	529.569	523.697	628.859	476.554	484.404	471.922	572.212	540.134	595.382	456.335	466.359	550.076	424.716	486.296	459.26	447.531	502.527	489.401
Tmem231	ENSMUSG00000031951	transmembrane protein 231	528.692	452.431	455.801	592.447	430.67	456.861	522.082	457.94	521.111	561.555	453.676	525.073	633.131	578.723	604.92	614.422	591.809	594.984
Ap5m1	ENSMUSG00000036291	adaptor-related protein complex 5, mu 1 subunit	528.692	647.873	499.675	603.573	696.932	603.458	561.208	584.586	523.547	844.048	868.326	812.113	860.697	693.208	728.304	774.787	671.737	719.825
Tapt1	ENSMUSG00000046985	transmembrane anterior posterior transformation 1	528.692	525.857	531.362	466.355	527.711	505.057	482.957	503.23	494.325	704.517	667.342	610.085	616.232	492.598	539.801	503.472	513.581	523.932
Ocrl	ENSMUSG00000001173	OCRL, inositol polyphosphate-5-phosphatase	527.815	551.772	544.768	572.05	507.661	566.306	535.532	523.36	500.413	761.702	634.17	593.082	701.851	503.101	550.083	737.493	485.521	618.226
Acot8	ENSMUSG00000017307	acyl-CoA thioesterase 8	527.815	435.155	459.457	550.725	473.176	473.93	548.981	525.876	558.855	507.801	516.117	545.076	680.447	815.044	676.894	840.985	886.863	786.229
Yif1a	ENSMUSG00000024875	Yip1 interacting factor homolog A (S. cerevisiae)	527.815	442.713	471.645	481.189	461.948	450.836	478.066	408.455	461.451	454.047	426.358	448.062	543.005	531.459	587.784	468.975	426.85	379.17
Stil	ENSMUSG00000028718	Scl/Tal1 interrupting locus	527.815	546.373	487.488	813.108	741.843	751.059	659.022	499.876	606.34	680.499	661.489	593.082	920.405	608.132	747.154	791.57	581.605	744.395
Heatr5b	ENSMUSG00000039414	HEAT repeat containing 5B	527.815	537.735	453.364	747.28	729.813	786.202	639.459	679.361	697.656	561.555	586.364	499.069	851.685	649.094	680.321	771.99	613.916	646.116
Gpank1	ENSMUSG00000092417	G patch domain and ankyrin repeats 1	527.815	558.251	599.61	432.978	432.274	495.016	602.779	577.876	641.649	607.303	507.336	545.076	447.247	540.912	467.828	647.987	691.294	585.024
Ptgis	ENSMUSG00000017969	prostaglandin I2 (prostacyclin) synthase	526.939	434.075	525.268	695.36	652.02	691.817	677.362	629.038	653.824	314.516	314.158	319.044	440.488	571.371	500.387	385.995	498.276	406.396
Prkcz	ENSMUSG00000029053	protein kinase C, zeta	526.939	453.511	472.863	421.852	375.333	401.636	413.264	435.294	421.272	443.754	420.504	420.058	428.096	360.258	368.436	405.575	393.689	332.687
Man2a1	ENSMUSG00000024085	mannosidase 2, alpha 1	526.062	531.256	470.426	521.984	452.324	509.073	584.439	475.553	494.325	666.775	713.198	670.093	573.423	442.182	565.506	503.472	471.916	587.016
Dpysl5	ENSMUSG00000029168	dihydropyrimidinase-like 5	526.062	592.804	491.144	470.991	396.184	400.632	482.957	526.715	508.936	569.561	413.674	420.058	422.463	284.635	317.026	659.175	429.401	447.566
Mavs	ENSMUSG00000037523	mitochondrial antiviral signaling protein	526.062	524.777	581.329	600.791	490.82	613.499	526.973	510.779	606.34	946.98	951.256	866.12	804.369	860.208	659.757	959.394	810.336	758.34
Actr3b	ENSMUSG00000056367	ARP3 actin-related protein 3B	526.062	561.49	553.299	449.666	425.056	452.844	457.281	473.037	468.757	579.854	506.361	516.072	415.703	449.535	428.414	486.69	479.569	455.535
Hadhb	ENSMUSG00000059447	hydroxyacyl-Coenzyme A dehydrogenase/3-ketoacyl-Coenzyme A thiolase/enoyl-Coenzyme A hydratase (trifunctional protein), beta subunit	526.062	494.543	537.455	595.228	648.01	553.253	595.443	599.683	527.199	438.036	519.044	575.08	442.741	485.245	567.22	483.893	570.551	626.859
Insig2	ENSMUSG00000003721	insulin induced gene 2	525.185	539.894	493.582	641.586	698.536	669.728	594.22	598.006	577.119	587.86	619.536	635.088	705.231	671.151	755.722	582.722	591.809	689.279
Fundc1	ENSMUSG00000025040	FUN14 domain containing 1	525.185	590.644	524.05	574.831	672.07	517.106	646.795	731.362	525.982	575.279	712.222	776.108	617.359	690.057	699.171	645.19	787.378	759.668
Zbtb1	ENSMUSG00000033454	zinc finger and BTB domain containing 1	525.185	644.634	493.582	535.891	498.037	487.987	672.471	657.554	647.737	718.241	659.537	674.094	635.384	539.862	630.625	855.902	849.449	841.345
Arhgap45	ENSMUSG00000035697	Rho GTPase activating protein 45	525.185	479.426	465.551	633.241	538.939	615.507	564.876	515.811	597.817	309.942	235.131	294.041	502.449	504.151	426.7	504.404	446.407	394.443
Adam10	ENSMUSG00000054693	a disintegrin and metallopeptidase domain 10	525.185	589.564	460.676	496.951	488.414	517.106	652.909	547.682	573.466	801.731	799.055	697.097	608.346	412.774	517.524	606.963	671.737	785.565
Zfp422	ENSMUSG00000059878	zinc finger protein 422	525.185	555.011	541.112	627.678	624.752	563.294	652.909	630.716	616.08	615.309	710.271	653.091	691.712	666.95	730.017	622.814	670.886	703.888
Mief2	ENSMUSG00000018599	mitochondrial elongation factor 2	524.308	507.5	528.924	560.924	546.959	545.22	541.645	577.876	601.47	564.986	487.823	539.075	628.625	649.094	606.634	626.543	639.425	539.869
Bcar3	ENSMUSG00000028121	breast cancer anti-estrogen resistance 3	524.308	630.596	654.453	579.467	587.059	698.846	454.835	528.392	592.947	778.857	649.781	576.08	763.813	601.83	531.233	740.29	575.653	545.845
Aacs	ENSMUSG00000029482	acetoacetyl-CoA synthetase	524.308	694.304	575.236	509.931	496.434	536.184	481.734	587.941	505.283	686.218	641	666.092	699.598	780.384	695.744	754.276	704.048	602.289
Klhl42	ENSMUSG00000040102	kelch-like 42	524.308	779.607	684.921	273.508	299.945	338.378	308.114	355.616	385.963	659.913	800.03	725.101	375.147	448.484	436.982	427.951	476.168	446.238
Nbeal2	ENSMUSG00000056724	neurobeachin-like 2	524.308	504.261	580.111	217.88	222.954	260.059	308.114	336.326	357.96	593.578	543.435	535.074	299.667	252.075	299.89	427.951	357.976	365.889
Camta1	ENSMUSG00000014592	calmodulin binding transcription activator 1	523.432	629.517	570.361	430.196	425.858	415.693	420.6	483.94	417.62	777.713	797.104	762.106	456.26	473.692	436.982	488.554	521.234	537.212
Spryd7	ENSMUSG00000021930	SPRY domain containing 7	523.432	547.453	524.05	573.904	660.04	583.376	555.095	655.877	513.806	455.191	463.432	496.069	575.676	572.421	592.925	492.284	555.246	596.977
Rbl1	ENSMUSG00000027641	RB transcriptional corepressor like 1	523.432	606.841	535.018	621.188	683.298	617.515	526.973	566.973	515.024	776.57	604.901	526.073	784.091	576.623	618.63	637.731	477.868	573.071
Gk5	ENSMUSG00000041440	glycerol kinase 5 (putative)	523.432	577.687	509.425	540.527	477.988	443.807	522.082	500.714	485.802	675.924	681.002	631.088	567.79	485.245	544.942	569.669	500.827	576.391
Hps4	ENSMUSG00000042328	HPS4, biogenesis of lysosomal organelles complex 3 subunit 2	523.432	466.469	520.393	766.75	767.507	798.251	519.637	565.296	592.947	611.877	480.018	503.07	1004.9	901.17	736.872	427.019	389.437	343.975
AI467606	ENSMUSG00000045165	expressed sequence AI467606	523.432	519.378	609.36	536.818	548.563	539.196	575.88	598.844	616.08	484.927	497.58	533.074	753.674	817.145	774.572	805.555	851.15	754.355
Ndufaf8	ENSMUSG00000078572	NADH:ubiquinone oxidoreductase complex assembly factor 8	523.432	432.995	485.051	409.799	365.709	317.292	454.835	353.1	333.609	339.678	429.285	530.074	335.717	522.006	555.224	375.739	537.389	482.761
Gstz1	ENSMUSG00000021033	glutathione transferase zeta 1 (maleylacetoacetate isomerase)	522.555	559.33	561.83	634.168	629.564	649.646	504.965	499.037	578.336	460.91	461.481	457.063	588.068	488.396	445.55	565.94	545.042	571.743
Cast	ENSMUSG00000021585	calpastatin	522.555	567.969	496.019	552.58	538.137	550.241	525.75	456.262	511.371	751.408	669.294	524.073	682.7	575.572	577.502	595.775	508.479	545.181
Magt1	ENSMUSG00000031232	magnesium transporter 1	522.555	594.963	480.176	919.73	924.698	959.909	912.116	761.555	768.274	1021.32	911.254	921.128	1843.06	1304.49	1549.14	1323.01	1141.95	1363.28
Crebrf	ENSMUSG00000048249	CREB3 regulatory factor	522.555	665.15	515.519	2524.62	2757.25	2381.7	1799.78	1887.95	1676.57	868.065	904.425	846.117	2617.02	2488.2	2945.77	1713.67	1672.54	2116.98
Flot1	ENSMUSG00000059714	flotillin 1	522.555	416.798	525.268	355.097	324.005	370.509	396.147	458.778	420.055	391.144	335.623	382.053	396.552	393.868	303.317	444.734	373.282	340.655
Bcap29	ENSMUSG00000020650	B cell receptor associated protein 29	521.678	477.266	488.707	536.818	596.683	605.466	601.556	596.328	541.81	402.581	430.26	467.065	502.449	598.679	630.625	368.28	418.347	456.199
Galm	ENSMUSG00000035473	galactose mutarotase	521.678	544.213	505.769	654.566	619.94	646.633	592.997	599.683	584.424	654.194	653.683	539.075	706.358	754.126	709.453	687.146	721.054	645.452
Marveld1	ENSMUSG00000044345	MARVEL (membrane-associating) domain containing 1	521.678	519.378	574.017	562.778	529.315	617.515	498.851	536.779	602.687	929.825	977.598	1043.14	798.736	951.585	1074.46	905.317	965.941	976.146
Cdadc1	ENSMUSG00000021982	cytidine and dCMP deaminase domain containing 1	520.801	632.756	494.8	481.189	530.919	547.229	490.293	423.552	466.322	646.188	551.241	588.082	586.942	474.742	584.356	493.216	432.803	506.002
Nckap5l	ENSMUSG00000023009	NCK-associated protein 5-like	520.801	507.5	543.549	364.369	357.689	429.75	445.054	435.294	456.581	583.285	464.408	461.064	372.894	336.101	323.881	500.675	382.635	351.944
Vamp4	ENSMUSG00000026696	vesicle-associated membrane protein 4	520.801	522.618	466.77	445.031	453.126	399.628	480.511	542.65	432.23	431.173	498.556	526.073	304.173	378.113	344.445	358.957	489.773	458.855
Tkfc	ENSMUSG00000034371	triokinase, FMN cyclase	520.801	511.82	499.675	580.394	590.267	603.458	570.989	616.457	627.038	513.52	448.798	466.065	531.74	516.755	500.387	642.393	549.294	492.721
Gramd4	ENSMUSG00000035900	GRAM domain containing 4	520.801	499.942	553.299	582.248	567.009	678.764	525.75	568.65	569.813	368.27	345.379	323.045	523.854	449.535	438.696	452.192	408.144	362.569
Dtnbp1	ENSMUSG00000057531	dystrobrevin binding protein 1	520.801	401.681	460.676	634.168	534.127	612.494	536.754	541.811	501.631	510.088	433.187	433.06	697.345	721.566	592.925	563.143	520.383	430.301
Tk2	ENSMUSG00000035824	thymidine kinase 2, mitochondrial	519.925	495.623	572.798	581.321	542.147	637.597	579.548	583.747	611.21	502.083	505.385	513.071	635.384	648.044	603.207	652.649	668.336	571.079
Lin37	ENSMUSG00000036845	lin-37 homolog (C. elegans)	519.925	476.187	544.768	419.998	413.026	465.897	407.151	431.939	508.936	601.584	607.828	564.078	718.75	726.818	527.806	643.325	692.994	528.58
Gorab	ENSMUSG00000040124	golgin, RAB6-interacting	519.925	499.942	459.457	644.367	595.079	601.449	541.645	584.586	494.325	663.344	641.976	598.083	742.408	661.698	716.308	769.193	648.779	750.371
Arhgef39	ENSMUSG00000051517	Rho guanine nucleotide exchange factor (GEF) 39	519.925	521.538	604.485	642.513	664.05	682.781	693.257	671.813	698.874	574.135	514.166	614.085	742.408	799.289	824.268	763.599	818.839	722.481
1700030K09Rik	ENSMUSG00000052794	RIKEN cDNA 1700030K09 gene	519.925	481.586	536.237	554.434	546.959	553.253	634.568	597.167	606.34	505.514	564.9	542.075	592.574	642.793	623.771	590.181	691.294	615.57
Recql5	ENSMUSG00000020752	RecQ protein-like 5	519.048	521.538	577.673	675.89	672.07	714.912	553.872	572.844	613.645	585.572	473.189	490.068	896.748	782.484	724.876	697.402	591.809	563.11
Tspan7	ENSMUSG00000058254	tetraspanin 7	519.048	462.149	461.895	469.136	429.868	452.844	451.167	468.843	418.837	273.343	282.938	212.029	210.668	153.346	171.366	297.421	302.707	257.649
2610301B20Rik	ENSMUSG00000059482	RIKEN cDNA 2610301B20 gene	519.048	543.134	392.428	640.659	843.696	681.777	767.84	785.04	633.126	399.15	485.872	415.058	629.751	685.855	688.889	577.128	736.36	750.371
Rffl	ENSMUSG00000020696	ring finger and FYVE like domain containing protein	518.171	493.463	514.3	604.5	612.722	618.519	572.212	564.457	630.691	349.971	299.524	250.035	494.563	351.855	349.586	453.125	356.276	365.225
Vps39	ENSMUSG00000027291	VPS39 HOPS complex subunit	518.171	462.149	482.613	725.029	721.793	762.104	579.548	607.231	694.004	661.056	549.289	568.079	1045.45	841.302	843.118	942.612	703.198	683.302
Fra10ac1	ENSMUSG00000054237	FRA10AC1 homolog (human)	518.171	478.346	411.927	431.123	470.77	446.82	534.309	504.908	461.451	492.933	496.604	586.081	430.349	503.101	505.528	485.757	558.647	653.42
Cnp	ENSMUSG00000006782	2',3'-cyclic nucleotide 3' phosphodiesterase	517.294	511.82	559.392	495.096	472.374	527.147	464.617	493.166	616.08	622.171	557.094	532.074	688.333	678.503	637.48	640.528	648.779	607.601
Wdfy2	ENSMUSG00000014547	WD repeat and FYVE domain containing 2	517.294	485.905	499.675	632.314	605.505	633.58	529.418	579.554	608.775	726.247	709.295	646.09	950.823	784.585	779.713	826.999	706.599	679.982
Acadvl	ENSMUSG00000018574	acyl-Coenzyme A dehydrogenase, very long chain	517.294	474.027	530.143	400.527	383.353	455.857	349.685	426.907	455.364	503.226	399.04	512.071	378.527	360.258	380.431	421.425	403.042	363.233
Zbtb48	ENSMUSG00000028952	zinc finger and BTB domain containing 48	516.417	492.383	595.954	370.859	383.353	435.775	462.171	433.617	451.711	545.543	511.239	509.071	468.652	457.937	435.268	578.993	540.791	491.393
Slc25a23	ENSMUSG00000046329	solute carrier family 25 (mitochondrial carrier; phosphate carrier), member 23	516.417	516.139	561.83	432.05	465.958	519.114	364.357	452.069	497.978	561.555	506.361	458.064	482.171	404.371	377.004	474.569	396.24	391.123
Faap20	ENSMUSG00000073684	Fanconi anemia core complex associated protein 20	516.417	442.713	477.738	530.328	510.067	568.314	537.977	525.037	585.642	522.669	542.46	468.065	520.474	613.384	464.401	569.669	619.018	510.651
Camkk2	ENSMUSG00000029471	calcium/calmodulin-dependent protein kinase kinase 2, beta	515.541	573.368	548.424	399.6	400.996	364.484	447.499	452.069	501.631	479.209	384.405	389.054	335.717	255.226	291.321	323.527	299.306	295.5
Vamp7	ENSMUSG00000051412	vesicle-associated membrane protein 7	515.541	513.979	535.018	509.004	642.396	562.29	551.427	665.942	557.638	683.93	793.201	750.104	751.42	845.503	815.7	691.808	870.707	745.723
Zfp955a	ENSMUSG00000094441	zinc finger protein 955A	515.541	593.884	467.988	580.394	609.514	622.535	683.475	623.167	656.259	666.775	649.781	633.088	624.118	538.811	685.462	626.543	656.431	760.332
Nckap1l	ENSMUSG00000022488	NCK associated protein 1 like	514.664	462.149	472.863	527.547	478.79	514.094	537.977	477.23	591.729	362.552	353.184	332.046	301.92	252.075	287.894	413.966	294.204	320.734
Atxn7l2	ENSMUSG00000048997	ataxin 7-like 2	514.664	522.618	586.204	476.554	428.264	489.996	442.608	470.52	536.94	601.584	617.585	517.072	452.88	418.025	371.863	429.816	414.096	398.427
Patj	ENSMUSG00000061859	PATJ, crumbs cell polarity complex component	514.664	450.272	442.395	564.632	517.285	522.126	491.515	497.359	544.245	201.291	140.493	162.022	225.313	145.994	193.643	201.389	161.557	174.644
Celsr1	ENSMUSG00000016028	cadherin, EGF LAG seven-pass G-type receptor 1	513.787	515.059	613.016	445.031	465.156	539.196	418.155	426.907	528.417	602.728	557.094	519.072	598.207	467.39	532.947	606.963	575.653	488.073
Donson	ENSMUSG00000022960	downstream neighbor of SON	513.787	488.064	443.614	546.09	538.939	588.396	547.758	530.908	449.276	701.086	573.68	583.081	646.65	629.138	622.057	552.887	521.234	539.205
Snn	ENSMUSG00000037972	stannin	513.787	552.852	577.673	492.315	530.117	528.151	478.066	550.199	527.199	506.657	458.554	439.061	470.905	451.635	469.542	528.646	478.719	433.621
Ginm1	ENSMUSG00000040006	glycoprotein integral membrane 1	513.787	497.782	432.646	522.911	615.128	584.38	559.985	685.232	603.905	321.379	388.307	404.056	505.829	536.711	510.669	446.598	578.204	551.157
Tmem65	ENSMUSG00000062373	transmembrane protein 65	513.787	577.687	483.832	450.593	467.562	391.595	491.515	512.456	472.409	603.872	522.947	543.075	452.88	397.019	454.119	513.728	460.862	500.026
Arl13b	ENSMUSG00000022911	ADP-ribosylation factor-like 13B	512.91	578.767	569.142	600.791	645.604	598.437	634.568	629.038	567.378	558.124	595.145	568.079	716.497	698.459	675.18	681.552	687.892	717.833
Mep1b	ENSMUSG00000024313	meprin 1 beta	512.91	478.346	416.802	530.328	436.284	444.812	503.742	354.777	398.139	737.684	613.682	668.093	485.55	365.509	466.114	376.672	288.252	426.981
Ppic	ENSMUSG00000024538	peptidylprolyl isomerase C	512.034	499.942	583.767	572.977	575.029	601.449	551.427	553.554	527.199	496.364	572.705	608.084	589.195	559.818	620.343	504.404	630.922	628.851
Bivm	ENSMUSG00000041684	basic, immunoglobulin-like variable motif containing	512.034	559.33	482.613	697.214	619.94	613.499	698.148	629.038	670.87	563.842	484.897	455.063	524.98	440.082	486.678	419.56	436.204	537.212
Endog	ENSMUSG00000015337	endonuclease G	511.157	359.569	520.393	392.183	340.847	345.407	430.382	365.681	390.834	331.672	345.379	407.056	246.718	291.987	310.172	257.33	345.222	323.39
Rabep2	ENSMUSG00000030727	rabaptin, RAB GTPase binding effector protein 2	511.157	570.128	455.801	397.746	403.402	391.595	418.155	492.327	448.058	671.35	641	621.086	670.308	634.39	568.934	692.74	567.15	535.884
Ube2h	ENSMUSG00000039159	ubiquitin-conjugating enzyme E2H	511.157	516.139	508.206	555.361	514.077	582.372	525.75	554.392	540.592	459.766	398.064	418.058	621.865	615.484	534.66	601.369	531.437	529.244
Ublcp1	ENSMUSG00000041231	ubiquitin-like domain containing CTD phosphatase 1	511.157	525.857	452.145	623.97	721.793	620.527	645.572	749.813	560.073	487.215	461.481	501.07	641.017	592.377	675.18	635.867	675.138	676.662
Zfp62	ENSMUSG00000046311	zinc finger protein 62	511.157	705.102	485.051	1094.96	1083.49	1050.28	981.808	808.524	955.777	996.159	793.201	809.112	1222.33	950.535	1286.96	910.911	832.443	1079.07
Gba2	ENSMUSG00000028467	glucosidase beta 2	510.28	513.979	517.956	549.798	554.979	574.339	495.183	525.876	562.508	575.279	523.922	501.07	563.284	574.522	520.951	612.558	572.252	517.291
Frmd4b	ENSMUSG00000030064	FERM domain containing 4B	510.28	516.139	418.021	629.533	605.505	562.29	689.589	557.747	600.252	269.912	242.936	243.034	344.73	246.824	293.035	349.633	272.096	315.421
Camkv	ENSMUSG00000032936	CaM kinase-like vesicle-associated	510.28	465.389	477.738	366.223	405.006	384.566	385.143	400.068	390.834	496.364	489.775	470.065	403.311	447.434	414.705	481.095	467.665	442.918
Arhgef10l	ENSMUSG00000040964	Rho guanine nucleotide exchange factor (GEF) 10-like	510.28	506.421	643.484	608.208	622.346	787.206	574.657	644.974	739.053	657.625	600.999	608.084	1008.28	884.365	779.713	1062.89	908.12	816.775
Mgst3	ENSMUSG00000026688	microsomal glutathione S-transferase 3	509.403	528.016	617.891	464.501	493.226	476.942	496.406	538.457	532.069	441.467	521.971	611.085	469.779	516.755	544.942	454.99	534.839	550.493
Mcf2l	ENSMUSG00000031442	mcf.2 transforming sequence-like	509.403	575.527	553.299	610.99	705.754	701.858	605.224	738.91	740.27	593.578	466.359	451.063	615.106	495.748	491.819	785.043	613.916	553.15
Sh3pxd2b	ENSMUSG00000040711	SH3 and PX domains 2B	509.403	589.564	576.455	330.064	320.797	375.529	355.798	394.197	409.097	569.561	484.897	463.064	343.603	258.377	257.048	441.004	301.856	330.694
Epm2aip1	ENSMUSG00000046785	EPM2A (laforin) interacting protein 1	509.403	603.602	453.364	616.553	611.92	597.433	622.342	506.585	539.375	855.485	831.251	799.111	824.647	692.157	873.964	629.34	563.749	834.705
Slc30a7	ENSMUSG00000054414	solute carrier family 30 (zinc transporter), member 7	509.403	546.373	510.644	656.42	779.537	695.834	544.09	600.522	528.417	672.493	645.878	635.088	857.318	729.969	789.995	605.099	576.503	634.163
Nfkb2	ENSMUSG00000025225	nuclear factor of kappa light polypeptide gene enhancer in B cells 2, p49/p100	508.527	422.197	438.739	688.87	567.811	537.188	630.9	574.521	577.119	415.162	352.209	424.059	488.93	491.547	469.542	453.125	442.156	407.724
Urah	ENSMUSG00000025481	urate (5-hydroxyiso-) hydrolase	508.527	533.415	560.611	450.593	506.859	471.922	442.608	473.875	479.715	360.264	445.871	503.07	375.147	609.182	546.656	427.951	541.641	558.462
Ebp	ENSMUSG00000031168	phenylalkylamine Ca2+ antagonist (emopamil) binding protein	508.527	483.745	485.051	552.58	471.572	548.233	432.827	406.778	421.272	502.083	622.463	625.087	599.334	804.541	795.136	486.69	652.18	612.914
Fdx1	ENSMUSG00000032051	ferredoxin 1	508.527	498.862	556.955	562.778	553.375	492.004	594.22	587.102	600.252	546.687	546.362	605.084	530.613	717.365	618.63	557.549	702.348	614.906
Lrif1	ENSMUSG00000056260	ligand dependent nuclear receptor interacting factor 1	508.527	570.128	509.425	974.431	1060.23	967.942	850.982	939.364	801.148	552.405	595.145	603.084	1007.15	914.824	997.347	848.444	909.821	958.881
Timp1	ENSMUSG00000001131	tissue inhibitor of metalloproteinase 1	507.65	489.144	505.769	529.401	450.72	484.975	497.629	413.488	500.413	495.22	555.143	593.082	473.158	494.698	575.788	532.375	647.078	549.829
Map3k20	ENSMUSG00000004085	mitogen-activated protein kinase kinase kinase 20	507.65	678.107	532.581	340.263	376.937	367.497	353.353	400.907	417.62	637.039	639.049	567.079	416.83	388.616	445.55	449.395	443.856	504.01
Large1	ENSMUSG00000004383	LARGE xylosyl- and glucuronyltransferase 1	507.65	523.697	549.643	399.6	398.59	451.84	480.511	453.746	525.982	530.675	410.747	417.058	470.905	303.541	332.449	524.916	396.24	421.005
Amacr	ENSMUSG00000022244	alpha-methylacyl-CoA racemase	507.65	480.506	502.113	721.32	656.03	669.728	561.208	574.521	549.115	402.581	408.796	402.056	732.269	801.39	742.013	531.443	566.3	466.824
Rasip1	ENSMUSG00000044562	Ras interacting protein 1	507.65	466.469	509.425	467.282	394.58	472.926	397.369	401.746	413.967	418.593	403.918	403.056	339.097	428.528	423.273	297.421	306.958	337.999
2810006K23Rik	ENSMUSG00000047635	RIKEN cDNA 2810006K23 gene	507.65	425.437	506.988	449.666	449.918	504.053	469.507	510.779	482.15	435.748	540.508	502.07	562.157	573.472	498.674	556.616	600.312	577.719
Ift80	ENSMUSG00000027778	intraflagellar transport 80	506.773	546.373	426.552	635.096	524.503	540.2	654.131	556.908	584.424	763.989	756.126	775.108	719.876	628.088	745.44	847.511	806.934	975.482
Zc3hav1	ENSMUSG00000029826	zinc finger CCCH type, antiviral 1	506.773	376.846	349.773	561.851	446.71	423.726	612.56	494.843	467.539	821.174	766.858	686.095	722.13	530.409	550.083	826.067	639.425	721.817
Spg20	ENSMUSG00000036580	spastic paraplegia 20, spartin (Troyer syndrome) homolog (human)	506.773	491.304	435.083	592.447	535.731	556.265	621.119	575.36	597.817	395.719	371.721	322.045	548.638	576.623	574.075	576.196	558.647	529.244
Ccnq	ENSMUSG00000049489	cyclin Q	506.773	507.5	613.016	527.547	605.505	525.139	522.082	570.328	541.81	562.699	588.315	611.085	557.651	701.61	668.326	563.143	626.671	573.071
Atg7	ENSMUSG00000030314	autophagy related 7	505.896	515.059	552.08	525.692	469.166	498.028	462.171	508.263	491.89	430.03	350.257	369.051	380.78	334	311.885	418.628	367.329	306.125
Alg5	ENSMUSG00000036632	asparagine-linked glycosylation 5 (dolichyl-phosphate beta-glucosyltransferase)	505.896	436.234	487.488	623.043	681.694	674.748	615.006	523.36	553.985	323.666	357.087	434.06	473.158	485.245	519.238	457.787	412.395	462.839
Plekhg3	ENSMUSG00000052609	pleckstrin homology domain containing, family G (with RhoGef domain) member 3	505.896	399.522	427.771	541.454	426.66	500.036	424.268	505.747	515.024	559.267	488.799	460.064	593.701	505.201	517.524	552.887	383.485	444.91
Tchp	ENSMUSG00000002486	trichoplein, keratin filament binding	505.019	372.527	389.99	536.818	594.277	633.58	526.973	628.199	629.473	341.965	372.697	383.053	638.764	815.044	640.907	687.146	711.701	589.672
Ten1	ENSMUSG00000020778	TEN1 telomerase capping complex subunit	505.019	450.272	504.55	410.726	432.274	437.783	476.843	417.681	454.146	434.605	458.554	430.06	396.552	415.925	366.722	467.11	453.21	402.411
Rhot2	ENSMUSG00000025733	ras homolog family member T2	505.019	497.782	428.989	416.289	384.155	369.505	388.811	379.1	401.792	406.012	497.58	464.064	366.134	408.572	347.872	372.01	408.144	365.889
Tmem230	ENSMUSG00000027341	transmembrane protein 230	505.019	455.671	554.518	558.142	539.741	535.18	618.674	546.005	562.508	561.555	596.12	538.075	504.702	586.076	582.643	575.263	697.246	620.218
Mks1	ENSMUSG00000034121	Meckel syndrome, type 1	504.143	461.07	485.051	564.632	595.079	620.527	564.876	522.521	536.94	417.449	372.697	352.049	696.219	750.975	632.339	582.722	613.066	515.299
Psma8	ENSMUSG00000036743	proteasome (prosome, macropain) subunit, alpha type, 8	504.143	535.575	481.394	562.778	639.99	581.368	616.228	638.264	634.344	508.945	547.338	591.082	527.233	587.126	606.634	490.419	562.898	593.656
Mgat5b	ENSMUSG00000043857	mannoside acetylglucosaminyltransferase 5, isoenzyme B	504.143	624.118	642.265	330.064	344.857	397.619	377.807	418.52	472.409	564.986	575.632	499.069	380.78	347.654	341.017	481.095	421.749	406.396
E130308A19Rik	ENSMUSG00000045071	RIKEN cDNA E130308A19 gene	504.143	494.543	424.115	486.752	441.096	436.779	386.365	378.262	455.364	603.872	542.46	482.067	593.701	504.151	438.696	433.545	376.683	369.873
Zfp534	ENSMUSG00000062518	zinc finger protein 534	504.143	521.538	500.894	705.559	833.27	670.732	722.601	759.878	694.004	598.153	831.251	791.11	953.076	1447.33	1336.65	766.396	1120.7	1079.07
Dhrsx	ENSMUSG00000063897	dehydrogenase/reductase (SDR family) X chromosome	504.143	431.915	474.082	425.56	420.244	445.816	471.953	498.198	472.409	73.1966	74.1492	80.0111	84.4925	91.3774	61.6916	94.1679	85.8803	62.4202
Irf1	ENSMUSG00000018899	interferon regulatory factor 1	503.266	621.958	563.049	368.077	337.639	352.435	309.337	353.939	320.216	554.693	507.336	429.06	541.879	525.157	448.978	440.072	359.677	371.201
Bcs1l	ENSMUSG00000026172	BCS1-like (yeast)	503.266	463.229	483.832	486.752	429.868	468.91	459.726	424.391	468.757	576.423	538.557	463.064	547.512	508.352	495.246	567.805	553.545	492.721
Lrrc14	ENSMUSG00000033728	leucine rich repeat containing 14	503.266	496.703	460.676	610.99	618.336	613.499	545.313	561.102	599.035	492.933	474.164	503.07	579.056	589.226	601.493	644.258	600.312	504.01
Stim2	ENSMUSG00000039156	stromal interaction molecule 2	502.389	522.618	548.424	414.435	383.353	435.775	486.625	394.197	413.967	498.652	522.947	488.068	458.513	420.126	462.687	410.236	401.341	389.794
Ttpal	ENSMUSG00000017679	tocopherol (alpha) transfer protein-like	501.512	566.889	561.83	513.639	511.671	506.061	435.272	460.456	449.276	459.766	431.236	459.064	483.297	474.742	498.674	509.999	422.599	436.278
Pdia5	ENSMUSG00000022844	protein disulfide isomerase associated 5	501.512	466.469	531.362	430.196	433.076	476.942	448.722	476.392	527.199	666.775	642.951	753.104	672.561	577.673	544.942	810.217	721.904	638.147
Eif2ak2	ENSMUSG00000024079	eukaryotic translation initiation factor 2-alpha kinase 2	501.512	515.059	416.802	589.665	520.493	557.27	502.519	439.488	558.855	574.135	541.484	561.078	760.433	538.811	706.026	651.717	537.389	719.825
Nek3	ENSMUSG00000031478	NIMA (never in mitosis gene a)-related expressed kinase 3	501.512	457.83	381.459	469.136	413.026	449.832	506.188	508.263	465.104	610.734	585.388	566.079	602.713	460.038	496.96	669.431	566.3	572.407
Fam185a	ENSMUSG00000047221	family with sequence similarity 185, member A	501.512	528.016	509.425	468.209	426.66	413.685	447.499	445.359	467.539	495.22	538.557	530.074	455.133	503.101	496.96	445.666	465.114	549.829
Zfp74	ENSMUSG00000059975	zinc finger protein 74	501.512	590.644	494.8	822.379	676.882	754.071	695.702	568.65	685.481	1023.61	955.158	885.123	1341.74	1115.43	1374.35	1019.06	1021.21	1209.23
Rasal2	ENSMUSG00000070565	RAS protein activator like 2	501.512	525.857	443.614	593.374	542.147	535.18	597.888	476.392	528.417	952.699	812.714	809.112	869.71	636.491	829.409	751.479	632.623	834.705
Setdb2	ENSMUSG00000071350	SET domain, bifurcated 2	501.512	558.251	459.457	573.904	550.167	596.429	573.435	581.231	567.378	639.326	629.292	597.083	600.46	562.969	656.33	574.331	537.389	584.36
Atp23	ENSMUSG00000025436	ATP23 metallopeptidase and ATP synthase assembly factor homolog	500.636	464.309	520.393	368.077	315.183	336.37	398.592	389.165	411.532	550.118	569.778	609.085	374.02	349.755	359.868	427.951	480.419	415.692
Cybc1	ENSMUSG00000039294	cytochrome b 245 chaperone 1	500.636	520.458	531.362	499.732	458.74	550.241	679.807	653.361	599.035	500.939	506.361	513.071	628.625	549.315	558.652	785.976	675.138	576.391
Mrps6	ENSMUSG00000039680	mitochondrial ribosomal protein S6	500.636	411.399	389.99	330.991	311.173	241.986	376.584	372.391	367.7	311.085	464.408	530.074	287.275	468.44	373.577	335.648	516.982	448.894
Sys1	ENSMUSG00000045503	SYS1 Golgi-localized integral membrane protein homolog (S. cerevisiae)	500.636	425.437	481.394	411.653	361.699	370.509	380.252	396.713	428.578	368.27	411.723	412.057	342.476	429.579	368.436	316.069	363.928	315.421
Itpripl1	ENSMUSG00000074825	inositol 1,4,5-triphosphate receptor interacting protein-like 1	500.636	586.325	566.705	335.627	332.025	349.423	382.697	352.261	394.486	575.279	499.531	497.069	463.019	483.145	483.251	609.761	632.623	514.635
Tmem79	ENSMUSG00000001420	transmembrane protein 79	499.759	510.74	595.954	286.488	251.826	334.362	326.454	323.745	375.005	305.367	351.233	393.055	192.643	254.176	215.921	211.645	278.898	268.274
Actr5	ENSMUSG00000037761	ARP5 actin-related protein 5	499.759	444.873	538.674	346.753	360.095	368.501	381.475	345.552	382.311	522.669	473.189	490.068	488.93	522.006	404.423	436.342	440.455	379.17
Otud3	ENSMUSG00000041161	OTU domain containing 3	499.759	459.99	506.988	459.865	386.561	416.697	441.386	468.004	477.28	419.736	405.869	414.057	288.401	334	323.881	398.116	360.527	323.39
Taf1a	ENSMUSG00000072258	TATA-box binding protein associated factor, RNA polymerase I, A	499.759	476.187	380.241	712.976	691.318	660.691	1044.16	878.137	887.594	634.751	612.706	676.094	950.823	1008.3	1021.34	1335.13	1401.29	1643.51
Tctn2	ENSMUSG00000029386	tectonic family member 2	498.882	544.213	567.923	464.501	400.996	480.959	562.431	456.262	577.119	599.297	597.096	558.077	541.879	476.843	467.828	677.823	664.934	583.032
Osgin2	ENSMUSG00000041153	oxidative stress induced growth inhibitor family member 2	498.882	513.979	455.801	571.122	560.593	531.163	586.884	526.715	483.367	515.807	468.311	456.063	541.879	453.736	539.801	422.357	420.898	495.378
Nudt14	ENSMUSG00000002804	nudix (nucleoside diphosphate linked moiety X)-type motif 14	498.005	467.548	519.175	409.799	446.71	394.607	445.054	409.294	427.36	401.437	401.967	442.061	372.894	457.937	431.841	402.778	445.557	411.044
Atp2a3	ENSMUSG00000020788	ATPase, Ca++ transporting, ubiquitous	498.005	559.33	754.388	395.892	368.917	497.024	443.831	452.069	627.038	1070.5	798.079	777.108	974.481	621.786	579.215	981.77	672.587	652.756
Stxbp1	ENSMUSG00000026797	syntaxin binding protein 1	498.005	573.368	483.832	416.289	458.74	484.975	382.697	448.714	495.543	516.951	490.75	445.062	476.538	435.881	421.559	542.631	428.551	414.364
Rilpl1	ENSMUSG00000029392	Rab interacting lysosomal protein-like 1	498.005	508.58	519.175	338.409	315.183	347.415	320.341	338.003	360.395	351.115	481.97	424.059	304.173	397.019	334.163	350.566	391.138	310.109
Pradc1	ENSMUSG00000030008	protease-associated domain containing 1	498.005	470.788	500.894	445.031	405.006	431.758	459.726	434.456	404.227	451.76	413.674	533.074	429.222	502.05	419.846	516.525	509.33	464.168
Ankrd49	ENSMUSG00000031931	ankyrin repeat domain 49	498.005	534.495	481.394	603.573	729.011	623.539	704.261	659.232	596.6	466.628	490.75	500.069	588.068	565.069	620.343	507.201	562.048	656.741
Vamp8	ENSMUSG00000050732	vesicle-associated membrane protein 8	498.005	445.953	521.612	441.322	436.284	457.865	385.143	394.197	405.444	268.769	244.887	313.043	263.617	307.742	358.154	283.436	316.312	284.875
Neu1	ENSMUSG00000007038	neuraminidase 1	497.129	455.671	460.676	1038.4	1024.95	1052.29	777.621	769.104	735.4	409.443	332.696	348.048	719.876	809.793	733.444	619.084	668.336	546.509
Srek1ip1	ENSMUSG00000021716	splicing regulatory glutamine/lysine-rich protein 1interacting protein 1	497.129	485.905	477.738	582.248	688.912	589.4	633.346	695.297	591.729	534.106	668.318	667.093	612.853	754.126	726.59	685.281	783.976	872.555
Wdr31	ENSMUSG00000028391	WD repeat domain 31	497.129	480.506	570.361	681.453	641.594	669.728	523.305	488.972	538.157	472.347	393.186	452.063	567.79	612.333	646.048	497.878	473.617	522.603
Cfap97	ENSMUSG00000031631	cilia and flagella associated protein 97	497.129	557.171	425.333	758.406	692.12	740.014	786.18	585.425	702.526	725.103	644.903	562.078	1045.45	799.289	915.092	792.502	660.683	812.791
1110059G10Rik	ENSMUSG00000032551	RIKEN cDNA 1110059G10 gene	497.129	502.102	504.55	458.011	547.761	522.126	412.042	524.198	433.448	519.238	564.9	599.083	547.512	651.195	656.33	442.869	522.934	532.564
Igdcc4	ENSMUSG00000032816	immunoglobulin superfamily, DCC subclass, member 4	497.129	652.192	626.422	426.488	492.424	453.848	396.147	456.262	444.406	333.959	337.574	380.053	233.199	257.327	224.489	226.562	272.096	243.041
C330007P06Rik	ENSMUSG00000006423	RIKEN cDNA C330007P06 gene	496.252	448.112	363.179	653.639	724.199	686.797	649.241	582.07	569.813	602.728	678.075	637.088	797.61	817.145	891.101	650.784	772.072	847.986
2010-09-01	ENSMUSG00000019917	septin 10	496.252	603.602	457.02	522.911	542.949	576.347	491.515	524.198	552.768	545.543	486.848	486.067	564.41	423.277	478.11	537.037	500.827	541.197
Vps37c	ENSMUSG00000048832	vacuolar protein sorting 37C	496.252	505.341	524.05	591.52	611.118	691.817	709.152	696.135	781.667	721.672	538.557	593.082	803.242	721.566	620.343	864.294	689.593	670.686
Nlgn2	ENSMUSG00000051790	neuroligin 2	496.252	522.618	531.362	368.077	329.619	375.529	350.908	379.1	385.963	613.021	440.992	445.062	372.894	261.528	281.039	441.937	348.623	312.765
Ccsap	ENSMUSG00000031971	centriole, cilia and spindle associated protein	495.375	451.352	510.644	379.203	403.402	424.73	435.272	427.746	422.49	518.094	493.677	513.071	408.944	452.686	431.841	500.675	483.821	409.052
Smad3	ENSMUSG00000032402	SMAD family member 3	495.375	486.985	452.145	366.223	324.807	313.276	337.458	301.1	287.342	572.992	575.632	517.072	357.122	290.937	335.876	314.204	306.958	306.125
Ripor1	ENSMUSG00000038604	RHO family interacting cell polarization regulator 1	495.375	550.692	583.767	528.474	484.404	527.147	360.689	417.681	483.367	818.886	707.344	655.091	710.864	609.182	515.81	538.902	443.006	427.645
Mpv17	ENSMUSG00000107283	MpV17 mitochondrial inner membrane protein	495.375	488.064	469.207	570.195	656.03	583.376	558.763	600.522	564.943	656.482	537.581	579.08	833.66	739.421	731.731	761.735	701.497	664.045
Ikbkg	ENSMUSG00000004221	inhibitor of kappaB kinase gamma	494.498	483.745	439.958	641.586	723.397	684.789	739.718	781.685	740.27	515.807	481.97	480.067	699.598	693.208	695.744	893.197	853.701	857.282
Steap1	ENSMUSG00000015652	six transmembrane epithelial antigen of the prostate 1	494.498	510.74	548.424	406.09	403.402	390.591	474.398	412.649	421.272	349.971	383.429	422.059	270.376	267.83	282.753	297.421	377.533	336.007
Mbd2	ENSMUSG00000024513	methyl-CpG binding domain protein 2	494.498	489.144	581.329	334.7	340.045	407.66	354.576	434.456	465.104	449.473	465.384	396.055	392.045	352.906	320.454	484.825	418.347	394.443
Nup35	ENSMUSG00000026999	nucleoporin 35	494.498	524.777	504.55	522.911	598.287	556.265	430.382	549.36	501.631	554.693	619.536	601.083	645.523	660.648	640.907	495.081	684.491	614.906
Ap5z1	ENSMUSG00000039623	adaptor-related protein complex 5, zeta 1 subunit	494.498	449.192	491.144	1145.03	1200.58	1309.33	841.201	1000.59	1049.53	568.417	467.335	546.076	1474.68	1522.96	1340.08	1230.71	1092.64	1002.04
Cept1	ENSMUSG00000040774	choline/ethanolaminephosphotransferase 1	494.498	550.692	537.455	609.136	804.399	727.965	591.775	689.426	575.901	575.279	610.755	613.085	876.469	863.359	861.969	579.925	657.282	647.444
Nqo2	ENSMUSG00000046949	N-ribosyldihydronicotinamide quinone reductase 2	494.498	465.389	363.179	559.07	497.236	435.775	529.418	483.101	417.62	503.226	488.799	535.074	434.855	356.057	495.246	476.434	431.952	519.283
Zc2hc1a	ENSMUSG00000043542	zinc finger, C2HC-type containing 1A	493.621	484.825	408.271	649.003	627.158	574.339	643.127	611.425	566.161	500.939	442.944	396.055	581.309	504.151	550.083	530.51	556.946	584.36
Tsku	ENSMUSG00000049580	tsukushi, small leucine rich proteoglycan	493.621	533.415	492.363	423.706	445.908	407.66	465.839	495.682	435.883	641.614	693.685	570.079	621.865	567.17	517.524	545.428	590.958	527.252
Slc25a16	ENSMUSG00000071253	solute carrier family 25 (mitochondrial carrier, Graves disease autoantigen), member 16	493.621	463.229	437.52	531.255	548.563	538.192	426.714	448.714	500.413	507.801	561.973	496.069	650.029	586.076	579.215	570.602	504.228	520.611
Slc9a3r2	ENSMUSG00000002504	solute carrier family 9 (sodium/hydrogen exchanger), member 3 regulator 2	492.745	481.586	549.643	421.852	394.58	444.812	412.042	412.649	504.066	470.059	440.017	476.066	477.665	507.302	428.414	508.134	522.934	417.684
Gtpbp2	ENSMUSG00000023952	GTP binding protein 2	492.745	455.671	466.77	585.03	575.029	589.4	561.208	508.263	573.466	395.719	440.992	430.06	479.918	585.025	448.978	488.554	528.036	467.488
Dgkh	ENSMUSG00000034731	diacylglycerol kinase, eta	492.745	543.134	476.52	861.319	911.866	895.648	731.16	715.426	773.144	972.142	801.982	737.102	1270.77	858.107	1064.18	986.432	737.21	872.555
Kmt2e	ENSMUSG00000029004	lysine (K)-specific methyltransferase 2E	491.868	502.102	474.082	722.247	733.823	778.169	726.269	660.071	725.66	713.666	628.317	600.083	1047.71	815.044	945.938	987.365	737.21	958.881
Apbb2	ENSMUSG00000029207	amyloid beta (A4) precursor protein-binding, family B, member 2	491.868	525.857	570.361	575.758	611.118	656.674	566.099	566.134	659.912	622.171	566.851	520.072	736.775	401.22	490.105	742.155	510.18	581.039
Snx19	ENSMUSG00000031993	sorting nexin 19	491.868	477.266	428.989	583.175	645.604	681.777	585.661	613.102	613.645	404.868	365.868	329.046	704.105	460.038	512.383	627.475	469.365	452.879
Tmem51	ENSMUSG00000040616	transmembrane protein 51	491.868	540.974	578.892	515.494	598.287	623.539	539.2	645.812	635.561	664.487	597.096	586.081	632.004	516.755	447.264	754.276	624.97	558.462
Zfp940	ENSMUSG00000050855	zinc finger protein 940	491.868	501.022	405.834	692.579	563.801	600.445	589.329	507.424	511.371	524.957	537.581	463.064	570.043	530.409	640.907	453.125	442.156	511.315
Cyb561	ENSMUSG00000019590	cytochrome b-561	490.991	408.16	499.675	460.792	426.66	436.779	456.058	485.617	533.287	339.678	324.89	305.042	366.134	395.969	349.586	468.043	464.264	378.506
Ralgapa2	ENSMUSG00000037110	Ral GTPase activating protein, alpha subunit 2 (catalytic)	490.991	450.272	459.457	562.778	530.919	543.212	529.418	486.456	512.589	619.883	449.773	462.064	504.702	323.497	442.123	522.119	363.078	476.784
Tmem60	ENSMUSG00000045435	transmembrane protein 60	490.991	496.703	493.582	518.275	587.059	497.024	520.86	525.037	461.451	514.663	555.143	706.098	599.334	846.554	810.559	533.307	664.084	681.974
Mycl	ENSMUSG00000028654	v-myc avian myelocytomatosis viral oncogene lung carcinoma derived	490.114	525.857	455.801	393.11	396.184	377.538	398.592	465.488	478.497	791.438	654.659	658.091	581.309	618.635	505.528	679.687	788.228	594.32
Mknk1	ENSMUSG00000028708	MAP kinase-interacting serine/threonine kinase 1	490.114	489.144	553.299	426.488	411.422	495.016	447.499	475.553	540.592	547.83	477.091	468.065	506.955	411.723	378.718	552.887	449.809	421.669
Slc27a1	ENSMUSG00000031808	solute carrier family 27 (fatty acid transporter), member 1	490.114	449.192	418.021	604.5	518.087	604.462	536.754	516.65	515.024	479.209	421.479	456.063	600.46	591.327	502.101	546.36	473.617	456.199
Lrr1	ENSMUSG00000034883	leucine rich repeat protein 1	490.114	506.421	411.927	687.016	784.349	683.785	493.961	584.586	472.409	551.262	637.097	659.091	850.558	964.189	966.502	652.649	773.773	762.988
Maff	ENSMUSG00000042622	v-maf musculoaponeurotic fibrosarcoma oncogene family, protein F (avian)	490.114	390.883	441.177	991.12	992.065	886.611	736.05	755.684	608.775	209.296	247.814	246.034	805.496	1040.86	680.321	634.934	673.437	490.065
Urgcp	ENSMUSG00000049680	upregulator of cell proliferation	490.114	408.16	425.333	377.349	372.125	410.672	468.285	416.004	488.238	438.036	371.721	450.062	543.005	510.453	496.96	742.155	576.503	640.139
Tmed5	ENSMUSG00000063406	transmembrane p24 trafficking protein 5	490.114	509.66	366.835	443.176	504.453	440.795	525.75	441.165	388.398	584.429	681.002	676.094	566.663	679.554	646.048	435.41	610.515	662.053
Crip1	ENSMUSG00000006360	cysteine-rich protein 1 (intestinal)	489.238	425.437	408.271	286.488	272.678	236.965	426.714	296.067	281.254	271.056	285.865	468.065	235.453	304.591	294.749	256.398	385.186	386.474
Ppp1r13l	ENSMUSG00000040734	protein phosphatase 1, regulatory subunit 13 like	489.238	600.362	533.799	426.488	425.056	425.734	404.705	400.907	454.146	452.904	435.139	409.057	345.856	355.006	342.731	351.498	327.365	306.125
Ptrhd1	ENSMUSG00000096199	peptidyl-tRNA hydrolase domain containing 1	489.238	476.187	503.331	416.289	454.73	375.529	443.831	477.23	446.841	396.863	443.919	527.073	403.311	516.755	479.823	395.319	522.934	527.252
Tecpr2	ENSMUSG00000021275	tectonin beta-propeller repeat containing 2	488.361	529.096	563.049	528.474	502.047	610.486	506.188	488.972	601.47	556.98	514.166	501.07	684.953	583.975	591.211	845.647	634.324	684.63
Chst12	ENSMUSG00000036599	carbohydrate sulfotransferase 12	488.361	530.176	561.83	325.429	291.123	332.354	424.268	374.907	394.486	519.238	496.604	454.063	334.59	244.723	253.621	421.425	326.515	349.952
Nrbf2	ENSMUSG00000075000	nuclear receptor binding factor 2	488.361	468.628	528.924	416.289	428.264	444.812	387.588	445.359	403.009	433.461	472.213	437.061	519.348	504.151	466.114	483.893	464.264	421.005
Otx2	ENSMUSG00000021848	orthodenticle homeobox 2	487.484	623.038	532.581	724.102	928.708	809.296	456.058	659.232	516.241	1277.51	1143.46	909.126	2452.54	2301.24	1811.33	1723.93	1532.24	1256.37
Prdm1	ENSMUSG00000038151	PR domain containing 1, with ZNF domain	487.484	497.782	439.958	1188.6	1231.06	1122.57	872.99	1005.62	896.117	621.027	629.292	551.076	1413.84	1306.59	1338.36	1240.97	1067.13	1185.98
Zfp84	ENSMUSG00000046185	zinc finger protein 84	487.484	555.011	536.237	585.957	598.287	619.523	676.139	637.425	588.077	693.08	629.292	635.088	731.142	662.748	664.898	716.049	678.539	804.823
Dcaf5	ENSMUSG00000049106	DDB1 and CUL4 associated factor 5	487.484	456.75	466.77	608.208	569.415	607.474	536.754	515.811	580.771	540.968	577.583	504.07	831.407	799.289	712.881	774.787	634.324	683.302
Nck2	ENSMUSG00000066877	non-catalytic region of tyrosine kinase adaptor protein 2	487.484	477.266	524.05	349.534	311.173	343.399	365.58	371.552	384.746	435.748	343.428	405.056	323.325	311.943	322.167	359.889	302.707	273.587
Wdr53	ENSMUSG00000022787	WD repeat domain 53	486.607	472.947	515.519	476.554	527.711	531.163	399.815	405.101	448.058	502.083	482.945	470.065	575.676	677.453	627.198	544.496	562.898	516.627
Coq4	ENSMUSG00000026798	coenzyme Q4	486.607	475.107	431.427	523.838	453.928	482.967	524.528	490.65	584.424	484.927	544.411	515.071	588.068	634.39	572.361	661.04	744.863	613.578
Orai1	ENSMUSG00000049686	ORAI calcium release-activated calcium modulator 1	486.607	394.123	511.862	314.303	303.955	322.313	376.584	368.197	407.879	321.379	318.061	321.045	315.439	345.553	351.299	330.054	325.665	332.687
Atf7	ENSMUSG00000099083	activating transcription factor 7	486.607	660.83	593.517	488.606	545.355	529.155	525.75	606.393	606.34	627.889	585.388	514.071	455.133	436.931	414.705	569.669	489.773	565.766
Kif1a	ENSMUSG00000014602	kinesin family member 1A	485.731	426.516	381.459	575.758	599.891	438.787	492.738	565.296	422.49	146.393	116.102	126.017	161.099	112.384	126.81	187.403	120.743	128.825
Gdap2	ENSMUSG00000027865	ganglioside-induced differentiation-associated-protein 2	485.731	484.825	448.489	458.938	431.472	471.922	427.936	414.326	372.57	535.25	525.874	420.058	527.233	510.453	498.674	488.554	505.078	490.065
Fam98c	ENSMUSG00000030590	family with sequence similarity 98, member C	485.731	387.644	439.958	377.349	360.897	397.619	465.839	405.939	465.104	466.628	471.237	508.07	443.868	456.887	472.969	509.999	502.527	481.433
Nsdhl	ENSMUSG00000031349	NAD(P) dependent steroid dehydrogenase-like	485.731	616.559	510.644	399.6	438.69	420.713	454.835	517.489	424.925	687.361	656.61	578.08	460.766	401.22	394.141	538.902	488.922	476.784
Slc16a6	ENSMUSG00000041920	solute carrier family 16 (monocarboxylic acid transporters), member 6	485.731	401.681	435.083	1221.05	1162.09	1182.82	1025.82	1055.95	1032.48	261.906	212.691	266.037	802.116	648.044	721.449	752.411	661.533	690.607
Tgfbrap1	ENSMUSG00000070939	transforming growth factor, beta receptor associated protein 1	485.731	470.788	449.708	509.004	504.453	546.225	496.406	486.456	545.462	561.555	430.26	427.059	505.829	444.283	414.705	583.655	494.024	427.645
Dmrt1	ENSMUSG00000024837	doublesex and mab-3 related transcription factor 1	484.854	390.883	450.926	739.863	639.188	724.952	633.346	556.908	690.351	527.244	383.429	428.059	933.924	778.283	789.995	758.005	532.288	556.47
Tmem161b	ENSMUSG00000035762	transmembrane protein 161B	484.854	538.814	448.489	616.553	757.883	783.19	517.192	623.167	563.726	558.124	598.072	567.079	734.522	682.704	694.03	416.763	454.06	471.472
Prmt9	ENSMUSG00000037134	protein arginine methyltransferase 9	484.854	549.612	449.708	614.698	529.315	536.184	485.402	444.52	488.238	688.505	656.61	709.098	702.978	570.321	712.881	592.978	517.833	650.1
Trip11	ENSMUSG00000021188	thyroid hormone receptor interactor 11	483.977	580.926	472.863	695.36	683.298	673.744	727.492	500.714	641.649	888.652	639.049	634.088	904.634	530.409	808.845	832.594	545.892	840.017
Cenpk	ENSMUSG00000021714	centromere protein K	483.977	457.83	525.268	611.917	644	618.519	408.374	447.036	385.963	450.616	480.994	579.08	553.145	661.698	647.762	478.298	545.042	514.635
Zdhhc20	ENSMUSG00000021969	zinc finger, DHHC domain containing 20	483.977	548.532	454.583	624.897	633.574	599.441	678.585	562.779	532.069	767.42	728.808	747.104	839.293	719.465	904.81	672.228	677.689	808.807
Mcm8	ENSMUSG00000027353	minichromosome maintenance 8 homologous recombination repair factor	483.977	444.873	372.928	681.453	611.92	682.781	514.746	480.585	493.108	629.033	567.827	573.08	850.558	595.528	784.854	539.834	457.461	623.538
Egr1	ENSMUSG00000038418	early growth response 1	483.977	491.304	476.52	829.796	659.238	606.47	427.936	354.777	356.742	936.687	1431.27	1010.14	1065.73	1569.17	940.797	572.466	754.216	532.564
Phf21a	ENSMUSG00000058318	PHD finger protein 21A	483.977	591.724	544.768	540.527	620.742	626.552	502.519	521.682	549.115	755.983	663.44	575.08	746.914	628.088	658.044	799.961	691.294	686.623
Tmem256	ENSMUSG00000070394	transmembrane protein 256	483.977	438.394	448.489	444.103	530.919	378.542	493.961	447.875	355.525	384.282	557.094	596.083	467.525	686.906	673.467	420.492	665.785	626.195
Mtfr2	ENSMUSG00000019992	mitochondrial fission regulator 2	483.1	494.543	425.333	552.58	519.691	551.245	553.872	480.585	505.283	574.135	608.804	560.078	741.281	632.289	750.581	611.625	662.383	662.717
Micu1	ENSMUSG00000020111	mitochondrial calcium uptake 1	483.1	529.096	536.237	461.719	531.721	469.914	480.511	520.005	490.673	475.778	461.481	461.064	598.207	582.925	536.374	652.649	598.611	579.047
Stx18	ENSMUSG00000029125	syntaxin 18	483.1	410.32	477.738	503.441	493.226	534.175	502.519	410.133	407.879	463.197	421.479	418.058	533.993	499.95	469.542	462.448	408.994	405.068
Akip1	ENSMUSG00000031023	A kinase (PRKA) interacting protein 1	483.1	414.639	457.02	579.467	544.553	443.807	679.807	621.49	658.695	385.426	425.382	459.064	395.425	587.126	520.951	609.761	742.312	662.053
Rhbdd3	ENSMUSG00000034175	rhomboid domain containing 3	483.1	395.203	467.988	647.149	590.267	647.638	634.568	552.715	678.175	473.49	382.454	465.065	546.385	593.428	563.793	599.505	576.503	579.711
Nupl2	ENSMUSG00000048439	nucleoporin like 2	483.1	440.554	426.552	661.056	617.534	608.478	629.678	629.877	611.21	403.725	416.601	354.049	531.74	591.327	579.215	539.834	528.036	497.37
Zfp566	ENSMUSG00000078768	zinc finger protein 566	483.1	496.703	485.051	379.203	353.679	376.533	437.718	404.262	396.921	528.388	579.534	549.076	407.817	406.472	402.709	484.825	475.318	510.651
Fkbp11	ENSMUSG00000003355	FK506 binding protein 11	482.223	415.718	492.363	394.037	430.67	387.578	463.394	437.811	449.276	639.326	620.511	855.119	536.246	602.881	658.044	740.29	834.994	919.038
Gpatch2l	ENSMUSG00000021254	G patch domain containing 2 like	482.223	475.107	543.549	470.991	508.463	528.151	558.763	572.844	605.122	589.004	511.239	497.069	692.839	572.421	562.079	826.067	658.132	624.866
Ppfia4	ENSMUSG00000026458	protein tyrosine phosphatase, receptor type, f polypeptide (PTPRF), interacting protein (liprin), alpha 4	482.223	431.915	478.957	462.646	400.194	503.049	355.798	412.649	489.455	377.42	344.403	344.048	398.805	368.66	322.167	451.26	362.228	340.655
Rpgr	ENSMUSG00000031174	retinitis pigmentosa GTPase regulator	482.223	522.618	427.771	329.137	357.689	335.366	397.369	427.746	435.883	634.751	605.877	620.086	499.069	535.66	640.907	542.631	551.845	615.57
Zc3h12a	ENSMUSG00000042677	zinc finger CCCH type containing 12A	482.223	472.947	505.769	156.688	141.151	206.842	202.964	197.937	272.731	567.273	505.385	529.073	144.201	134.44	119.956	183.674	191.317	144.762
Gen1	ENSMUSG00000051235	GEN1, Holliday junction 5' flap endonuclease	482.223	465.389	375.366	1135.75	1099.53	1112.53	984.254	944.396	926.556	720.529	623.438	623.086	1403.7	1366.46	1475.46	1115.1	1048.42	1214.54
Ap4e1	ENSMUSG00000001998	adaptor-related protein complex AP-4, epsilon 1	481.347	502.102	371.71	614.698	546.157	608.478	569.767	446.198	527.199	603.872	561.973	532.074	713.117	600.78	697.458	639.596	579.054	682.638
Trappc6a	ENSMUSG00000002043	trafficking protein particle complex 6A	481.347	490.224	560.611	437.613	535.731	580.364	460.949	498.198	519.894	490.646	504.409	447.062	536.246	503.101	495.246	529.578	472.767	427.645
Fars2	ENSMUSG00000021420	phenylalanine-tRNA synthetase 2 (mitochondrial)	481.347	477.266	504.55	439.468	508.463	479.955	479.289	561.102	502.848	472.347	484.897	522.072	456.26	488.396	481.537	439.139	489.773	436.278
Snhg3	ENSMUSG00000085241	small nucleolar RNA host gene 3	481.347	397.362	320.523	164.105	186.864	116.474	309.337	324.584	216.724	346.54	392.21	453.063	119.416	173.302	140.52	194.862	258.491	224.447
Zfp383	ENSMUSG00000099689	zinc finger protein 383	481.347	520.458	483.832	763.969	801.993	718.928	788.625	796.782	702.526	593.578	640.024	659.091	844.925	957.887	978.497	733.764	889.414	963.529
Mapk4	ENSMUSG00000024558	mitogen-activated protein kinase 4	480.47	451.352	460.676	800.128	816.429	802.267	678.585	666.78	731.748	344.253	233.18	225.031	571.17	403.321	363.295	553.819	364.779	357.92
Mkks	ENSMUSG00000027274	McKusick-Kaufman syndrome	480.47	488.064	415.584	400.527	465.156	488.991	458.503	463.811	519.894	771.995	723.93	731.101	497.943	470.541	522.665	555.684	578.204	630.843
Sun2	ENSMUSG00000042524	Sad1 and UNC84 domain containing 2	480.47	428.676	431.427	597.083	651.218	754.071	649.241	614.78	741.488	495.22	548.314	500.069	980.114	1002	784.854	1057.29	926.827	798.182
Usp46	ENSMUSG00000054814	ubiquitin specific peptidase 46	480.47	442.713	442.395	305.958	277.489	312.272	377.807	322.068	348.219	655.338	626.365	553.077	420.21	371.811	400.995	431.681	433.653	450.887
Zfp26	ENSMUSG00000063108	zinc finger protein 26	480.47	576.607	449.708	926.22	847.706	788.21	930.456	767.426	758.534	738.828	634.17	564.078	865.204	611.283	817.414	785.976	717.653	901.109
Pja2	ENSMUSG00000024083	praja ring finger ubiquitin ligase 2	479.593	609.001	480.176	682.38	640.792	727.965	714.042	517.489	696.439	857.772	713.198	702.097	1025.18	768.83	1045.33	911.844	726.156	942.28
Galt	ENSMUSG00000036073	galactose-1-phosphate uridyl transferase	478.716	413.559	517.956	455.229	427.462	411.677	458.503	432.778	426.143	655.338	624.414	601.083	549.765	585.025	536.374	583.655	582.455	488.073
Morn4	ENSMUSG00000049670	MORN repeat containing 4	478.716	492.383	539.893	534.037	546.157	560.282	522.082	574.521	591.729	505.514	468.311	429.06	539.626	583.975	479.823	750.546	725.306	620.218
Tmem87b	ENSMUSG00000014353	transmembrane protein 87B	477.84	546.373	478.957	523.838	537.335	553.253	594.22	610.586	519.894	653.051	584.413	633.088	655.662	469.491	565.506	647.055	657.282	691.935
2210416O15Rik	ENSMUSG00000018378	RIKEN cDNA 2210416O15 gene	477.84	335.814	335.148	459.865	437.888	417.701	425.491	399.23	465.104	207.009	151.225	173.024	308.679	237.371	243.339	324.46	247.437	273.587
Cuedc1	ENSMUSG00000018378	CUE domain containing 1	477.84	335.814	335.148	459.865	437.888	417.701	425.491	399.23	465.104	207.009	151.225	173.024	308.679	237.371	243.339	324.46	247.437	273.587
Pxk	ENSMUSG00000033885	PX domain containing serine/threonine kinase	477.84	525.857	575.236	562.778	581.445	609.482	465.839	432.778	538.157	594.722	576.607	515.071	700.725	560.868	603.207	556.616	505.928	478.112
Echdc1	ENSMUSG00000019883	enoyl Coenzyme A hydratase domain containing 1	476.963	497.782	436.302	499.732	503.651	501.041	509.856	463.811	456.581	479.209	505.385	521.072	442.741	513.604	550.083	487.622	510.18	547.173
Bambi	ENSMUSG00000024232	BMP and activin membrane-bound inhibitor	476.963	403.841	487.488	479.335	536.533	458.869	542.868	570.328	501.631	336.247	368.795	417.058	501.322	507.302	522.665	515.593	601.162	534.556
Decr1	ENSMUSG00000028223	2,4-dienoyl CoA reductase 1, mitochondrial	476.963	525.857	521.612	590.593	619.138	578.355	533.086	572.005	536.94	548.974	527.825	634.088	624.118	617.585	637.48	629.34	645.378	665.373
Vwa3b	ENSMUSG00000050122	von Willebrand factor A domain containing 3B	476.963	476.187	506.988	412.58	437.086	440.795	489.07	413.488	457.799	520.382	548.314	524.073	377.4	398.069	445.55	476.434	658.982	614.906
Bicra	ENSMUSG00000070808	BRD4 interacting chromatin remodeling complex associated protein	476.963	519.378	556.955	371.786	381.749	420.713	435.272	400.068	539.375	551.262	500.507	385.053	439.361	301.44	332.449	586.452	426	425.653
Ick	ENSMUSG00000009828	intestinal cell kinase	476.086	575.527	516.737	480.262	475.582	483.971	484.179	554.392	546.68	633.608	613.682	500.069	563.284	474.742	406.136	662.905	548.443	512.643
Fam135a	ENSMUSG00000026153	family with sequence similarity 135, member A	476.086	605.761	454.583	604.5	508.463	491	575.88	407.617	461.451	630.177	441.968	478.066	503.576	341.352	447.264	386.928	340.12	416.356
Klhl8	ENSMUSG00000029312	kelch-like 8	476.086	538.814	560.611	465.428	463.552	514.094	396.147	444.52	487.02	566.13	639.049	570.079	624.118	656.447	615.202	504.404	571.401	486.745
Commd3	ENSMUSG00000051154	COMM domain containing 3	476.086	507.5	548.424	448.739	576.633	476.942	482.957	561.941	502.848	510.088	502.458	538.075	541.879	745.723	658.044	499.743	677.689	596.977
Atraid	ENSMUSG00000013622	all-trans retinoic acid induced differentiation factor	475.209	484.825	476.52	727.81	849.31	758.087	704.261	816.072	661.13	337.39	377.575	397.055	657.915	779.333	764.29	577.128	741.461	736.426
Itgav	ENSMUSG00000027087	integrin alpha V	475.209	582.006	510.644	521.057	571.019	592.413	544.09	509.94	525.982	824.605	716.125	665.092	896.748	601.83	692.317	745.884	673.437	727.793
Cyp1a1	ENSMUSG00000032315	cytochrome P450, family 1, subfamily a, polypeptide 1	475.209	381.165	336.367	560.924	554.177	509.073	778.844	608.909	494.325	285.924	222.447	354.049	463.019	380.214	503.815	586.452	557.797	642.132
Ccdc112	ENSMUSG00000071855	coiled-coil domain containing 112	475.209	465.389	431.427	466.355	432.274	504.053	546.536	466.327	468.757	516.951	526.849	584.081	491.183	511.503	498.674	437.275	444.707	510.651
Fam120b	ENSMUSG00000014763	family with sequence similarity 120, member B	474.333	531.256	485.051	635.096	666.456	686.797	542.868	580.392	569.813	616.452	576.607	533.074	955.329	902.22	1000.77	741.223	704.048	755.683
Ada	ENSMUSG00000017697	adenosine deaminase	474.333	491.304	554.518	432.978	456.334	438.787	382.697	403.423	454.146	554.693	707.344	612.085	484.424	619.686	507.242	510.931	579.054	451.551
Pde1b	ENSMUSG00000022489	phosphodiesterase 1B, Ca2+-calmodulin dependent	474.333	455.671	489.925	469.136	460.344	509.073	495.183	491.488	540.592	372.845	352.209	341.047	361.628	367.61	361.581	440.072	407.294	419.677
Farp1	ENSMUSG00000025555	FERM, RhoGEF (Arhgef) and pleckstrin domain protein 1 (chondrocyte-derived)	474.333	436.234	442.395	509.004	449.918	486.983	489.07	497.359	513.806	232.17	146.347	151.021	230.946	161.748	154.229	288.098	148.802	177.964
Guf1	ENSMUSG00000029208	GUF1 homolog, GTPase	474.333	474.027	404.615	649.93	592.673	609.482	622.342	534.263	561.291	537.537	516.117	577.08	515.968	470.541	596.352	519.322	470.216	573.735
Ubtd2	ENSMUSG00000044949	ubiquitin domain containing 2	474.333	483.745	441.177	304.104	271.074	249.014	327.677	306.971	315.345	353.402	371.721	365.051	214.048	190.107	221.062	191.133	153.904	207.182
Rpp38	ENSMUSG00000049950	ribonuclease P/MRP 38 subunit	474.333	545.293	521.612	649.93	781.141	748.046	522.082	571.167	521.111	484.927	574.656	568.079	791.977	778.283	793.422	715.117	732.108	683.302
Map6	ENSMUSG00000055407	microtubule-associated protein 6	474.333	412.479	435.083	365.296	372.927	349.423	469.507	510.779	485.802	360.264	429.285	344.048	350.362	309.843	272.471	480.163	418.347	379.17
Prkx	ENSMUSG00000035725	protein kinase, X-linked	473.456	495.623	449.708	557.215	514.077	535.18	526.973	551.876	497.978	722.816	709.295	618.086	664.675	590.277	654.616	632.137	583.306	654.748
Prtg	ENSMUSG00000036030	protogenin	473.456	434.075	435.083	567.414	518.889	472.926	537.977	462.133	445.623	162.405	130.737	146.02	232.073	145.994	215.921	182.742	129.246	221.791
Utp14b	ENSMUSG00000079470	UTP14B small subunit processome component	473.456	593.884	465.551	791.783	672.07	564.298	749.5	580.392	546.68	806.306	721.003	679.094	838.166	613.384	904.81	707.658	619.018	784.901
Pigyl	ENSMUSG00000010607	phosphatidylinositol glycan anchor biosynthesis, class Y-like	472.579	426.516	485.051	512.712	542.949	470.918	506.188	499.037	521.111	298.505	290.743	328.046	367.261	468.44	395.854	418.628	528.886	457.527
Prdm15	ENSMUSG00000014039	PR domain containing 15	472.579	477.266	441.177	489.534	467.562	499.032	413.264	446.198	456.581	600.44	544.411	507.07	838.166	640.692	712.881	523.051	433.653	474.792
Mapt	ENSMUSG00000018411	microtubule-associated protein tau	472.579	406	485.051	457.083	389.768	437.783	405.928	418.52	457.799	454.047	400.991	419.058	531.74	411.723	400.995	509.066	408.144	386.474
Nsun4	ENSMUSG00000028706	NOL1/NOP2/Sun domain family, member 4	472.579	504.261	502.113	505.295	481.998	526.143	517.192	473.037	473.627	482.64	481.97	481.067	490.057	473.692	498.674	415.831	461.713	466.824
Arhgap8	ENSMUSG00000078954	Rho GTPase activating protein 8	472.579	482.665	517.956	336.554	377.739	405.652	355.798	353.939	395.704	245.895	215.618	224.031	176.871	148.094	162.797	209.78	150.503	160.035
Nuak1	ENSMUSG00000020032	NUAK family, SNF1-like kinase, 1	471.702	371.447	382.678	458.011	437.086	409.668	465.839	376.584	377.441	264.194	209.764	253.035	189.263	143.893	152.515	232.157	152.204	162.027
Slc29a3	ENSMUSG00000020100	solute carrier family 29 (nucleoside transporters), member 3	471.702	462.149	520.393	458.938	421.848	454.852	402.26	391.681	401.792	704.517	788.323	684.095	536.246	516.755	486.678	428.884	430.252	413.7
Trp73	ENSMUSG00000029026	transformation related protein 73	471.702	692.144	619.11	447.812	540.543	547.229	392.479	600.522	494.325	619.883	829.3	671.093	768.319	974.692	716.308	724.44	1118.99	775.605
D5Ertd579e	ENSMUSG00000029190	DNA segment, Chr 5, ERATO Doi 579, expressed	471.702	574.447	506.988	502.514	592.673	541.204	498.851	565.296	519.894	587.86	553.192	498.069	509.208	388.616	471.255	479.231	386.886	463.503
Exd2	ENSMUSG00000032705	exonuclease 3'-5' domain containing 2	471.702	440.554	538.674	471.918	444.304	499.032	566.099	535.102	558.855	578.71	428.309	473.066	567.79	464.239	466.114	636.799	577.354	575.063
Sccpdh	ENSMUSG00000038936	saccharopine dehydrogenase (putative)	471.702	430.836	365.616	452.448	517.285	442.803	464.617	484.779	413.967	343.109	353.184	398.055	438.235	428.528	457.546	363.619	387.737	368.545
Ypel3	ENSMUSG00000042675	yippee like 3	471.702	535.575	577.673	522.911	547.761	553.253	551.427	560.263	536.94	500.939	442.944	486.067	464.146	492.598	469.542	503.472	514.431	481.433
Cep70	ENSMUSG00000056267	centrosomal protein 70	471.702	569.048	509.425	657.347	674.476	671.736	640.682	694.458	656.259	854.341	823.446	790.11	847.179	697.409	822.555	728.17	780.575	865.251
Fam172a	ENSMUSG00000064138	family with sequence similarity 172, member A	471.702	493.463	443.614	456.156	437.888	403.644	567.321	464.649	512.589	468.915	415.626	444.062	405.564	353.956	399.282	454.057	386.886	409.052
LOC115489950	ENSMUSG00000078498	gastrula zinc finger protein XlCGF26.1-like	471.702	533.415	408.271	770.459	864.548	737.001	828.974	851.298	787.755	470.059	581.486	666.092	849.432	1159.55	1149.86	702.064	1006.75	976.146
Fignl2	ENSMUSG00000095440	fidgetin-like 2	471.702	480.506	638.609	317.084	301.549	388.583	284.883	296.906	400.574	529.531	536.606	427.059	336.844	296.189	270.758	336.58	286.551	288.86
Fer	ENSMUSG00000000127	fer (fms/fps related) protein kinase	470.825	537.735	460.676	608.208	533.325	596.429	606.447	500.714	539.375	682.787	651.732	659.091	634.257	545.113	632.339	614.422	529.737	683.966
Clgn	ENSMUSG00000002190	calmegin	470.825	430.836	430.208	469.136	434.68	476.942	524.528	442.843	468.757	470.059	459.53	404.056	342.476	308.792	274.185	430.748	380.084	415.692
C9orf72	ENSMUSG00000028300	C9orf72, member of C9orf72-SMCR8 complex	470.825	490.224	494.8	455.229	513.275	515.098	460.949	480.585	461.451	526.1	544.411	560.078	540.752	506.252	544.942	442.869	456.611	502.682
Fcho1	ENSMUSG00000070000	FCH domain only 1	470.825	470.788	515.519	522.911	554.177	552.249	522.082	561.941	585.642	639.326	561.973	544.075	731.142	634.39	622.057	754.276	568	565.766
Auh	ENSMUSG00000021460	AU RNA binding protein/enoyl-coenzyme A hydratase	469.949	493.463	427.771	418.143	486.008	481.963	414.487	426.907	405.444	534.106	490.75	468.065	585.815	604.981	524.379	542.631	541.641	448.23
Tgds	ENSMUSG00000022130	TDP-glucose 4,6-dehydratase	469.949	572.288	527.706	588.738	700.14	688.805	567.321	582.07	547.898	661.056	624.414	597.083	797.61	717.365	789.995	650.784	645.378	726.465
Syap1	ENSMUSG00000031357	synapse associated protein 1	469.949	499.942	387.553	369.004	377.739	419.709	424.268	440.327	406.662	536.394	520.02	490.068	501.322	405.421	438.696	483.893	471.916	455.535
Engase	ENSMUSG00000033857	endo-beta-N-acetylglucosaminidase	469.949	469.708	510.644	531.255	465.958	532.167	518.414	447.875	482.15	443.754	405.869	468.065	565.537	658.547	577.502	472.704	565.449	427.645
Tyw3	ENSMUSG00000047583	tRNA-yW synthesizing protein 3 homolog (S. cerevisiae)	469.949	434.075	458.239	425.56	418.64	375.529	441.386	424.391	401.792	414.018	438.065	519.072	372.894	430.629	481.537	455.922	505.928	536.548
Gpatch11	ENSMUSG00000050668	G patch domain containing 11	469.949	436.234	443.614	404.236	445.908	441.799	347.24	406.778	384.746	400.294	469.286	513.071	419.083	451.635	373.577	351.498	374.132	407.724
Tnfrsf22	ENSMUSG00000010751	tumor necrosis factor receptor superfamily, member 22	469.072	674.868	602.048	398.673	361.699	395.611	456.058	460.456	493.108	624.458	571.729	498.069	432.602	377.063	407.85	575.263	508.479	512.643
P4ha1	ENSMUSG00000019916	procollagen-proline, 2-oxoglutarate 4-dioxygenase (proline 4-hydroxylase), alpha 1 polypeptide	469.072	535.575	595.954	483.971	494.028	613.499	570.989	579.554	735.4	638.182	664.416	569.079	545.259	429.579	450.691	745.884	668.336	620.882
Thumpd2	ENSMUSG00000024246	THUMP domain containing 2	469.072	498.862	409.49	509.931	571.821	593.417	443.831	511.618	424.925	526.1	490.75	557.077	628.625	637.541	721.449	437.275	477.018	463.503
Trit1	ENSMUSG00000028653	tRNA isopentenyltransferase 1	469.072	459.99	375.366	521.057	524.503	503.049	540.422	477.23	508.936	508.945	490.75	479.066	615.106	575.572	652.903	634.002	650.479	664.709
Cdk10	ENSMUSG00000033862	cyclin-dependent kinase 10	469.072	386.564	400.959	503.441	447.512	489.996	509.856	509.101	451.711	480.352	418.553	423.059	511.462	452.686	430.127	594.843	533.138	480.769
Nagk	ENSMUSG00000034744	N-acetylglucosamine kinase	469.072	350.931	458.239	708.34	764.299	787.206	583.216	691.942	663.565	372.845	371.721	392.054	759.306	817.145	690.603	654.514	644.527	589.008
Zfp654	ENSMUSG00000047141	zinc finger protein 654	469.072	584.165	475.301	648.076	621.544	607.474	591.775	539.295	602.687	1038.48	1006.87	914.127	1033.06	843.403	1021.34	930.491	941.282	1144.15
Flvcr1	ENSMUSG00000066595	feline leukemia virus subgroup C cellular receptor 1	469.072	426.516	437.52	318.939	310.371	324.321	342.349	339.681	298.3	574.135	539.533	510.071	405.564	368.66	361.581	366.416	337.569	341.319
Vma21	ENSMUSG00000073131	VMA21 vacuolar H+-ATPase homolog (S. cerevisiae)	469.072	507.5	422.896	528.474	599.089	464.893	584.439	589.618	523.547	417.449	626.365	585.081	555.398	656.447	704.312	513.728	664.934	701.896
Mfsd11	ENSMUSG00000020818	major facilitator superfamily domain containing 11	468.195	400.601	497.238	892.842	956.777	923.762	732.382	720.458	708.614	635.895	557.094	593.082	1212.19	1225.72	1079.6	994.823	973.593	821.424
Eci2	ENSMUSG00000021417	enoyl-Coenzyme A delta isomerase 2	468.195	556.091	494.8	390.329	405.808	390.591	427.936	428.585	424.925	487.215	486.848	522.072	395.425	394.918	358.154	473.637	445.557	501.354
Snx14	ENSMUSG00000032422	sorting nexin 14	468.195	502.102	438.739	534.037	538.137	566.306	486.625	436.972	465.104	559.267	524.898	489.068	494.563	398.069	483.251	387.86	374.982	432.957
Nnat	ENSMUSG00000067786	neuronatin	468.195	435.155	592.298	362.514	433.076	432.762	402.26	419.359	487.02	129.238	167.811	149.021	98.0114	99.7799	83.9691	124.003	153.054	143.434
Gucd1	ENSMUSG00000033416	guanylyl cyclase domain containing 1	467.318	404.921	466.77	378.276	399.392	391.595	393.701	387.487	420.055	386.569	336.598	344.048	352.616	289.887	277.612	366.416	340.97	310.109
Rpusd3	ENSMUSG00000051169	RNA pseudouridylate synthase domain containing 3	467.318	375.766	404.615	499.732	422.65	434.771	484.179	437.811	502.848	349.971	278.059	318.044	319.945	370.761	330.735	283.436	344.371	281.555
Casp9	ENSMUSG00000028914	caspase 9	466.442	506.421	517.956	563.705	609.514	589.4	575.88	703.684	668.435	546.687	412.699	441.061	750.294	683.755	608.348	818.608	676.839	606.273
Bod1l	ENSMUSG00000061755	biorientation of chromosomes in cell division 1-like	466.442	598.203	542.33	787.148	757.081	663.703	762.949	569.489	723.225	964.136	742.467	666.092	992.506	541.962	951.079	850.308	579.904	966.186
Wdr90	ENSMUSG00000073434	WD repeat domain 90	466.442	415.718	418.021	501.586	483.602	502.045	410.819	357.294	429.795	441.467	394.161	384.053	535.119	448.484	466.114	425.154	334.168	332.687
4930579G24Rik	ENSMUSG00000027811	RIKEN cDNA 4930579G24 gene	465.565	480.506	454.583	338.409	349.669	327.333	342.349	340.519	332.391	427.742	476.116	481.067	378.527	461.088	414.705	413.034	497.425	401.747
Akna	ENSMUSG00000039158	AT-hook transcription factor	465.565	465.389	532.581	468.209	491.622	519.114	391.256	389.165	462.669	591.291	477.091	428.059	487.804	383.365	371.863	382.266	278.898	283.547
Crabp1	ENSMUSG00000032291	cellular retinoic acid binding protein I	463.811	472.947	554.518	396.819	434.68	387.578	379.029	431.939	361.612	703.373	746.37	745.103	652.282	628.088	562.079	712.32	723.605	657.405
Foxi3	ENSMUSG00000055874	forkhead box I3	463.811	371.447	338.804	1119.99	1042.59	926.774	853.427	840.395	745.141	101.789	129.761	115.016	276.009	324.547	351.299	234.954	281.449	276.243
Phtf1	ENSMUSG00000058388	putative homeodomain transcription factor 1	463.811	447.032	365.616	391.256	371.323	378.542	476.843	474.714	438.318	404.868	394.161	404.056	308.679	227.918	281.039	418.628	363.928	410.38
Agfg2	ENSMUSG00000029722	ArfGAP with FG repeats 2	462.935	529.096	500.894	436.686	418.64	446.82	416.932	446.198	431.013	593.578	482.945	540.075	540.752	603.931	503.815	553.819	527.186	482.097
Rccd1	ENSMUSG00000038930	RCC1 domain containing 1	462.935	438.394	383.897	585.03	561.395	587.392	579.548	576.199	662.347	419.736	412.699	414.057	570.043	668	634.052	637.731	753.366	674.67
Npl	ENSMUSG00000042684	N-acetylneuraminate pyruvate lyase	462.935	483.745	542.33	479.335	596.683	564.298	405.928	481.424	457.799	677.068	641	714.099	629.751	662.748	707.74	648.919	590.108	644.788
Gng2	ENSMUSG00000043004	guanine nucleotide binding protein (G protein), gamma 2	462.935	539.894	508.206	512.712	562.197	530.159	443.831	466.327	490.673	459.766	463.432	408.057	643.27	493.648	483.251	646.122	602.863	497.37
Fam110b	ENSMUSG00000049119	family with sequence similarity 110, member B	462.935	383.325	431.427	389.402	381.749	348.419	418.155	482.263	480.932	418.593	415.626	385.053	491.183	546.164	495.246	481.095	458.312	405.732
Map2k5	ENSMUSG00000058444	mitogen-activated protein kinase kinase 5	462.935	483.745	487.488	539.6	454.73	512.086	511.078	478.908	454.146	410.587	331.72	376.052	423.589	414.874	392.427	449.395	399.641	390.459
St6gal1	ENSMUSG00000022885	beta galactoside alpha 2,6 sialyltransferase 1	462.058	402.761	397.303	453.375	449.116	370.509	445.054	419.359	355.525	240.176	248.79	227.031	334.59	323.497	329.022	302.083	293.353	268.938
Pgm2	ENSMUSG00000025791	phosphoglucomutase 2	462.058	503.181	581.329	460.792	542.147	696.838	415.71	493.166	630.691	624.458	578.559	474.066	841.546	532.509	459.26	724.44	524.635	389.13
Slc6a9	ENSMUSG00000028542	solute carrier family 6 (neurotransmitter transporter, glycine), member 9	462.058	293.702	398.521	953.107	1103.54	1120.56	732.382	782.523	787.755	347.684	345.379	315.044	125.049	107.132	116.529	124.936	99.4851	100.271
Rpusd1	ENSMUSG00000041199	RNA pseudouridylate synthase domain containing 1	462.058	476.187	488.707	484.898	427.462	441.799	387.588	395.875	395.704	500.939	457.578	430.06	533.993	561.918	519.238	482.96	441.306	396.435
Gli3	ENSMUSG00000021318	GLI-Kruppel family member GLI3	461.181	483.745	387.553	655.493	646.406	629.564	556.317	494.005	489.455	433.461	384.405	356.049	514.841	390.717	454.119	428.884	310.359	429.637
Pibf1	ENSMUSG00000022064	progesterone immunomodulatory binding factor 1	461.181	459.99	416.802	609.136	623.95	604.462	572.212	519.166	496.76	570.704	527.825	564.078	626.371	559.818	589.497	499.743	476.168	636.155
Bnc2	ENSMUSG00000028487	basonuclin 2	461.181	617.639	621.547	747.28	791.567	817.329	545.313	657.554	722.007	982.435	914.181	796.11	1144.59	949.484	1084.74	939.814	816.288	889.156
Mier3	ENSMUSG00000032727	MIER family member 3	461.181	483.745	447.27	552.58	562.999	528.151	564.876	521.682	496.76	623.314	618.56	654.091	636.511	615.484	678.608	580.858	568.851	650.1
Scube3	ENSMUSG00000038677	signal peptide, CUB domain, EGF-like 3	461.181	431.915	427.771	751.916	855.726	824.357	606.447	691.103	639.214	354.546	350.257	371.051	941.81	806.642	760.863	741.223	697.246	636.155
Usp53	ENSMUSG00000039701	ubiquitin specific peptidase 53	461.181	488.064	410.709	569.268	507.661	505.057	556.317	401.746	443.188	674.781	526.849	511.071	598.207	472.642	608.348	576.196	422.599	587.016
Dip2c	ENSMUSG00000048264	disco interacting protein 2 homolog C	461.181	530.176	481.394	569.268	449.918	500.036	498.851	484.779	567.378	619.883	557.094	513.071	502.449	410.673	541.515	568.737	498.276	490.065
Zfp345	ENSMUSG00000074731	zinc finger protein 345	461.181	539.894	439.958	544.235	573.425	576.347	579.548	587.941	567.378	606.159	674.172	715.099	662.422	735.22	781.427	631.205	745.713	806.815
Cers4	ENSMUSG00000008206	ceramide synthase 4	460.304	547.453	497.238	249.403	331.223	351.431	344.794	403.423	387.181	747.977	664.416	591.082	465.272	358.157	306.744	552.887	500.827	422.997
Rps6ka5	ENSMUSG00000021180	ribosomal protein S6 kinase, polypeptide 5	460.304	468.628	380.241	580.394	511.671	529.155	548.981	572.005	574.684	615.309	620.511	561.078	757.053	706.862	778	782.246	829.042	836.697
Prkdc	ENSMUSG00000022672	protein kinase, DNA activated, catalytic polypeptide	460.304	498.862	469.207	888.207	753.071	836.406	939.015	600.522	756.099	902.376	661.489	700.097	1176.14	695.308	1035.05	1051.7	658.982	1039.89
Zfpl1	ENSMUSG00000024792	zinc finger like protein 1	460.304	466.469	428.989	513.639	557.385	527.147	476.843	504.908	532.069	467.772	443.919	456.063	610.599	642.793	556.938	500.675	530.587	469.48
Lfng	ENSMUSG00000029570	LFNG O-fucosylpeptide 3-beta-N-acetylglucosaminyltransferase	460.304	357.41	419.24	263.31	284.707	293.194	442.608	421.036	405.444	252.757	233.18	309.043	236.579	223.717	207.352	330.054	329.916	361.241
Spice1	ENSMUSG00000043065	spindle and centriole associated protein 1	460.304	459.99	376.584	689.797	696.932	707.883	641.904	592.135	661.13	793.725	604.901	596.083	1122.06	695.308	836.264	905.317	744.863	825.408
Dok1	ENSMUSG00000068335	docking protein 1	460.304	461.07	405.834	277.217	271.876	259.055	268.989	285.164	254.468	185.279	247.814	270.037	157.719	220.566	176.506	155.703	222.779	155.387
9130401M01Rik	ENSMUSG00000101892	RIKEN cDNA 9130401M01 gene	460.304	356.33	330.273	307.813	307.163	222.908	306.891	342.197	264.208	250.469	332.696	403.056	197.149	374.962	294.749	203.254	382.635	302.805
Txnrd3	ENSMUSG00000000811	thioredoxin reductase 3	459.427	427.596	449.708	372.713	357.689	367.497	298.333	408.455	356.742	401.437	354.16	318.044	361.628	319.296	317.026	354.295	256.791	302.141
Sirt7	ENSMUSG00000025138	sirtuin 7	459.427	390.883	419.24	305.958	272.678	276.125	325.232	311.164	345.784	470.059	443.919	423.059	325.578	371.811	305.031	373.875	367.329	351.944
Adamts14	ENSMUSG00000059901	a disintegrin-like and metallopeptidase (reprolysin type) with thrombospondin type 1 motif, 14	459.427	474.027	500.894	432.05	439.492	523.13	427.936	436.133	571.031	415.162	340.501	391.054	401.058	317.195	346.158	544.496	391.138	416.356
Usp44	ENSMUSG00000020020	ubiquitin specific peptidase 44	458.551	604.681	520.393	439.468	452.324	437.783	386.365	481.424	446.841	502.083	501.483	381.053	424.716	392.818	435.268	398.116	427.701	404.403
Rab27a	ENSMUSG00000032202	RAB27A, member RAS oncogene family	458.551	398.442	475.301	424.633	433.878	421.717	381.475	382.455	385.963	491.789	581.486	537.075	518.221	554.566	514.097	527.713	608.815	587.68
Ammecr1	ENSMUSG00000042225	Alport syndrome, mental retardation, midface hypoplasia and elliptocytosis chromosomal region gene 1	458.551	422.197	414.365	563.705	554.979	494.012	563.653	537.618	534.504	650.763	758.078	629.087	598.207	739.421	663.185	634.934	721.054	715.177
Tmem18	ENSMUSG00000043061	transmembrane protein 18	458.551	432.995	474.082	402.382	368.917	386.574	569.767	546.005	508.936	455.191	433.187	437.061	461.893	386.516	414.705	758.937	718.503	790.214
Zfp472	ENSMUSG00000053600	zinc finger protein 472	458.551	599.282	489.925	374.567	431.472	392.599	464.617	478.069	457.799	723.96	619.536	728.101	478.791	451.635	529.519	509.999	466.815	549.829
Pgap1	ENSMUSG00000073678	post-GPI attachment to proteins 1	458.551	466.469	426.552	869.664	768.309	759.091	843.646	644.974	653.824	888.652	779.542	789.109	1556.92	1126.99	1626.26	1115.1	1062.02	1446.95
Uxt	ENSMUSG00000001134	ubiquitously expressed prefoldin like chaperone	457.674	466.469	472.863	416.289	519.691	406.656	435.272	465.488	394.486	417.449	488.799	526.073	392.045	491.547	495.246	368.28	435.353	420.341
Zfp523	ENSMUSG00000024220	zinc finger protein 523	457.674	477.266	542.33	618.407	639.188	656.674	575.88	629.877	729.313	353.402	274.157	331.046	562.157	470.541	442.123	592.046	522.084	506.666
Snx16	ENSMUSG00000027534	sorting nexin 16	457.674	462.149	393.647	598.01	696.13	694.83	550.204	536.779	495.543	512.376	621.487	593.082	797.61	770.931	897.955	613.49	642.827	739.082
Gatc	ENSMUSG00000029536	glutamyl-tRNA(Gln) amidotransferase, subunit C	457.674	463.229	483.832	460.792	423.452	459.873	399.815	391.681	373.788	486.071	551.241	453.063	514.841	586.076	510.669	484.825	463.413	458.191
Sec22c	ENSMUSG00000061536	SEC22 homolog C, vesicle trafficking protein	457.674	423.277	483.832	461.719	442.7	475.938	409.596	435.294	540.592	531.819	414.65	430.06	454.007	409.623	447.264	610.693	541.641	493.386
Ralgapa1	ENSMUSG00000021027	Ral GTPase activating protein, alpha subunit 1	456.797	577.687	458.239	608.208	473.978	470.918	629.678	493.166	584.424	853.197	691.734	617.086	678.194	384.415	685.462	652.649	502.527	734.434
Esco1	ENSMUSG00000024293	establishment of sister chromatid cohesion N-acetyltransferase 1	456.797	488.064	418.021	580.394	572.623	477.946	540.422	462.133	550.333	723.96	653.683	676.094	601.587	549.315	651.189	592.978	527.186	715.841
Ehbp1l1	ENSMUSG00000024937	EH domain binding protein 1-like 1	456.797	424.357	438.739	267.945	233.38	271.104	339.904	311.164	328.739	304.223	322.939	286.04	183.63	222.667	162.797	213.509	212.575	193.237
1700007K13Rik	ENSMUSG00000026831	RIKEN cDNA 1700007K13 gene	456.797	572.288	560.611	255.893	324.807	293.194	251.871	324.584	260.556	504.37	711.247	603.084	362.755	551.415	431.841	412.101	596.91	420.341
Phospho2	ENSMUSG00000027088	phosphatase, orphan 2	456.797	509.66	400.959	452.448	533.325	485.979	522.082	546.005	538.157	498.652	502.458	499.069	524.98	550.365	512.383	709.523	763.569	770.956
Cabp1	ENSMUSG00000029544	calcium binding protein 1	456.797	447.032	576.455	506.222	602.297	679.768	607.67	636.587	673.305	488.358	472.213	416.058	344.73	399.12	370.15	438.207	428.551	359.248
Ctps2	ENSMUSG00000031360	cytidine 5'-triphosphate synthase 2	456.797	488.064	408.271	473.772	486.008	479.955	480.511	487.295	477.28	512.376	511.239	542.075	546.385	432.73	414.705	573.399	436.204	506.666
Sppl2b	ENSMUSG00000035206	signal peptide peptidase like 2B	456.797	410.32	486.269	469.136	408.214	495.016	490.293	466.327	577.119	323.666	306.353	313.043	432.602	432.73	397.568	463.381	504.228	457.527
Deptor	ENSMUSG00000022419	DEP domain containing MTOR-interacting protein	455.92	553.931	485.051	623.043	629.564	594.421	601.556	560.263	588.077	823.461	675.148	649.09	815.635	561.918	769.431	685.281	585.006	794.862
Col5a1	ENSMUSG00000026837	collagen, type V, alpha 1	455.92	416.798	380.241	426.488	390.57	451.84	469.507	431.939	390.834	322.522	303.426	296.041	378.527	265.73	272.471	317.933	284.85	271.594
Mad2l2	ENSMUSG00000029003	MAD2 mitotic arrest deficient-like 2	455.92	480.506	519.175	540.527	483.602	511.081	476.843	473.037	529.634	520.382	459.53	507.07	598.207	494.698	479.823	489.487	433.653	418.348
Abhd16a	ENSMUSG00000007036	abhydrolase domain containing 16A	455.044	435.155	556.955	469.136	546.157	565.302	534.309	570.328	625.821	468.915	432.212	432.06	584.688	481.044	412.991	772.923	647.928	544.517
Mmgt1	ENSMUSG00000061273	membrane magnesium transporter 1	455.044	482.665	392.428	585.03	576.633	529.155	663.913	611.425	563.726	613.021	713.198	632.088	711.991	633.34	712.881	821.405	845.198	973.49
Ahi1	ENSMUSG00000019986	Abelson helper integration site 1	454.167	552.852	446.052	580.394	588.663	621.531	533.086	530.908	534.504	479.209	436.114	408.057	490.057	466.34	491.819	488.554	451.509	468.152
Lrig2	ENSMUSG00000032913	leucine-rich repeats and immunoglobulin-like domains 2	454.167	477.266	443.614	941.054	862.944	983.003	972.027	845.427	915.598	552.405	516.117	531.074	1013.91	779.333	930.515	1000.42	906.42	1065.13
Pygb	ENSMUSG00000033059	brain glycogen phosphorylase	454.167	485.905	450.926	537.745	490.82	486.983	435.272	520.844	496.76	513.52	357.087	406.056	740.155	545.113	560.365	730.967	460.012	494.714
Sec22a	ENSMUSG00000034473	SEC22 homolog A, vesicle trafficking protein	454.167	436.234	409.49	601.718	626.356	518.11	524.528	566.134	478.497	304.223	369.77	391.054	496.816	482.094	534.66	356.16	426.85	424.989
Cystm1	ENSMUSG00000046727	cysteine-rich transmembrane module containing 1	454.167	520.458	589.86	484.898	490.018	441.799	434.05	417.681	413.967	435.748	538.557	486.067	459.639	469.491	426.7	384.131	423.449	449.559
Prex2	ENSMUSG00000048960	phosphatidylinositol-3,4,5-trisphosphate-dependent Rac exchange factor 2	454.167	471.867	402.178	574.831	487.612	542.208	668.803	410.972	591.729	828.036	726.857	764.106	754.8	530.409	810.559	743.087	567.15	869.235
Zfp715	ENSMUSG00000012640	zinc finger protein 715	453.29	630.596	452.145	636.95	613.524	593.417	725.046	529.231	645.302	873.784	694.661	716.099	955.329	678.503	867.11	909.979	721.054	1077.08
Anks3	ENSMUSG00000022515	ankyrin repeat and sterile alpha motif domain containing 3	453.29	441.633	505.769	682.38	683.298	705.875	695.702	776.652	720.79	538.681	466.359	525.073	775.078	868.61	843.118	1046.1	943.833	808.807
Myd88	ENSMUSG00000032508	myeloid differentiation primary response gene 88	453.29	461.07	489.925	417.216	387.362	430.754	375.361	368.197	385.963	323.666	354.16	328.046	288.401	406.472	349.586	328.189	386.886	308.781
Zfp157	ENSMUSG00000036898	zinc finger protein 157	453.29	561.49	404.615	861.319	930.312	900.668	843.646	717.942	819.411	746.834	651.732	640.089	1169.38	944.233	1165.29	907.182	827.342	1030.6
Rims2	ENSMUSG00000037386	regulating synaptic membrane exocytosis 2	453.29	414.639	439.958	584.103	595.881	599.441	584.439	550.199	567.378	444.898	425.382	417.058	598.207	530.409	690.603	556.616	510.18	576.391
Wdr47	ENSMUSG00000040389	WD repeat domain 47	453.29	451.352	397.303	533.109	509.265	535.18	541.645	473.875	534.504	513.52	521.971	470.065	481.044	488.396	553.511	527.713	595.21	681.974
Shisa2	ENSMUSG00000044461	shisa family member 2	453.29	383.325	482.613	382.912	471.572	502.045	489.07	546.005	506.501	669.062	881.985	787.109	800.989	944.233	846.546	1025.59	1095.19	974.154
Dpy19l4	ENSMUSG00000045205	dpy-19-like 4 (C. elegans)	452.413	440.554	340.023	636.95	595.079	655.67	590.552	504.069	530.852	701.086	652.708	630.087	837.039	684.805	808.845	610.693	524.635	682.638
Cyba	ENSMUSG00000006519	cytochrome b-245, alpha polypeptide	451.537	399.522	485.051	458.011	441.898	462.885	390.033	468.004	438.318	260.763	207.813	237.033	351.489	280.434	238.198	337.513	353.725	266.282
B4galt2	ENSMUSG00000028541	UDP-Gal:betaGlcNAc beta 1,4- galactosyltransferase, polypeptide 2	451.537	469.708	461.895	416.289	373.729	398.623	424.268	446.198	506.501	354.546	293.67	325.045	308.679	285.686	233.057	353.363	298.455	278.899
Ostm1	ENSMUSG00000038280	osteopetrosis associated transmembrane protein 1	451.537	444.873	399.74	623.043	725.001	709.891	624.787	629.038	586.859	643.901	638.073	678.094	909.14	828.698	909.951	744.952	778.875	759.668
Rps27rt	ENSMUSG00000050621	ribosomal protein S27, retrogene	451.537	391.963	347.335	343.044	368.115	239.977	413.264	343.874	271.514	249.326	434.163	449.062	257.984	408.572	407.85	268.518	415.797	426.981
Soga1	ENSMUSG00000055485	suppressor of glucose, autophagy associated 1	451.537	418.958	464.332	412.58	419.442	436.779	413.264	405.101	495.543	401.437	440.017	406.056	403.311	431.679	366.722	444.734	376.683	345.967
Dyrk2	ENSMUSG00000028630	dual-specificity tyrosine-(Y)-phosphorylation regulated kinase 2	449.783	422.197	438.739	319.866	273.48	299.219	407.151	369.874	399.356	446.042	381.478	352.049	232.073	244.723	265.617	330.054	329.066	318.742
Zbtb38	ENSMUSG00000040433	zinc finger and BTB domain containing 38	449.783	518.298	409.49	531.255	506.057	552.249	608.892	514.973	532.069	929.825	820.519	713.099	966.595	719.465	894.528	848.444	710.851	835.369
Mgat3	ENSMUSG00000042428	mannoside acetylglucosaminyltransferase 3	449.783	447.032	419.24	288.343	297.539	313.276	369.248	335.487	354.307	349.971	341.476	290.04	197.149	199.56	181.647	249.871	244.036	192.573
Alkbh2	ENSMUSG00000044339	alkB homolog 2, alpha-ketoglutarate-dependent dioxygenase	449.783	421.117	447.27	397.746	368.917	390.591	431.604	496.521	485.802	357.977	467.335	471.065	363.881	435.881	438.696	487.622	559.497	490.729
Frmd6	ENSMUSG00000048285	FERM domain containing 6	449.783	406	437.52	478.408	425.858	403.644	482.957	386.649	437.1	431.173	348.306	386.054	601.587	447.434	517.524	466.178	372.431	427.645
2006-09-01	ENSMUSG00000050379	septin 6	449.783	438.394	355.866	353.243	380.947	344.403	401.037	439.488	309.258	388.857	397.088	404.056	279.389	254.176	270.758	358.025	327.365	351.28
Tuba3a	ENSMUSG00000067702	tubulin, alpha 3A	449.783	495.623	524.05	467.282	453.928	461.881	435.272	460.456	461.451	1222.61	1062.48	1051.15	1311.32	1103.88	1048.76	1343.52	1079.88	1045.21
Sharpin	ENSMUSG00000022552	SHANK-associated RH domain interacting protein	448.906	387.644	464.332	473.772	464.354	475.938	469.507	442.004	435.883	514.663	468.311	461.064	610.599	581.874	562.079	560.346	480.419	504.01
Zfp821	ENSMUSG00000031728	zinc finger protein 821	448.906	414.639	420.458	431.123	395.382	442.803	490.293	457.94	485.802	423.168	342.452	374.052	406.691	408.572	353.013	431.681	440.455	378.506
Repin1	ENSMUSG00000052751	replication initiator 1	448.906	564.729	581.329	566.487	558.989	551.245	585.661	641.619	651.389	433.461	520.995	425.059	477.665	538.811	445.55	545.428	565.449	436.942
Tns1	ENSMUSG00000055322	tensin 1	448.906	476.187	418.021	494.169	409.016	436.779	469.507	405.939	432.23	999.59	796.128	728.101	755.927	527.258	495.246	865.226	594.36	569.087
Zfp516	ENSMUSG00000058881	zinc finger protein 516	448.906	408.16	433.864	941.054	1034.57	1048.27	720.156	786.717	807.236	530.675	373.673	359.05	555.398	340.302	459.26	579.925	408.144	468.152
Ncs1	ENSMUSG00000062661	neuronal calcium sensor 1	448.906	425.437	478.957	281.853	265.46	255.039	309.337	310.325	350.654	386.569	361.965	392.054	278.262	216.365	243.339	355.227	274.647	270.93
Klf7	ENSMUSG00000025959	Kruppel-like factor 7 (ubiquitous)	448.029	435.155	394.865	730.592	693.724	597.433	570.989	551.876	522.329	276.774	279.035	259.036	404.438	349.755	443.837	391.589	339.27	385.146
Zc3h7a	ENSMUSG00000037965	zinc finger CCCH type containing 7 A	448.029	484.825	360.741	705.559	558.989	615.507	703.038	478.908	545.462	858.916	652.708	700.097	918.152	696.359	836.264	728.17	577.354	795.526
Immp1l	ENSMUSG00000042670	IMP1 inner mitochondrial membrane peptidase-like (S. cerevisiae)	448.029	456.75	482.613	375.494	398.59	344.403	441.386	408.455	434.665	361.408	460.505	555.077	456.26	568.22	527.806	388.792	556.096	502.682
Zik1	ENSMUSG00000030393	zinc finger protein interacting with K protein 1	447.153	493.463	375.366	502.514	472.374	444.812	564.876	503.23	518.676	697.655	775.639	696.097	725.509	664.849	755.722	817.676	805.234	960.873
Zfand1	ENSMUSG00000039795	zinc finger, AN1-type domain 1	447.153	489.144	537.455	489.534	595.079	531.163	520.86	565.296	544.245	512.376	430.26	508.07	518.221	482.094	510.669	453.125	486.371	512.643
Nexmif	ENSMUSG00000046449	neurite extension and migration factor	447.153	503.181	433.864	561.851	477.186	435.775	533.086	388.326	461.451	1261.5	1242.97	1116.15	967.721	857.057	1180.71	895.994	788.228	1172.04
Scrn1	ENSMUSG00000019124	secernin 1	446.276	385.484	387.553	745.426	766.705	774.153	612.56	750.652	644.084	347.684	372.697	297.041	688.333	781.434	646.048	748.682	667.485	640.139
Synj1	ENSMUSG00000022973	synaptojanin 1	446.276	538.814	454.583	588.738	658.436	597.433	590.552	578.715	572.249	589.004	531.728	484.067	741.281	648.044	642.621	744.02	649.629	703.888
Gnaq	ENSMUSG00000024639	guanine nucleotide binding protein, alpha q polypeptide	446.276	462.149	435.083	387.547	432.274	408.664	436.495	414.326	421.272	528.388	539.533	531.074	488.93	394.918	442.123	467.11	430.252	497.37
Slc35d1	ENSMUSG00000028521	solute carrier family 35 (UDP-glucuronic acid/UDP-N-acetylgalactosamine dual transporter), member D1	446.276	489.144	519.175	433.905	511.671	515.098	478.066	541.811	522.329	494.077	519.044	488.068	438.235	430.629	433.555	523.984	583.306	527.916
Ankrd45	ENSMUSG00000044835	ankyrin repeat domain 45	446.276	353.091	329.054	621.188	547.761	528.151	462.171	462.133	421.272	431.173	439.041	476.066	699.598	653.296	772.859	551.955	522.934	612.25
Dis3l2	ENSMUSG00000053333	DIS3 like 3'-5' exoribonuclease 2	446.276	529.096	452.145	499.732	580.643	509.073	463.394	587.102	476.062	515.807	444.895	439.061	552.018	499.95	508.956	601.369	472.767	471.472
Rrnad1	ENSMUSG00000004896	ribosomal RNA adenine dimethylase domain containing 1	445.399	406	447.27	465.428	454.73	506.061	438.94	469.682	440.753	499.795	431.236	520.072	553.145	577.673	548.37	550.09	490.623	502.682
Npdc1	ENSMUSG00000015094	neural proliferation, differentiation and control 1	445.399	408.16	524.05	432.05	425.858	455.857	451.167	407.617	534.504	411.731	346.355	434.06	438.235	467.39	435.268	435.41	406.443	363.897
Ebpl	ENSMUSG00000021928	emopamil binding protein-like	445.399	430.836	486.269	392.183	396.986	435.775	412.042	372.391	345.784	339.678	392.21	451.063	412.324	469.491	407.85	316.069	394.539	374.521
Chst10	ENSMUSG00000026080	carbohydrate sulfotransferase 10	445.399	471.867	435.083	751.916	749.863	745.034	638.236	707.039	630.691	314.516	312.207	304.042	562.157	543.013	591.211	495.081	454.91	458.191
Hsd17b7	ENSMUSG00000026675	hydroxysteroid (17-beta) dehydrogenase 7	445.399	537.735	392.428	374.567	336.035	320.304	339.904	371.552	298.3	500.939	411.723	412.057	486.677	420.126	389	497.878	391.988	441.59
Papss1	ENSMUSG00000028032	3'-phosphoadenosine 5'-phosphosulfate synthase 1	445.399	384.405	439.958	325.429	327.213	317.292	306.891	305.293	337.261	526.1	440.992	448.062	318.819	295.138	327.308	390.657	333.317	328.702
Rint1	ENSMUSG00000028999	RAD50 interactor 1	445.399	470.788	444.833	439.468	412.224	442.803	421.823	402.584	379.876	571.848	471.237	523.073	535.119	411.723	524.379	513.728	447.258	469.48
Stk26	ENSMUSG00000031112	serine/threonine kinase 26	445.399	510.74	357.085	508.077	562.197	436.779	542.868	619.812	465.104	395.719	420.504	428.059	398.805	401.22	412.991	383.198	411.545	506.002
Mfsd12	ENSMUSG00000034854	major facilitator superfamily domain containing 12	445.399	370.367	549.643	282.78	260.648	325.325	297.11	324.584	378.658	599.297	578.559	664.092	463.019	472.642	412.991	622.814	600.312	466.16
B2m	ENSMUSG00000060802	beta-2 microglobulin	445.399	417.878	419.24	489.534	561.395	483.971	556.317	631.554	488.238	266.481	310.256	299.041	370.641	404.371	299.89	371.078	449.809	378.506
Fut8	ENSMUSG00000021065	fucosyltransferase 8	444.522	427.596	426.552	465.428	446.71	519.114	491.515	480.585	493.108	345.396	362.941	332.046	306.426	256.277	346.158	376.672	344.371	403.739
Os9	ENSMUSG00000040462	amplified in osteosarcoma	444.522	406	428.989	419.998	454.73	537.188	506.188	494.005	530.852	424.311	397.088	393.055	566.663	443.233	455.832	688.078	529.737	533.228
Irgq	ENSMUSG00000041037	immunity-related GTPase family, Q	444.522	400.601	472.863	322.647	309.569	317.292	381.475	405.939	435.883	416.305	368.795	333.046	361.628	338.201	327.308	477.366	391.138	394.443
Hint2	ENSMUSG00000028470	histidine triad nucleotide binding protein 2	443.646	416.798	446.052	439.468	471.572	402.64	414.487	417.681	365.265	367.126	428.309	472.065	468.652	621.786	493.533	342.175	506.779	425.653
Cachd1	ENSMUSG00000028532	cache domain containing 1	443.646	476.187	461.895	399.6	476.384	550.241	423.046	468.843	502.848	428.886	447.822	414.057	651.156	553.516	520.951	550.09	518.683	513.307
Zfp36	ENSMUSG00000044786	zinc finger protein 36	443.646	484.825	475.301	281.853	365.709	370.509	382.697	404.262	371.353	179.56	172.69	187.026	149.833	133.39	123.383	225.63	187.916	174.644
Sox21	ENSMUSG00000061517	SRY (sex determining region Y)-box 21	443.646	326.096	291.274	618.407	457.136	471.922	525.75	454.585	383.528	631.32	629.292	631.088	1533.26	1895.82	1633.11	980.838	1082.43	1048.53
5430416N02Rik	ENSMUSG00000097772	RIKEN cDNA 5430416N02 gene	443.646	420.038	403.396	636.95	684.1	584.38	931.678	932.654	818.194	362.552	416.601	529.073	307.553	381.264	380.431	353.363	509.33	507.33
Mtfp1	ENSMUSG00000004748	mitochondrial fission process 1	442.769	512.899	524.05	499.732	464.354	452.844	385.143	430.262	441.971	510.088	479.043	511.071	582.435	690.057	580.929	582.722	575.653	454.871
R3hcc1l	ENSMUSG00000025184	R3H domain and coiled-coil containing 1 like	442.769	497.782	387.553	601.718	547.761	545.22	575.88	477.23	517.459	733.109	655.635	729.101	873.09	737.321	867.11	741.223	652.18	876.54
Porcn	ENSMUSG00000031169	porcupine O-acyltransferase	442.769	389.804	485.051	528.474	457.938	575.343	536.754	414.326	472.409	530.675	533.679	522.072	557.651	637.541	592.925	564.075	498.276	575.727
Etnk2	ENSMUSG00000070644	ethanolamine kinase 2	442.769	442.713	472.863	316.157	294.331	283.153	322.786	305.293	297.082	314.516	323.915	346.048	201.656	228.969	246.766	211.645	261.892	225.111
Mocs3	ENSMUSG00000074576	molybdenum cofactor synthesis 3	442.769	388.724	461.895	483.044	422.65	481.963	445.054	424.391	444.406	333.959	358.062	415.058	402.185	576.623	478.11	433.545	507.629	426.317
Mettl17	ENSMUSG00000004561	methyltransferase like 17	441.892	430.836	391.209	439.468	419.442	423.726	458.503	442.004	421.272	570.704	520.02	543.075	547.512	525.157	565.506	592.046	568.851	563.774
Rab3il1	ENSMUSG00000024663	RAB3A interacting protein (rabin3)-like 1	441.892	472.947	413.146	653.639	749.863	731.981	536.754	719.62	662.347	459.766	412.699	425.059	814.508	649.094	606.634	716.981	562.898	579.047
Pcmtd2	ENSMUSG00000027589	protein-L-isoaspartate (D-aspartate) O-methyltransferase domain containing 2	441.892	507.5	433.864	475.626	599.089	538.192	509.856	577.876	543.027	582.141	621.487	529.073	638.764	572.421	615.202	657.311	636.875	606.937
Fam122b	ENSMUSG00000036022	family with sequence similarity 122, member B	441.892	499.942	411.927	621.188	630.366	619.523	606.447	624.845	572.249	677.068	713.198	632.088	732.269	744.673	750.581	736.561	787.378	877.204
Gdpgp1	ENSMUSG00000050973	GDP-D-glucose phosphorylase 1	441.892	403.841	463.114	434.832	423.452	425.734	392.479	379.1	384.746	502.083	563.924	502.07	554.271	570.321	580.929	496.013	499.126	455.535
Zbtb32	ENSMUSG00000006310	zinc finger and BTB domain containing 32	441.015	435.155	481.394	333.773	307.163	332.354	375.361	368.197	460.234	562.699	478.067	516.072	328.958	310.893	337.59	427.019	506.779	482.761
Unkl	ENSMUSG00000015127	unkempt family like zinc finger	441.015	422.197	444.833	365.296	361.699	378.542	342.349	380.778	433.448	418.593	357.087	362.05	392.045	379.164	341.017	375.739	335.018	318.078
2700062C07Rik	ENSMUSG00000024273	RIKEN cDNA 2700062C07 gene	441.015	470.788	454.583	577.613	584.653	585.384	652.909	648.329	709.832	428.886	477.091	402.056	643.27	710.013	783.14	715.117	772.922	775.605
Tmem216	ENSMUSG00000024667	transmembrane protein 216	441.015	484.825	469.207	367.15	369.719	304.239	392.479	393.358	334.826	432.317	529.776	583.081	324.451	450.585	476.396	383.198	490.623	511.315
Srd5a3	ENSMUSG00000029233	steroid 5 alpha-reductase 3	441.015	439.474	516.737	462.646	441.096	484.975	497.629	548.521	505.283	436.892	389.283	363.05	442.741	391.767	428.414	605.099	581.605	538.541
Jam3	ENSMUSG00000031990	junction adhesion molecule 3	441.015	369.288	413.146	476.554	459.542	480.959	457.281	476.392	446.841	372.845	325.866	343.048	360.502	347.654	368.436	406.507	425.15	407.06
Trp53inp2	ENSMUSG00000038375	transformation related protein 53 inducible nuclear protein 2	441.015	547.453	428.989	414.435	458.74	445.816	453.612	535.102	497.978	505.514	451.725	389.054	396.552	312.994	296.462	509.066	380.934	374.521
Otud1	ENSMUSG00000043415	OTU domain containing 1	441.015	391.963	421.677	602.645	534.929	525.139	533.086	449.553	426.143	420.88	414.65	429.06	460.766	531.459	483.251	455.922	428.551	409.716
Lins1	ENSMUSG00000053091	lines homolog 1	441.015	439.474	418.021	450.593	451.522	459.873	440.163	415.165	404.227	430.03	375.624	402.056	378.527	340.302	361.581	368.28	300.156	334.679
Adgrv1	ENSMUSG00000069170	adhesion G protein-coupled receptor V1	441.015	481.586	444.833	496.024	496.434	539.196	481.734	494.005	434.665	416.305	408.796	436.06	399.931	397.019	380.431	339.377	388.587	412.372
Pon2	ENSMUSG00000032667	paraoxonase 2	440.138	494.543	508.206	391.256	424.254	416.697	348.462	393.358	364.047	237.889	308.304	299.041	184.757	165.95	155.943	151.042	145.401	160.035
Camk1d	ENSMUSG00000039145	calcium/calmodulin-dependent protein kinase ID	440.138	516.139	482.613	489.534	516.483	572.331	490.293	459.617	550.333	754.839	675.148	569.079	828.027	566.12	656.33	738.426	587.557	705.216
Pomt1	ENSMUSG00000039254	protein-O-mannosyltransferase 1	440.138	327.176	383.897	461.719	415.432	458.869	537.977	466.327	560.073	388.857	358.062	349.048	419.083	345.553	347.872	522.119	420.898	413.7
Dph1	ENSMUSG00000078789	diphthamide biosynthesis 1	440.138	390.883	409.49	473.772	469.166	529.155	490.293	502.392	501.631	420.88	449.773	455.063	536.246	587.126	550.083	639.596	609.665	596.312
S100a11	ENSMUSG00000027907	S100 calcium binding protein A11	439.262	371.447	347.335	309.667	275.084	194.793	364.357	309.487	226.464	228.739	300.499	248.034	198.276	218.465	195.357	169.689	198.12	174.644
Miip	ENSMUSG00000029022	migration and invasion inhibitory protein	439.262	397.362	402.178	501.586	469.166	467.906	589.329	558.586	588.077	126.95	95.6134	113.016	156.593	138.642	126.81	206.983	198.97	176.636
Camk2b	ENSMUSG00000057897	calcium/calmodulin-dependent protein kinase II, beta	439.262	528.016	472.863	389.402	471.572	415.693	355.798	494.843	456.581	662.2	563.924	531.074	662.422	586.076	464.401	775.72	574.803	512.643
Iqgap2	ENSMUSG00000021676	IQ motif containing GTPase activating protein 2	438.385	535.575	430.208	614.698	586.257	604.462	469.507	466.327	410.314	729.678	686.855	607.084	1098.4	623.887	783.14	683.417	510.18	606.937
Lrrc45	ENSMUSG00000025145	leucine rich repeat containing 45	438.385	394.123	375.366	252.184	221.35	238.973	349.685	384.971	342.132	308.798	293.67	349.048	139.694	162.799	186.788	331.919	287.401	296.164
Fmc1	ENSMUSG00000019689	formation of mitochondrial complex V assembly factor 1	437.508	367.128	357.085	357.879	368.115	293.194	402.26	337.164	333.609	305.367	388.307	522.072	282.768	436.931	380.431	304.88	493.174	434.285
Plekhb2	ENSMUSG00000026123	pleckstrin homology domain containing, family B (evectins) member 2	437.508	375.766	459.457	539.6	533.325	502.045	555.095	576.199	546.68	476.921	452.7	417.058	656.789	710.013	560.365	691.808	702.348	560.454
Orai3	ENSMUSG00000043964	ORAI calcium release-activated calcium modulator 3	437.508	430.836	441.177	494.169	534.929	539.196	460.949	498.198	473.627	364.839	326.842	337.047	475.411	545.113	430.127	524.916	545.042	416.356
Sipa1	ENSMUSG00000056917	signal-induced proliferation associated gene 1	437.508	428.676	477.738	257.747	280.697	303.235	303.223	298.583	311.693	377.42	326.842	331.046	259.11	221.616	210.78	278.774	217.677	206.518
Mcm9	ENSMUSG00000058298	minichromosome maintenance 9 homologous recombination repair factor	437.508	415.718	421.677	512.712	490.82	447.824	528.196	535.102	532.069	515.807	429.285	387.054	630.878	412.774	476.396	579.925	474.467	498.698
Polk	ENSMUSG00000021668	polymerase (DNA directed), kappa	436.631	656.511	536.237	352.316	348.867	371.513	355.798	309.487	382.311	627.889	735.638	622.086	491.183	386.516	469.542	412.101	419.198	480.769
Ttll1	ENSMUSG00000022442	tubulin tyrosine ligase-like 1	436.631	413.559	427.771	411.653	379.343	422.722	333.79	344.713	355.525	455.191	444.895	448.062	439.361	435.881	428.414	420.492	400.491	386.474
Rfxap	ENSMUSG00000036615	regulatory factor X-associated protein	436.631	356.33	360.741	260.528	267.866	264.075	376.584	366.52	327.521	258.475	298.548	319.044	270.376	299.34	272.471	338.445	344.371	333.351
Gfod1	ENSMUSG00000051335	glucose-fructose oxidoreductase domain containing 1	436.631	316.378	399.74	317.084	319.193	332.354	434.05	354.777	479.715	494.077	539.533	519.072	337.97	370.761	406.136	491.351	586.707	483.425
Zscan18	ENSMUSG00000070822	zinc finger and SCAN domain containing 18	436.631	398.442	419.24	461.719	474.78	523.13	448.722	406.778	417.62	523.813	437.09	483.067	641.017	479.994	551.797	486.69	403.892	492.721
2700038G22Rik	ENSMUSG00000097180	RIKEN cDNA 2700038G22 gene	436.631	406	509.425	241.985	235.786	260.059	300.778	252.454	288.559	502.083	517.093	475.066	253.478	266.78	226.203	275.977	253.389	297.492
Inpp5k	ENSMUSG00000006127	inositol polyphosphate 5-phosphatase K	435.755	468.628	428.989	519.202	557.385	591.409	475.621	513.295	539.375	521.525	476.116	440.061	671.434	553.516	630.625	659.175	524.635	506.002
Stard10	ENSMUSG00000030688	START domain containing 10	435.755	416.798	464.332	349.534	358.491	351.431	365.58	354.777	389.616	202.434	187.324	180.025	147.58	189.057	161.084	200.456	169.21	156.715
Hook3	ENSMUSG00000037234	hook microtubule tethering protein 3	435.755	511.82	409.49	508.077	448.314	479.955	524.528	374.068	491.89	633.608	594.169	634.088	594.828	505.201	671.753	591.113	488.072	670.022
Polq	ENSMUSG00000034206	polymerase (DNA directed), theta	434.878	468.628	446.052	573.904	507.661	544.216	481.734	390.004	516.241	901.233	636.122	646.09	753.674	442.182	613.489	664.77	527.186	689.943
Hlcs	ENSMUSG00000040820	holocarboxylase synthetase (biotin- [propriony-Coenzyme A-carboxylase (ATP-hydrolysing)] ligase)	434.878	372.527	452.145	401.455	417.036	434.771	306.891	332.971	396.921	305.367	216.594	265.037	397.678	293.038	320.454	300.219	189.617	206.518
Lsm10	ENSMUSG00000050188	U7 snRNP-specific Sm-like protein LSM10	434.878	381.165	400.959	496.951	479.592	569.319	486.625	516.65	583.206	442.61	500.507	462.064	535.119	684.805	527.806	695.537	727.857	664.045
Amer1	ENSMUSG00000050332	APC membrane recruitment 1	434.878	544.213	448.489	405.163	405.006	426.738	385.143	448.714	456.581	719.385	552.216	560.078	557.651	337.151	442.123	564.075	433.653	474.128
Slain1	ENSMUSG00000055717	SLAIN motif family, member 1	434.878	511.82	455.801	314.303	285.509	288.174	441.386	483.101	437.1	468.915	494.653	456.063	395.425	331.899	344.445	515.593	437.904	450.223
Brwd3	ENSMUSG00000063663	bromodomain and WD repeat domain containing 3	434.878	564.729	436.302	591.52	530.919	456.861	633.346	416.004	519.894	831.467	789.298	690.096	650.029	519.906	747.154	643.325	522.934	747.051
Pnkp	ENSMUSG00000002963	polynucleotide kinase 3'- phosphatase	434.001	422.197	457.02	487.679	486.008	481.963	427.936	405.939	449.276	512.376	401.967	448.062	546.385	592.377	543.229	620.016	492.324	523.268
Kif3a	ENSMUSG00000018395	kinesin family member 3A	434.001	359.569	316.867	363.442	352.877	375.529	387.588	330.455	351.872	456.335	361.965	433.06	434.855	317.195	317.026	393.454	274.647	371.865
Stxbp3	ENSMUSG00000027882	syntaxin binding protein 3	434.001	481.586	414.365	487.679	485.206	442.803	403.483	421.875	427.36	488.358	488.799	501.07	441.614	384.415	491.819	366.416	370.731	429.637
Vps13a	ENSMUSG00000046230	vacuolar protein sorting 13A	434.001	557.171	420.458	742.645	635.98	533.171	684.698	492.327	586.859	1014.46	883.936	764.106	861.824	544.063	885.96	767.329	557.797	845.329
Scfd2	ENSMUSG00000062110	Sec1 family domain containing 2	434.001	458.91	471.645	469.136	426.66	473.93	408.374	390.004	445.623	467.772	491.726	410.057	553.145	545.113	514.097	510.931	497.425	492.721
Dzip3	ENSMUSG00000064061	DAZ interacting protein 3, zinc finger	434.001	447.032	354.648	977.213	880.588	955.893	876.658	562.779	818.194	754.839	626.365	637.088	1372.16	972.591	1388.06	887.603	815.437	1032.59
Zfp799	ENSMUSG00000095253	zinc finger protein 799	434.001	596.043	471.645	770.459	827.657	889.623	707.929	786.717	723.225	632.464	583.437	575.08	935.051	836.05	885.96	816.744	715.102	744.395
Bcl2l12	ENSMUSG00000003190	BCL2-like 12 (proline rich)	433.124	385.484	415.584	314.303	272.678	283.153	353.353	332.971	387.181	521.525	488.799	418.058	450.627	398.069	377.004	505.337	475.318	416.356
Isca2	ENSMUSG00000021241	iron-sulfur cluster assembly 2	433.124	402.761	416.802	436.686	525.305	446.82	440.163	400.907	383.528	376.276	447.822	447.062	482.171	581.874	548.37	367.348	424.3	421.005
Fancc	ENSMUSG00000021461	Fanconi anemia, complementation group C	433.124	402.761	470.426	461.719	471.572	508.069	392.479	374.907	439.536	567.273	544.411	565.078	689.459	658.547	574.075	650.784	511.88	512.643
App	ENSMUSG00000022892	amyloid beta (A4) precursor protein	433.124	397.362	431.427	429.269	465.958	466.901	441.386	425.23	438.318	322.522	327.817	286.04	408.944	288.837	301.603	354.295	340.12	323.39
Ppp1r9a	ENSMUSG00000032827	protein phosphatase 1, regulatory subunit 9A	433.124	457.83	442.395	522.911	517.285	536.184	562.431	390.842	496.76	395.719	338.549	289.04	381.906	241.572	375.291	316.069	282.3	383.818
Supt3	ENSMUSG00000038954	SPT3, SAGA and STAGA complex component	433.124	393.043	402.178	482.116	410.62	426.738	445.054	493.166	485.802	372.845	374.648	357.05	374.02	427.478	397.568	474.569	513.581	453.543
Ro60	ENSMUSG00000018199	Ro60, Y RNA binding protein	432.248	498.862	304.68	460.792	476.384	446.82	447.499	419.359	388.398	574.135	590.266	538.075	522.727	470.541	620.343	504.404	498.276	547.173
H2-D1	ENSMUSG00000073411	histocompatibility 2, D region locus 1	432.248	350.931	441.177	347.68	347.263	401.636	412.042	416.004	398.139	265.338	234.155	240.033	277.136	297.239	250.194	325.392	340.12	322.726
AA465934	ENSMUSG00000093483	expressed sequence AA465934	432.248	305.58	314.43	339.336	311.173	224.916	359.467	312.842	244.728	221.877	401.967	505.07	283.895	604.981	466.114	257.33	580.755	492.057
Taco1	ENSMUSG00000001983	translational activator of mitochondrially encoded cytochrome c oxidase I	431.371	391.963	365.616	483.971	441.898	468.91	396.147	368.197	417.62	385.426	459.53	398.055	527.233	567.17	553.511	454.99	468.515	426.317
Poc1b	ENSMUSG00000019952	POC1 centriolar protein B	431.371	403.841	368.053	420.925	409.016	414.689	363.135	399.23	415.185	406.012	405.869	369.051	435.982	350.805	349.586	373.875	329.066	321.398
Ebag9	ENSMUSG00000022339	estrogen receptor-binding fragment-associated gene 9	431.371	451.352	441.177	480.262	552.573	563.294	547.758	568.65	519.894	346.54	339.525	375.052	424.716	413.824	447.264	416.763	426.85	426.317
Det1	ENSMUSG00000030610	de-etiolated homolog 1 (Arabidopsis)	431.371	510.74	504.55	560.924	618.336	612.494	611.338	668.458	683.046	444.898	485.872	416.058	598.207	602.881	531.233	552.887	574.803	515.963
Dcaf10	ENSMUSG00000035572	DDB1 and CUL4 associated factor 10	431.371	424.357	320.523	482.116	438.69	448.828	446.276	357.294	404.227	490.646	422.455	401.056	496.816	506.252	491.819	467.11	414.096	417.02
Ciart	ENSMUSG00000038550	circadian associated repressor of transcription	431.371	334.734	443.614	1654.96	1843.78	1875.64	918.229	1121.37	1173.72	439.179	396.113	346.048	751.42	803.491	690.603	463.381	471.066	390.459
Slc39a11	ENSMUSG00000041654	solute carrier family 39 (metal ion transporter), member 11	431.371	376.846	407.052	347.68	323.203	343.399	366.803	366.52	343.349	337.39	286.84	346.048	306.426	256.277	245.053	428.884	342.671	324.054
Nrm	ENSMUSG00000059791	nurim (nuclear envelope membrane protein)	431.371	353.091	404.615	553.507	449.116	546.225	491.515	397.552	496.76	385.426	372.697	366.051	563.284	567.17	541.515	371.078	392.838	355.928
Rev3l	ENSMUSG00000019841	REV3 like, DNA directed polymerase zeta catalytic subunit	430.494	536.655	403.396	668.473	578.237	550.241	706.706	468.843	644.084	1129.97	877.107	867.12	841.546	485.245	860.255	818.608	571.401	942.944
Ube2v2	ENSMUSG00000022674	ubiquitin-conjugating enzyme E2 variant 2	430.494	447.032	403.396	375.494	406.61	362.476	430.382	384.133	349.437	406.012	574.656	592.082	368.388	510.453	450.691	361.754	540.791	535.884
Slc37a1	ENSMUSG00000024036	solute carrier family 37 (glycerol-3-phosphate transporter), member 1	430.494	408.16	441.177	419.07	395.382	464.893	436.495	364.842	426.143	613.021	782.469	694.096	741.281	821.346	748.867	647.987	754.216	650.1
Svil	ENSMUSG00000024236	supervillin	430.494	451.352	452.145	565.56	643.198	620.527	495.183	582.07	569.813	587.86	545.387	463.064	954.202	833.95	897.955	648.919	692.994	694.591
Cers6	ENSMUSG00000027035	ceramide synthase 6	430.494	376.846	381.459	757.479	651.218	721.94	618.674	481.424	497.978	433.461	461.481	418.058	700.725	548.264	704.312	474.569	443.006	569.087
Auts2	ENSMUSG00000029673	autism susceptibility candidate 2	430.494	479.426	454.583	357.879	350.471	393.603	350.908	346.39	383.528	637.039	501.483	440.061	476.538	406.472	459.26	548.225	440.455	478.112
Adgrb1	ENSMUSG00000034730	adhesion G protein-coupled receptor B1	430.494	434.075	477.738	417.216	412.224	460.877	415.71	421.036	437.1	515.807	463.432	480.067	579.056	471.591	483.251	507.201	420.048	357.92
Mettl25	ENSMUSG00000036009	methyltransferase like 25	430.494	436.234	383.897	489.534	546.157	482.967	465.839	514.973	448.058	443.754	454.651	445.062	543.005	517.805	484.964	447.531	443.856	441.59
Rfxank	ENSMUSG00000036120	regulatory factor X-associated ankyrin-containing protein	430.494	467.548	497.238	540.527	496.434	529.155	458.503	482.263	473.627	474.634	490.75	466.065	628.625	579.774	568.934	592.978	578.204	502.018
Cnst	ENSMUSG00000038949	consortin, connexin sorting protein	430.494	398.442	404.615	458.938	440.294	493.008	420.6	396.713	490.673	507.801	575.632	481.067	732.269	680.604	685.462	687.146	656.431	594.984
D630045J12Rik	ENSMUSG00000063455	RIKEN cDNA D630045J12 gene	430.494	510.74	488.707	433.905	381.749	359.464	388.811	390.842	418.837	434.605	371.721	336.047	307.553	209.013	296.462	296.489	225.329	277.571
Fam126a	ENSMUSG00000028995	family with sequence similarity 126, member A	429.617	412.479	331.492	458.938	388.164	388.583	490.293	409.294	440.753	537.537	520.995	522.072	448.374	404.371	452.405	467.11	514.431	570.415
Rbak	ENSMUSG00000061898	RB-associated KRAB zinc finger	429.617	384.405	419.24	567.414	571.019	583.376	520.86	555.231	535.722	375.132	351.233	344.048	591.448	531.459	550.083	482.96	429.401	473.464
Snhg4	ENSMUSG00000117869	small nucleolar RNA host gene 4	429.617	372.527	410.709	112.185	133.131	112.458	238.422	218.905	165.587	369.414	380.502	435.06	96.8848	107.132	94.251	149.177	164.108	151.402
Shisa5	ENSMUSG00000025647	shisa family member 5	428.74	440.554	471.645	421.852	440.294	506.061	470.73	509.101	493.108	407.156	424.406	404.056	435.982	409.623	395.854	516.525	510.18	432.293
Nfkbil1	ENSMUSG00000042419	nuclear factor of kappa light polypeptide gene enhancer in B cells inhibitor like 1	428.74	305.58	377.803	360.66	360.095	415.693	434.05	470.52	476.062	303.079	288.791	292.041	291.781	384.415	267.33	362.686	437.904	282.883
Fbxo46	ENSMUSG00000050428	F-box protein 46	428.74	463.229	472.863	313.376	267.866	302.231	350.908	312.842	329.956	479.209	419.528	459.064	288.401	364.459	298.176	350.566	345.222	302.805
2900026A02Rik	ENSMUSG00000051339	RIKEN cDNA 2900026A02 gene	428.74	430.836	494.8	346.753	332.827	327.333	470.73	418.52	496.76	414.018	384.405	319.044	321.072	316.145	311.885	459.651	465.964	452.215
Tcf4	ENSMUSG00000053477	transcription factor 4	428.74	501.022	427.771	738.936	761.893	729.973	681.03	705.361	711.049	855.485	666.367	695.096	1063.48	831.849	951.079	967.785	914.923	988.763
Stk19	ENSMUSG00000061207	serine/threonine kinase 19	428.74	367.128	422.896	425.56	412.224	408.664	462.171	464.649	439.536	290.499	326.842	390.054	419.083	534.61	443.837	373.875	421.749	372.529
Zfp369	ENSMUSG00000021514	zinc finger protein 369	427.864	547.453	470.426	580.394	538.137	575.343	528.196	484.779	599.035	653.051	634.17	541.075	564.41	472.642	644.334	644.258	538.24	662.717
Dapp1	ENSMUSG00000028159	dual adaptor for phosphotyrosine and 3-phosphoinositides 1	427.864	423.277	444.833	503.441	450.72	449.832	583.216	531.747	538.157	391.144	469.286	488.068	357.122	457.937	502.101	566.872	667.485	699.239
Decr2	ENSMUSG00000036775	2-4-dienoyl-Coenzyme A reductase 2, peroxisomal	427.864	395.203	467.988	479.335	409.818	453.848	377.807	342.197	333.609	423.168	395.137	387.054	464.146	427.478	395.854	395.319	341.82	309.445
Sdhaf1	ENSMUSG00000074211	succinate dehydrogenase complex assembly factor 1	427.864	438.394	531.362	374.567	397.788	347.415	314.228	346.39	354.307	360.264	424.406	424.059	367.261	575.572	447.264	378.536	450.659	381.826
Comt	ENSMUSG00000000326	catechol-O-methyltransferase	426.987	399.522	454.583	497.878	452.324	519.114	487.847	486.456	468.757	376.276	346.355	352.049	512.588	420.126	382.145	468.043	450.659	409.052
Akt3	ENSMUSG00000019699	thymoma viral proto-oncogene 3	426.987	421.117	392.428	485.825	477.186	509.073	478.066	505.747	515.024	639.326	566.851	536.074	557.651	516.755	616.916	682.484	554.395	591
Mboat2	ENSMUSG00000020646	membrane bound O-acyltransferase domain containing 2	426.987	371.447	404.615	457.083	449.116	464.893	457.281	394.197	343.349	377.42	363.916	339.047	341.35	261.528	293.035	269.451	290.803	288.196
Rab15	ENSMUSG00000021062	RAB15, member RAS oncogene family	426.987	468.628	460.676	357.879	366.511	411.677	330.122	415.165	437.1	187.566	175.616	190.026	180.251	184.855	149.088	203.254	181.114	177.3
Ccser2	ENSMUSG00000058690	coiled-coil serine rich 2	426.987	482.665	419.24	598.01	580.643	551.245	622.342	500.714	611.21	778.857	718.076	613.085	826.9	609.182	803.704	803.691	644.527	844.665
Acbd5	ENSMUSG00000026781	acyl-Coenzyme A binding domain containing 5	426.11	435.155	347.335	434.832	415.432	434.771	530.641	388.326	417.62	643.901	600.999	659.091	517.094	518.855	587.784	522.119	523.785	632.835
Ptpn9	ENSMUSG00000032290	protein tyrosine phosphatase, non-receptor type 9	426.11	371.447	359.522	352.316	332.827	287.17	382.697	312.842	350.654	338.534	314.158	271.038	274.882	210.063	215.921	298.354	246.587	244.369
Slc25a37	ENSMUSG00000034248	solute carrier family 25, member 37	426.11	379.006	446.052	432.05	437.888	436.779	361.912	383.294	388.398	472.347	461.481	441.061	430.349	392.818	366.722	363.619	354.575	335.343
Dtx1	ENSMUSG00000029603	deltex 1, E3 ubiquitin ligase	425.233	499.942	459.457	776.022	895.024	896.652	704.261	976.267	791.408	721.672	640.024	593.082	1291.05	1007.25	858.541	1243.76	1005.9	820.76
Oser1	ENSMUSG00000035399	oxidative stress responsive serine rich 1	425.233	495.623	453.364	658.274	665.654	564.298	595.443	505.747	507.718	388.857	403.918	534.074	582.435	665.899	767.718	515.593	555.246	676.662
Iba57	ENSMUSG00000049287	IBA57 homolog, iron-sulfur cluster assembly	425.233	439.474	433.864	427.415	451.522	404.648	366.803	387.487	398.139	385.426	370.746	372.052	442.741	481.044	459.26	458.719	404.743	386.474
Ankzf1	ENSMUSG00000026199	ankyrin repeat and zinc finger domain containing 1	424.357	456.75	435.083	464.501	509.265	469.914	495.183	491.488	563.726	480.352	422.455	394.055	520.474	431.679	387.286	593.911	577.354	541.861
Vps8	ENSMUSG00000033653	VPS8 CORVET complex subunit	424.357	461.07	435.083	568.341	537.335	634.584	515.969	467.166	538.157	592.435	467.335	450.062	807.749	562.969	541.515	708.59	453.21	498.034
Prickle1	ENSMUSG00000036158	prickle planar cell polarity protein 1	424.357	436.234	330.273	585.03	454.73	417.701	453.612	476.392	373.788	141.818	144.396	152.021	229.82	136.541	179.934	225.63	149.653	187.925
Ankrd16	ENSMUSG00000047909	ankyrin repeat domain 16	424.357	354.171	392.428	458.011	443.502	441.799	460.949	419.359	379.876	478.065	405.869	509.071	443.868	372.862	400.995	395.319	356.276	383.154
Zgrf1	ENSMUSG00000051278	zinc finger, GRF-type containing 1	424.357	519.378	399.74	910.458	805.201	816.325	795.962	556.908	722.007	757.127	670.269	614.085	1260.63	869.66	1211.55	1023.73	815.437	1123.56
Slc35e3	ENSMUSG00000060181	solute carrier family 35, member E3	424.357	461.07	457.02	419.998	471.572	476.942	448.722	463.811	409.097	460.91	438.065	383.053	437.108	420.126	424.987	424.222	412.395	402.411
Smim20	ENSMUSG00000061461	small integral membrane protein 20	424.357	387.644	411.927	569.268	560.593	560.282	572.212	572.844	473.627	344.253	335.623	427.059	562.157	624.937	646.048	580.858	624.97	573.071
Pex26	ENSMUSG00000067825	peroxisomal biogenesis factor 26	424.357	410.32	405.834	384.766	367.313	418.705	333.79	356.455	378.658	354.546	360.989	371.051	459.639	558.767	375.291	430.748	443.856	365.225
E330009J07Rik	ENSMUSG00000037172	RIKEN cDNA E330009J07 gene	423.48	441.633	409.49	389.402	378.541	310.264	399.815	346.39	353.09	435.748	365.868	336.047	319.945	267.83	303.317	262.924	243.186	276.907
Hip1r	ENSMUSG00000000915	huntingtin interacting protein 1 related	422.603	456.75	408.271	616.553	662.446	627.556	442.608	497.359	439.536	365.983	319.037	322.045	692.839	696.359	594.638	456.854	400.491	368.545
Zfp334	ENSMUSG00000017667	zinc finger protein 334	422.603	450.272	416.802	424.633	397.788	430.754	432.827	479.746	424.925	521.525	452.7	385.053	459.639	444.283	383.859	480.163	454.91	452.215
Ncoa1	ENSMUSG00000020647	nuclear receptor coactivator 1	422.603	512.899	474.082	611.917	645.604	689.809	511.078	504.908	595.382	725.103	657.586	533.074	929.418	691.107	849.973	724.44	550.994	664.045
Abcg1	ENSMUSG00000024030	ATP binding cassette subfamily G member 1	422.603	522.618	464.332	564.632	550.969	585.384	491.515	582.07	646.519	554.693	473.189	428.059	615.106	558.767	448.978	582.722	506.779	436.278
Fam219b	ENSMUSG00000032305	family with sequence similarity 219, member B	422.603	386.564	437.52	488.606	466.76	547.229	441.386	468.004	504.066	378.563	397.088	434.06	693.965	768.83	622.057	584.587	615.617	521.939
Mbnl2	ENSMUSG00000022139	muscleblind like splicing factor 2	421.726	529.096	396.084	779.731	851.716	832.39	681.03	643.296	662.347	440.323	401.967	329.046	669.181	464.239	562.079	509.999	386.886	492.057
Adck5	ENSMUSG00000022550	aarF domain containing kinase 5	421.726	337.974	398.521	377.349	361.699	368.501	380.252	319.551	332.391	273.343	238.058	290.04	301.92	337.151	347.872	249.871	271.246	241.048
Lrch2	ENSMUSG00000031290	leucine-rich repeats and calponin homology (CH) domain containing 2	421.726	429.756	333.929	512.712	490.018	436.779	459.726	415.165	422.49	632.464	704.417	532.074	567.79	532.509	601.493	536.104	504.228	624.866
Abitram	ENSMUSG00000038827	actin binding transcription modulator	421.726	369.288	400.959	412.58	402.6	410.672	407.151	384.133	366.483	442.61	393.186	378.052	535.119	460.038	474.683	543.563	421.749	433.621
Zer1	ENSMUSG00000039686	zyg-11 related, cell cycle regulator	421.726	411.399	380.241	473.772	464.354	466.901	480.511	448.714	522.329	293.93	263.425	241.033	371.767	353.956	332.449	438.207	382.635	308.781
Plekho2	ENSMUSG00000050721	pleckstrin homology domain containing, family O member 2	421.726	401.681	482.613	271.654	246.212	316.288	262.875	236.518	315.345	365.983	391.234	332.046	299.667	280.434	238.198	309.542	248.288	248.353
Zfp68	ENSMUSG00000058291	zinc finger protein 68	421.726	481.586	409.49	635.096	567.811	605.466	584.439	497.359	549.115	621.027	622.463	566.079	657.915	580.824	601.493	675.025	629.222	783.573
Gm14124	ENSMUSG00000079008	predicted gene 14124	421.726	499.942	352.21	536.818	513.275	420.713	550.204	405.939	487.02	887.508	721.979	738.102	697.345	520.956	743.726	608.828	501.677	719.825
Eef2kmt	ENSMUSG00000022544	eukaryotic elongation factor 2 lysine methyltransferase	420.85	417.878	403.396	497.878	449.116	523.13	464.617	458.778	502.848	438.036	355.135	418.058	548.638	538.811	479.823	514.66	457.461	464.832
Slc27a3	ENSMUSG00000027932	solute carrier family 27 (fatty acid transporter), member 3	420.85	453.511	425.333	275.363	263.054	248.01	282.438	302.777	293.43	409.443	410.747	479.066	353.742	404.371	320.454	383.198	413.246	385.81
Als2cl	ENSMUSG00000044037	ALS2 C-terminal like	420.85	366.048	405.834	514.567	587.861	621.531	460.949	565.296	663.565	406.012	327.817	341.047	546.385	506.252	407.85	507.201	487.222	455.535
Plaat3	ENSMUSG00000060675	phospholipase A and acyltransferase 3	420.85	477.266	453.364	309.667	406.61	321.309	311.782	417.681	343.349	878.359	763.932	965.134	706.358	677.453	676.894	702.996	747.413	777.597
Scrn3	ENSMUSG00000008226	secernin 3	419.973	450.272	392.428	506.222	548.563	477.946	536.754	473.037	455.364	464.341	486.848	461.064	484.424	519.906	541.515	487.622	573.952	546.509
Trib1	ENSMUSG00000032501	tribbles pseudokinase 1	419.973	418.958	419.24	382.912	328.817	318.296	260.43	231.486	234.987	285.924	310.256	244.034	220.807	215.314	257.048	153.839	147.102	124.84
Shld2	ENSMUSG00000041471	shieldin complex subunit 2	419.973	501.022	453.364	442.249	473.978	488.991	465.839	426.068	496.76	484.927	476.116	509.071	408.944	401.22	445.55	465.245	426.85	534.556
Carnmt1	ENSMUSG00000024726	carnosine N-methyltransferase 1	419.096	377.926	411.927	414.435	442.7	400.632	360.689	421.875	345.784	470.059	586.364	561.078	472.032	678.503	661.471	365.483	505.078	536.548
Cdk18	ENSMUSG00000026437	cyclin-dependent kinase 18	419.096	397.362	444.833	372.713	308.767	393.603	363.135	357.294	390.834	577.567	434.163	430.06	405.564	270.981	322.167	385.995	286.551	290.852
Kcnc3	ENSMUSG00000062785	potassium voltage gated channel, Shaw-related subfamily, member 3	419.096	494.543	520.393	365.296	352.877	407.66	287.329	316.196	308.04	436.892	462.457	427.059	366.134	362.359	306.744	320.73	278.048	248.353
Gm14139	ENSMUSG00000079009	predicted gene 14139	419.096	475.107	452.145	560.924	519.691	527.147	583.216	549.36	613.645	709.092	822.47	735.102	664.675	663.799	803.704	658.243	673.437	807.479
Rad51c	ENSMUSG00000007646	RAD51 paralog C	418.219	477.266	458.239	570.195	622.346	688.805	441.386	420.197	379.876	464.341	471.237	548.076	767.192	666.95	723.163	457.787	542.491	570.415
Cnksr3	ENSMUSG00000015202	Cnksr family member 3	418.219	434.075	400.959	510.858	474.78	482.967	564.876	590.457	535.722	451.76	399.04	349.048	590.321	583.975	454.119	641.461	568.851	539.205
Nprl3	ENSMUSG00000020289	nitrogen permease regulator-like 3	418.219	387.644	398.521	538.672	465.958	527.147	379.029	395.875	417.62	365.983	344.403	289.04	547.512	574.522	500.387	344.972	338.419	332.687
Gkap1	ENSMUSG00000021552	G kinase anchoring protein 1	418.219	401.681	457.02	423.706	492.424	488.991	394.924	434.456	489.455	473.49	414.65	454.063	555.398	428.528	491.819	481.095	450.659	509.323
Gpam	ENSMUSG00000024978	glycerol-3-phosphate acyltransferase, mitochondrial	418.219	396.282	465.551	418.143	411.422	440.795	441.386	462.972	426.143	487.215	472.213	471.065	518.221	513.604	502.101	455.922	478.719	450.223
Hps3	ENSMUSG00000027615	HPS3, biogenesis of lysosomal organelles complex 2 subunit 1	418.219	470.788	375.366	553.507	525.305	550.241	511.078	458.778	444.406	463.197	411.723	420.058	497.943	455.837	550.083	448.463	400.491	531.9
Mtmr10	ENSMUSG00000030522	myotubularin related protein 10	418.219	418.958	381.459	411.653	415.432	390.591	370.471	460.456	392.051	506.657	386.356	330.046	459.639	339.252	337.59	454.99	411.545	407.724
Etv1	ENSMUSG00000004151	ets variant 1	417.342	471.867	371.71	496.951	551.771	455.857	493.961	567.812	452.929	523.813	622.463	523.073	633.131	621.786	589.497	635.867	706.599	742.402
Xrcc3	ENSMUSG00000021287	X-ray repair complementing defective repair in Chinese hamster cells 3	417.342	442.713	486.269	329.137	323.203	323.317	298.333	310.325	321.433	505.514	418.553	441.061	450.627	447.434	404.423	493.216	419.198	357.256
Bad	ENSMUSG00000024959	BCL2-associated agonist of cell death	417.342	356.33	433.864	267.018	273.48	279.137	304.446	291.035	316.563	356.833	388.307	464.064	250.098	317.195	305.031	366.416	400.491	395.107
Gk	ENSMUSG00000025059	glycerol kinase	417.342	441.633	355.866	490.461	453.928	418.705	413.264	449.553	394.486	420.88	440.017	462.064	357.122	419.076	436.982	364.551	394.539	442.918
Sfrp2	ENSMUSG00000027996	secreted frizzled-related protein 2	417.342	462.149	450.926	318.011	324.807	326.329	319.118	391.681	344.567	465.484	485.872	427.059	328.958	320.346	267.33	362.686	354.575	311.437
Odf2l	ENSMUSG00000028256	outer dense fiber of sperm tails 2-like	417.342	438.394	326.617	558.142	517.285	484.975	509.856	509.101	484.585	510.088	377.575	388.054	526.107	423.277	471.255	415.831	442.156	485.417
Iffo2	ENSMUSG00000041025	intermediate filament family orphan 2	417.342	373.607	387.553	330.991	328.015	330.345	275.102	290.196	258.121	301.936	257.571	264.037	174.618	134.44	149.088	144.515	130.946	136.793
Gm32856	ENSMUSG00000110605	predicted gene, 32856	417.342	439.474	338.804	455.229	413.026	419.709	435.272	330.455	392.051	665.631	727.833	660.092	586.942	704.761	728.304	560.346	687.892	638.811
Btbd6	ENSMUSG00000002803	BTB (POZ) domain containing 6	416.466	341.213	394.865	409.799	360.897	385.57	508.633	421.036	443.188	313.373	285.865	261.036	303.047	284.635	279.326	403.71	436.204	367.217
Prkag2	ENSMUSG00000028944	protein kinase, AMP-activated, gamma 2 non-catalytic subunit	416.466	407.08	385.116	375.494	364.105	327.333	398.592	395.036	362.83	396.863	431.236	396.055	336.844	316.145	298.176	406.507	386.036	389.13
Nmnat1	ENSMUSG00000028992	nicotinamide nucleotide adenylyltransferase 1	416.466	395.203	435.083	278.144	284.707	281.145	401.037	390.842	382.311	442.61	425.382	441.061	365.008	353.956	323.881	538.902	454.06	438.934
Rtn2	ENSMUSG00000030401	reticulon 2 (Z-band associated protein)	416.466	465.389	461.895	299.468	297.539	279.137	319.118	389.165	390.834	467.772	397.088	440.061	220.807	198.509	171.366	284.368	280.599	280.891
Rapgef5	ENSMUSG00000041992	Rap guanine nucleotide exchange factor (GEF) 5	416.466	420.038	377.803	584.103	514.077	533.171	531.864	482.263	472.409	547.83	432.212	467.065	618.485	415.925	582.643	550.09	467.665	570.415
Mtfmt	ENSMUSG00000059183	mitochondrial methionyl-tRNA formyltransferase	416.466	395.203	485.051	457.083	383.353	413.685	339.904	307.809	332.391	351.115	386.356	383.053	439.361	469.491	466.114	356.16	360.527	328.702
Zfp599	ENSMUSG00000062794	zinc finger protein 599	416.466	496.703	404.615	536.818	464.354	505.057	442.608	358.132	468.757	580.998	619.536	556.077	662.422	566.12	639.193	520.254	447.258	553.15
Dclre1a	ENSMUSG00000025077	DNA cross-link repair 1A	415.589	435.155	387.553	612.844	568.613	593.417	584.439	537.618	585.642	553.549	431.236	420.058	672.561	490.497	594.638	565.007	480.419	569.751
Ccdc136	ENSMUSG00000029769	coiled-coil domain containing 136	415.589	411.399	428.989	326.356	327.213	406.656	328.9	348.906	365.265	357.977	275.132	307.043	260.237	178.553	214.207	233.089	177.713	184.605
Mpp7	ENSMUSG00000057440	membrane protein, palmitoylated 7 (MAGUK p55 subfamily member 7)	415.589	542.054	368.053	512.712	528.513	531.163	479.289	522.521	490.673	714.81	620.511	620.086	648.903	479.994	586.07	627.475	524.635	598.969
Gspt2	ENSMUSG00000071723	G1 to S phase transition 2	415.589	400.601	394.865	376.422	329.619	344.403	335.013	336.326	320.216	478.065	465.384	408.057	406.691	442.182	412.991	470.84	419.198	429.637
Ceacam1	ENSMUSG00000074272	carcinoembryonic antigen-related cell adhesion molecule 1	415.589	545.293	677.608	318.939	356.887	513.09	471.953	498.198	635.561	913.813	739.54	684.095	393.172	214.264	214.207	675.958	546.743	579.711
Cmc1	ENSMUSG00000039163	COX assembly mitochondrial protein 1	414.712	415.718	458.239	422.779	502.047	438.787	435.272	500.714	421.272	348.827	413.674	474.066	399.931	573.472	526.092	407.439	517.833	453.543
Slc33a1	ENSMUSG00000027822	solute carrier family 33 (acetyl-CoA transporter), member 1	413.835	463.229	437.52	437.613	406.61	440.795	435.272	442.843	389.616	360.264	396.113	346.048	517.094	473.692	467.828	463.381	450.659	480.769
Nckipsd	ENSMUSG00000032598	NCK interacting protein with SH3 domain	413.835	413.559	461.895	498.805	476.384	523.13	558.763	519.166	572.249	480.352	417.577	433.06	612.853	588.176	507.242	640.528	524.635	498.034
Slc43a2	ENSMUSG00000038178	solute carrier family 43, member 2	413.835	362.809	394.865	801.055	725.803	849.459	643.127	644.974	700.091	325.953	334.647	314.044	659.042	676.403	563.793	566.872	557.797	474.792
Fahd1	ENSMUSG00000045316	fumarylacetoacetate hydrolase domain containing 1	413.835	424.357	431.427	440.395	463.552	429.75	457.281	463.811	451.711	329.384	443.919	433.06	381.906	575.572	503.815	449.395	606.264	555.142
Slc29a4	ENSMUSG00000050822	solute carrier family 29 (nucleoside transporters), member 4	413.835	493.463	532.581	315.23	348.065	387.578	335.013	394.197	423.707	439.179	400.991	349.048	304.173	303.541	279.326	369.213	299.306	286.867
Cdr2l	ENSMUSG00000050910	cerebellar degeneration-related protein 2-like	413.835	443.793	478.957	310.594	292.727	298.214	360.689	376.584	406.662	462.053	457.578	452.063	327.831	339.252	337.59	420.492	340.97	324.718
As3mt	ENSMUSG00000003559	arsenic (+3 oxidation state) methyltransferase	412.959	452.431	400.959	475.626	540.543	522.126	454.835	447.875	473.627	441.467	440.992	404.056	562.157	529.359	582.643	590.181	559.497	516.627
Dop1b	ENSMUSG00000022946	DOP1 leucine zipper like protein B	412.959	494.543	410.709	423.706	478.79	483.971	449.944	494.005	496.76	593.578	461.481	434.06	561.031	463.189	455.832	716.981	510.18	488.737
Slc25a10	ENSMUSG00000025792	solute carrier family 25 (mitochondrial carrier, dicarboxylate transporter), member 10	412.959	354.171	435.083	320.793	254.232	288.174	297.11	342.197	368.918	284.78	274.157	304.042	271.503	317.195	322.167	342.175	351.174	320.07
Mocs1	ENSMUSG00000064120	molybdenum cofactor synthesis 1	412.959	408.16	433.864	513.639	538.137	556.265	407.151	445.359	507.718	409.443	393.186	377.052	547.512	541.962	435.268	444.734	472.767	391.123
Rpain	ENSMUSG00000018449	RPA interacting protein	412.082	457.83	403.396	391.256	445.908	410.672	391.256	392.52	311.693	480.352	453.676	562.078	459.639	570.321	558.652	418.628	450.659	449.559
Neurl1a	ENSMUSG00000006435	neuralized E3 ubiquitin protein ligase 1A	411.205	385.484	410.709	496.951	475.582	471.922	501.297	516.65	490.673	474.634	427.333	466.065	544.132	543.013	505.528	537.037	524.635	476.12
Cep72	ENSMUSG00000021572	centrosomal protein 72	411.205	382.245	415.584	634.168	611.118	624.543	600.334	647.49	611.21	503.226	412.699	474.066	646.65	559.818	570.647	678.755	589.258	695.919
Pelo	ENSMUSG00000042275	pelota mRNA surveillance and ribosome rescue factor	411.205	349.851	326.617	264.237	207.716	240.981	287.329	248.26	280.037	288.211	332.696	341.047	238.832	254.176	263.903	240.548	287.401	265.618
Retsat	ENSMUSG00000056666	retinol saturase (all trans retinol 13,14 reductase)	411.205	425.437	411.927	556.288	539.741	555.261	564.876	546.005	594.164	320.235	299.524	288.04	371.767	411.723	356.44	452.192	540.791	447.566
Tmco6	ENSMUSG00000006850	transmembrane and coiled-coil domains 6	410.328	395.203	399.74	521.057	415.432	458.869	331.345	354.777	306.823	390	322.939	280.039	477.665	511.503	476.396	277.842	274.647	242.376
Erbb3	ENSMUSG00000018166	erb-b2 receptor tyrosine kinase 3	410.328	409.24	405.834	268.873	248.618	273.112	343.572	254.131	321.433	478.065	495.629	512.071	312.059	200.61	257.048	359.889	284.85	333.351
Ttc23	ENSMUSG00000030555	tetratricopeptide repeat domain 23	410.328	406	370.491	400.527	377.739	372.517	427.936	374.907	399.356	386.569	326.842	310.043	324.451	342.403	322.167	341.242	350.323	382.49
Zbtb41	ENSMUSG00000033964	zinc finger and BTB domain containing 41	410.328	515.059	394.865	470.063	444.304	410.672	535.532	395.036	446.841	607.303	620.511	529.073	479.918	371.811	519.238	459.651	395.389	524.596
AI661453	ENSMUSG00000034382	expressed sequence AI661453	410.328	438.394	363.179	330.064	295.935	322.313	313.005	316.196	353.09	124.663	104.394	117.016	74.3534	96.6289	99.392	75.5208	75.6767	87.654
Iqcg	ENSMUSG00000035578	IQ motif containing G	410.328	394.123	405.834	391.256	461.948	444.812	415.71	383.294	405.444	345.396	399.04	421.058	389.792	460.038	478.11	344.039	443.006	444.246
Zdhhc17	ENSMUSG00000035798	zinc finger, DHHC domain containing 17	410.328	463.229	413.146	524.765	555.781	554.257	563.653	562.779	471.192	481.496	474.164	484.067	509.208	472.642	510.669	475.501	511.03	606.937
Fmr1nb	ENSMUSG00000062170	Fmr1 neighbor	410.328	337.974	346.116	295.76	307.965	291.186	431.604	426.907	339.696	420.88	556.119	673.093	317.692	384.415	382.145	530.51	708.3	739.082
Fbxl12	ENSMUSG00000066892	F-box and leucine-rich repeat protein 12	410.328	383.325	400.959	568.341	555.781	539.196	557.54	618.135	575.901	369.414	423.431	411.057	520.474	601.83	481.537	476.434	503.377	459.519
Lman2l	ENSMUSG00000001143	lectin, mannose-binding 2-like	409.452	343.373	366.835	476.554	389.768	467.906	463.394	345.552	469.974	591.291	499.531	449.062	633.131	573.472	531.233	672.228	522.084	503.346
Susd2	ENSMUSG00000006342	sushi domain containing 2	409.452	363.889	439.958	400.527	360.095	453.848	434.05	458.778	538.157	593.578	493.677	466.065	499.069	363.409	341.017	751.479	592.659	519.947
Asb3	ENSMUSG00000020305	ankyrin repeat and SOCS box-containing 3	409.452	445.953	347.335	452.448	624.752	468.91	382.697	446.198	398.139	410.587	459.53	473.066	518.221	620.736	584.356	362.686	460.862	496.706
Anxa5	ENSMUSG00000027712	annexin A5	409.452	376.846	372.928	296.687	333.629	296.206	357.021	363.165	327.521	156.686	127.81	161.022	152.087	120.786	131.951	173.418	130.946	147.418
Ak7	ENSMUSG00000041323	adenylate kinase 7	409.452	301.261	361.96	408.872	383.353	413.685	380.252	331.293	336.044	407.156	520.995	625.087	393.172	544.063	553.511	340.31	406.443	507.995
Naa11	ENSMUSG00000046000	N(alpha)-acetyltransferase 11, NatA catalytic subunit	409.452	402.761	394.865	362.514	380.947	447.824	414.487	473.875	439.536	638.182	642.951	588.082	671.434	684.805	652.903	810.217	784.827	770.956
Smim11	ENSMUSG00000051989	small integral membrane protein 11	409.452	301.261	358.304	329.137	360.095	283.153	319.118	311.164	265.426	291.643	363.916	451.063	297.414	416.975	407.85	340.31	499.976	416.356
Hpcal1	ENSMUSG00000071379	hippocalcin-like 1	409.452	557.171	538.674	279.071	295.935	264.075	294.665	322.906	289.777	467.772	561.973	445.062	233.199	287.786	233.057	323.527	345.222	284.211
4931428F04Rik	ENSMUSG00000014837	RIKEN cDNA 4931428F04 gene	408.575	430.836	436.302	392.183	427.462	456.861	405.928	391.681	440.753	371.701	344.403	298.041	371.767	334	306.744	327.257	256.791	243.041
Steap2	ENSMUSG00000015653	six transmembrane epithelial antigen of prostate 2	408.575	461.07	411.927	384.766	356.887	454.852	475.621	374.907	480.932	327.097	313.183	290.04	355.995	301.44	342.731	334.716	255.94	341.983
Yaf2	ENSMUSG00000022634	YY1 associated factor 2	408.575	390.883	341.242	361.587	369.719	360.468	353.353	393.358	353.09	295.074	271.23	292.041	253.478	258.377	298.176	261.06	266.994	293.508
Dzip1	ENSMUSG00000042156	DAZ interacting protein 1	408.575	499.942	483.832	444.103	560.593	515.098	462.171	486.456	517.459	567.273	602.95	482.067	662.422	489.447	508.956	491.351	454.91	462.175
Ttll5	ENSMUSG00000012609	tubulin tyrosine ligase-like family, member 5	407.698	360.649	364.397	369.932	344.055	340.386	381.475	337.164	376.223	480.352	400.991	409.057	403.311	302.491	371.863	442.869	391.138	368.545
Atrn	ENSMUSG00000027312	attractin	407.698	396.282	387.553	541.454	495.632	544.216	467.062	412.649	546.68	619.883	522.947	469.065	895.621	617.585	771.145	559.413	460.862	552.486
Cgref1	ENSMUSG00000029161	cell growth regulator with EF hand domain 1	407.698	439.474	537.455	318.939	331.223	322.313	355.798	330.455	334.826	307.654	337.574	330.046	257.984	295.138	234.771	218.171	285.701	247.025
Fgf15	ENSMUSG00000031073	fibroblast growth factor 15	407.698	510.74	453.364	139.072	181.25	176.72	221.304	260.002	234.987	574.135	624.414	570.079	199.402	243.673	178.22	253.601	352.874	258.978
Apbb1	ENSMUSG00000037032	amyloid beta (A4) precursor protein-binding, family B, member 1	407.698	408.16	409.49	344.899	384.155	391.595	355.798	428.585	440.753	448.329	394.161	421.058	481.044	450.585	445.55	616.287	473.617	452.215
Hscb	ENSMUSG00000043510	HscB iron-sulfur cluster co-chaperone	407.698	343.373	459.457	503.441	492.424	509.073	413.264	487.295	412.749	428.886	393.186	408.057	562.157	604.981	481.537	419.56	454.06	406.396
Platr14	ENSMUSG00000086454	pluripotency associated transcript 14	407.698	494.543	426.552	443.176	436.284	417.701	438.94	422.714	421.272	419.736	352.209	356.049	351.489	346.604	359.868	261.992	299.306	333.351
Pianp	ENSMUSG00000030329	PILR alpha associated neural protein	406.821	437.314	421.677	409.799	409.818	422.722	445.054	404.262	448.058	284.78	229.277	236.033	316.565	290.937	313.599	317.001	295.054	306.125
Gskip	ENSMUSG00000044715	GSK3B interacting protein	406.821	411.399	394.865	411.653	444.304	416.697	354.576	410.972	321.433	296.217	285.865	348.048	308.679	374.962	337.59	338.445	358.826	348.624
Arhgap42	ENSMUSG00000050730	Rho GTPase activating protein 42	406.821	444.873	371.71	445.958	485.206	447.824	457.281	384.971	456.581	704.517	567.827	546.076	681.573	447.434	591.211	588.316	410.695	567.759
Vsig10	ENSMUSG00000066894	V-set and immunoglobulin domain containing 10	406.821	373.607	407.052	423.706	389.768	438.787	500.074	469.682	494.325	253.901	204.886	250.035	262.49	251.025	188.502	294.624	301.856	270.266
Chid1	ENSMUSG00000025512	chitinase domain containing 1	405.944	345.532	446.052	443.176	388.966	438.787	425.491	369.874	444.406	293.93	234.155	329.046	370.641	369.711	382.145	440.072	429.401	412.372
Nupr1	ENSMUSG00000030717	nuclear protein transcription regulator 1	405.944	292.623	389.99	1114.43	1554.26	1625.62	753.168	1000.59	1019.09	401.437	369.77	377.052	506.955	323.497	387.286	240.548	228.731	241.712
Rbmx	ENSMUSG00000031134	RNA binding motif protein, X chromosome	405.944	352.011	350.991	386.62	301.549	320.304	493.961	354.777	394.486	284.78	221.472	289.04	239.959	265.73	250.194	303.948	332.467	326.71
Plekha2	ENSMUSG00000031557	pleckstrin homology domain-containing, family A (phosphoinositide binding specific) member 2	405.944	468.628	466.77	320.793	250.222	264.075	492.738	488.972	477.28	281.349	217.569	219.03	153.213	94.5283	113.101	418.628	288.252	240.384
Cep350	ENSMUSG00000033671	centrosomal protein 350	405.944	466.469	463.114	741.718	624.752	632.576	769.063	525.037	664.782	1128.83	785.396	770.107	1242.6	654.346	1149.86	1061.02	664.934	1035.91
Zfp60	ENSMUSG00000037640	zinc finger protein 60	405.944	443.793	375.366	646.221	584.653	629.564	667.581	510.779	597.817	741.115	691.734	712.099	781.838	632.289	805.418	629.34	597.761	806.815
Pex2	ENSMUSG00000040374	peroxisomal biogenesis factor 2	405.944	390.883	357.085	513.639	637.584	559.278	491.515	519.166	417.62	237.889	239.033	231.032	406.691	491.547	454.119	330.986	404.743	357.92
Tecpr1	ENSMUSG00000066621	tectonin beta-propeller repeat containing 1	405.944	376.846	424.115	372.713	393.778	442.803	364.357	367.358	431.013	392.288	325.866	317.044	455.133	383.365	330.735	549.157	380.084	337.335
Ccdc71l	ENSMUSG00000090946	coiled-coil domain containing 71 like	405.944	328.256	322.961	274.435	264.658	283.153	454.835	442.843	378.658	279.062	320.012	294.041	299.667	288.837	303.317	374.807	401.341	402.411
Ap4s1	ENSMUSG00000020955	adaptor-related protein complex AP-4, sigma 1	405.068	339.054	350.991	334.7	275.886	258.051	359.467	327.1	312.91	309.942	352.209	391.054	198.276	247.874	267.33	291.827	317.162	316.085
Sohlh2	ENSMUSG00000027794	spermatogenesis and oogenesis specific basic helix-loop-helix 2	405.068	417.878	432.646	468.209	431.472	457.865	485.402	476.392	487.02	1126.54	1126.87	1013.14	1306.82	1134.34	1129.3	1374.29	1261.84	1164.07
Cpe	ENSMUSG00000037852	carboxypeptidase E	405.068	443.793	428.989	419.998	425.858	534.175	407.151	486.456	446.841	388.857	391.234	370.051	528.36	464.239	407.85	356.16	388.587	338.663
Atp6v0e2	ENSMUSG00000039347	ATPase, H+ transporting, lysosomal V0 subunit E2	405.068	344.452	444.833	394.965	406.61	391.595	465.839	379.1	417.62	234.458	270.254	237.033	330.084	336.101	236.484	414.898	406.443	372.529
Cdkn2d	ENSMUSG00000096472	cyclin dependent kinase inhibitor 2D	405.068	346.612	432.646	439.468	424.254	382.558	489.07	494.005	525.982	333.959	335.623	469.065	483.297	722.616	623.771	683.417	866.455	787.557
Dhrs13	ENSMUSG00000020834	dehydrogenase/reductase (SDR family) member 13	404.191	337.974	397.303	447.812	386.561	444.812	701.816	634.909	624.603	228.739	231.228	250.035	314.312	343.453	315.313	454.057	505.078	425.653
Dock11	ENSMUSG00000031093	dedicator of cytokinesis 11	404.191	491.304	302.243	608.208	531.721	451.84	589.329	423.552	497.978	554.693	400.015	383.053	493.436	282.535	452.405	415.831	298.455	432.293
Pheta1	ENSMUSG00000044134	PH domain containing endocytic trafficking adaptor 1	404.191	383.325	476.52	329.137	328.817	350.427	316.673	291.035	376.223	383.138	356.111	357.05	377.4	405.421	373.577	383.198	373.282	300.148
Lyrm4	ENSMUSG00000046573	LYR motif containing 4	404.191	427.596	431.427	504.368	575.831	535.18	456.058	548.521	511.371	305.367	402.942	389.054	468.652	587.126	493.533	432.613	545.042	526.588
Dnajc30	ENSMUSG00000061118	DnaJ heat shock protein family (Hsp40) member C30	404.191	331.495	426.552	321.72	324.807	364.484	409.596	427.746	465.104	335.103	351.233	343.048	348.109	430.629	365.009	415.831	458.312	390.459
Top1mt	ENSMUSG00000000934	DNA topoisomerase 1, mitochondrial	403.314	359.569	347.335	333.773	292.727	323.317	338.681	343.874	320.216	360.264	320.988	299.041	244.465	221.616	181.647	355.227	312.91	295.5
Lin52	ENSMUSG00000085793	lin-52 homolog (C. elegans)	403.314	376.846	430.208	596.155	612.722	575.343	503.742	488.972	479.715	422.024	435.139	417.058	532.866	555.616	565.506	533.307	567.15	577.719
Tep1	ENSMUSG00000006281	telomerase associated protein 1	402.437	472.947	469.207	532.182	530.117	598.437	535.532	540.973	612.428	584.429	458.554	358.05	725.509	532.509	471.255	762.667	568	562.446
Zfp282	ENSMUSG00000025821	zinc finger protein 282	402.437	335.814	418.021	510.858	455.532	538.192	480.511	469.682	534.504	336.247	340.501	303.042	452.88	441.132	431.841	456.854	380.934	329.366
Dclre1b	ENSMUSG00000027845	DNA cross-link repair 1B	402.437	443.793	452.145	474.699	398.59	388.583	437.718	414.326	454.146	457.478	433.187	374.052	405.564	366.56	430.127	462.448	431.102	408.388
Cc2d2a	ENSMUSG00000039765	coiled-coil and C2 domain containing 2A	402.437	363.889	327.836	509.004	506.859	475.938	498.851	423.552	501.631	362.552	357.087	327.045	564.41	404.371	467.828	530.51	434.503	468.152
Fst	ENSMUSG00000021765	follistatin	401.561	242.952	232.776	562.778	447.512	458.869	479.289	341.358	305.605	85.7772	138.542	143.02	303.047	406.472	377.004	205.118	303.557	239.72
Rb1	ENSMUSG00000022105	RB transcriptional corepressor 1	401.561	535.575	398.521	356.024	388.164	405.652	342.349	376.584	360.395	655.338	737.589	561.078	629.751	494.698	572.361	508.134	473.617	499.362
Phf19	ENSMUSG00000026873	PHD finger protein 19	401.561	326.096	349.773	485.825	429.066	461.881	445.054	417.681	519.894	243.607	241.96	270.037	414.577	431.679	373.577	409.304	437.054	339.991
Vill	ENSMUSG00000038775	villin-like	401.561	369.288	455.801	386.62	338.441	369.505	350.908	361.487	399.356	420.88	331.72	383.053	405.564	309.843	334.163	447.531	301.006	317.414
Intu	ENSMUSG00000060798	inturned planar cell polarity protein	401.561	490.224	393.647	435.759	449.116	411.677	397.369	434.456	420.055	527.244	464.408	416.058	518.221	423.277	397.568	461.516	354.575	395.107
Zfp955b	ENSMUSG00000096910	zinc finger protein 955B	401.561	501.022	381.459	598.01	607.911	601.449	610.115	587.941	630.691	685.074	625.39	659.091	835.913	728.918	815.7	721.643	686.192	901.773
Smpd2	ENSMUSG00000019822	sphingomyelin phosphodiesterase 2, neutral	400.684	390.883	355.866	410.726	321.599	343.399	397.369	418.52	357.96	527.244	477.091	539.075	429.222	520.956	500.387	575.263	569.701	528.58
Gpr180	ENSMUSG00000022131	G protein-coupled receptor 180	400.684	390.883	449.708	416.289	425.056	463.889	413.264	407.617	440.753	431.173	386.356	360.05	465.272	512.554	455.832	394.386	399.641	372.529
Thap7	ENSMUSG00000022760	THAP domain containing 7	400.684	407.08	398.521	434.832	373.729	418.705	435.272	415.165	493.108	443.754	336.598	381.053	434.855	400.17	382.145	454.057	356.276	325.382
Ccnj	ENSMUSG00000025010	cyclin J	400.684	413.559	430.208	316.157	299.143	315.284	336.236	375.745	259.338	370.558	353.184	332.046	266.996	244.723	250.194	309.542	284	301.476
Zscan22	ENSMUSG00000054715	zinc finger and SCAN domain containing 22	400.684	407.08	431.427	521.984	512.473	564.298	491.515	488.972	558.855	470.059	461.481	380.053	556.524	594.478	594.638	588.316	595.21	539.205
Tmem28	ENSMUSG00000071719	transmembrane protein 28	400.684	429.756	470.426	343.972	340.847	387.578	313.005	353.1	340.914	289.355	240.985	250.035	292.907	238.421	217.634	217.239	164.108	189.917
1110065P20Rik	ENSMUSG00000078570	RIKEN cDNA 1110065P20 gene	400.684	376.846	405.834	430.196	407.412	387.578	437.718	436.972	467.539	360.264	299.524	407.056	423.589	440.082	419.846	380.401	386.886	375.185
Smim13	ENSMUSG00000091264	small integral membrane protein 13	400.684	442.713	377.803	402.382	396.184	300.223	413.264	420.197	347.002	422.024	459.53	427.059	270.376	273.082	275.899	320.73	363.928	397.763
Mtrf1	ENSMUSG00000022022	mitochondrial translational release factor 1	399.807	432.995	360.741	433.905	441.898	431.758	456.058	431.101	461.451	414.018	449.773	466.065	402.185	353.956	356.44	391.589	488.072	542.525
Mybl1	ENSMUSG00000025912	myeloblastosis oncogene-like 1	399.807	575.527	381.459	318.939	316.787	298.214	347.24	324.584	300.735	647.332	748.321	648.09	506.955	467.39	538.088	491.351	514.431	591.664
Bag3	ENSMUSG00000030847	BCL2-associated athanogene 3	399.807	481.586	419.24	427.415	433.878	408.664	465.839	473.037	562.508	464.341	412.699	434.06	621.865	573.472	531.233	652.649	625.821	537.877
Dpp4	ENSMUSG00000035000	dipeptidylpeptidase 4	399.807	348.772	342.46	609.136	575.029	616.511	600.334	462.972	560.073	462.053	451.725	545.076	553.145	503.101	639.193	394.386	485.521	736.426
Fndc3b	ENSMUSG00000039286	fibronectin type III domain containing 3B	399.807	455.671	437.52	435.759	445.106	450.836	363.135	358.971	396.921	707.948	593.193	527.073	659.042	430.629	476.396	639.596	411.545	531.9
Aldh6a1	ENSMUSG00000021238	aldehyde dehydrogenase family 6, subfamily A1	398.93	440.554	396.084	548.871	544.553	530.159	448.722	525.876	432.23	510.088	446.846	498.069	711.991	615.484	654.616	588.316	590.958	605.609
Dnajc18	ENSMUSG00000024350	DnaJ heat shock protein family (Hsp40) member C18	398.93	450.272	414.365	462.646	464.354	485.979	390.033	426.068	400.574	424.311	403.918	387.054	486.677	456.887	486.678	428.884	379.234	409.716
Rps6kb2	ENSMUSG00000024830	ribosomal protein S6 kinase, polypeptide 2	398.93	399.522	482.613	455.229	419.442	415.693	383.92	410.972	392.051	436.892	390.259	404.056	417.956	448.484	392.427	447.531	439.605	421.669
Efna3	ENSMUSG00000028039	ephrin A3	398.93	428.676	400.959	711.122	878.182	833.394	553.872	774.975	718.355	548.974	605.877	609.085	1065.73	1299.24	1067.61	932.356	1170.86	947.592
Ttc21b	ENSMUSG00000034848	tetratricopeptide repeat domain 21B	398.93	449.192	403.396	468.209	472.374	468.91	457.281	428.585	393.269	520.382	381.478	411.057	524.98	336.101	395.854	455.922	329.066	389.13
Amdhd2	ENSMUSG00000036820	amidohydrolase domain containing 2	398.93	319.617	404.615	1034.7	1030.56	1060.32	748.277	770.781	826.717	480.352	441.968	445.062	1373.29	1488.3	1285.24	915.573	812.887	744.395
Tasp1	ENSMUSG00000039033	taspase, threonine aspartase 1	398.93	388.724	394.865	521.057	471.572	505.057	520.86	456.262	383.528	380.851	319.037	355.049	336.844	352.906	387.286	349.633	350.323	387.802
Erlec1	ENSMUSG00000020311	endoplasmic reticulum lectin 1	398.054	371.447	396.084	573.904	595.881	594.421	555.095	563.618	507.718	375.132	401.967	352.049	597.081	530.409	508.956	560.346	541.641	458.855
Snx15	ENSMUSG00000024787	sorting nexin 15	398.054	415.718	426.552	396.819	371.323	359.464	403.483	358.132	407.879	422.024	362.941	423.059	416.83	462.138	426.7	463.381	443.006	363.233
Coro7	ENSMUSG00000039637	coronin 7	398.054	431.915	377.803	539.6	528.513	517.106	402.26	434.456	421.272	440.323	389.283	374.052	592.574	536.711	454.119	483.893	355.425	337.335
Dnajc16	ENSMUSG00000040697	DnaJ heat shock protein family (Hsp40) member C16	398.054	430.836	431.427	576.685	575.831	641.613	517.192	494.005	603.905	448.329	405.869	368.051	593.701	564.019	568.934	537.969	444.707	425.653
Scoc	ENSMUSG00000063253	short coiled-coil protein	398.054	430.836	388.772	352.316	315.183	293.194	403.483	442.004	351.872	478.065	537.581	585.081	417.956	579.774	500.387	468.043	647.078	628.187
Usp40	ENSMUSG00000005501	ubiquitin specific peptidase 40	397.177	409.24	331.492	395.892	357.689	397.619	413.264	344.713	450.494	521.525	480.018	512.071	526.107	423.277	442.123	508.134	444.707	506.002
Rttn	ENSMUSG00000023066	rotatin	397.177	453.511	348.554	628.606	606.307	665.711	621.119	503.23	500.413	556.98	510.263	482.067	855.065	596.579	733.444	702.996	582.455	647.444
Prrg4	ENSMUSG00000027171	proline rich Gla (G-carboxyglutamic acid) 4 (transmembrane)	397.177	478.346	381.459	500.659	443.502	367.497	390.033	374.907	332.391	393.431	480.018	340.047	289.528	339.252	424.987	298.354	363.078	355.928
Fam110a	ENSMUSG00000027459	family with sequence similarity 110, member A	397.177	538.814	458.239	203.972	211.726	253.03	242.09	296.067	351.872	409.443	455.627	409.057	269.25	269.931	239.912	427.951	476.168	344.639
Klhl18	ENSMUSG00000054792	kelch-like 18	397.177	382.245	403.396	326.356	324.005	312.272	333.79	321.229	366.483	410.587	377.575	320.044	394.299	394.918	293.035	411.169	363.928	336.007
Fhod3	ENSMUSG00000034295	formin homology 2 domain containing 3	396.3	477.266	425.333	334.7	369.719	393.603	366.803	474.714	522.329	768.564	612.706	545.076	633.131	485.245	454.119	775.72	565.449	563.774
Socs5	ENSMUSG00000037104	suppressor of cytokine signaling 5	396.3	368.208	357.085	403.309	416.234	392.599	331.345	385.81	407.879	364.839	313.183	295.041	479.918	360.258	418.132	340.31	315.461	306.789
Man2a2	ENSMUSG00000038886	mannosidase 2, alpha 2	396.3	354.171	400.959	309.667	291.925	284.157	337.458	290.196	366.483	511.232	353.184	360.05	393.172	254.176	258.762	511.863	326.515	318.078
Trmt61b	ENSMUSG00000085492	tRNA methyltransferase 61B	396.3	440.554	489.925	279.998	248.618	243.994	266.543	291.035	266.643	306.511	370.746	379.053	261.364	412.774	303.317	341.242	408.994	369.209
Tmem41a	ENSMUSG00000022856	transmembrane protein 41a	395.423	394.123	425.333	321.72	298.341	290.182	352.13	349.745	306.823	368.27	344.403	344.048	327.831	284.635	248.48	300.219	291.653	294.172
Tfb2m	ENSMUSG00000026492	transcription factor B2, mitochondrial	395.423	386.564	340.023	321.72	304.757	288.174	338.681	326.261	242.292	402.581	418.553	426.059	261.364	238.421	310.172	256.398	225.329	280.891
Mpc2	ENSMUSG00000026568	mitochondrial pyruvate carrier 2	395.423	347.692	410.709	388.475	344.055	294.198	451.167	371.552	366.483	402.581	428.309	488.068	384.159	495.748	464.401	369.213	516.132	392.451
Egfl7	ENSMUSG00000026921	EGF-like domain 7	395.423	375.766	458.239	395.892	367.313	423.726	459.726	419.359	385.963	290.499	254.644	305.042	326.705	298.289	286.18	446.598	397.94	341.983
Mrps33	ENSMUSG00000029918	mitochondrial ribosomal protein S33	395.423	354.171	361.96	340.263	362.501	272.108	405.928	374.907	338.479	236.745	358.062	332.046	220.807	318.245	293.035	236.818	353.725	333.351
Asap3	ENSMUSG00000036995	ArfGAP with SH3 domain, ankyrin repeat and PH domain 3	395.423	445.953	402.178	233.641	295.935	293.194	303.223	340.519	347.002	427.742	362.941	391.054	304.173	262.579	241.625	362.686	312.06	298.156
Mcc	ENSMUSG00000071856	mutated in colorectal cancers	395.423	452.431	431.427	418.143	523.701	497.024	368.025	404.262	482.15	361.408	373.673	340.047	310.933	310.893	380.431	236.818	243.186	322.062
Wdyhv1	ENSMUSG00000022359	WDYHV motif containing 1	394.546	401.681	438.739	351.389	382.551	317.292	420.6	437.811	389.616	447.185	449.773	477.066	269.25	316.145	286.18	336.58	345.222	354.6
Wnt7b	ENSMUSG00000022382	wingless-type MMTV integration site family, member 7B	394.546	278.585	276.649	324.501	251.024	250.018	305.669	262.519	287.342	49.1789	101.467	92.0128	64.2143	86.1258	82.2555	66.1972	66.3234	84.3337
Ptpn4	ENSMUSG00000026384	protein tyrosine phosphatase, non-receptor type 4	394.546	432.995	366.835	361.587	351.273	276.125	514.746	417.681	418.837	575.279	494.653	507.07	290.654	230.019	327.308	487.622	413.246	571.079
Zdhhc9	ENSMUSG00000036985	zinc finger, DHHC domain containing 9	394.546	359.569	409.49	370.859	370.521	387.578	496.406	437.811	495.543	375.132	328.793	327.045	336.844	323.497	277.612	476.434	439.605	417.02
Cmtr2	ENSMUSG00000046441	cap methyltransferase 2	394.546	442.713	475.301	351.389	365.709	377.538	399.815	452.907	434.665	499.795	502.458	525.073	362.755	370.761	400.995	417.695	381.785	412.372
Zfyve19	ENSMUSG00000068580	zinc finger, FYVE domain containing 19	394.546	323.936	435.083	376.422	371.323	434.771	354.576	361.487	405.444	352.258	362.941	347.048	443.868	430.629	414.705	352.43	302.707	323.39
Hps5	ENSMUSG00000014418	HPS5, biogenesis of lysosomal organelles complex 2 subunit 2	393.67	364.968	379.022	558.142	558.989	530.159	520.86	468.843	479.715	475.778	424.406	402.056	678.194	582.925	647.762	535.172	481.27	556.47
Rhbdd1	ENSMUSG00000026142	rhomboid domain containing 1	393.67	368.208	365.616	677.744	845.3	788.21	726.269	736.394	668.435	313.373	262.449	263.036	566.663	407.522	464.401	630.272	540.791	511.979
9430038I01Rik	ENSMUSG00000040139	RIKEN cDNA 9430038I01 gene	393.67	385.484	415.584	241.985	247.014	246.002	293.442	348.906	241.075	383.138	393.186	499.069	300.793	281.484	308.458	334.716	352.024	362.569
Dmxl2	ENSMUSG00000041268	Dmx-like 2	393.67	459.99	392.428	662.91	538.137	538.192	525.75	360.649	438.318	833.755	600.023	541.075	742.408	405.421	627.198	553.819	345.222	498.698
Aif1l	ENSMUSG00000001864	allograft inflammatory factor 1-like	392.793	322.857	340.023	366.223	343.253	312.272	336.236	281.809	305.605	209.296	166.836	232.032	182.504	215.314	210.78	192.998	185.365	216.479
Pdzd2	ENSMUSG00000022197	PDZ domain containing 2	392.793	431.915	419.24	372.713	310.371	360.468	383.92	320.39	379.876	409.443	381.478	320.044	313.186	285.686	234.771	349.633	216.826	271.594
Rasa2	ENSMUSG00000032413	RAS p21 protein activator 2	392.793	359.569	283.962	328.21	287.915	301.227	332.568	270.906	256.903	567.273	552.216	533.074	443.868	348.704	383.859	361.754	369.03	397.099
Icosl	ENSMUSG00000000732	icos ligand	391.916	372.527	371.71	421.852	370.521	403.644	315.45	333.81	309.258	315.66	381.478	340.047	414.577	388.616	323.881	284.368	380.084	318.742
Slc1a3	ENSMUSG00000005360	solute carrier family 1 (glial high affinity glutamate transporter), member 3	391.916	429.756	354.648	373.64	447.512	414.689	380.252	371.552	314.128	223.021	203.91	220.031	299.667	240.522	291.321	175.283	159.856	217.807
Timm21	ENSMUSG00000024645	translocase of inner mitochondrial membrane 21	391.916	417.878	389.99	420.925	440.294	371.513	452.39	452.907	431.013	480.352	577.583	581.081	371.767	503.101	510.669	428.884	671.737	589.672
Zyg11a	ENSMUSG00000034645	zyg-11 family member A, cell cycle regulator	391.916	390.883	472.863	470.991	519.691	551.245	463.394	510.779	524.764	651.907	445.871	474.066	835.913	515.704	601.493	717.914	437.904	524.596
Heca	ENSMUSG00000039879	hdc homolog, cell cycle regulator	391.916	424.357	379.022	423.706	381.749	389.587	391.256	447.875	393.269	586.716	623.438	498.069	496.816	462.138	527.806	443.801	402.192	465.496
2700099C18Rik	ENSMUSG00000098090	NDC80 homolog, kinetochore complex component pseudogene	391.916	403.841	374.147	383.839	399.392	357.456	357.021	335.487	289.777	344.253	355.135	445.062	271.503	308.792	275.899	207.915	278.048	300.148
Mob1b	ENSMUSG00000006262	MOB kinase activator 1B	391.039	463.229	368.053	422.779	423.452	382.558	408.374	396.713	389.616	624.458	538.557	488.068	490.057	416.975	483.251	431.681	411.545	478.112
Kdm1b	ENSMUSG00000038080	lysine (K)-specific demethylase 1B	391.039	397.362	381.459	306.886	318.391	302.231	326.454	281.809	289.777	629.033	609.779	507.07	506.955	397.019	447.264	370.145	360.527	381.162
Celsr3	ENSMUSG00000023473	cadherin, EGF LAG seven-pass G-type receptor 3	390.163	344.452	469.207	303.177	316.787	350.427	341.126	310.325	351.872	489.502	374.648	363.05	504.702	407.522	356.44	469.907	289.102	385.146
Myo1f	ENSMUSG00000024300	myosin IF	390.163	322.857	510.644	282.78	275.084	367.497	347.24	265.035	403.009	666.775	598.072	724.1	510.335	661.698	694.03	688.078	707.449	684.63
Vgll4	ENSMUSG00000030315	vestigial like family member 4	390.163	362.809	331.492	361.587	332.827	318.296	344.794	334.648	323.868	176.129	194.154	166.023	179.124	249.975	241.625	225.63	222.779	233.08
Halr1	ENSMUSG00000085412	Hoxa adjacent long noncoding RNA 1	390.163	418.958	457.02	548.871	571.019	638.601	542.868	464.649	556.42	449.473	472.213	503.07	469.779	588.176	575.788	497.878	497.425	626.195
Hipk3	ENSMUSG00000027177	homeodomain interacting protein kinase 3	389.286	452.431	346.116	432.978	369.719	366.493	457.281	370.713	389.616	472.347	494.653	404.056	431.475	305.642	378.718	430.748	361.377	534.556
Ripk2	ENSMUSG00000041135	receptor (TNFRSF)-interacting serine-threonine kinase 2	389.286	376.846	415.584	325.429	309.569	341.39	314.228	373.229	348.219	352.258	316.11	322.045	254.604	223.717	258.762	284.368	230.431	252.337
Lgalsl	ENSMUSG00000042363	lectin, galactoside binding-like	389.286	423.277	342.46	361.587	412.224	352.435	407.151	410.972	443.188	486.071	533.679	454.063	470.905	432.73	428.414	495.081	517.833	592.328
Erbin	ENSMUSG00000021709	Erbb2 interacting protein	388.409	548.532	371.71	602.645	538.939	528.151	635.791	530.069	647.737	814.312	582.461	516.072	740.155	428.528	610.061	869.888	630.072	801.502
Ppp2r2c	ENSMUSG00000029120	protein phosphatase 2, regulatory subunit B, gamma	388.409	426.516	441.177	308.74	356.085	325.325	336.236	369.874	331.174	435.748	341.476	358.05	325.578	222.667	239.912	349.633	259.341	271.594
Mdfi	ENSMUSG00000032717	MyoD family inhibitor	388.409	368.208	438.739	363.442	331.223	349.423	331.345	365.681	305.605	285.924	306.353	261.036	189.263	183.805	173.079	155.703	151.353	147.418
Map4k1	ENSMUSG00000037337	mitogen-activated protein kinase kinase kinase kinase 1	388.409	427.596	460.676	455.229	432.274	433.767	385.143	343.874	434.665	535.25	409.772	422.059	539.626	477.893	472.969	497.878	414.946	403.075
Slco4a1	ENSMUSG00000038963	solute carrier organic anion transporter family, member 4a1	388.409	552.852	535.018	248.475	266.262	296.206	270.211	349.745	371.353	394.575	486.848	420.058	244.465	254.176	274.185	364.551	442.156	332.023
Bahd1	ENSMUSG00000040007	bromo adjacent homology domain containing 1	388.409	349.851	348.554	305.958	260.648	294.198	326.454	326.261	353.09	534.106	522.947	517.072	425.842	471.591	421.559	503.472	492.324	453.543
Ccdc66	ENSMUSG00000046753	coiled-coil domain containing 66	388.409	445.953	391.209	530.328	518.889	501.041	553.872	376.584	451.711	531.819	426.358	437.061	548.638	393.868	524.379	467.11	386.036	490.065
Cacfd1	ENSMUSG00000015488	calcium channel flower domain containing 1	387.532	411.399	450.926	388.475	370.521	384.566	379.029	386.649	361.612	291.643	246.839	273.038	319.945	342.403	291.321	311.407	338.419	248.353
Homer2	ENSMUSG00000025813	homer scaffolding protein 2	387.532	344.452	318.086	337.481	278.291	270.1	335.013	264.196	300.735	251.613	201.959	224.031	208.415	173.302	214.207	249.871	189.617	176.636
Mcee	ENSMUSG00000033429	methylmalonyl CoA epimerase	387.532	391.963	425.333	331.919	340.045	338.378	313.005	345.552	284.907	384.282	399.04	482.067	369.514	439.031	481.537	384.131	458.312	411.708
Pkig	ENSMUSG00000035268	protein kinase inhibitor, gamma	387.532	424.357	517.956	370.859	350.471	373.521	364.357	421.875	417.62	355.69	373.673	303.042	352.616	368.66	341.017	393.454	424.3	356.592
Ankrd9	ENSMUSG00000037904	ankyrin repeat domain 9	387.532	401.681	409.49	238.277	214.132	209.855	242.09	284.325	290.994	418.593	392.21	486.067	350.362	297.239	269.044	275.977	306.108	252.337
Etfrf1	ENSMUSG00000040370	electron transfer flavoprotein regulatory factor 1	387.532	350.931	288.837	547.944	638.386	459.873	520.86	539.295	416.402	237.889	226.35	247.034	390.919	430.629	440.409	336.58	452.359	441.59
Rnf157	ENSMUSG00000052949	ring finger protein 157	387.532	456.75	482.613	537.745	596.683	718.928	436.495	531.747	634.344	275.631	180.495	193.027	554.271	400.17	370.15	426.087	263.593	266.282
Tmem238	ENSMUSG00000030431	transmembrane protein 238	386.656	364.968	430.208	331.919	290.321	256.043	375.361	363.165	361.612	195.572	232.204	265.037	134.062	207.962	193.643	166.892	231.282	187.261
Aim2	ENSMUSG00000037860	absent in melanoma 2	386.656	478.346	374.147	364.369	429.868	406.656	375.361	419.359	449.276	361.408	362.941	354.049	384.159	344.503	380.431	419.56	423.449	424.325
Specc1	ENSMUSG00000042331	sperm antigen with calponin homology and coiled-coil domains 1	386.656	320.697	333.929	512.712	413.828	425.734	503.742	362.326	359.177	161.261	114.151	113.016	181.377	109.233	155.943	183.674	127.545	156.715
Nhlrc3	ENSMUSG00000042997	NHL repeat containing 3	386.656	366.048	382.678	1003.17	883.796	952.881	750.723	712.91	662.347	292.786	323.915	298.041	691.712	689.006	680.321	553.819	544.192	516.627
Asb8	ENSMUSG00000048175	ankyrin repeat and SOCS box-containing 8	386.656	386.564	397.303	364.369	382.551	326.329	330.122	361.487	360.395	331.672	313.183	305.042	403.311	436.931	361.581	355.227	380.934	316.085
Celf5	ENSMUSG00000034818	CUGBP, Elav-like family member 5	385.779	437.314	457.02	283.707	306.361	317.292	267.766	327.1	395.704	424.311	466.359	414.057	282.768	314.044	238.198	303.016	323.964	256.985
Cdk19	ENSMUSG00000038481	cyclin-dependent kinase 19	385.779	424.357	374.147	419.998	424.254	458.869	486.625	436.972	483.367	601.584	530.752	531.074	583.562	431.679	563.793	668.499	532.288	674.67
Whrn	ENSMUSG00000039137	whirlin	385.779	386.564	427.771	269.8	216.538	305.243	261.652	266.712	294.647	432.317	403.918	361.05	236.579	266.78	221.062	287.166	293.353	245.033
Zswim3	ENSMUSG00000045822	zinc finger SWIM-type containing 3	385.779	373.607	426.552	469.136	408.214	431.758	419.378	404.262	417.62	562.699	464.408	481.067	580.182	597.629	616.916	507.201	477.018	484.089
Esrp2	ENSMUSG00000084128	epithelial splicing regulatory protein 2	385.779	422.197	397.303	332.846	317.589	315.284	303.223	339.681	315.345	212.727	201.959	244.034	193.77	191.157	193.643	181.809	198.12	183.276
Car4	ENSMUSG00000000805	carbonic anhydrase 4	384.902	322.857	377.803	434.832	414.63	361.472	429.159	345.552	368.918	46.8915	45.8554	45.0062	46.1893	43.0629	63.4052	43.8207	39.9641	53.7877
Vps9d1	ENSMUSG00000001062	VPS9 domain containing 1	384.902	355.25	447.27	430.196	407.412	480.959	372.916	406.778	422.49	457.478	386.356	356.049	538.499	442.182	358.154	511.863	426.85	376.514
Tmem164	ENSMUSG00000047045	transmembrane protein 164	384.902	376.846	409.49	336.554	304.757	301.227	281.215	234.841	290.994	435.748	343.428	334.046	359.375	249.975	325.595	309.542	260.192	276.907
Frat2	ENSMUSG00000047604	frequently rearranged in advanced T cell lymphomas 2	384.902	385.484	439.958	317.084	310.371	374.525	377.807	341.358	361.612	321.379	320.012	368.051	214.048	261.528	241.625	284.368	278.048	248.353
Selenom	ENSMUSG00000075702	selenoprotein M	384.902	379.006	436.302	301.323	318.391	336.37	305.669	326.261	299.517	387.713	347.33	382.053	336.844	362.359	320.454	340.31	394.539	316.75
Cpd	ENSMUSG00000020841	carboxypeptidase D	384.025	425.437	347.335	449.666	399.392	453.848	501.297	393.358	347.002	526.1	493.677	467.065	619.612	455.837	539.801	455.922	465.114	520.611
Ankra2	ENSMUSG00000021661	ankyrin repeat, family A (RFXANK-like), 2	384.025	449.192	482.613	462.646	525.305	463.889	413.264	497.359	434.665	317.948	339.525	366.051	335.717	399.12	383.859	339.377	309.509	343.311
Rwdd2b	ENSMUSG00000041079	RWD domain containing 2B	384.025	354.171	364.397	340.263	315.985	332.354	385.143	328.777	323.868	376.276	402.942	404.056	353.742	374.962	361.581	377.604	372.431	377.842
Rgmb	ENSMUSG00000048027	repulsive guidance molecule family member B	384.025	318.538	355.866	348.607	295.133	300.223	344.794	286.841	234.987	260.763	266.352	226.031	201.656	254.176	227.916	274.113	225.329	209.174
Zfp948	ENSMUSG00000067931	zinc finger protein 948	384.025	395.203	350.991	625.824	709.764	698.846	749.5	788.394	736.618	377.42	345.379	354.049	721.003	663.799	634.052	634.002	661.533	692.599
Dcaf6	ENSMUSG00000026571	DDB1 and CUL4 associated factor 6	383.148	398.442	360.741	286.488	251.826	294.198	341.126	275.938	337.261	563.842	399.04	451.063	404.438	266.78	320.454	479.231	328.216	431.629
Pink1	ENSMUSG00000028756	PTEN induced putative kinase 1	383.148	362.809	449.708	325.429	367.313	397.619	359.467	371.552	400.574	466.628	398.064	426.059	579.056	513.604	496.96	511.863	456.611	395.771
Tbc1d2	ENSMUSG00000039813	TBC1 domain family, member 2	383.148	333.655	311.992	394.037	311.173	365.488	322.786	345.552	393.269	261.906	257.571	264.037	318.819	291.987	282.753	286.233	282.3	243.705
Aste1	ENSMUSG00000032567	asteroid homolog 1	382.272	412.479	333.929	377.349	369.719	338.378	425.491	457.94	428.578	446.042	471.237	416.058	454.007	435.881	483.251	526.781	497.425	555.142
Fdxacb1	ENSMUSG00000037845	ferredoxin-fold anticodon binding domain containing 1	382.272	385.484	428.989	397.746	409.818	430.754	436.495	466.327	392.051	324.81	339.525	320.044	353.742	350.805	351.299	362.686	359.677	317.414
1110008P14Rik	ENSMUSG00000039195	RIKEN cDNA 1110008P14 gene	382.272	436.234	444.833	371.786	371.323	331.349	402.26	407.617	362.83	338.534	383.429	380.053	285.022	306.692	344.445	335.648	397.94	341.983
Bloc1s3	ENSMUSG00000057667	biogenesis of lysosomal organelles complex-1, subunit 3	382.272	347.692	408.271	305.958	320.797	407.66	381.475	427.746	401.792	390	396.113	381.053	321.072	439.031	389	380.401	443.856	369.209
Dact3	ENSMUSG00000078794	dishevelled-binding antagonist of beta-catenin 3	382.272	342.293	407.052	364.369	375.333	409.668	414.487	488.972	474.845	416.305	320.988	332.046	355.995	369.711	351.299	492.284	417.497	369.873
Clybl	ENSMUSG00000025545	citrate lyase beta like	381.395	404.921	449.708	485.825	513.275	492.004	408.374	488.134	420.055	552.405	434.163	408.057	762.686	592.377	498.674	625.611	542.491	431.629
Nbea	ENSMUSG00000027799	neurobeachin	381.395	391.963	364.397	584.103	498.037	549.237	578.325	448.714	552.768	648.476	501.483	500.069	687.206	580.824	771.145	582.722	489.773	643.46
Dennd4c	ENSMUSG00000038024	DENN/MADD domain containing 4C	381.395	499.942	379.022	431.123	410.62	417.701	524.528	342.197	416.402	908.095	642.951	661.092	781.838	449.535	716.308	744.02	509.33	745.723
Mtln	ENSMUSG00000051319	mitoregulin	381.395	273.186	314.43	243.84	243.004	156.638	361.912	332.971	299.517	251.613	361.965	440.061	183.63	347.654	323.881	205.118	394.539	387.138
Gt(ROSA)26Sor	ENSMUSG00000086429	gene trap ROSA 26, Philippe Soriano	381.395	274.266	252.275	317.084	337.639	266.084	339.904	369.874	262.991	213.871	283.913	326.045	228.693	298.289	279.326	161.298	261.042	310.109
Slc47a1	ENSMUSG00000010122	solute carrier family 47, member 1	380.518	428.676	475.301	412.58	415.432	454.852	380.252	394.197	477.28	378.563	357.087	418.058	337.97	366.56	361.581	446.598	362.228	398.427
Plcd1	ENSMUSG00000010660	phospholipase C, delta 1	380.518	278.585	357.085	329.137	255.034	326.329	315.45	332.132	384.746	359.121	298.548	319.044	333.464	248.925	291.321	376.672	319.713	289.524
Fdxr	ENSMUSG00000018861	ferredoxin reductase	380.518	389.804	381.459	290.197	304.757	299.219	354.576	385.81	367.7	319.091	352.209	331.046	300.793	327.698	286.18	388.792	383.485	320.07
Tada1	ENSMUSG00000026563	transcriptional adaptor 1	380.518	364.968	392.428	479.335	452.324	460.877	420.6	479.746	518.676	398.006	370.746	388.054	495.69	544.063	543.229	535.172	670.886	535.884
Necab2	ENSMUSG00000031837	N-terminal EF-hand calcium binding protein 2	380.518	330.415	439.958	367.15	317.589	410.672	332.568	357.294	375.005	324.81	289.767	295.041	331.211	294.088	313.599	344.972	272.096	266.946
Dcxr	ENSMUSG00000039450	dicarbonyl L-xylulose reductase	380.518	407.08	476.52	258.674	323.203	319.3	313.005	327.1	343.349	276.774	273.181	288.04	241.085	328.748	317.026	282.504	367.329	293.508
2810013P06Rik	ENSMUSG00000099881	RIKEN cDNA 2810013P06 gene	380.518	424.357	418.021	581.321	621.544	670.732	536.754	556.07	577.119	457.478	557.094	543.075	608.346	782.484	759.149	559.413	684.491	626.195
Nprl2	ENSMUSG00000010057	NPR2 like, GATOR1 complex subunit	379.641	368.208	372.928	365.296	343.253	334.362	288.551	322.068	344.567	464.341	430.26	386.054	375.147	350.805	329.022	441.004	367.329	365.225
Zfp160	ENSMUSG00000067942	zinc finger protein 160	379.641	480.506	382.678	583.175	485.206	495.016	575.88	493.166	538.157	576.423	522.947	477.066	669.181	649.094	700.885	565.94	544.192	682.638
Apbb3	ENSMUSG00000117679	amyloid beta (A4) precursor protein-binding, family B, member 3	379.641	326.096	369.272	376.422	356.887	325.325	337.458	328.777	340.914	296.217	279.035	268.037	261.364	297.239	301.603	283.436	304.407	263.626
Nin	ENSMUSG00000021068	ninein	378.765	417.878	387.553	278.144	222.152	265.08	335.013	255.809	320.216	513.52	403.918	447.062	291.781	199.56	245.053	334.716	222.779	337.999
Zfp839	ENSMUSG00000021271	zinc finger protein 839	378.765	290.463	303.461	555.361	583.851	640.609	568.544	533.424	555.203	267.625	309.28	276.038	615.106	614.434	608.348	586.452	610.515	563.774
Cep97	ENSMUSG00000022604	centrosomal protein 97	378.765	421.117	358.304	521.057	518.889	446.82	511.078	509.94	491.89	466.628	461.481	431.06	496.816	468.44	534.66	509.999	481.27	565.102
B3galt6	ENSMUSG00000050796	UDP-Gal:betaGal beta 1,3-galactosyltransferase, polypeptide 6	378.765	335.814	425.333	414.435	449.116	470.918	493.961	498.198	517.459	305.367	317.085	357.05	420.21	436.931	395.854	466.178	524.635	507.33
Odr4	ENSMUSG00000006010	odr4 GPCR localization factor homolog	377.888	347.692	219.37	448.739	484.404	434.771	486.625	439.488	400.574	355.69	378.551	411.057	515.968	422.226	483.251	467.11	498.276	622.21
Nars2	ENSMUSG00000018995	asparaginyl-tRNA synthetase 2 (mitochondrial)(putative)	377.888	424.357	372.928	462.646	494.028	508.069	469.507	452.907	420.055	425.455	392.21	394.055	448.374	425.377	385.572	429.816	487.222	437.606
Rpp21	ENSMUSG00000024446	ribonuclease P 21 subunit	377.888	360.649	400.959	343.972	343.253	323.317	343.572	335.487	321.433	332.816	409.772	424.059	413.45	463.189	462.687	387.86	437.054	413.7
Kdm8	ENSMUSG00000030752	lysine (K)-specific demethylase 8	377.888	322.857	352.21	372.713	356.085	369.505	380.252	367.358	378.658	276.774	267.327	268.037	404.438	444.283	394.141	415.831	441.306	412.372
St5	ENSMUSG00000031024	suppression of tumorigenicity 5	377.888	401.681	389.99	411.653	399.392	419.709	410.819	401.746	379.876	464.341	415.626	437.061	417.956	407.522	418.132	421.425	421.749	379.834
Bcdin3d	ENSMUSG00000037525	BCDIN3 domain containing	377.888	343.373	361.96	620.261	631.97	592.413	487.847	559.425	506.501	332.816	373.673	350.049	495.69	622.837	544.942	500.675	653.88	563.11
Ehbp1	ENSMUSG00000042302	EH domain binding protein 1	377.888	394.123	389.99	403.309	333.629	405.652	456.058	383.294	443.188	504.37	491.726	420.058	523.854	343.453	407.85	466.178	371.581	457.527
Synj2bp	ENSMUSG00000090935	synaptojanin 2 binding protein	377.888	438.394	349.773	424.633	461.146	385.57	399.815	398.391	389.616	632.464	664.416	743.103	653.409	591.327	709.453	557.549	624.97	738.418
Smarca1	ENSMUSG00000031099	SWI/SNF related, matrix associated, actin dependent regulator of chromatin, subfamily a, member 1	377.011	432.995	346.116	542.381	458.74	484.975	500.074	402.584	515.024	400.294	438.065	433.06	340.223	342.403	455.832	333.783	398.791	432.293
Ppfibp2	ENSMUSG00000036528	PTPRF interacting protein, binding protein 2 (liprin beta 2)	377.011	411.399	379.022	469.136	486.81	531.163	474.398	516.65	495.543	491.789	490.75	451.063	571.17	499.95	498.674	654.514	602.863	575.727
Primpol	ENSMUSG00000038225	primase and polymerase (DNA-directed)	377.011	428.676	382.678	726.883	625.554	599.441	627.232	600.522	561.291	502.083	411.723	432.06	883.229	732.069	755.722	757.073	644.527	705.216
Dbp	ENSMUSG00000059824	D site albumin promoter binding protein	377.011	389.804	389.99	628.606	635.98	604.462	514.746	601.36	599.035	484.927	535.63	531.074	553.145	654.346	575.788	707.658	711.701	610.257
Slc4a11	ENSMUSG00000074796	solute carrier family 4, sodium bicarbonate transporter-like, member 11	377.011	371.447	428.989	303.177	323.203	332.354	304.446	348.906	329.956	377.42	454.651	397.055	349.236	389.667	277.612	326.324	357.126	284.875
Mus81	ENSMUSG00000024906	MUS81 structure-specific endonuclease subunit	376.134	288.303	354.648	493.242	491.622	535.18	436.495	433.617	482.15	328.241	263.425	256.036	584.688	646.994	556.938	602.302	556.096	478.112
Pyroxd1	ENSMUSG00000041671	pyridine nucleotide-disulphide oxidoreductase domain 1	376.134	421.117	346.116	564.632	523.701	530.159	535.532	421.036	495.543	328.241	362.941	331.046	414.577	377.063	435.268	348.701	373.282	455.535
Spn	ENSMUSG00000051457	sialophorin	376.134	382.245	470.426	177.085	164.409	199.814	215.191	257.486	265.426	377.42	414.65	353.049	224.187	210.063	161.084	281.571	299.306	239.72
Lmbrd1	ENSMUSG00000073725	LMBR1 domain containing 1	376.134	382.245	380.241	586.884	672.07	594.421	559.985	530.069	472.409	403.725	418.553	438.061	508.082	457.937	424.987	412.101	422.599	482.761
Dlg4	ENSMUSG00000020886	discs large MAGUK scaffold protein 4	375.258	356.33	353.429	345.826	333.629	362.476	332.568	315.358	337.261	292.786	341.476	425.059	234.326	311.943	299.89	275.045	336.719	325.382
Pmel	ENSMUSG00000025359	premelanosome protein	375.258	377.926	416.802	711.122	753.071	694.83	552.649	670.135	564.943	553.549	620.511	539.075	1099.53	1258.28	1060.75	963.123	1239.74	743.066
Nos1	ENSMUSG00000029361	nitric oxide synthase 1, neuronal	375.258	379.006	393.647	397.746	392.174	410.672	322.786	338.842	394.486	556.98	600.023	533.074	628.625	582.925	520.951	641.461	557.797	538.541
Kctd13	ENSMUSG00000030685	potassium channel tetramerisation domain containing 13	375.258	329.335	352.21	302.25	283.905	306.247	361.912	345.552	357.96	251.613	239.033	251.035	216.301	276.233	210.78	276.91	329.066	246.361
9930021J03Rik	ENSMUSG00000046138	RIKEN cDNA 9930021J03 gene	375.258	430.836	335.148	450.593	377.739	396.615	482.957	357.294	424.925	762.845	633.195	632.088	736.775	470.541	714.594	670.364	484.671	680.646
Arxes1	ENSMUSG00000048355	adipocyte-related X-chromosome expressed sequence 1	375.258	387.644	436.302	405.163	384.155	404.648	369.248	401.746	357.96	308.798	351.233	342.047	411.197	559.818	443.837	342.175	473.617	436.942
Fgf18	ENSMUSG00000057967	fibroblast growth factor 18	375.258	411.399	420.458	114.966	119.497	122.499	233.531	275.938	272.731	142.962	161.957	153.021	59.7081	75.6226	61.6916	125.868	107.138	106.911
Ndufaf3	ENSMUSG00000070283	NADH:ubiquinone oxidoreductase complex assembly factor 3	375.258	369.288	442.395	394.965	467.562	450.836	497.629	468.843	384.746	416.305	391.234	469.065	513.715	555.616	524.379	454.99	568	512.643
Lbhd1	ENSMUSG00000096740	LBH domain containing 1	375.258	443.793	385.116	333.773	355.283	339.382	282.438	357.294	292.212	419.736	454.651	419.058	342.476	376.013	366.722	328.189	333.317	314.757
Otub2	ENSMUSG00000021203	OTU domain, ubiquitin aldehyde binding 2	374.381	251.591	310.774	741.718	798.785	824.357	484.179	603.038	589.294	218.446	244.887	178.025	225.313	277.283	251.907	214.442	229.581	193.237
Depdc1a	ENSMUSG00000028175	DEP domain containing 1a	374.381	443.793	391.209	412.58	494.028	428.746	448.722	572.844	491.89	390	394.161	373.052	463.019	539.862	532.947	489.487	512.731	520.611
Ttc26	ENSMUSG00000056832	tetratricopeptide repeat domain 26	374.381	450.272	350.991	442.249	457.136	443.807	381.475	346.39	333.609	348.827	310.256	308.043	372.894	316.145	385.572	279.707	285.701	320.07
Yipf1	ENSMUSG00000057375	Yip1 domain family, member 1	374.381	346.612	394.865	326.356	331.223	354.443	326.454	326.261	339.696	314.516	350.257	399.055	328.958	331.899	325.595	286.233	352.024	302.805
Zscan20	ENSMUSG00000061894	zinc finger and SCAN domains 20	374.381	396.282	402.178	342.117	355.283	385.57	415.71	446.198	478.497	478.065	453.676	412.057	537.373	491.547	450.691	598.572	483.821	468.816
Baz2b	ENSMUSG00000026987	bromodomain adjacent to zinc finger domain, 2B	373.504	370.367	368.053	476.554	484.404	503.049	489.07	453.746	469.974	638.182	425.382	481.067	859.571	552.465	805.418	766.396	593.509	743.731
Mettl27	ENSMUSG00000040557	methyltransferase like 27	373.504	400.601	374.147	582.248	566.207	592.413	408.374	435.294	445.623	321.379	239.033	252.035	502.449	422.226	407.85	408.372	344.371	326.71
Sema6a	ENSMUSG00000019647	sema domain, transmembrane domain (TM), and cytoplasmic domain, (semaphorin) 6A	372.627	382.245	327.836	530.328	463.552	404.648	465.839	439.488	344.567	105.22	135.615	134.019	143.074	160.698	164.511	81.1149	142	116.872
Arl10	ENSMUSG00000025870	ADP-ribosylation factor-like 10	372.627	337.974	397.303	270.727	267.064	299.219	290.997	324.584	362.83	316.804	309.28	330.046	330.084	307.742	334.163	422.357	394.539	328.038
Serpini1	ENSMUSG00000027834	serine (or cysteine) peptidase inhibitor, clade I, member 1	372.627	427.596	407.052	543.308	573.425	573.335	613.783	608.909	608.775	243.607	295.621	298.041	269.25	288.837	299.89	312.339	470.216	500.69
Zfp606	ENSMUSG00000030386	zinc finger protein 606	372.627	447.032	388.772	455.229	472.374	438.787	427.936	460.456	443.188	623.314	560.021	590.082	458.513	430.629	515.81	371.078	422.599	492.057
Mmp2	ENSMUSG00000031740	matrix metallopeptidase 2	372.627	432.995	387.553	332.846	364.105	368.501	336.236	401.746	432.23	272.2	224.399	222.031	321.072	225.818	197.07	300.219	258.491	210.502
Neurod1	ENSMUSG00000034701	neurogenic differentiation 1	372.627	640.314	515.519	201.191	329.619	258.051	212.745	263.357	253.25	446.042	703.441	487.068	273.756	395.969	353.013	243.345	378.383	318.742
Eml5	ENSMUSG00000051166	echinoderm microtubule associated protein like 5	372.627	396.282	325.398	444.103	396.986	384.566	454.835	312.003	349.437	614.165	479.043	468.065	479.918	281.484	491.819	337.513	310.359	413.036
Nt5dc3	ENSMUSG00000054027	5'-nucleotidase domain containing 3	372.627	376.846	392.428	341.19	328.817	357.456	270.211	317.874	337.261	339.678	324.89	253.035	270.376	222.667	233.057	275.977	250.838	229.76
Tmem150a	ENSMUSG00000055912	transmembrane protein 150A	372.627	395.203	365.616	400.527	379.343	404.648	355.798	331.293	385.963	333.959	348.306	343.048	354.869	353.956	305.031	327.257	305.258	276.243
Armc9	ENSMUSG00000062590	armadillo repeat containing 9	372.627	375.766	337.585	372.713	344.857	303.235	385.143	412.649	365.265	355.69	307.329	336.047	274.882	281.484	296.462	376.672	322.264	330.694
Uty	ENSMUSG00000068457	ubiquitously transcribed tetratricopeptide repeat gene, Y chromosome	372.627	416.798	359.522	646.221	639.188	682.781	542.868	539.295	547.898	543.256	516.117	448.062	762.686	726.818	817.414	547.293	602.012	686.623
Fam189b	ENSMUSG00000032657	family with sequence similarity 189, member B	371.75	402.761	493.582	394.965	355.283	437.783	369.248	379.1	416.402	422.024	394.161	322.045	385.286	326.648	310.172	421.425	360.527	359.248
Pbx1	ENSMUSG00000052534	pre B cell leukemia homeobox 1	371.75	349.851	311.992	492.315	409.016	366.493	415.71	414.326	375.005	264.194	236.107	240.033	298.54	273.082	313.599	270.383	277.198	303.469
Hemk1	ENSMUSG00000032579	HemK methyltransferase family member 1	370.874	341.213	336.367	433.905	394.58	449.832	331.345	313.68	321.433	394.575	316.11	326.045	458.513	392.818	409.564	385.995	343.521	304.133
Micall1	ENSMUSG00000033039	microtubule associated monooxygenase, calponin and LIM domain containing -like 1	370.874	389.804	404.615	285.561	318.391	346.411	288.551	325.422	377.441	333.959	282.938	254.035	317.692	326.648	274.185	362.686	266.144	246.361
Pvt1	ENSMUSG00000097039	Pvt1 oncogene	370.874	521.538	454.583	294.833	428.264	382.558	320.341	470.52	360.395	359.121	445.871	393.055	272.629	268.881	241.625	199.524	284.85	270.93
Ephx2	ENSMUSG00000022040	epoxide hydrolase 2, cytoplasmic	369.997	408.16	301.024	510.858	485.206	509.073	458.503	510.779	440.753	585.572	643.927	528.073	908.013	829.749	731.731	798.096	842.647	700.568
Pfkfb1	ENSMUSG00000025271	6-phosphofructo-2-kinase/fructose-2,6-biphosphatase 1	369.997	362.809	371.71	440.395	431.472	405.652	374.139	438.649	456.581	324.81	315.134	322.045	359.375	330.849	332.449	439.139	382.635	398.427
Gca	ENSMUSG00000026893	grancalcin	369.997	362.809	324.18	330.991	286.311	250.018	350.908	310.325	297.082	291.643	281.962	364.051	261.364	197.459	262.189	306.745	217.677	303.469
F3	ENSMUSG00000028128	coagulation factor III	369.997	330.415	439.958	772.313	697.734	773.149	604.002	559.425	586.859	187.566	204.886	208.029	297.414	311.943	335.876	257.33	298.455	245.697
Adgra2	ENSMUSG00000031486	adhesion G protein-coupled receptor A2	369.997	217.037	294.93	688.87	551.771	595.425	513.524	399.23	505.283	64.047	45.8554	39.0054	69.8472	73.522	92.5374	73.6561	55.2695	83.6697
Lactb	ENSMUSG00000032370	lactamase, beta	369.997	346.612	376.584	304.104	307.163	348.419	354.576	332.971	303.17	361.408	404.893	405.056	339.097	392.818	339.304	348.701	405.593	373.193
Lpar6	ENSMUSG00000033446	lysophosphatidic acid receptor 6	369.997	376.846	380.241	483.971	480.394	399.628	402.26	349.745	282.472	181.848	201.959	221.031	176.871	273.082	245.053	146.38	187.066	245.033
Dnajc17	ENSMUSG00000034278	DnaJ heat shock protein family (Hsp40) member C17	369.997	370.367	349.773	291.124	296.737	369.505	322.786	331.293	372.57	348.827	331.72	396.055	450.627	504.151	380.431	406.507	456.611	365.889
Tet3	ENSMUSG00000034832	tet methylcytosine dioxygenase 3	369.997	416.798	372.928	521.057	505.255	516.102	434.05	475.553	416.402	376.276	349.282	263.036	439.361	357.107	382.145	424.222	328.216	347.296
Zfp692	ENSMUSG00000037243	zinc finger protein 692	369.997	352.011	332.711	346.753	298.341	288.174	287.329	254.97	255.686	306.511	295.621	329.046	274.882	286.736	245.053	237.751	251.689	230.424
Osbpl7	ENSMUSG00000038534	oxysterol binding protein-like 7	369.997	368.208	405.834	344.899	314.381	359.464	261.652	250.777	315.345	442.61	416.601	407.056	407.817	455.837	416.418	356.16	345.222	302.805
Jrk	ENSMUSG00000046380	jerky	369.997	400.601	370.491	418.143	415.432	411.677	371.693	436.133	460.234	418.593	373.673	338.047	518.221	479.994	454.119	605.099	528.036	438.27
Bnip3	ENSMUSG00000078566	BCL2/adenovirus E1B interacting protein 3	369.997	511.82	734.888	406.09	628.762	762.104	405.928	541.811	663.565	643.901	604.901	490.068	855.065	572.421	586.07	858.7	590.958	509.323
Bin3	ENSMUSG00000022089	bridging integrator 3	369.12	400.601	430.208	437.613	451.522	422.722	330.122	325.422	327.521	309.942	303.426	328.046	342.476	344.503	387.286	318.866	279.749	280.227
Zfp51	ENSMUSG00000023892	zinc finger protein 51	369.12	463.229	419.24	466.355	604.703	513.09	514.746	608.07	540.592	585.572	613.682	532.074	638.764	569.27	666.612	545.428	545.892	591
Tbc1d5	ENSMUSG00000023923	TBC1 domain family, member 5	369.12	343.373	319.305	460.792	472.374	450.836	440.163	437.811	439.536	337.39	329.769	307.043	401.058	343.453	335.876	457.787	384.335	409.716
Pcgf5	ENSMUSG00000024805	polycomb group ring finger 5	369.12	321.777	314.43	363.442	353.679	339.382	339.904	285.164	309.258	309.942	310.256	285.04	309.806	279.384	334.163	251.736	222.779	230.424
Nipal3	ENSMUSG00000028803	NIPA-like domain containing 3	369.12	386.564	453.364	356.952	393.778	434.771	407.151	423.552	431.013	649.619	591.242	519.072	654.536	568.22	505.528	800.893	663.234	574.399
Fadd	ENSMUSG00000031077	Fas (TNFRSF6)-associated via death domain	369.12	352.011	371.71	334.7	347.263	356.452	446.276	426.907	485.802	304.223	283.913	270.037	425.842	386.516	385.572	551.022	565.449	446.238
Ythdc2	ENSMUSG00000034653	YTH domain containing 2	369.12	387.644	279.087	540.527	429.868	392.599	435.272	332.132	376.223	519.238	426.358	451.063	553.145	405.421	560.365	407.439	355.425	460.847
Hilpda	ENSMUSG00000043421	hypoxia inducible lipid droplet associated	369.12	331.495	349.773	292.978	269.47	268.092	386.365	368.197	393.269	261.906	258.546	293.041	217.427	259.428	233.057	295.557	327.365	304.133
Synj2	ENSMUSG00000023805	synaptojanin 2	368.243	323.936	335.148	386.62	392.174	351.431	335.013	344.713	423.707	424.311	361.965	324.045	395.425	259.428	339.304	389.725	312.06	332.023
Zfp354c	ENSMUSG00000044807	zinc finger protein 354C	368.243	444.873	363.179	395.892	357.689	374.525	352.13	330.455	314.128	564.986	578.559	540.075	510.335	512.554	551.797	474.569	386.036	467.488
Lpar4	ENSMUSG00000049929	lysophosphatidic acid receptor 4	368.243	469.708	338.804	329.137	347.263	295.202	374.139	369.036	304.388	361.408	573.68	538.075	434.855	537.761	622.057	331.919	546.743	546.509
Ica1	ENSMUSG00000062995	islet cell autoantigen 1	368.243	317.458	287.618	367.15	360.897	307.251	304.446	341.358	281.254	273.343	212.691	233.032	277.136	248.925	222.775	220.036	215.126	202.534
Tmppe	ENSMUSG00000079260	transmembrane protein with metallophosphoesterase domain	368.243	462.149	494.8	318.011	356.887	426.738	376.584	447.875	523.547	768.564	808.811	747.104	918.152	902.22	909.951	1157.05	1073.93	943.608
4930461G14Rik	ENSMUSG00000097651	RIKEN cDNA 4930461G14 gene	368.243	367.128	392.428	504.368	616.732	555.261	481.734	447.036	426.143	340.821	311.231	398.055	555.398	642.793	767.718	486.69	568	630.179
Tdrd3	ENSMUSG00000022019	tudor domain containing 3	367.367	420.038	348.554	371.786	372.927	372.517	473.175	433.617	462.669	414.018	368.795	391.054	303.047	246.824	269.044	406.507	390.288	438.934
Anxa1	ENSMUSG00000024659	annexin A1	367.367	385.484	452.145	321.72	368.917	384.566	375.361	403.423	426.143	90.352	86.8326	99.0137	46.1893	57.7673	94.251	82.0473	92.6827	98.2787
Slc30a6	ENSMUSG00000024069	solute carrier family 30 (zinc transporter), member 6	366.49	367.128	394.865	481.189	544.553	515.098	448.722	487.295	443.188	362.552	345.379	355.049	386.413	434.83	409.564	505.337	533.988	481.433
Rmi2	ENSMUSG00000037991	RecQ mediated genome instability 2	366.49	329.335	394.865	452.448	394.58	444.812	462.171	431.101	439.536	387.713	461.481	435.06	509.208	674.302	519.238	462.448	584.156	507.995
Anpep	ENSMUSG00000039062	alanyl (membrane) aminopeptidase	366.49	399.522	420.458	339.336	333.629	452.844	328.9	366.52	440.753	698.798	616.609	523.073	580.182	433.78	426.7	635.867	616.467	492.057
Phlpp1	ENSMUSG00000044340	PH domain and leucine rich repeat protein phosphatase 1	366.49	336.894	419.24	430.196	344.055	426.738	344.794	362.326	361.612	398.006	358.062	295.041	421.336	324.547	397.568	427.951	313.761	316.75
Csrnp2	ENSMUSG00000044636	cysteine-serine-rich nuclear protein 2	366.49	383.325	397.303	407.945	364.105	393.603	310.559	364.842	381.093	489.502	409.772	438.061	589.195	559.818	512.383	493.216	361.377	394.443
Gon7	ENSMUSG00000091931	GON7 subunit of KEOPS complex	366.49	361.729	386.334	351.389	331.223	312.272	436.495	388.326	325.086	423.168	507.336	504.07	369.514	532.509	510.669	400.913	621.569	479.441
Dyrk1b	ENSMUSG00000002409	dual-specificity tyrosine-(Y)-phosphorylation regulated kinase 1b	364.736	447.032	425.333	745.426	783.547	746.038	816.747	967.88	939.949	359.121	290.743	249.035	642.143	643.843	606.634	512.796	486.371	455.535
Homer1	ENSMUSG00000007617	homer scaffolding protein 1	364.736	366.048	331.492	468.209	406.61	426.738	418.155	356.455	359.177	452.904	392.21	448.062	392.045	408.572	440.409	289.963	273.797	363.897
Coch	ENSMUSG00000020953	cochlin	364.736	310.979	303.461	291.124	215.736	291.186	359.467	310.325	295.865	381.995	461.481	467.065	351.489	373.912	416.418	378.536	502.527	458.191
Usp20	ENSMUSG00000026854	ubiquitin specific peptidase 20	364.736	397.362	387.553	307.813	344.055	350.427	277.547	299.422	370.135	308.798	246.839	264.037	336.844	263.629	269.044	365.483	279.749	261.634
Nceh1	ENSMUSG00000027698	neutral cholesterol ester hydrolase 1	364.736	366.048	311.992	656.42	653.624	662.699	557.54	525.037	480.932	305.367	330.744	290.04	610.599	474.742	546.656	437.275	414.946	407.724
Xpa	ENSMUSG00000028329	xeroderma pigmentosum, complementation group A	364.736	329.335	348.554	330.064	329.619	323.317	374.139	391.681	394.486	197.859	216.594	240.033	199.402	207.962	233.057	221.901	263.593	254.329
Ccdc88a	ENSMUSG00000032740	coiled coil domain containing 88A	364.736	510.74	386.334	358.806	361.699	329.341	471.953	371.552	472.409	957.274	667.342	697.097	659.042	366.56	592.925	645.19	542.491	743.066
Rmi1	ENSMUSG00000035367	RecQ mediated genome instability 1	364.736	423.277	326.617	492.315	511.671	540.2	608.892	518.327	595.382	551.262	516.117	481.067	664.675	578.723	663.185	774.787	729.557	845.329
Shfl	ENSMUSG00000038884	shiftless antiviral inhibitor of ribosomal frameshifting	364.736	299.101	314.43	348.607	345.659	360.468	339.904	280.132	308.04	284.78	281.962	316.044	447.247	432.73	394.141	337.513	307.809	295.5
Clcc1	ENSMUSG00000027884	chloride channel CLIC-like 1	363.86	360.649	370.491	496.951	530.117	560.282	454.835	474.714	437.1	371.701	425.382	408.057	647.776	576.623	618.63	471.772	471.916	519.947
Sh3rf1	ENSMUSG00000031642	SH3 domain containing ring finger 1	363.86	384.405	422.896	330.064	299.945	386.574	360.689	314.519	351.872	611.877	496.604	450.062	404.438	299.34	344.445	534.24	417.497	431.629
Rhbdd2	ENSMUSG00000039917	rhomboid domain containing 2	363.86	368.208	403.396	509.931	465.156	495.016	522.082	494.843	507.718	510.088	421.479	435.06	548.638	474.742	467.828	606.031	528.886	541.197
Erbb2	ENSMUSG00000062312	erb-b2 receptor tyrosine kinase 2	363.86	335.814	389.99	280.926	255.034	307.251	319.118	312.842	350.654	354.546	350.257	339.047	286.148	251.025	229.63	437.275	356.276	330.694
Ift43	ENSMUSG00000007867	intraflagellar transport 43	362.983	291.543	349.773	273.508	237.39	262.067	305.669	292.712	305.605	229.883	204.886	228.032	265.87	206.912	186.788	265.721	276.347	226.439
Akr1b8	ENSMUSG00000029762	aldo-keto reductase family 1, member B8	362.983	358.49	450.926	313.376	311.173	310.264	330.122	352.261	329.956	669.062	657.586	653.091	417.956	457.937	474.683	537.969	576.503	526.588
Ift122	ENSMUSG00000030323	intraflagellar transport 122	362.983	340.133	320.523	380.13	360.095	407.66	355.798	344.713	364.047	275.631	191.227	227.031	247.845	190.107	203.925	277.842	210.024	229.76
Xylb	ENSMUSG00000035769	xylulokinase homolog (H. influenzae)	362.983	343.373	308.336	408.872	336.035	410.672	327.677	327.939	345.784	383.138	321.963	343.048	395.425	388.616	306.744	377.604	304.407	291.516
Tmbim1	ENSMUSG00000006301	transmembrane BAX inhibitor motif containing 1	362.106	347.692	352.21	350.462	314.381	313.276	344.794	254.131	253.25	221.877	265.376	253.035	215.174	218.465	193.643	169.689	202.371	189.917
Rtn4ip1	ENSMUSG00000019864	reticulon 4 interacting protein 1	362.106	373.607	320.523	451.521	458.74	459.873	355.798	463.811	471.192	355.69	350.257	350.049	514.841	496.799	440.409	561.278	543.342	437.606
Ormdl1	ENSMUSG00000026097	ORM1-like 1 (S. cerevisiae)	362.106	360.649	299.805	435.759	508.463	420.713	386.365	456.262	372.57	330.528	422.455	411.057	425.842	470.541	462.687	285.301	400.491	391.123
Erc2	ENSMUSG00000040640	ELKS/RAB6-interacting/CAST family member 2	362.106	325.016	375.366	333.773	348.867	327.333	380.252	359.81	371.353	367.126	311.231	323.045	234.326	206.912	236.484	302.083	222.779	241.048
Mettl18	ENSMUSG00000041396	methyltransferase like 18	362.106	410.32	360.741	344.899	418.64	331.349	463.394	437.811	387.181	444.898	507.336	483.067	546.385	617.585	610.061	599.505	824.791	805.487
Zfp65	ENSMUSG00000071281	zinc finger protein 65	362.106	467.548	313.211	886.352	866.152	782.186	749.5	673.49	726.877	540.968	613.682	550.076	959.835	913.774	1067.61	771.058	828.192	1042.55
Gpr108	ENSMUSG00000005823	G protein-coupled receptor 108	361.229	341.213	398.521	432.978	429.868	461.881	427.936	405.939	409.097	383.138	384.405	369.051	543.005	516.755	496.96	477.366	474.467	395.107
Pgap2	ENSMUSG00000030990	post-GPI attachment to proteins 2	361.229	323.936	338.804	318.011	295.133	310.264	363.135	284.325	289.777	315.66	277.084	301.042	246.718	264.679	253.621	234.021	198.12	223.783
Map9	ENSMUSG00000033900	microtubule-associated protein 9	361.229	428.676	315.648	449.666	384.155	465.897	443.831	395.036	508.936	459.766	482.945	436.06	547.512	392.818	500.387	519.322	440.455	589.008
Ctnnd1	ENSMUSG00000034101	catenin (cadherin associated protein), delta 1	361.229	395.203	294.93	394.037	357.689	297.21	314.228	349.745	293.43	344.253	397.088	348.048	315.439	403.321	301.603	272.248	375.832	354.6
Dpy19l3	ENSMUSG00000043671	dpy-19-like 3 (C. elegans)	361.229	336.894	353.429	444.103	434.68	449.832	380.252	353.1	423.707	409.443	394.161	380.053	512.588	397.019	383.859	427.951	398.791	411.044
Pgghg	ENSMUSG00000062031	protein glucosylgalactosylhydroxylysine glucosidase	361.229	335.814	407.052	371.786	324.005	384.566	324.009	326.261	343.349	508.945	407.82	498.069	518.221	448.484	400.995	539.834	468.515	375.185
Paox	ENSMUSG00000025464	polyamine oxidase (exo-N4-amino)	360.352	353.091	346.116	429.269	409.016	421.717	347.24	421.875	379.876	324.81	275.132	285.04	290.654	249.975	260.476	333.783	339.27	295.5
Adamts9	ENSMUSG00000030022	a disintegrin-like and metallopeptidase (reprolysin type) with thrombospondin type 1 motif, 9	360.352	340.133	377.803	441.322	410.62	525.139	431.604	322.068	416.402	293.93	306.353	309.043	348.109	269.931	334.163	216.306	215.976	255.657
Zfp319	ENSMUSG00000046556	zinc finger protein 319	360.352	290.463	353.429	373.64	309.569	353.439	344.794	320.39	382.311	419.736	341.476	325.045	557.651	487.346	436.982	501.607	379.234	357.256
Grik5	ENSMUSG00000003378	glutamate receptor, ionotropic, kainate 5 (gamma 2)	359.476	277.506	326.617	360.66	312.777	343.399	350.908	303.616	322.651	285.924	213.667	243.034	254.604	180.654	222.775	240.548	210.874	185.933
Abcd4	ENSMUSG00000021240	ATP-binding cassette, sub-family D (ALD), member 4	359.476	386.564	377.803	555.361	562.999	539.196	460.949	504.908	452.929	361.408	316.11	340.047	686.079	680.604	582.643	474.569	459.162	415.692
Wdr13	ENSMUSG00000031166	WD repeat domain 13	359.476	343.373	335.148	423.706	357.689	408.664	390.033	331.293	332.391	333.959	322.939	298.041	352.616	346.604	373.577	322.595	328.216	339.327
Trib2	ENSMUSG00000020601	tribbles pseudokinase 2	358.599	353.091	350.991	200.264	178.844	192.785	210.3	208.002	187.503	207.009	267.327	257.036	114.91	130.239	169.652	136.124	164.958	173.316
Sumo2	ENSMUSG00000020738	small ubiquitin-like modifier 2	358.599	344.452	341.242	348.607	352.877	278.133	335.013	366.52	310.475	272.2	411.723	407.056	283.895	339.252	383.859	291.827	406.443	397.763
Parp16	ENSMUSG00000032392	poly (ADP-ribose) polymerase family, member 16	358.599	367.128	327.836	403.309	360.095	396.615	359.467	363.165	336.044	349.971	294.645	280.039	476.538	397.019	392.427	409.304	365.629	337.335
Meak7	ENSMUSG00000034105	MTOR associated protein , eak-7 homolog	358.599	346.612	330.273	417.216	426.66	486.983	321.564	349.745	349.437	272.2	315.134	286.04	504.702	510.453	430.127	385.063	380.934	350.616
Coro2b	ENSMUSG00000041729	coronin, actin binding protein, 2B	358.599	340.133	380.241	273.508	245.41	327.333	229.863	251.615	270.296	632.464	569.778	513.071	555.398	426.428	424.987	442.869	359.677	345.967
Rnf24	ENSMUSG00000048911	ring finger protein 24	358.599	373.607	348.554	369.004	364.907	340.386	394.924	366.52	390.834	394.575	341.476	363.05	358.248	266.78	305.031	384.131	318.862	363.897
Asap2	ENSMUSG00000052632	ArfGAP with SH3 domain, ankyrin repeat and PH domain 2	358.599	398.442	427.771	336.554	348.867	386.574	282.438	309.487	321.433	452.904	356.111	325.045	348.109	230.019	267.33	280.639	177.713	221.127
Irf9	ENSMUSG00000002325	interferon regulatory factor 9	357.722	321.777	427.771	237.35	302.351	330.345	325.232	347.229	301.952	561.555	496.604	497.069	511.462	455.837	462.687	537.037	476.168	440.262
4930452B06Rik	ENSMUSG00000021747	RIKEN cDNA 4930452B06 gene	357.722	366.048	394.865	339.336	415.432	447.824	357.021	364.842	433.448	479.209	375.624	354.049	506.955	370.761	383.859	529.578	389.437	375.185
Dclk2	ENSMUSG00000028078	doublecortin-like kinase 2	357.722	434.075	438.739	361.587	392.976	439.791	390.033	453.746	426.143	780.001	617.585	520.072	759.306	632.289	541.515	842.849	582.455	578.383
Ppp3ca	ENSMUSG00000028161	protein phosphatase 3, catalytic subunit, alpha isoform	357.722	406	294.93	388.475	434.68	354.443	377.807	394.197	375.005	407.156	469.286	422.059	466.399	483.145	436.982	446.598	428.551	446.902
Cpt2	ENSMUSG00000028607	carnitine palmitoyltransferase 2	357.722	318.538	336.367	412.58	429.066	453.848	322.786	321.229	371.353	244.751	246.839	258.036	486.677	441.132	380.431	311.407	312.06	269.602
Prxl2b	ENSMUSG00000029059	peroxiredoxin like 2B	357.722	300.181	346.116	342.117	355.283	345.407	379.029	338.842	403.009	277.918	262.449	372.052	360.502	421.176	409.564	450.328	419.198	446.238
Arhgef5	ENSMUSG00000033542	Rho guanine nucleotide exchange factor (GEF) 5	357.722	416.798	393.647	326.356	305.559	316.288	290.997	319.551	348.219	202.434	195.129	198.027	145.327	134.44	125.097	157.568	135.198	149.41
Cables2	ENSMUSG00000038990	CDK5 and Abl enzyme substrate 2	357.722	398.442	316.867	363.442	364.105	378.542	349.685	352.261	368.918	359.121	326.842	308.043	369.514	332.95	281.039	365.483	296.755	304.133
Rap1gap	ENSMUSG00000041351	Rap1 GTPase-activating protein	357.722	377.926	387.553	371.786	363.303	437.783	404.705	442.843	487.02	393.431	356.111	379.053	518.221	454.786	450.691	605.099	473.617	475.456
Zfp954	ENSMUSG00000062116	zinc finger protein 954	357.722	369.288	344.898	273.508	254.232	270.1	308.114	287.68	267.861	377.42	354.16	408.057	322.198	306.692	334.163	337.513	362.228	369.873
Ubap1l	ENSMUSG00000086228	ubiquitin-associated protein 1-like	357.722	190.043	326.617	600.791	584.653	683.785	442.608	364.003	446.841	165.836	126.834	132.018	100.264	108.182	125.097	73.6561	63.7725	71.7169
Plekhb1	ENSMUSG00000030701	pleckstrin homology domain containing, family B (evectins) member 1	356.845	404.921	436.302	394.037	376.937	381.554	352.13	395.036	347.002	536.394	553.192	523.073	491.183	533.56	495.246	468.043	449.809	416.356
Rims3	ENSMUSG00000032890	regulating synaptic membrane exocytosis 3	356.845	417.878	447.27	369.932	372.125	359.464	290.997	365.681	334.826	487.215	368.795	397.055	394.299	251.025	277.612	353.363	232.132	277.571
Gprc5a	ENSMUSG00000046733	G protein-coupled receptor, family C, group 5, member A	356.845	267.787	301.024	464.501	338.441	376.533	429.159	353.939	405.444	219.59	205.862	187.026	452.88	315.094	270.758	483.893	342.671	307.453
Klhl25	ENSMUSG00000055652	kelch-like 25	356.845	418.958	428.989	474.699	460.344	485.979	363.135	416.004	437.1	387.713	414.65	399.055	495.69	546.164	467.828	458.719	447.258	419.012
Acp2	ENSMUSG00000002103	acid phosphatase 2, lysosomal	355.969	354.171	355.866	480.262	535.731	535.18	519.637	501.553	516.241	338.534	321.963	276.038	565.537	501	483.251	537.969	496.575	420.341
Rmnd1	ENSMUSG00000019763	required for meiotic nuclear division 1 homolog	355.969	409.24	366.835	528.474	519.691	517.106	544.09	540.973	523.547	471.203	403.918	403.056	580.182	479.994	508.956	558.481	556.096	559.79
Sec11c	ENSMUSG00000024516	SEC11 homolog C, signal peptidase complex subunit	355.969	333.655	442.395	342.117	360.897	354.443	349.685	317.035	351.872	438.036	573.68	579.08	469.779	588.176	522.665	416.763	571.401	508.659
Nova2	ENSMUSG00000030411	NOVA alternative splicing regulator 2	355.969	348.772	318.086	216.025	253.43	221.904	240.867	299.422	325.086	546.687	515.142	416.058	389.792	328.748	241.625	518.39	464.264	407.06
Mgat5	ENSMUSG00000036155	mannoside acetylglucosaminyltransferase 5	355.969	312.059	293.712	288.343	259.846	293.194	308.114	275.938	288.559	385.426	359.038	375.052	411.197	319.296	363.295	407.439	371.581	350.616
Arhgap10	ENSMUSG00000037148	Rho GTPase activating protein 10	355.969	350.931	301.024	361.587	316.787	325.325	352.13	372.391	344.567	299.648	232.204	245.034	304.173	225.818	260.476	332.851	281.449	278.235
Zfp941	ENSMUSG00000060314	zinc finger protein 941	355.969	381.165	335.148	707.413	772.319	767.124	637.014	625.683	622.168	388.857	284.889	278.039	571.17	507.302	594.638	463.381	496.575	606.273
Cdc42ep5	ENSMUSG00000063838	CDC42 effector protein (Rho GTPase binding) 5	355.969	349.851	364.397	245.694	226.162	234.957	300.778	268.39	259.338	212.727	162.933	166.023	165.605	164.899	167.938	186.471	186.216	157.379
Pacsin3	ENSMUSG00000027257	protein kinase C and casein kinase substrate in neurons 3	355.092	319.617	364.397	287.416	275.084	319.3	281.215	283.486	262.991	287.068	263.425	290.04	390.919	411.723	353.013	310.474	261.042	219.799
Gas6	ENSMUSG00000031451	growth arrest specific 6	355.092	443.793	476.52	309.667	323.203	382.558	311.782	371.552	379.876	487.215	405.869	337.047	488.93	352.906	323.881	483.893	381.785	306.125
Ppip5k1	ENSMUSG00000033526	diphosphoinositol pentakisphosphate kinase 1	355.092	319.617	353.429	343.972	335.233	390.591	337.458	327.1	367.7	403.725	322.939	363.05	456.26	318.245	354.727	441.004	306.108	299.484
Zfpm1	ENSMUSG00000049577	zinc finger protein, multitype 1	355.092	379.006	419.24	269.8	243.806	255.039	313.005	327.939	336.044	298.505	243.912	237.033	177.998	143.893	126.81	168.756	137.749	140.778
Zkscan3	ENSMUSG00000021327	zinc finger with KRAB and SCAN domains 3	354.215	409.24	364.397	480.262	502.047	511.081	480.511	448.714	451.711	428.886	367.819	366.051	645.523	511.503	587.784	540.766	392.838	506.666
Cryl1	ENSMUSG00000021947	crystallin, lambda 1	354.215	377.926	357.085	328.21	374.531	388.583	343.572	374.068	343.349	253.901	267.327	274.038	241.085	325.598	287.894	261.992	348.623	270.93
Zfp707	ENSMUSG00000034429	zinc finger protein 707	354.215	398.442	414.365	348.607	330.421	375.529	398.592	403.423	404.227	328.241	337.574	269.037	340.223	382.315	311.885	374.807	363.928	318.742
Parp11	ENSMUSG00000037997	poly (ADP-ribose) polymerase family, member 11	354.215	381.165	393.647	395.892	384.155	417.701	437.718	362.326	407.879	442.61	385.381	387.054	473.158	450.585	428.414	522.119	470.216	454.207
Bloc1s5	ENSMUSG00000038982	biogenesis of lysosomal organelles complex-1, subunit 5, muted	354.215	312.059	340.023	272.581	284.707	300.223	313.005	301.1	280.037	271.056	267.327	257.036	317.692	370.761	341.017	242.412	247.437	241.712
Trafd1	ENSMUSG00000042726	TRAF type zinc finger domain containing 1	354.215	362.809	397.303	243.84	284.707	290.182	358.244	356.455	385.963	394.575	393.186	351.049	355.995	384.415	305.031	437.275	443.006	348.624
Macrod2	ENSMUSG00000068205	MACRO domain containing 2	354.215	334.734	335.148	322.647	306.361	283.153	281.215	282.648	289.777	259.619	333.671	365.051	282.768	394.918	322.167	354.295	400.491	360.576
Leng1	ENSMUSG00000078813	leukocyte receptor cluster (LRC) member 1	354.215	363.889	389.99	203.045	227.766	266.084	350.908	381.616	407.879	280.206	328.793	314.044	246.718	359.208	282.753	379.469	400.491	354.6
Ift27	ENSMUSG00000016637	intraflagellar transport 27	353.338	361.729	322.961	312.449	301.549	329.341	303.223	325.422	350.654	355.69	372.697	350.049	432.602	409.623	380.431	385.995	440.455	393.779
Cep41	ENSMUSG00000029790	centrosomal protein 41	353.338	278.585	303.461	500.659	548.563	505.057	443.831	425.23	461.451	362.552	323.915	320.044	503.576	490.497	498.674	396.251	414.946	443.582
Bmyc	ENSMUSG00000049086	brain expressed myelocytomatosis oncogene	353.338	333.655	389.99	396.819	437.086	425.734	495.183	436.133	473.627	250.469	290.743	273.038	387.539	447.434	385.572	356.16	440.455	357.92
Slc48a1	ENSMUSG00000081534	solute carrier family 48 (heme transporter), member 1	353.338	420.038	485.051	269.8	289.519	313.276	270.211	275.938	271.514	446.042	403.918	376.052	321.072	278.333	238.198	312.339	246.587	236.4
Zfp748	ENSMUSG00000095432	zinc finger protein 748	353.338	445.953	350.991	458.938	525.305	485.979	519.637	579.554	478.497	482.64	541.484	467.065	748.041	621.786	616.916	617.219	605.413	693.263
H6pd	ENSMUSG00000028980	hexose-6-phosphate dehydrogenase (glucose 1-dehydrogenase)	352.462	358.49	381.459	339.336	303.153	295.202	273.879	267.551	289.777	313.373	218.545	218.03	250.098	174.352	176.506	210.712	124.144	125.505
Gstm4	ENSMUSG00000027890	glutathione S-transferase, mu 4	351.585	333.655	352.21	374.567	396.184	367.497	338.681	349.745	354.307	301.936	271.23	296.041	321.072	347.654	262.189	295.557	316.312	290.188
Mapkbp1	ENSMUSG00000033902	mitogen-activated protein kinase binding protein 1	351.585	406	420.458	321.72	352.877	368.501	320.341	376.584	399.356	455.191	360.989	300.042	496.816	348.704	389	498.81	335.018	372.529
Ndrg4	ENSMUSG00000036564	N-myc downstream regulated gene 4	351.585	370.367	363.179	330.064	336.837	274.116	255.539	275.938	334.826	587.86	492.702	494.069	490.057	447.434	436.982	604.166	535.689	513.307
Zscan12	ENSMUSG00000036721	zinc finger and SCAN domain containing 12	351.585	368.208	349.773	420.925	409.016	438.787	397.369	355.616	327.521	449.473	456.603	387.054	447.247	363.409	320.454	410.236	361.377	407.06
Ddhd1	ENSMUSG00000037697	DDHD domain containing 1	351.585	350.931	382.678	192.847	225.36	199.814	193.183	202.131	260.556	508.945	451.725	405.056	291.781	260.478	277.612	309.542	273.797	263.626
Pars2	ENSMUSG00000043572	prolyl-tRNA synthetase (mitochondrial)(putative)	351.585	341.213	403.396	479.335	507.661	510.077	410.819	428.585	437.1	371.701	368.795	390.054	673.687	675.352	580.929	497.878	526.336	429.637
Ranbp6	ENSMUSG00000074909	RAN binding protein 6	351.585	414.639	324.18	548.871	522.097	499.032	500.074	415.165	465.104	408.3	472.213	440.061	576.802	509.403	572.361	438.207	515.282	622.21
Pard6a	ENSMUSG00000005699	par-6 family cell polarity regulator alpha	350.708	342.293	355.866	405.163	396.184	391.595	349.685	316.196	362.83	298.505	282.938	324.045	287.275	379.164	274.185	266.654	395.389	310.109
Rufy2	ENSMUSG00000020070	RUN and FYVE domain-containing 2	350.708	406	313.211	556.288	595.079	552.249	557.54	476.392	496.76	433.461	391.234	367.051	668.054	455.837	450.691	473.637	384.335	453.543
Acsbg3	ENSMUSG00000024209	acyl-CoA synthetase bubblegum family member 3	350.708	340.133	416.802	367.15	368.917	417.701	401.037	371.552	421.272	651.907	638.073	601.083	745.788	811.893	748.867	833.526	761.018	677.99
Dennd5b	ENSMUSG00000030313	DENN/MADD domain containing 5B	350.708	395.203	346.116	450.593	431.472	383.562	401.037	385.81	365.265	440.323	441.968	427.059	407.817	426.428	411.277	343.107	321.413	395.107
Soga3	ENSMUSG00000038916	SOGA family member 3	350.708	355.25	372.928	164.105	160.399	206.842	205.409	175.292	163.152	393.431	551.241	571.079	197.149	253.126	234.771	184.606	184.515	186.597
Bbip1	ENSMUSG00000084957	BBSome interacting protein 1	350.708	352.011	357.085	374.567	375.333	336.37	423.046	406.778	404.227	369.414	316.11	417.058	405.564	446.384	380.431	388.792	439.605	469.48
Zfp111	ENSMUSG00000087598	zinc finger protein 111	350.708	429.756	337.585	416.289	373.729	385.57	371.693	384.971	376.223	505.514	489.775	437.061	617.359	491.547	575.788	567.805	529.737	568.423
Tpra1	ENSMUSG00000002871	transmembrane protein, adipocyte asscociated 1	349.831	295.862	343.679	406.09	379.343	376.533	399.815	392.52	377.441	298.505	311.231	320.044	411.197	381.264	322.167	345.904	370.731	312.101
Scrn2	ENSMUSG00000020877	secernin 2	349.831	289.383	353.429	262.383	266.262	303.235	303.223	271.744	253.25	395.719	334.647	371.051	362.755	430.629	303.317	323.527	338.419	347.296
Hsdl2	ENSMUSG00000028383	hydroxysteroid dehydrogenase like 2	349.831	403.841	399.74	331.919	372.927	342.394	361.912	430.262	373.788	311.085	375.624	334.046	318.819	283.585	371.863	322.595	351.174	334.015
Srrd	ENSMUSG00000029346	SRR1 domain containing	349.831	327.176	337.585	420.925	440.294	411.677	358.244	368.197	332.391	268.769	361.965	316.044	447.247	580.824	445.55	373.875	391.138	324.054
Fam13c	ENSMUSG00000043259	family with sequence similarity 13, member C	349.831	271.027	255.931	546.09	648.01	642.617	474.398	472.198	497.978	215.015	153.177	134.019	157.719	97.6793	116.529	178.08	142	124.176
Zbtb5	ENSMUSG00000049657	zinc finger and BTB domain containing 5	349.831	373.607	357.085	290.197	270.272	329.341	289.774	331.293	328.739	364.839	333.671	324.045	349.236	348.704	305.031	414.898	372.431	328.702
Gm45929	ENSMUSG00000079033	predicted gene, 45929	349.831	352.011	388.772	702.777	726.605	823.353	545.313	610.586	673.305	205.865	203.91	155.022	161.099	140.742	138.806	279.707	211.725	192.573
Mef2b	ENSMUSG00000079033	myocyte enhancer factor 2B	349.831	352.011	388.772	702.777	726.605	823.353	545.313	610.586	673.305	205.865	203.91	155.022	161.099	140.742	138.806	279.707	211.725	192.573
Ckmt1	ENSMUSG00000000308	creatine kinase, mitochondrial 1, ubiquitous	348.954	356.33	370.491	324.501	274.282	320.304	299.555	312.003	366.483	305.367	365.868	353.049	378.527	315.094	356.44	378.536	332.467	322.062
Tom1l2	ENSMUSG00000000538	target of myb1-like 2 (chicken)	348.954	334.734	422.896	413.508	450.72	464.893	359.467	379.1	356.742	376.276	349.282	360.05	493.436	475.793	431.841	441.004	417.497	372.529
Sppl2a	ENSMUSG00000027366	signal peptide peptidase like 2A	348.954	386.564	350.991	361.587	372.125	338.378	385.143	412.649	310.475	438.036	505.385	459.064	441.614	341.352	335.876	379.469	396.24	429.637
BC024978	ENSMUSG00000078786	cDNA sequence BC024978	348.954	309.899	329.054	392.183	408.214	401.636	349.685	365.681	406.662	496.364	460.505	446.062	529.487	593.428	531.233	517.457	460.862	506.002
Dcun1d1	ENSMUSG00000027708	DCN1, defective in cullin neddylation 1, domain containing 1 (S. cerevisiae)	348.078	337.974	332.711	350.462	422.65	348.419	383.92	409.294	361.612	338.534	356.111	351.049	388.666	429.579	419.846	358.025	389.437	430.301
Tm2d1	ENSMUSG00000028563	TM2 domain containing 1	348.078	344.452	307.117	364.369	396.184	355.448	348.462	316.196	329.956	229.883	243.912	289.04	303.047	337.151	305.031	183.674	272.096	238.392
Fndc4	ENSMUSG00000038552	fibronectin type III domain containing 4	348.078	347.692	352.21	245.694	253.43	212.867	259.207	249.938	253.25	252.757	249.766	259.036	127.302	134.44	133.665	186.471	198.97	173.316
Rnf123	ENSMUSG00000041528	ring finger protein 123	348.078	349.851	340.023	362.514	325.609	394.607	290.997	281.809	318.998	322.522	289.767	264.037	384.159	312.994	344.445	346.836	278.048	250.345
Smim10l2a	ENSMUSG00000054850	small integral membrane protein 10 like 2A	348.078	295.862	319.305	210.462	186.864	197.806	243.312	242.389	244.728	234.458	221.472	238.033	150.96	124.987	162.797	152.906	180.264	163.355
Nkx6-3	ENSMUSG00000063672	NK6 homeobox 3	348.078	307.74	407.052	365.296	363.303	443.807	354.576	387.487	494.325	349.971	407.82	319.044	395.425	407.522	270.758	427.019	440.455	295.5
Accsl	ENSMUSG00000075023	1-aminocyclopropane-1-carboxylate synthase (non-functional)-like	348.078	295.862	327.836	347.68	324.807	315.284	299.555	270.067	294.647	430.03	451.725	424.059	263.617	281.484	335.876	227.495	244.886	256.985
Chm	ENSMUSG00000025531	choroidermia (RAB escort protein 1)	347.201	388.724	282.743	518.275	575.029	524.135	542.868	573.683	530.852	741.115	704.417	663.092	958.709	713.164	892.814	703.928	695.545	918.374
Cdon	ENSMUSG00000038119	cell adhesion molecule-related/down-regulated by oncogenes	347.201	383.325	337.585	357.879	351.273	414.689	375.361	373.229	390.834	426.599	334.647	339.047	422.463	272.031	346.158	419.56	350.323	397.099
Pik3cd	ENSMUSG00000039936	phosphatidylinositol-4,5-bisphosphate 3-kinase catalytic subunit delta	347.201	286.144	341.242	292.978	249.42	263.071	259.207	292.712	317.781	219.59	226.35	193.027	228.693	256.277	238.198	240.548	225.329	203.862
Sox15	ENSMUSG00000041287	SRY (sex determining region Y)-box 15	347.201	344.452	403.396	278.144	259.044	271.104	298.333	229.809	292.212	536.394	555.143	678.094	485.55	610.233	618.63	385.063	396.24	431.629
Dennd4b	ENSMUSG00000042404	DENN/MADD domain containing 4B	347.201	282.905	389.99	389.402	347.263	375.529	381.475	343.035	427.36	337.39	341.476	293.041	476.538	385.465	407.85	471.772	406.443	364.561
C87436	ENSMUSG00000046679	expressed sequence C87436	347.201	362.809	404.615	264.237	278.291	305.243	290.997	333.81	348.219	347.684	320.988	295.041	287.275	266.78	291.321	299.286	272.096	298.156
Ptprv	ENSMUSG00000097993	protein tyrosine phosphatase, receptor type, V	347.201	472.947	481.394	231.787	315.183	339.382	244.535	304.454	299.517	464.341	629.292	470.065	403.311	494.698	370.15	325.392	519.533	388.466
Itgb3bp	ENSMUSG00000028549	integrin beta 3 binding protein (beta3-endonexin)	346.324	349.851	349.773	354.17	392.976	408.664	361.912	408.455	366.483	281.349	329.769	418.058	379.653	442.182	426.7	379.469	426.85	383.818
Itm2a	ENSMUSG00000031239	integral membrane protein 2A	346.324	395.203	338.804	300.396	319.193	320.304	346.017	347.229	297.082	353.402	390.259	409.057	279.389	320.346	318.74	270.383	371.581	356.592
Syn1	ENSMUSG00000037217	synapsin I	346.324	400.601	336.367	320.793	341.649	307.251	321.564	367.358	395.704	458.622	442.944	378.052	375.147	331.899	363.295	474.569	363.928	332.687
Ninj1	ENSMUSG00000037966	ninjurin 1	346.324	368.208	391.209	298.541	317.589	293.194	266.543	290.196	284.907	290.499	252.693	271.038	313.186	269.931	265.617	317.933	258.491	256.321
Blvrb	ENSMUSG00000040466	biliverdin reductase B (flavin reductase (NADPH))	346.324	370.367	411.927	332.846	354.481	379.546	331.345	400.068	377.441	427.742	374.648	391.054	451.753	382.315	412.991	442.869	352.024	364.561
Nkx2-9	ENSMUSG00000058669	NK2 homeobox 9	346.324	434.075	407.052	182.648	208.518	190.777	250.648	266.712	260.556	356.833	467.335	419.058	227.567	344.503	279.326	253.601	402.192	295.5
Cptp	ENSMUSG00000029073	ceramide-1-phosphate transfer protein	345.447	323.936	422.896	279.998	243.806	283.153	335.013	312.842	390.834	406.012	349.282	383.053	277.136	262.579	245.053	419.56	340.12	307.453
Efnb1	ENSMUSG00000031217	ephrin B1	345.447	294.782	303.461	443.176	356.887	414.689	410.819	445.359	438.318	177.273	174.641	210.029	442.741	424.327	373.577	370.145	356.276	327.374
Wdr44	ENSMUSG00000036769	WD repeat domain 44	345.447	371.447	340.023	362.514	338.441	331.349	336.236	323.745	326.303	462.053	377.575	327.045	452.88	356.057	334.163	401.845	354.575	407.06
Dock3	ENSMUSG00000039716	dedicator of cyto-kinesis 3	345.447	361.729	318.086	381.057	389.768	420.713	381.475	343.874	362.83	363.695	239.033	279.039	365.008	241.572	317.026	342.175	228.731	305.461
Rhod	ENSMUSG00000041845	ras homolog family member D	345.447	422.197	435.083	205.827	207.716	224.916	251.871	219.744	242.292	384.282	443.919	406.056	243.339	321.396	311.885	267.586	327.365	280.227
Ttn	ENSMUSG00000051747	titin	345.447	502.102	438.739	1290.59	803.597	630.568	1210.45	584.586	730.53	1827.63	1463.47	1415.2	1267.39	817.145	2140.36	1173.84	938.731	1950.3
Mospd2	ENSMUSG00000061778	motile sperm domain containing 2	345.447	426.516	302.243	525.692	494.028	499.032	459.726	417.681	416.402	476.921	470.262	451.063	512.588	469.491	555.224	475.501	431.102	518.619
Prkra	ENSMUSG00000002731	protein kinase, interferon inducible double stranded RNA dependent activator	344.571	391.963	377.803	364.369	409.818	374.525	303.223	355.616	300.735	314.516	315.134	395.055	318.819	281.484	325.595	291.827	272.946	318.742
Osbpl8	ENSMUSG00000020189	oxysterol binding protein-like 8	344.571	372.527	307.117	527.547	530.919	471.922	419.378	366.52	387.181	483.783	416.601	416.058	450.627	398.069	426.7	433.545	374.982	472.136
Tstd3	ENSMUSG00000028251	thiosulfate sulfurtransferase (rhodanese)-like domain containing 3	344.571	350.931	369.272	468.209	443.502	469.914	491.515	417.681	401.792	407.156	398.064	421.058	497.943	551.415	616.916	456.854	575.653	504.674
Elmod3	ENSMUSG00000056698	ELMO/CED-12 domain containing 3	344.571	361.729	374.147	245.694	257.44	268.092	281.215	247.422	277.601	288.211	282.938	231.032	202.782	217.415	171.366	244.277	229.581	184.605
Zfp760	ENSMUSG00000067928	zinc finger protein 760	344.571	443.793	319.305	559.997	544.553	528.151	489.07	494.843	457.799	614.165	644.903	607.084	580.182	620.736	666.612	408.372	499.126	600.297
Ppm1j	ENSMUSG00000002228	protein phosphatase 1J	343.694	400.601	392.428	247.548	282.301	321.309	232.308	276.777	312.91	456.335	386.356	406.056	317.692	302.491	279.326	332.851	278.048	253.001
Nat9	ENSMUSG00000015542	N-acetyltransferase 9 (GCN5-related, putative)	343.694	260.229	310.774	313.376	330.421	300.223	286.106	273.422	329.956	225.308	238.058	257.036	307.553	359.208	366.722	289.963	306.958	262.962
Pkdcc	ENSMUSG00000024247	protein kinase domain containing, cytoplasmic	343.694	249.431	271.775	478.408	563.801	465.897	415.71	378.262	376.223	32.0235	23.4155	43.006	83.366	92.4277	56.5506	51.2796	50.1677	45.8191
Mutyh	ENSMUSG00000028687	mutY DNA glycosylase	343.694	319.617	303.461	403.309	416.234	417.701	407.151	392.52	412.749	395.719	360.014	361.05	532.866	483.145	407.85	534.24	418.347	387.802
Klk8	ENSMUSG00000064023	kallikrein related-peptidase 8	343.694	308.819	426.552	344.899	339.243	363.48	326.454	315.358	331.174	287.068	277.084	287.04	248.971	245.774	234.771	275.045	257.641	261.634
Axin2	ENSMUSG00000000142	axin 2	342.817	339.054	353.429	350.462	311.173	324.321	264.098	284.325	329.956	305.367	306.353	344.048	361.628	296.189	313.599	332.851	279.749	290.852
Tgfb1	ENSMUSG00000002603	transforming growth factor, beta 1	342.817	344.452	415.584	254.038	258.242	257.047	286.106	260.841	286.124	385.426	359.038	388.054	244.465	196.409	162.797	312.339	267.844	258.314
Elk3	ENSMUSG00000008398	ELK3, member of ETS oncogene family	342.817	348.772	369.272	249.403	295.133	268.092	240.867	239.034	259.338	331.672	320.988	237.033	262.49	206.912	186.788	286.233	238.084	206.518
Fyco1	ENSMUSG00000025241	FYVE and coiled-coil domain containing 1	342.817	337.974	299.805	330.991	343.253	340.386	282.438	284.325	290.994	372.845	296.597	282.039	371.767	260.478	293.035	296.489	218.527	251.673
Fktn	ENSMUSG00000028414	fukutin	342.817	348.772	279.087	467.282	429.868	456.861	460.949	376.584	432.23	614.165	540.508	507.07	678.194	473.692	563.793	683.417	557.797	658.733
Nrxn2	ENSMUSG00000033768	neurexin II	342.817	337.974	425.333	255.893	225.36	252.026	257.984	254.131	256.903	386.569	341.476	399.055	190.39	214.264	191.929	265.721	234.683	233.744
Tpbg	ENSMUSG00000035274	trophoblast glycoprotein	342.817	251.591	282.743	284.634	241.4	210.859	184.624	191.228	182.633	192.141	205.862	244.034	254.604	222.667	229.63	149.177	147.102	158.043
Ramp3	ENSMUSG00000041046	receptor (calcitonin) activity modifying protein 3	342.817	333.655	338.804	311.521	324.807	301.227	337.458	358.132	336.044	307.654	240.009	272.038	305.3	264.679	320.454	327.257	307.809	322.726
Slc9a6	ENSMUSG00000060681	solute carrier family 9 (sodium/hydrogen exchanger), member 6	342.817	272.107	281.524	300.396	319.995	333.358	339.904	353.939	308.04	392.288	466.359	459.064	425.842	392.818	460.973	407.439	381.785	404.403
Epdr1	ENSMUSG00000002808	ependymin related protein 1 (zebrafish)	341.94	326.096	282.743	340.263	336.035	370.509	341.126	316.196	318.998	248.182	225.374	251.035	388.666	431.679	377.004	334.716	402.192	311.437
Zdhhc21	ENSMUSG00000028403	zinc finger, DHHC domain containing 21	341.94	354.171	320.523	514.567	501.245	481.963	599.111	504.069	505.283	606.159	530.752	488.068	710.864	630.189	834.55	645.19	661.533	836.697
Adgrb2	ENSMUSG00000028782	adhesion G protein-coupled receptor B2	341.94	307.74	331.492	327.283	304.757	359.464	322.786	328.777	381.093	319.091	260.498	297.041	301.92	259.428	329.022	344.039	299.306	306.789
Pgm2l1	ENSMUSG00000030729	phosphoglucomutase 2-like 1	341.94	332.575	285.18	284.634	245.41	234.957	300.778	279.293	271.514	442.61	457.578	432.06	271.503	252.075	299.89	286.233	323.114	330.03
Rbl2	ENSMUSG00000031666	RB transcriptional corepressor like 2	341.94	449.192	437.52	241.985	293.529	306.247	277.547	286.841	301.952	571.848	597.096	554.077	474.285	424.327	455.832	426.087	419.198	434.285
Ssh2	ENSMUSG00000037926	slingshot protein phosphatase 2	341.94	399.522	364.397	391.256	344.857	384.566	350.908	319.551	321.433	553.549	422.455	427.059	401.058	285.686	424.987	374.807	301.006	335.343
Pdss2	ENSMUSG00000038240	prenyl (solanesyl) diphosphate synthase, subunit 2	341.94	396.282	319.305	314.303	324.807	277.129	359.467	337.164	322.651	320.235	324.89	349.048	335.717	329.799	373.577	341.242	374.982	357.92
Ciz1	ENSMUSG00000039205	CDKN1A interacting zinc finger protein 1	341.94	363.889	393.647	541.454	548.563	665.711	480.511	509.101	599.035	303.079	248.79	253.035	496.816	374.962	344.445	509.066	414.946	407.06
Prss23	ENSMUSG00000039405	protease, serine 23	341.94	267.787	272.993	355.097	331.223	286.165	438.94	318.713	270.296	5.71848	20.4886	24.0033	24.7845	16.805	18.8502	18.6471	18.7066	26.5618
Tatdn1	ENSMUSG00000050891	TatD DNase domain containing 1	341.94	384.405	338.804	384.766	387.362	383.562	333.79	356.455	345.784	361.408	406.845	433.06	358.248	466.34	455.832	312.339	373.282	407.06
Zfp213	ENSMUSG00000071256	zinc finger protein 213	341.94	305.58	321.742	335.627	315.985	351.431	385.143	417.681	471.192	251.613	249.766	265.037	366.134	384.415	310.172	428.884	434.503	401.083
Ghdc	ENSMUSG00000017747	GH3 domain containing	341.063	281.825	326.617	319.866	275.084	364.484	319.118	294.39	347.002	299.648	286.84	262.036	333.464	377.063	315.313	387.86	399.641	353.272
Mrm1	ENSMUSG00000018405	mitochondrial rRNA methyltransferase 1	341.063	304.5	319.305	547.944	544.553	610.486	501.297	442.843	516.241	363.695	347.33	314.044	789.724	930.579	784.854	637.731	642.827	593.656
Tmem107	ENSMUSG00000020895	transmembrane protein 107	341.063	348.772	371.71	287.416	277.489	291.186	253.094	263.357	270.296	373.989	309.28	363.05	354.869	362.359	378.718	369.213	369.88	375.85
Phka2	ENSMUSG00000031295	phosphorylase kinase alpha 2	341.063	422.197	364.397	442.249	421.848	485.979	460.949	420.197	406.662	532.962	418.553	385.053	688.333	506.252	562.079	592.046	471.066	486.745
Prr7	ENSMUSG00000034686	proline rich 7 (synaptic)	341.063	330.415	364.397	226.224	196.488	187.765	278.77	231.486	217.941	231.027	214.642	254.035	135.188	144.943	176.506	139.853	181.964	159.371
Gm9833	ENSMUSG00000049230	myelin basic protein expression factor 2, repressor pseudogene	341.063	396.282	315.648	324.501	382.551	347.415	383.92	351.423	310.475	297.361	342.452	384.053	287.275	328.748	310.172	278.774	270.395	354.6
Zbtb25	ENSMUSG00000056459	zinc finger and BTB domain containing 25	341.063	376.846	305.899	294.833	344.055	346.411	338.681	362.326	388.398	336.247	299.524	315.044	326.705	273.082	325.595	348.701	356.276	336.671
Rtkn2	ENSMUSG00000037846	rhotekin 2	340.187	401.681	349.773	494.169	470.77	500.036	486.625	426.907	477.28	491.789	448.798	390.054	669.181	550.365	592.925	503.472	483.821	484.753
Alg14	ENSMUSG00000039887	asparagine-linked glycosylation 14	340.187	373.607	377.803	337.481	396.986	343.399	327.677	319.551	315.345	305.367	366.843	357.05	335.717	347.654	383.859	262.924	307.809	296.828
Bmf	ENSMUSG00000040093	BCL2 modifying factor	340.187	445.953	435.083	400.527	485.206	543.212	463.394	502.392	577.119	529.531	428.309	388.054	529.487	424.327	394.141	666.634	542.491	499.362
Plekhg1	ENSMUSG00000040624	pleckstrin homology domain containing, family G (with RhoGef domain) member 1	340.187	386.564	327.836	383.839	397.788	372.517	381.475	346.39	359.177	321.379	275.132	296.041	345.856	283.585	330.735	314.204	275.497	292.18
Fam222a	ENSMUSG00000041930	family with sequence similarity 222, member A	340.187	298.022	380.241	279.998	279.895	307.251	288.551	288.519	342.132	416.305	415.626	468.065	454.007	433.78	448.978	459.651	470.216	447.566
Akr1e1	ENSMUSG00000045410	aldo-keto reductase family 1, member E1	340.187	330.415	391.209	341.19	346.461	376.533	360.689	317.035	345.784	404.868	383.429	455.063	402.185	407.522	382.145	419.56	379.234	396.435
Fancg	ENSMUSG00000028453	Fanconi anemia, complementation group G	339.31	313.139	319.305	325.429	282.301	356.452	271.434	307.809	357.96	544.399	498.556	465.065	509.208	535.66	433.555	584.587	556.946	523.932
Uros	ENSMUSG00000030979	uroporphyrinogen III synthase	339.31	263.468	287.618	391.256	412.224	392.599	311.782	340.519	356.742	234.458	211.715	262.036	392.045	429.579	416.418	379.469	369.88	344.639
Pdik1l	ENSMUSG00000050890	PDLIM1 interacting kinase 1 like	339.31	358.49	308.336	365.296	352.075	386.574	407.151	355.616	389.616	474.634	402.942	437.061	416.83	360.258	471.255	440.072	387.737	494.05
Ndufb1-ps	ENSMUSG00000113902	NADH:ubiquinone oxidoreductase subunit B1	339.31	274.266	220.588	299.468	310.371	248.01	388.811	325.422	210.636	146.393	324.89	369.051	167.859	447.434	373.577	183.674	471.916	407.724
Appl2	ENSMUSG00000020263	adaptor protein, phosphotyrosine interaction, PH domain and leucine zipper containing 2	338.433	401.681	302.243	423.706	405.808	408.664	338.681	380.778	377.441	390	334.647	306.042	375.147	366.56	322.167	366.416	286.551	332.687
Panx1	ENSMUSG00000031934	pannexin 1	338.433	342.293	371.71	242.912	208.518	238.973	199.296	234.002	192.373	332.816	377.575	347.048	239.959	268.881	243.339	198.592	222.779	193.237
Rab8b	ENSMUSG00000036943	RAB8B, member RAS oncogene family	338.433	333.655	302.243	310.594	264.658	282.149	371.693	312.842	308.04	555.836	555.143	467.065	316.565	291.987	365.009	410.236	426.85	465.496
Map11	ENSMUSG00000036948	microtubule associated protein 11	338.433	329.335	326.617	335.627	328.015	338.378	313.005	293.551	312.91	487.215	451.725	475.066	444.994	447.434	442.123	418.628	403.892	413.7
Ankrd13b	ENSMUSG00000037907	ankyrin repeat domain 13b	338.433	360.649	386.334	257.747	254.232	262.067	286.106	317.035	323.868	363.695	345.379	349.048	268.123	259.428	262.189	284.368	244.886	286.867
Cebpb	ENSMUSG00000056501	CCAAT/enhancer binding protein (C/EBP), beta	338.433	251.591	389.99	581.321	617.534	702.862	843.646	910.008	855.938	229.883	251.717	293.041	146.454	156.497	205.639	202.321	172.611	203.198
Dus4l	ENSMUSG00000020648	dihydrouridine synthase 4-like (S. cerevisiae)	337.556	381.165	264.462	437.613	463.552	457.865	479.289	443.682	345.784	259.619	222.447	248.034	319.945	301.44	351.299	280.639	318.862	341.983
Slc4a8	ENSMUSG00000023032	solute carrier family 4 (anion exchanger), member 8	337.556	344.452	321.742	280.926	302.351	328.337	273.879	316.196	310.475	360.264	437.09	392.054	428.096	356.057	344.445	387.86	343.521	299.484
Elovl4	ENSMUSG00000032262	elongation of very long chain fatty acids (FEN1/Elo2, SUR4/Elo3, yeast)-like 4	337.556	369.288	333.929	570.195	599.891	585.384	539.2	598.844	513.806	388.857	379.527	324.045	683.826	594.478	577.502	568.737	539.09	560.454
Tmem106c	ENSMUSG00000052369	transmembrane protein 106C	337.556	304.5	354.648	312.449	324.807	320.304	320.341	280.97	325.086	259.619	239.033	214.03	287.275	279.384	272.471	205.118	220.228	186.597
A130010J15Rik	ENSMUSG00000079144	RIKEN cDNA A130010J15 gene	337.556	320.697	344.898	421.852	431.472	399.628	383.92	421.875	394.486	295.074	355.135	340.047	341.35	393.868	363.295	353.363	322.264	350.616
Cnn1	ENSMUSG00000001349	calponin 1	336.68	239.713	231.557	298.541	221.35	193.789	352.13	214.712	217.941	48.0352	44.8798	53.0074	42.8096	45.1635	35.9868	39.1589	53.5689	41.8348
Dip2a	ENSMUSG00000020231	disco interacting protein 2 homolog A	336.68	309.899	363.179	264.237	286.311	319.3	286.106	313.68	318.998	410.587	268.303	248.034	342.476	255.226	246.766	432.613	299.306	258.978
Nr3c1	ENSMUSG00000024431	nuclear receptor subfamily 3, group C, member 1	336.68	428.676	344.898	359.733	348.867	320.304	344.794	368.197	351.872	623.314	669.294	649.09	581.309	593.428	673.467	536.104	604.563	656.741
Cyb5d1	ENSMUSG00000044795	cytochrome b5 domain containing 1	336.68	387.644	391.209	447.812	364.105	368.501	392.479	369.874	388.398	396.863	386.356	380.053	440.488	508.352	464.401	483.893	443.006	480.769
Fam178b	ENSMUSG00000046337	family with sequence similarity 178, member B	336.68	302.341	344.898	383.839	373.729	354.443	348.462	350.584	294.647	272.2	252.693	282.039	357.122	314.044	250.194	356.16	283.15	288.196
Clip1	ENSMUSG00000049550	CAP-GLY domain containing linker protein 1	336.68	316.378	288.837	332.846	308.767	336.37	337.458	297.745	290.994	234.458	178.543	166.023	192.643	150.195	152.515	183.674	148.802	164.019
Habp4	ENSMUSG00000021476	hyaluronic acid binding protein 4	335.803	294.782	316.867	254.038	292.727	295.202	276.325	286.003	354.307	291.643	223.423	230.032	265.87	241.572	238.198	275.045	221.078	223.783
Rnf128	ENSMUSG00000031438	ring finger protein 128	335.803	271.027	277.868	362.514	307.965	294.198	372.916	242.389	253.25	76.6276	69.2709	65.009	68.7206	63.0189	89.1101	55.9413	61.2216	61.0921
Pus7l	ENSMUSG00000033356	pseudouridylate synthase 7-like	335.803	342.293	271.775	370.859	337.639	365.488	405.928	390.842	395.704	261.906	241.96	274.038	331.211	275.182	284.467	315.136	316.312	315.421
Dnah8	ENSMUSG00000033826	dynein, axonemal, heavy chain 8	335.803	483.745	470.426	462.646	550.969	614.503	368.025	493.166	571.031	1107.1	818.568	837.116	1185.15	654.346	858.541	1101.11	744.012	845.993
Ncam1	ENSMUSG00000039542	neural cell adhesion molecule 1	335.803	394.123	425.333	396.819	350.471	494.012	432.827	338.842	476.062	686.218	714.174	556.077	604.967	405.421	399.282	720.711	611.366	612.914
Fsd1l	ENSMUSG00000054752	fibronectin type III and SPRY domain containing 1-like	335.803	453.511	277.868	627.678	625.554	608.478	619.896	538.457	549.115	720.529	791.25	705.098	922.659	961.038	1161.86	837.255	968.491	1211.22
Slc52a2	ENSMUSG00000022560	solute carrier protein 52, member 2	334.926	303.421	330.273	272.581	244.608	244.998	260.43	270.906	262.991	393.431	359.038	328.046	223.06	257.327	255.335	275.977	261.042	264.29
Elk4	ENSMUSG00000026436	ELK4, member of ETS oncogene family	334.926	328.256	344.898	314.303	275.084	215.879	325.232	301.1	265.426	507.801	419.528	432.06	325.578	201.66	293.035	289.03	261.892	322.062
Wls	ENSMUSG00000028173	wntless WNT ligand secretion mediator	334.926	251.591	244.963	476.554	356.085	383.562	390.033	339.681	262.991	180.704	162.933	199.028	271.503	263.629	293.035	205.118	195.569	251.673
Ift88	ENSMUSG00000040040	intraflagellar transport 88	334.926	333.655	283.962	407.945	392.976	428.746	407.151	384.133	387.181	428.886	360.014	421.058	447.247	323.497	430.127	364.551	315.461	453.543
Slco4c1	ENSMUSG00000040693	solute carrier organic anion transporter family, member 4C1	334.926	376.846	252.275	319.866	319.995	313.276	398.592	364.003	301.952	478.065	462.457	459.064	511.462	387.566	515.81	547.293	526.336	683.966
Phf20l1	ENSMUSG00000072501	PHD finger protein 20-like 1	334.926	374.687	296.149	610.99	575.831	573.335	523.305	459.617	513.806	322.522	315.134	260.036	598.207	427.478	553.511	391.589	382.635	440.262
Pxmp2	ENSMUSG00000029499	peroxisomal membrane protein 2	334.049	327.176	346.116	308.74	294.331	293.194	357.021	306.971	340.914	337.39	357.087	345.048	346.983	419.076	399.282	407.439	437.904	368.545
Zfp626	ENSMUSG00000030604	zinc finger protein 626	334.049	348.772	301.024	473.772	510.869	497.024	463.394	394.197	392.051	528.388	432.212	476.066	584.688	518.855	688.889	461.516	448.108	555.806
Trps1	ENSMUSG00000038679	transcriptional repressor GATA binding 1	334.049	412.479	346.116	356.024	392.976	366.493	388.811	347.229	392.051	578.71	527.825	450.062	617.359	447.434	604.92	560.346	461.713	622.21
5530601H04Rik	ENSMUSG00000087174	RIKEN cDNA 5530601H04 gene	334.049	366.048	357.085	351.389	340.045	300.223	463.394	408.455	409.097	313.373	389.283	353.049	243.339	264.679	281.039	361.754	449.809	443.582
Fhl3	ENSMUSG00000032643	four and a half LIM domains 3	333.173	314.218	262.025	328.21	268.668	236.965	401.037	357.294	364.047	272.2	300.499	284.039	179.124	185.906	147.374	213.509	215.126	206.518
Gna14	ENSMUSG00000024697	guanine nucleotide binding protein, alpha 14	332.296	333.655	377.803	278.144	310.371	318.296	303.223	342.197	317.781	98.3579	171.714	177.025	105.897	163.849	193.643	128.665	221.078	246.361
Wdsub1	ENSMUSG00000026988	WD repeat, SAM and U-box domain containing 1	332.296	366.048	381.459	426.488	409.818	439.791	445.054	441.165	400.574	415.162	365.868	360.05	546.385	506.252	517.524	503.472	433.653	411.044
Chic1	ENSMUSG00000031327	cysteine-rich hydrophobic domain 1	332.296	356.33	241.307	571.122	512.473	525.139	473.175	379.1	438.318	522.669	545.387	529.073	749.167	737.321	880.819	630.272	624.97	729.122
Zfp101	ENSMUSG00000055240	zinc finger protein 101	332.296	428.676	326.617	514.567	567.811	495.016	474.398	503.23	488.238	419.736	430.26	448.062	576.802	553.516	546.656	539.834	567.15	591.664
Ptk2b	ENSMUSG00000059456	PTK2 protein tyrosine kinase 2 beta	332.296	459.99	448.489	284.634	347.263	382.558	313.005	341.358	317.781	351.115	349.282	310.043	297.414	279.384	265.617	265.721	316.312	255.657
Ttc32	ENSMUSG00000066637	tetratricopeptide repeat domain 32	332.296	292.623	303.461	387.547	362.501	345.407	359.467	346.39	345.784	307.654	331.72	405.056	354.869	534.61	496.96	385.995	517.833	400.419
Cox20	ENSMUSG00000026500	cytochrome c oxidase assembly protein 20	331.419	253.75	337.585	265.164	286.311	265.08	315.45	347.229	304.388	272.2	424.406	436.06	317.692	489.447	466.114	316.069	553.545	423.661
Psmg3	ENSMUSG00000029551	proteasome (prosome, macropain) assembly chaperone 3	331.419	253.75	316.867	315.23	317.589	277.129	281.215	261.68	267.861	229.883	231.228	305.042	285.022	404.371	440.409	252.668	307.809	298.156
Prxl2c	ENSMUSG00000021482	peroxiredoxin like 2C	330.542	368.208	358.304	400.527	429.066	407.66	358.244	420.197	381.093	384.282	378.551	388.054	423.589	365.509	359.868	373.875	338.419	371.865
Rhobtb3	ENSMUSG00000021589	Rho-related BTB domain containing 3	330.542	335.814	266.9	374.567	315.985	277.129	349.685	305.293	266.643	204.722	170.738	198.027	175.744	123.937	155.943	176.215	124.144	188.589
Dscc1	ENSMUSG00000022422	DNA replication and sister chromatid cohesion 1	330.542	323.936	294.93	401.455	455.532	399.628	293.442	333.81	262.991	393.431	341.476	481.067	519.348	619.686	563.793	341.242	375.832	368.545
Fbxl17	ENSMUSG00000023965	F-box and leucine-rich repeat protein 17	330.542	306.66	318.086	325.429	338.441	421.717	321.564	318.713	331.174	403.725	336.598	353.049	342.476	407.522	370.15	357.092	351.174	337.999
Ube2cbp	ENSMUSG00000032415	ubiquitin-conjugating enzyme E2C binding protein	330.542	288.303	313.211	345.826	314.381	299.219	371.693	293.551	312.91	333.959	386.356	360.05	305.3	382.315	332.449	361.754	374.132	375.85
Ccdc3	ENSMUSG00000026676	coiled-coil domain containing 3	329.665	302.341	404.615	212.317	199.696	222.908	248.203	230.647	276.384	422.024	376.6	359.05	202.782	193.258	183.361	319.798	251.689	278.235
Trim3	ENSMUSG00000036989	tripartite motif-containing 3	329.665	363.889	322.961	369.004	368.917	388.583	369.248	390.004	381.093	377.42	361.965	348.048	413.45	380.214	406.136	450.328	374.982	367.881
Ap1g2	ENSMUSG00000040701	adaptor protein complex AP-1, gamma 2 subunit	329.665	345.532	325.398	373.64	359.293	400.632	305.669	348.906	337.261	347.684	299.524	309.043	412.324	370.761	400.995	314.204	263.593	270.93
Nkx6-2	ENSMUSG00000041309	NK6 homeobox 2	329.665	375.766	500.894	158.542	162.805	188.769	199.296	253.293	283.689	205.865	268.303	266.037	129.555	192.208	178.22	146.38	200.671	175.308
Slit3	ENSMUSG00000056427	slit guidance ligand 3	329.665	299.101	343.679	346.753	302.351	299.219	328.9	319.551	278.819	267.625	229.277	216.03	306.426	249.975	195.357	265.721	219.377	205.854
Fam169b	ENSMUSG00000074071	family with sequence similarity 169, member B	329.665	301.261	298.586	343.972	290.321	292.19	309.337	318.713	297.082	247.038	246.839	261.036	306.426	266.78	241.625	344.972	305.258	338.663
Clock	ENSMUSG00000029238	circadian locomotor output cycles kaput	328.789	379.006	305.899	413.508	306.361	351.431	432.827	265.035	329.956	704.517	590.266	606.084	555.398	379.164	587.784	458.719	382.635	600.297
Mast4	ENSMUSG00000034751	microtubule associated serine/threonine kinase family member 4	328.789	373.607	333.929	496.024	528.513	494.012	393.701	390.004	439.536	344.253	376.6	311.043	570.043	426.428	510.669	474.569	383.485	437.606
Srcap	ENSMUSG00000053877	Snf2-related CREBBP activator protein	328.789	335.814	308.336	317.084	288.717	267.088	240.867	300.261	277.601	275.631	268.303	261.036	289.528	279.384	359.868	281.571	210.874	251.009
Mirg	ENSMUSG00000097391	miRNA containing gene	328.789	321.777	314.43	290.197	314.381	289.178	242.09	208.002	242.292	132.669	151.225	157.022	120.543	156.497	154.229	129.597	152.204	141.442
Wfdc2	ENSMUSG00000017723	WAP four-disulfide core domain 2	327.912	281.825	263.244	243.84	175.636	215.879	377.807	259.164	243.51	226.452	215.618	243.034	211.795	135.491	138.806	228.427	232.132	221.791
Serinc5	ENSMUSG00000021703	serine incorporator 5	327.912	382.245	336.367	339.336	359.293	330.345	348.462	363.165	316.563	293.93	233.18	202.028	274.882	165.95	185.075	288.098	178.563	214.487
Nfatc4	ENSMUSG00000023411	nuclear factor of activated T cells, cytoplasmic, calcineurin dependent 4	327.912	367.128	349.773	381.057	456.334	364.484	390.033	426.068	522.329	343.109	300.499	283.039	332.337	331.899	325.595	482.028	420.898	380.498
Ccdc32	ENSMUSG00000039983	coiled-coil domain containing 32	327.912	335.814	380.241	236.422	245.41	237.969	267.766	280.97	293.43	346.54	360.989	331.046	218.554	235.27	205.639	347.769	369.03	317.414
Eif5a2	ENSMUSG00000050192	eukaryotic translation initiation factor 5A2	327.912	339.054	274.212	518.275	504.453	416.697	436.495	457.94	399.356	530.675	566.851	574.08	645.523	600.78	688.889	547.293	554.395	665.373
Zfp61	ENSMUSG00000050605	zinc finger protein 61	327.912	313.139	432.646	363.442	376.937	405.652	383.92	364.003	377.441	419.736	403.918	394.055	394.299	382.315	365.009	330.986	323.114	325.382
Commd1	ENSMUSG00000051355	COMM domain containing 1	327.912	382.245	400.959	324.501	408.214	361.472	265.321	407.617	378.658	432.317	369.77	483.067	339.097	372.862	351.299	323.527	438.755	391.123
Pfn2	ENSMUSG00000027805	profilin 2	327.035	335.814	244.963	245.694	213.33	218.891	229.863	221.421	214.289	218.446	233.18	243.034	226.44	298.289	267.33	237.751	297.605	273.587
Rit1	ENSMUSG00000028057	Ras-like without CAAX 1	327.035	282.905	358.304	285.561	300.747	331.349	397.369	304.454	336.044	292.786	279.035	337.047	321.072	328.748	303.317	373.875	392.838	326.046
Zkscan1	ENSMUSG00000029729	zinc finger with KRAB and SCAN domains 1	327.035	407.08	283.962	375.494	353.679	348.419	399.815	304.454	350.654	536.394	482.945	370.051	494.563	319.296	455.832	442.869	349.473	431.629
Sp6	ENSMUSG00000038560	trans-acting transcription factor 6	327.035	375.766	376.584	192.847	222.152	221.904	174.843	202.131	214.289	226.452	317.085	337.047	191.516	290.937	248.48	206.051	258.491	238.392
Gm19705	ENSMUSG00000097113	predicted gene, 19705	327.035	296.942	287.618	329.137	303.153	261.063	333.79	296.067	283.689	274.487	346.355	335.046	259.11	358.157	368.436	260.127	380.084	366.553
Coq8a	ENSMUSG00000026489	coenzyme Q8A	326.158	354.171	353.429	602.645	619.138	637.597	552.649	668.458	619.733	354.546	333.671	349.048	697.345	643.843	574.075	739.358	654.731	571.743
Usp3	ENSMUSG00000032376	ubiquitin specific peptidase 3	326.158	305.58	322.961	358.806	341.649	330.345	264.098	319.551	333.609	376.276	392.21	377.052	433.728	381.264	358.154	311.407	291.653	286.867
Colec12	ENSMUSG00000036103	collectin sub-family member 12	326.158	283.984	201.089	390.329	252.628	277.129	451.167	262.519	234.987	88.0646	61.4658	79.011	90.1254	46.2138	66.8326	78.3179	61.2216	81.6775
Pced1a	ENSMUSG00000037773	PC-esterase domain containing 1A	326.158	303.421	302.243	380.13	321.599	365.488	326.454	278.454	339.696	242.464	275.132	247.034	278.262	321.396	291.321	227.495	287.401	280.227
Jun	ENSMUSG00000052684	jun proto-oncogene	326.158	273.186	303.461	687.943	564.603	514.094	484.179	369.874	385.963	197.859	250.741	257.036	370.641	431.679	445.55	335.648	337.569	361.905
Dolk	ENSMUSG00000075419	dolichol kinase	326.158	293.702	353.429	390.329	399.392	427.742	325.232	316.196	310.475	312.229	307.329	359.05	539.626	650.145	536.374	371.078	417.497	404.403
Ccdc130	ENSMUSG00000004994	coiled-coil domain containing 130	325.282	295.862	335.148	448.739	399.392	469.914	437.718	503.23	528.417	344.253	315.134	266.037	496.816	401.22	332.449	613.49	556.096	494.05
Ankrd33b	ENSMUSG00000022237	ankyrin repeat domain 33B	325.282	334.734	381.459	400.527	514.077	595.425	305.669	426.907	491.89	561.555	542.46	530.074	675.94	595.528	529.519	565.94	455.761	440.262
Tmem177	ENSMUSG00000036975	transmembrane protein 177	325.282	337.974	350.991	365.296	317.589	313.276	380.252	357.294	361.612	400.294	372.697	351.049	362.755	386.516	323.881	439.139	402.192	397.099
Mxd4	ENSMUSG00000037235	Max dimerization protein 4	325.282	310.979	349.773	237.35	238.192	211.863	229.863	271.744	281.254	369.414	356.111	376.052	254.604	279.384	250.194	323.527	353.725	261.634
Ccdc114	ENSMUSG00000040189	coiled-coil domain containing 114	325.282	265.628	332.711	323.574	314.381	350.427	330.122	316.196	381.093	287.068	232.204	242.034	299.667	304.591	306.744	296.489	277.198	271.594
Large2	ENSMUSG00000040434	LARGE xylosyl- and glucuronyltransferase 2	325.282	287.224	302.243	298.541	266.262	273.112	293.442	239.034	269.079	338.534	368.795	337.047	312.059	236.321	260.476	253.601	292.503	252.337
Gm45871	ENSMUSG00000110277	predicted gene 45871	325.282	362.809	310.774	610.99	708.962	606.47	579.548	604.715	545.462	515.807	561.973	538.075	763.813	848.654	906.524	642.393	751.665	790.878
Wwox	ENSMUSG00000004637	WW domain-containing oxidoreductase	324.405	329.335	332.711	350.462	322.401	320.304	289.774	316.196	337.261	403.725	320.012	322.045	432.602	353.956	347.872	434.478	370.731	332.023
Pde4d	ENSMUSG00000021699	phosphodiesterase 4D, cAMP specific	324.405	364.968	318.086	367.15	348.867	352.435	316.673	331.293	354.307	664.487	494.653	480.067	808.875	581.874	723.163	723.508	533.988	612.914
Grina	ENSMUSG00000022564	glutamate receptor, ionotropic, N-methyl D-aspartate-associated protein 1 (glutamate binding)	324.405	349.851	366.835	545.162	573.425	573.335	427.936	545.166	501.631	386.569	400.015	318.044	535.119	466.34	428.414	463.381	442.156	371.865
Ice2	ENSMUSG00000032235	interactor of little elongation complex ELL subunit 2	324.405	360.649	310.774	581.321	586.257	626.552	645.572	452.069	571.031	428.886	416.601	411.057	709.737	506.252	718.022	651.717	519.533	629.515
Ano8	ENSMUSG00000034863	anoctamin 8	324.405	237.553	298.586	241.985	217.34	232.949	277.547	246.583	318.998	241.32	186.349	210.029	217.427	219.516	171.366	217.239	202.371	178.628
Mageh1	ENSMUSG00000047238	melanoma antigen, family H, 1	324.405	328.256	347.335	395.892	413.026	439.791	374.139	451.23	437.1	332.816	441.968	411.057	503.576	611.283	519.238	501.607	658.132	541.861
Hcn2	ENSMUSG00000020331	hyperpolarization-activated, cyclic nucleotide-gated K+ 2	323.528	334.734	357.085	225.297	224.558	275.12	299.555	320.39	311.693	387.713	282.938	309.043	230.946	199.56	203.925	336.58	228.731	209.838
Alkbh6	ENSMUSG00000042831	alkB homolog 6	323.528	315.298	391.209	332.846	291.123	326.329	321.564	257.486	297.082	372.845	332.696	410.057	456.26	376.013	359.868	328.189	293.353	315.421
Syngap1	ENSMUSG00000067629	synaptic Ras GTPase activating protein 1 homolog (rat)	323.528	328.256	336.367	367.15	340.045	390.591	320.341	295.229	365.265	300.792	387.332	341.047	315.439	339.252	320.454	309.542	347.773	319.406
Mapk13	ENSMUSG00000004864	mitogen-activated protein kinase 13	322.651	332.575	321.742	251.257	286.311	299.219	264.098	311.164	316.563	271.056	187.324	220.031	237.706	177.503	149.088	243.345	197.27	190.581
Cldn7	ENSMUSG00000018569	claudin 7	322.651	295.862	268.118	337.481	288.717	276.125	409.596	341.358	286.124	26.305	40.0015	55.0076	65.3409	50.4151	54.837	67.1296	84.1797	63.0843
5730455P16Rik	ENSMUSG00000057181	RIKEN cDNA 5730455P16 gene	322.651	312.059	304.68	449.666	452.324	407.66	430.382	386.649	385.963	300.792	329.769	324.045	458.513	466.34	471.255	371.078	414.946	413.7
Snapc1	ENSMUSG00000021113	small nuclear RNA activating complex, polypeptide 1	321.775	250.511	269.337	223.442	233.38	208.851	217.636	218.067	186.285	320.235	381.478	326.045	277.136	222.667	231.343	217.239	202.371	270.93
Sirt3	ENSMUSG00000025486	sirtuin 3	321.775	384.405	403.396	410.726	425.056	434.771	361.912	398.391	389.616	395.719	388.307	341.047	437.108	482.094	385.572	533.307	475.318	432.293
Sigirr	ENSMUSG00000025494	single immunoglobulin and toll-interleukin 1 receptor (TIR) domain	321.775	379.006	400.959	307.813	249.42	291.186	346.017	301.1	356.742	472.347	396.113	437.061	279.389	365.509	323.881	362.686	404.743	377.178
Lrrcc1	ENSMUSG00000027550	leucine rich repeat and coiled-coil domain containing 1	321.775	330.415	299.805	388.475	388.164	393.603	431.604	343.035	375.005	446.042	393.186	392.054	440.488	420.126	495.246	401.845	376.683	524.596
Rasa3	ENSMUSG00000031453	RAS p21 protein activator 3	321.775	341.213	326.617	358.806	356.085	353.439	273.879	319.551	332.391	364.839	317.085	251.035	395.425	384.415	363.295	409.304	330.767	263.626
Sik2	ENSMUSG00000037112	salt inducible kinase 2	321.775	333.655	320.523	450.593	439.492	435.775	393.701	375.745	457.799	498.652	451.725	441.061	692.839	634.39	680.321	585.519	473.617	500.69
Arl14epl	ENSMUSG00000073568	ADP-ribosylation factor-like 14 effector protein-like	321.775	276.426	287.618	331.919	284.707	301.227	344.794	279.293	321.433	648.476	676.123	627.087	622.992	678.503	567.22	586.452	641.126	593.656
Efna2	ENSMUSG00000003070	ephrin A2	320.898	368.208	358.304	265.164	271.876	279.137	292.219	307.809	326.303	315.66	358.062	373.052	264.743	274.132	250.194	303.016	318.012	303.469
Ccdc191	ENSMUSG00000022701	coiled-coil domain containing 191	320.898	241.873	248.619	424.633	427.462	466.901	514.746	428.585	420.055	279.062	251.717	301.042	438.235	361.308	476.396	397.183	386.036	445.574
Slc5a11	ENSMUSG00000030769	solute carrier family 5 (sodium/glucose cotransporter), member 11	320.898	343.373	355.866	204.899	261.45	261.063	210.3	243.228	252.033	505.514	570.753	486.067	290.654	364.459	277.612	318.866	369.88	287.532
Ccdc138	ENSMUSG00000038010	coiled-coil domain containing 138	320.898	341.213	325.398	458.938	441.096	453.848	394.924	348.068	399.356	440.323	468.311	451.063	511.462	554.566	548.37	416.763	479.569	501.354
Iffo1	ENSMUSG00000038271	intermediate filament family orphan 1	320.898	339.054	296.149	330.991	296.737	353.439	380.252	330.455	338.479	269.912	290.743	275.038	366.134	388.616	351.299	413.966	407.294	375.85
Gmds	ENSMUSG00000038372	GDP-mannose 4, 6-dehydratase	320.898	310.979	333.929	309.667	319.193	322.313	335.013	293.551	300.735	296.217	331.72	355.049	315.439	309.843	323.881	352.43	347.773	309.445
Akap7	ENSMUSG00000039166	A kinase (PRKA) anchor protein 7	320.898	302.341	231.557	332.846	366.511	379.546	338.681	348.068	317.781	219.59	235.131	218.03	313.186	306.692	325.595	279.707	225.329	278.899
Polh	ENSMUSG00000023953	polymerase (DNA directed), eta (RAD 30 related)	320.021	329.335	301.024	263.31	276.687	305.243	338.681	330.455	327.521	499.795	424.406	439.061	657.915	491.547	479.823	771.99	713.401	644.788
Lpin2	ENSMUSG00000024052	lipin 2	320.021	331.495	370.491	321.72	261.45	312.272	336.236	278.454	379.876	497.508	467.335	426.059	393.172	307.742	383.859	423.289	312.06	324.054
Atg9a	ENSMUSG00000033124	autophagy related 9A	320.021	275.346	320.523	267.945	256.638	233.953	293.442	265.873	297.082	289.355	280.011	227.031	252.351	219.516	190.216	271.315	273.797	235.072
Zdhhc15	ENSMUSG00000033906	zinc finger, DHHC domain containing 15	320.021	289.383	223.026	392.183	384.957	370.509	451.167	348.906	373.788	341.965	400.991	326.045	416.83	442.182	491.819	425.154	471.916	517.291
Vgll3	ENSMUSG00000091243	vestigial like family member 3	320.021	300.181	253.494	249.403	202.904	207.846	282.438	245.744	242.292	123.519	124.883	132.018	69.8472	75.6226	83.9691	77.3855	126.695	123.512
Vps45	ENSMUSG00000015747	vacuolar protein sorting 45	319.144	347.692	319.305	328.21	319.193	319.3	370.471	366.52	289.777	369.414	310.256	343.048	269.25	303.541	298.176	340.31	408.994	366.553
Pcbd2	ENSMUSG00000021496	pterin 4 alpha carbinolamine dehydratase/dimerization cofactor of hepatocyte nuclear factor 1 alpha (TCF1) 2	319.144	232.154	296.149	209.535	286.311	231.945	255.539	255.809	253.25	189.854	268.303	295.041	232.073	291.987	275.899	177.148	309.509	260.306
Abca3	ENSMUSG00000024130	ATP-binding cassette, sub-family A (ABC1), member 3	319.144	303.421	324.18	347.68	340.847	381.554	349.685	336.326	388.398	213.871	169.763	176.024	349.236	252.075	227.916	313.271	187.916	219.135
Zfp719	ENSMUSG00000030469	zinc finger protein 719	319.144	377.926	253.494	457.083	491.622	446.82	530.641	468.843	489.455	475.778	503.434	494.069	535.119	465.289	517.524	537.969	557.797	679.318
Zbed4	ENSMUSG00000034333	zinc finger, BED type containing 4	319.144	368.208	353.429	421.852	342.451	337.374	387.588	350.584	337.261	407.156	380.502	331.046	339.097	281.484	315.313	387.86	355.425	387.802
Lmbrd2	ENSMUSG00000039704	LMBR1 domain containing 2	319.144	435.155	310.774	428.342	431.472	411.677	463.394	368.197	400.574	571.848	550.265	495.069	636.511	460.038	594.638	552.887	516.132	599.633
Sall2	ENSMUSG00000049532	spalt like transcription factor 2	319.144	390.883	346.116	290.197	281.499	275.12	279.993	304.454	309.258	380.851	397.088	393.055	276.009	320.346	305.031	360.822	364.779	373.857
Plcxd1	ENSMUSG00000064247	phosphatidylinositol-specific phospholipase C, X domain containing 1	319.144	277.506	302.243	424.633	432.274	424.73	322.786	410.972	359.177	78.915	109.272	97.0135	76.6066	150.195	135.379	112.815	149.653	110.231
2002-03-01	ENSMUSG00000079557	membrane-associated ring finger (C3HC4) 2	319.144	313.139	319.305	263.31	247.014	269.096	305.669	284.325	299.517	327.097	265.376	269.037	309.806	270.981	289.608	300.219	271.246	266.946
Tube1	ENSMUSG00000019845	tubulin, epsilon 1	318.267	301.261	291.274	343.972	331.223	349.423	275.102	239.873	256.903	299.648	305.377	292.041	360.502	387.566	363.295	257.33	253.389	298.82
Chga	ENSMUSG00000021194	chromogranin A	318.267	277.506	291.274	181.721	161.201	215.879	304.446	252.454	295.865	284.78	309.28	276.038	193.77	165.95	147.374	313.271	295.904	253.001
Simc1	ENSMUSG00000043183	SUMO-interacting motifs containing 1	318.267	400.601	348.554	229.005	201.3	248.01	233.531	213.873	272.731	409.443	374.648	335.046	295.161	209.013	289.608	265.721	205.773	276.907
Selenop	ENSMUSG00000064373	selenoprotein P	318.267	274.266	292.493	310.594	278.291	283.153	302.001	300.261	295.865	194.428	198.056	211.029	162.226	135.491	190.216	165.027	181.114	221.127
Stac2	ENSMUSG00000017400	SH3 and cysteine rich domain 2	317.391	360.649	366.835	257.747	261.45	317.292	223.75	242.389	299.517	460.91	404.893	370.051	335.717	332.95	238.198	367.348	283.15	259.642
Syne4	ENSMUSG00000019737	spectrin repeat containing, nuclear envelope family member 4	317.391	304.5	307.117	279.071	251.024	255.039	222.527	224.776	239.857	241.32	227.326	302.042	170.112	231.069	200.498	141.718	159.006	126.169
Lmo7	ENSMUSG00000033060	LIM domain only 7	317.391	260.229	225.463	368.077	303.153	283.153	431.604	349.745	331.174	363.695	429.285	369.051	415.703	379.164	428.414	415.831	448.958	494.714
Pbx3	ENSMUSG00000038718	pre B cell leukemia homeobox 3	317.391	292.623	308.336	324.501	309.569	267.088	380.252	357.294	328.739	266.481	265.376	243.034	303.047	279.384	265.617	285.301	297.605	311.437
Endov	ENSMUSG00000039850	endonuclease V	317.391	310.979	308.336	396.819	432.274	461.881	437.718	399.23	457.799	259.619	228.301	242.034	460.766	464.239	380.431	514.66	396.24	397.099
Kbtbd7	ENSMUSG00000043881	kelch repeat and BTB (POZ) domain containing 7	317.391	352.011	309.555	330.991	293.529	289.178	309.337	313.68	290.994	340.821	382.454	365.051	385.286	398.069	416.418	316.069	370.731	372.529
Tmem88	ENSMUSG00000045377	transmembrane protein 88	317.391	285.064	298.586	269.8	201.3	240.981	352.13	298.583	318.998	276.774	364.892	315.044	228.693	254.176	214.207	262.924	392.838	308.117
Tigd2	ENSMUSG00000049232	tigger transposable element derived 2	317.391	291.543	205.964	373.64	347.263	370.509	436.495	379.939	382.311	349.971	316.11	314.044	431.475	363.409	493.533	425.154	417.497	498.034
Tmem38a	ENSMUSG00000031791	transmembrane protein 38A	316.514	328.256	303.461	323.574	235.786	256.043	288.551	275.099	271.514	228.739	213.667	250.035	248.971	204.811	205.639	288.098	257.641	220.463
Slc12a9	ENSMUSG00000037344	solute carrier family 12 (potassium/chloride transporters), member 9	316.514	281.825	294.93	305.031	314.381	356.452	267.766	307.809	272.731	283.637	315.134	316.044	314.312	362.359	305.031	283.436	268.695	236.4
Trp53rkb	ENSMUSG00000042854	transformation related protein 53 regulating kinase B	316.514	277.506	316.867	220.661	235.786	229.936	209.077	208.841	222.812	233.314	267.327	303.042	234.326	281.484	294.749	248.007	259.341	239.72
Napepld	ENSMUSG00000044968	N-acyl phosphatidylethanolamine phospholipase D	316.514	383.325	360.741	454.302	467.562	432.762	471.953	433.617	493.108	502.083	485.872	369.051	630.878	516.755	596.352	611.625	618.168	576.391
Uckl1	ENSMUSG00000089917	uridine-cytidine kinase 1-like 1	316.514	308.819	325.398	354.17	357.689	369.505	331.345	352.261	355.525	279.062	252.693	241.033	376.273	329.799	334.163	296.489	253.389	291.516
Pex3	ENSMUSG00000019809	peroxisomal biogenesis factor 3	315.637	342.293	297.368	430.196	435.482	399.628	386.365	348.068	275.166	381.995	383.429	368.051	365.008	336.101	347.872	289.963	289.952	343.975
Mxd3	ENSMUSG00000021485	Max dimerization protein 3	315.637	240.793	280.306	259.601	258.242	306.247	342.349	328.777	362.83	328.241	288.791	333.046	368.388	344.503	330.735	463.381	446.407	387.802
Slf1	ENSMUSG00000021597	SMC5-SMC6 complex localization factor 1	315.637	408.16	290.055	584.103	532.523	515.098	559.985	472.198	474.845	548.974	470.262	563.078	713.117	577.673	769.431	554.752	543.342	706.544
Dgat1	ENSMUSG00000022555	diacylglycerol O-acyltransferase 1	315.637	275.346	302.243	301.323	306.361	330.345	293.442	265.873	297.082	354.546	299.524	399.055	327.831	372.862	337.59	295.557	285.701	280.227
Phlpp2	ENSMUSG00000031732	PH domain and leucine rich repeat protein phosphatase 2	315.637	231.075	292.493	272.581	228.568	273.112	250.648	242.389	247.163	272.2	208.788	231.032	279.389	216.365	270.758	260.127	219.377	243.705
Snx25	ENSMUSG00000038291	sorting nexin 25	315.637	421.117	335.148	267.945	296.737	327.333	309.337	327.939	295.865	630.177	541.484	500.069	460.766	390.717	430.127	477.366	380.084	422.333
Tbc1d8	ENSMUSG00000003134	TBC1 domain family, member 8	314.76	335.814	318.086	223.442	257.44	279.137	188.292	198.776	228.899	451.76	370.746	357.05	365.008	331.899	356.44	320.73	278.048	255.657
Tpmt	ENSMUSG00000021376	thiopurine methyltransferase	314.76	310.979	269.337	266.091	361.699	307.251	234.754	255.809	242.292	315.66	316.11	359.05	287.275	281.484	305.031	234.021	278.898	344.639
Ndufb4b	ENSMUSG00000022820	NADH:ubiquinone oxidoreductase subunit B4B	314.76	367.128	431.427	338.409	465.156	380.55	354.576	381.616	361.612	369.414	542.46	504.07	449.5	478.943	520.951	392.522	394.539	430.301
Ndufb4	ENSMUSG00000022820	NADH:ubiquinone oxidoreductase subunit B4	314.76	367.128	431.427	338.409	465.156	380.55	354.576	381.616	361.612	369.414	542.46	504.07	449.5	478.943	520.951	392.522	394.539	430.301
Zfand2b	ENSMUSG00000026197	zinc finger, AN1 type domain 2B	314.76	295.862	313.211	241.985	213.33	246.002	330.122	351.423	384.746	259.619	279.035	287.04	198.276	183.805	246.766	338.445	340.12	308.117
Gtdc1	ENSMUSG00000036890	glycosyltransferase-like domain containing 1	314.76	368.208	301.024	347.68	357.689	370.509	343.572	363.165	304.388	367.126	304.402	299.041	341.35	243.673	315.313	309.542	262.743	296.164
Phc3	ENSMUSG00000037652	polyhomeotic 3	314.76	343.373	301.024	474.699	449.918	478.951	479.289	339.681	409.097	492.933	428.309	437.061	688.333	528.308	654.616	571.534	422.599	612.914
Kalrn	ENSMUSG00000061751	kalirin, RhoGEF kinase	314.76	281.825	320.523	256.82	299.143	300.223	279.993	306.132	298.3	365.983	328.793	283.039	354.869	325.598	274.185	403.71	315.461	313.429
Ggh	ENSMUSG00000073987	gamma-glutamyl hydrolase	314.76	315.298	308.336	359.733	376.135	367.497	364.357	354.777	377.441	261.906	259.522	299.041	280.515	301.44	318.74	293.692	361.377	319.406
Tmcc3	ENSMUSG00000020023	transmembrane and coiled coil domains 3	313.884	258.069	204.745	449.666	327.213	339.382	421.823	303.616	305.605	29.7361	20.4886	33.0046	28.1642	19.956	29.1321	28.903	26.3593	31.2101
Ern1	ENSMUSG00000020715	endoplasmic reticulum (ER) to nucleus signalling 1	313.884	348.772	318.086	227.151	235.786	271.104	253.094	223.938	254.468	314.516	262.449	289.04	236.579	192.208	214.207	277.842	192.168	228.432
Syt7	ENSMUSG00000024743	synaptotagmin VII	313.884	402.761	352.21	238.277	255.034	268.092	246.98	251.615	258.121	264.194	230.253	241.033	175.744	119.736	126.81	227.495	157.305	188.589
Pigg	ENSMUSG00000029263	phosphatidylinositol glycan anchor biosynthesis, class G	313.884	292.623	294.93	331.919	286.311	338.378	339.904	325.422	301.952	364.839	339.525	308.043	365.008	281.484	347.872	387.86	414.096	413.7
Tbc1d19	ENSMUSG00000039178	TBC1 domain family, member 19	313.884	332.575	275.431	412.58	344.857	354.443	313.005	282.648	283.689	352.258	322.939	358.05	385.286	326.648	375.291	252.668	270.395	316.75
Atf7ip2	ENSMUSG00000039200	activating transcription factor 7 interacting protein 2	313.884	396.282	272.993	399.6	485.206	339.382	354.576	357.294	326.303	425.455	416.601	394.055	374.02	376.013	436.982	295.557	312.06	334.679
Celsr2	ENSMUSG00000068740	cadherin, EGF LAG seven-pass G-type receptor 2	313.884	322.857	374.147	298.541	294.331	348.419	284.883	254.131	320.216	351.115	304.402	296.041	303.047	230.019	269.044	290.895	221.928	262.962
D930016D06Rik	ENSMUSG00000097392	RIKEN cDNA D930016D06 gene	313.884	358.49	305.899	615.626	533.325	452.844	673.694	432.778	579.554	631.32	522.947	454.063	740.155	481.044	704.312	732.831	541.641	810.135
Serpinb9b	ENSMUSG00000021403	serine (or cysteine) peptidase inhibitor, clade B, member 9b	313.007	274.266	264.462	216.952	201.3	178.728	172.397	161.872	174.11	247.038	253.668	299.041	112.657	130.239	149.088	89.5061	102.886	130.153
Dtna	ENSMUSG00000024302	dystrobrevin alpha	313.007	410.32	305.899	651.784	812.419	628.56	500.074	577.038	478.497	355.69	284.889	290.04	626.371	588.176	606.634	458.719	407.294	498.034
Ring1	ENSMUSG00000024325	ring finger protein 1	313.007	224.596	240.088	204.899	215.736	215.879	240.867	233.163	281.254	134.956	171.714	161.022	188.137	230.019	162.797	222.833	265.294	220.463
Mettl26	ENSMUSG00000025731	methyltransferase like 26	313.007	320.697	355.866	264.237	230.974	266.084	272.657	268.39	282.472	311.085	301.475	257.036	241.085	281.484	322.167	317.933	280.599	328.702
Car13	ENSMUSG00000027555	carbonic anhydrase 13	313.007	339.054	274.212	714.83	846.102	692.822	458.503	592.135	491.89	643.901	625.39	589.082	1337.24	1285.59	1175.57	924.897	948.084	873.883
Arhgef16	ENSMUSG00000029032	Rho guanine nucleotide exchange factor (GEF) 16	313.007	310.979	283.962	354.17	350.471	390.591	292.219	369.874	357.96	187.566	179.519	171.024	237.706	252.075	191.929	205.118	233.832	193.237
Dgat2	ENSMUSG00000030747	diacylglycerol O-acyltransferase 2	313.007	271.027	303.461	369.932	332.827	382.558	358.244	274.261	349.437	192.141	192.202	206.029	220.807	186.956	188.502	203.254	194.719	183.94
Kank1	ENSMUSG00000032702	KN motif and ankyrin repeat domains 1	313.007	316.378	305.899	329.137	328.817	356.452	343.572	295.229	323.868	277.918	242.936	245.034	269.25	200.61	203.925	313.271	237.234	245.697
Nhsl1	ENSMUSG00000039835	NHS-like 1	313.007	334.734	285.18	381.985	314.381	303.235	375.361	318.713	349.437	292.786	240.985	222.031	280.515	203.761	277.612	274.113	177.713	226.439
Fam171a1	ENSMUSG00000050530	family with sequence similarity 171, member A1	313.007	294.782	292.493	205.827	223.756	227.928	284.883	268.39	260.556	309.942	250.741	235.033	226.44	164.899	181.647	248.939	200.671	207.846
Ccdc18	ENSMUSG00000056531	coiled-coil domain containing 18	313.007	283.984	255.931	472.845	408.214	347.415	430.382	339.681	394.486	470.059	313.183	368.051	511.462	330.849	471.255	370.145	356.276	456.199
Zfp426	ENSMUSG00000059475	zinc finger protein 426	313.007	345.532	281.524	365.296	377.739	357.456	332.568	238.196	264.208	457.478	413.674	444.062	459.639	317.195	424.987	242.412	222.779	314.757
Lrch1	ENSMUSG00000068015	leucine-rich repeats and calponin homology (CH) domain containing 1	313.007	368.208	324.18	308.74	300.747	312.272	304.446	361.487	332.391	590.147	529.776	473.066	530.613	498.899	464.401	597.64	529.737	472.136
Yipf2	ENSMUSG00000032182	Yip1 domain family, member 2	312.13	307.74	318.086	306.886	384.155	370.509	266.543	320.39	305.605	251.613	292.694	275.038	290.654	358.157	341.017	311.407	344.371	298.82
Gcnt1	ENSMUSG00000038843	glucosaminyl (N-acetyl) transferase 1, core 2	312.13	393.043	372.928	381.057	377.739	379.546	487.847	392.52	406.662	406.012	368.795	339.047	389.792	279.384	368.436	344.972	320.563	356.592
Osbpl10	ENSMUSG00000040875	oxysterol binding protein-like 10	312.13	329.335	392.428	278.144	295.935	369.505	240.867	291.874	342.132	492.933	459.53	384.053	484.424	436.931	394.141	501.607	433.653	380.498
Pid1	ENSMUSG00000045658	phosphotyrosine interaction domain containing 1	312.13	383.325	308.336	289.27	291.123	257.047	277.547	297.745	288.559	275.631	340.501	243.034	278.262	294.088	287.894	290.895	380.084	291.516
Irak2	ENSMUSG00000060477	interleukin-1 receptor-associated kinase 2	312.13	290.463	338.804	327.283	282.301	278.133	315.45	330.455	336.044	268.769	233.18	274.038	244.465	199.56	227.916	292.76	276.347	264.954
Ocel1	ENSMUSG00000002396	occludin/ELL domain containing 1	311.253	220.277	282.743	232.714	198.894	216.883	240.867	223.099	217.941	242.464	215.618	284.039	209.542	220.566	195.357	231.224	246.587	239.72
Dgkq	ENSMUSG00000004815	diacylglycerol kinase, theta	311.253	301.261	337.585	306.886	288.717	279.137	257.984	234.002	280.037	362.552	309.28	314.044	359.375	365.509	323.881	352.43	289.102	294.172
Crybg2	ENSMUSG00000012123	crystallin beta-gamma domain containing 2	311.253	302.341	337.585	379.203	372.927	372.517	350.908	356.455	371.353	249.326	252.693	254.035	362.755	416.975	394.141	360.822	327.365	290.188
Mov10l1	ENSMUSG00000015365	Mov10 like RISC complex RNA helicase 1	311.253	223.516	319.305	311.521	299.143	346.411	346.017	256.648	332.391	332.816	279.035	315.044	361.628	265.73	310.172	332.851	279.749	282.219
Polm	ENSMUSG00000020474	polymerase (DNA directed), mu	311.253	261.309	253.494	318.939	324.005	317.292	289.774	305.293	328.739	288.211	302.451	300.042	355.995	380.214	330.735	397.183	337.569	334.015
Prph	ENSMUSG00000023484	peripherin	311.253	223.516	260.806	256.82	222.954	259.055	276.325	291.035	280.037	314.516	261.473	303.042	303.047	270.981	222.775	322.595	261.042	237.064
Arhgap28	ENSMUSG00000024043	Rho GTPase activating protein 28	311.253	371.447	360.741	269.8	284.707	260.059	257.984	234.002	242.292	434.605	339.525	323.045	363.881	249.975	274.185	318.866	207.473	241.048
Ift81	ENSMUSG00000029469	intraflagellar transport 81	311.253	285.064	230.338	509.004	511.671	505.057	465.839	445.359	434.665	288.211	298.548	291.04	352.616	335.05	399.282	425.154	490.623	506.002
Cyb561d2	ENSMUSG00000037190	cytochrome b-561 domain containing 2	311.253	296.942	354.648	267.945	268.668	252.026	299.555	255.809	273.949	277.918	328.793	348.048	309.806	376.013	311.885	293.692	358.826	309.445
Hgsnat	ENSMUSG00000037260	heparan-alpha-glucosaminide N-acetyltransferase	311.253	256.99	307.117	356.024	268.668	346.411	337.458	300.261	314.128	221.877	233.18	226.031	349.236	291.987	293.035	272.248	223.629	208.51
En2	ENSMUSG00000039095	engrailed 2	311.253	331.495	369.272	304.104	311.975	271.104	235.976	296.906	266.643	416.305	502.458	499.069	421.336	572.421	524.379	332.851	405.593	391.787
Wfs1	ENSMUSG00000039474	wolframin ER transmembrane glycoprotein	311.253	341.213	331.492	255.893	258.242	283.153	322.786	295.229	310.475	352.258	369.77	350.049	286.148	242.623	255.335	255.465	238.084	220.463
Metap1d	ENSMUSG00000041921	methionyl aminopeptidase type 1D (mitochondrial)	311.253	321.777	322.961	305.958	297.539	273.112	317.896	270.906	317.781	325.953	337.574	354.049	294.034	281.484	329.022	289.963	268.695	308.117
Serpinb6c	ENSMUSG00000052180	serine (or cysteine) peptidase inhibitor, clade B, member 6c	311.253	340.133	296.149	286.488	376.937	337.374	326.454	438.649	336.044	450.616	347.33	402.056	336.844	172.252	205.639	344.972	274.647	287.532
Zfp747	ENSMUSG00000054381	zinc finger protein 747	311.253	326.096	377.803	280.926	260.648	264.075	303.223	259.164	280.037	337.39	288.791	286.04	306.426	262.579	306.744	358.025	328.216	272.923
Gmpr	ENSMUSG00000000253	guanosine monophosphate reductase	310.377	309.899	269.337	224.37	222.954	233.953	295.887	298.583	311.693	290.499	241.96	244.034	268.123	255.226	226.203	296.489	372.431	266.946
Gtpbp8	ENSMUSG00000022668	GTP-binding protein 8 (putative)	310.377	307.74	297.368	456.156	424.254	416.697	342.349	266.712	278.819	232.17	257.571	285.04	330.084	413.824	421.559	190.201	243.186	246.361
Ubtd1	ENSMUSG00000025171	ubiquitin domain containing 1	310.377	369.288	380.241	237.35	253.43	301.227	191.96	240.712	278.819	324.81	337.574	343.048	314.312	368.66	299.89	226.562	195.569	193.901
Extl2	ENSMUSG00000027963	exostosin-like glycosyltransferase 2	310.377	305.58	313.211	548.871	605.505	549.237	501.297	607.231	444.406	231.027	255.619	239.033	479.918	482.094	508.956	448.463	454.06	409.716
Tmem68	ENSMUSG00000028232	transmembrane protein 68	310.377	358.49	281.524	436.686	473.978	404.648	404.705	472.198	371.353	340.821	366.843	364.051	411.197	389.667	368.436	354.295	417.497	455.535
Nicn1	ENSMUSG00000032606	nicolin 1	310.377	306.66	375.366	404.236	445.106	420.713	397.369	343.035	378.658	245.895	261.473	249.035	392.045	392.818	349.586	303.948	300.156	312.765
Spsb1	ENSMUSG00000039911	splA/ryanodine receptor domain and SOCS box containing 1	310.377	356.33	369.272	393.11	532.523	519.114	380.252	629.038	490.673	283.637	247.814	211.029	724.383	541.962	435.268	718.846	465.964	430.301
Crocc2	ENSMUSG00000084989	ciliary rootlet coiled-coil, rootletin family member 2	310.377	265.628	313.211	229.932	247.014	251.022	277.547	198.776	232.552	199.003	185.373	192.027	175.744	212.164	209.066	221.901	198.12	219.135
Cblb	ENSMUSG00000022637	Casitas B-lineage lymphoma b	309.5	380.085	340.023	315.23	360.095	330.345	339.904	343.874	388.398	423.168	381.478	365.051	360.502	280.434	282.753	405.575	305.258	340.655
Frs3	ENSMUSG00000023266	fibroblast growth factor receptor substrate 3	309.5	399.522	469.207	352.316	432.274	471.922	414.487	490.65	482.15	291.643	425.382	422.059	449.5	589.226	550.083	576.196	672.587	519.947
Gphn	ENSMUSG00000047454	gephyrin	309.5	318.538	265.681	369.932	349.669	331.349	374.139	331.293	337.261	268.769	256.595	208.029	241.085	240.522	217.634	228.427	238.084	264.29
Ethe1	ENSMUSG00000064254	ethylmalonic encephalopathy 1	309.5	302.341	386.334	283.707	313.579	314.28	276.325	280.132	252.033	250.469	275.132	312.043	319.945	269.931	265.617	249.871	250.838	259.642
Cdpf1	ENSMUSG00000064284	cysteine rich, DPF motif domain containing 1	309.5	251.591	363.179	406.09	413.026	366.493	365.58	350.584	327.521	273.343	229.277	298.041	344.73	383.365	351.299	361.754	367.329	312.765
Slc31a2	ENSMUSG00000066152	solute carrier family 31, member 2	309.5	317.458	387.553	296.687	277.489	322.313	262.875	303.616	297.082	456.335	486.848	446.062	384.159	407.522	416.418	423.289	488.922	454.871
Cep95	ENSMUSG00000018372	centrosomal protein 95	308.623	341.213	301.024	407.017	417.838	466.901	437.718	399.23	413.967	487.215	467.335	399.055	504.702	493.648	467.828	522.119	465.114	517.955
Jcad	ENSMUSG00000033960	junctional cadherin 5 associated	308.623	336.894	293.712	305.031	283.905	292.19	313.005	285.164	276.384	329.384	274.157	232.032	341.35	228.969	311.885	309.542	198.12	236.4
Lif	ENSMUSG00000034394	leukemia inhibitory factor	308.623	296.942	292.493	222.515	226.162	206.842	221.304	227.292	211.854	196.716	240.009	208.029	171.238	170.151	135.379	268.518	249.988	213.823
Acbd4	ENSMUSG00000056938	acyl-Coenzyme A binding domain containing 4	308.623	288.303	286.399	241.058	241.4	279.137	289.774	337.164	323.868	329.384	280.011	319.044	315.439	326.648	303.317	407.439	338.419	318.742
Hs3st3b1	ENSMUSG00000070407	heparan sulfate (glucosamine) 3-O-sulfotransferase 3B1	308.623	360.649	364.397	134.436	120.299	123.503	160.17	173.615	161.934	579.854	603.925	498.069	225.313	235.27	185.075	279.707	258.491	234.408
Stk3	ENSMUSG00000022329	serine/threonine kinase 3	307.746	335.814	247.4	378.276	363.303	354.443	408.374	345.552	360.395	425.455	365.868	369.051	429.222	362.359	344.445	422.357	437.904	539.205
Stard8	ENSMUSG00000031216	START domain containing 8	307.746	340.133	275.431	231.787	242.202	237.969	317.896	251.615	250.815	314.516	280.011	244.034	256.857	184.855	152.515	286.233	216.826	217.143
Crebl2	ENSMUSG00000032652	cAMP responsive element binding protein-like 2	307.746	265.628	251.056	407.945	319.995	313.276	361.912	301.1	325.086	224.164	212.691	214.03	362.755	323.497	311.885	216.306	255.94	270.266
Vezt	ENSMUSG00000036099	vezatin, adherens junctions transmembrane protein	307.746	280.745	269.337	267.945	274.282	295.202	251.871	249.099	225.247	219.59	202.935	207.029	232.073	199.56	186.788	227.495	211.725	202.534
Borcs5	ENSMUSG00000042992	BLOC-1 related complex subunit 5	307.746	265.628	286.399	289.27	251.024	264.075	283.661	273.422	303.17	188.71	245.863	187.026	235.453	328.748	239.912	246.142	265.294	260.306
Sacs	ENSMUSG00000048279	sacsin	307.746	410.32	353.429	566.487	443.502	378.542	480.511	301.1	356.742	1212.32	775.639	802.111	751.42	346.604	670.039	610.693	374.982	648.772
Zfp945	ENSMUSG00000059142	zinc finger protein 945	307.746	395.203	298.586	610.063	619.138	552.249	541.645	599.683	527.199	559.267	518.069	499.069	732.269	711.063	757.436	639.596	671.737	731.114
Arhgdig	ENSMUSG00000073433	Rho GDP dissociation inhibitor (GDI) gamma	307.746	258.069	326.617	254.038	234.182	258.051	268.989	286.003	261.773	146.393	110.248	153.021	110.404	105.031	113.101	120.274	113.94	124.84
Fam49a	ENSMUSG00000020589	family with sequence similarity 49, member A	306.869	398.442	274.212	620.261	527.711	523.13	468.285	430.262	422.49	341.965	345.379	318.044	517.094	432.73	548.37	403.71	403.892	437.606
Txnl4b	ENSMUSG00000031723	thioredoxin-like 4B	306.869	348.772	363.179	458.011	465.958	475.938	509.856	497.359	493.108	317.948	306.353	308.043	511.462	547.214	517.524	605.099	624.12	563.11
Wdcp	ENSMUSG00000051721	WD repeat and coiled coil containing	306.869	316.378	299.805	240.131	265.46	230.941	218.859	216.389	254.468	446.042	426.358	426.059	330.084	357.107	387.286	356.16	297.605	306.125
Lrrc61	ENSMUSG00000073096	leucine rich repeat containing 61	306.869	298.022	324.18	435.759	469.166	468.91	316.673	318.713	354.307	154.399	183.422	144.02	308.679	360.258	284.467	223.765	235.533	195.229
Zfp267	ENSMUSG00000033883	zinc finger protein 267	305.993	376.846	252.275	350.462	383.353	299.219	359.467	314.519	333.609	570.704	481.97	482.067	559.904	366.56	479.823	441.004	300.156	488.073
Kirrel2	ENSMUSG00000036915	kirre like nephrin family adhesion molecule 2	305.993	339.054	464.332	342.117	406.61	521.122	308.114	355.616	544.245	232.17	200.983	229.032	313.186	257.327	260.476	296.489	264.443	241.048
Ccdc8	ENSMUSG00000041117	coiled-coil domain containing 8	305.993	234.314	257.15	144.635	136.339	167.683	228.64	229.809	236.205	305.367	287.816	275.038	247.845	311.943	210.78	398.116	421.749	343.975
Kptn	ENSMUSG00000006021	kaptin	305.116	275.346	269.337	289.27	294.331	287.17	266.543	245.744	256.903	277.918	247.814	273.038	315.439	316.145	238.198	291.827	271.246	281.555
Asic1	ENSMUSG00000023017	acid-sensing (proton-gated) ion channel 1	305.116	328.256	320.523	222.515	244.608	251.022	218.859	270.067	275.166	267.625	215.618	220.031	201.656	162.799	154.229	200.456	183.665	189.253
Tom1	ENSMUSG00000042870	target of myb1 trafficking protein	305.116	253.75	304.68	356.952	353.679	358.46	382.697	383.294	401.792	321.379	348.306	295.041	331.211	372.862	282.753	427.951	394.539	363.233
Lmtk3	ENSMUSG00000062044	lemur tyrosine kinase 3	305.116	221.357	258.369	268.873	252.628	290.182	255.539	295.229	276.384	308.798	301.475	326.045	287.275	352.906	291.321	261.06	303.557	286.203
Pam	ENSMUSG00000026335	peptidylglycine alpha-amidating monooxygenase	304.239	265.628	275.431	255.893	234.182	242.99	294.665	237.357	236.205	240.176	214.642	197.027	194.896	144.943	169.652	222.833	178.563	209.838
Lhpp	ENSMUSG00000030946	phospholysine phosphohistidine inorganic pyrophosphate phosphatase	304.239	283.984	264.462	241.985	255.034	244.998	260.43	269.228	308.04	344.253	318.061	361.05	295.161	268.881	279.326	310.474	357.126	288.196
Dennd1a	ENSMUSG00000035392	DENN/MADD domain containing 1A	304.239	317.458	322.961	299.468	338.441	358.46	387.588	351.423	372.57	377.42	250.741	253.035	357.122	214.264	284.467	442.869	252.539	272.258
Fbxw17	ENSMUSG00000037816	F-box and WD-40 domain protein 17	304.239	254.83	251.056	310.594	263.054	326.329	314.228	379.1	355.525	319.091	252.693	253.035	336.844	278.333	293.035	382.266	343.521	360.576
Slc39a8	ENSMUSG00000053897	solute carrier family 39 (metal ion transporter), member 8	304.239	247.272	181.589	346.753	298.341	247.006	310.559	234.841	187.503	37.742	66.344	55.0076	61.9612	67.2201	61.6916	48.4825	51.8683	69.0607
Sclt1	ENSMUSG00000059834	sodium channel and clathrin linker 1	304.239	349.851	304.68	315.23	289.519	264.075	314.228	263.357	321.433	330.528	272.205	310.043	289.528	276.233	310.172	301.151	302.707	377.842
Syne2	ENSMUSG00000063450	spectrin repeat containing, nuclear envelope 2	304.239	350.931	313.211	340.263	366.511	401.636	368.025	353.939	322.651	635.895	475.14	426.059	561.031	349.755	505.528	502.54	349.473	416.356
Zfp763	ENSMUSG00000067430	zinc finger protein 763	304.239	386.564	277.868	407.017	371.323	371.513	392.479	362.326	376.223	498.652	452.7	461.064	405.564	365.509	450.691	365.483	408.994	470.808
Cfap74	ENSMUSG00000078490	cilia and flagella associated protein 74	304.239	265.628	285.18	342.117	358.491	306.247	343.572	332.132	331.174	325.953	329.769	338.047	322.198	355.006	387.286	303.016	340.97	371.201
Creb3l1	ENSMUSG00000027230	cAMP responsive element binding protein 3-like 1	303.362	377.926	343.679	260.528	275.886	271.104	292.219	250.777	327.521	292.786	304.402	249.035	218.554	295.138	190.216	216.306	247.437	189.253
Wrn	ENSMUSG00000031583	Werner syndrome RecQ like helicase	303.362	410.32	318.086	454.302	372.125	407.66	397.369	302.777	394.486	520.382	471.237	422.059	573.423	382.315	503.815	434.478	339.27	433.621
Nphp3	ENSMUSG00000032558	nephronophthisis 3 (adolescent)	303.362	315.298	264.462	296.687	279.093	266.084	284.883	296.067	310.475	404.868	361.965	325.045	415.703	281.484	339.304	386.928	305.258	343.311
Pnpla7	ENSMUSG00000036833	patatin-like phospholipase domain containing 7	303.362	307.74	307.117	343.972	398.59	404.648	310.559	369.874	393.269	285.924	280.986	246.034	484.424	361.308	406.136	410.236	295.054	281.555
Sesn1	ENSMUSG00000038332	sestrin 1	303.362	308.819	286.399	261.455	229.37	211.863	311.782	328.777	281.254	401.437	348.306	345.048	318.819	265.73	303.317	434.478	316.312	367.217
Rbp1	ENSMUSG00000046402	retinol binding protein 1, cellular	303.362	212.718	265.681	237.35	215.736	216.883	277.547	205.486	200.896	137.244	120.98	199.028	113.783	160.698	183.361	126.8	170.91	184.605
Fancb	ENSMUSG00000047757	Fanconi anemia, complementation group B	303.362	310.979	231.557	303.177	289.519	268.092	348.462	265.035	256.903	404.868	461.481	459.064	312.059	367.61	365.009	359.889	342.671	446.238
Rps10	ENSMUSG00000052146	ribosomal protein S10	303.362	228.915	243.744	167.814	154.785	154.63	199.296	189.55	161.934	244.751	231.228	297.041	152.087	172.252	159.37	215.374	236.383	218.471
Zfp790	ENSMUSG00000011427	zinc finger protein 790	302.486	321.777	326.617	264.237	236.588	252.026	261.652	260.841	237.422	438.036	404.893	383.053	299.667	254.176	327.308	267.586	243.186	278.235
Zfat	ENSMUSG00000022335	zinc finger and AT hook domain containing	302.486	302.341	324.18	363.442	392.976	432.762	297.11	405.101	394.486	333.959	344.403	308.043	473.158	410.673	395.854	446.598	352.874	328.038
Arsa	ENSMUSG00000022620	arylsulfatase A	302.486	308.819	319.305	712.049	664.05	717.924	541.645	606.393	539.375	321.379	289.767	286.04	874.216	998.849	752.295	734.696	776.324	656.077
Zbtb18	ENSMUSG00000063659	zinc finger and BTB domain containing 18	302.486	293.702	313.211	344.899	349.669	381.554	361.912	396.713	382.311	519.238	446.846	413.057	447.247	363.409	342.731	503.472	398.791	389.13
Pick1	ENSMUSG00000068206	protein interacting with C kinase 1	302.486	247.272	275.431	197.482	245.41	253.03	278.77	275.099	256.903	241.32	250.741	278.039	250.098	304.591	234.771	294.624	321.413	293.508
Dok2	ENSMUSG00000022102	docking protein 2	301.609	228.915	255.931	240.131	258.242	218.891	270.211	203.808	213.071	45.7478	50.7336	65.009	65.3409	57.7673	71.9735	57.806	45.9162	55.1157
Gpx7	ENSMUSG00000028597	glutathione peroxidase 7	301.609	289.383	372.928	265.164	311.173	311.268	333.79	305.293	359.177	256.188	269.279	231.032	260.237	280.434	234.771	265.721	277.198	295.5
Slc35a2	ENSMUSG00000031156	solute carrier family 35 (UDP-galactose transporter), member A2	301.609	301.261	277.868	377.349	363.303	403.644	348.462	315.358	331.174	275.631	288.791	239.033	410.07	451.635	390.713	338.445	363.928	336.671
Phldb2	ENSMUSG00000033149	pleckstrin homology like domain, family B, member 2	301.609	289.383	268.118	426.488	418.64	381.554	388.811	304.454	262.991	116.657	89.7595	77.0107	92.3785	65.1195	90.8237	90.4385	83.3294	71.7169
Ggact	ENSMUSG00000041625	gamma-glutamylamine cyclotransferase	301.609	310.979	322.961	303.177	291.123	303.235	320.341	358.971	282.472	235.601	297.572	259.036	266.996	311.943	303.317	296.489	336.719	271.594
Hpdl	ENSMUSG00000043155	4-hydroxyphenylpyruvate dioxygenase-like	301.609	329.335	333.929	127.019	125.913	97.3967	151.612	152.647	137.583	319.091	300.499	292.041	100.264	118.686	106.247	122.139	136.898	132.145
Zfp788	ENSMUSG00000074165	zinc finger protein 788	301.609	350.931	313.211	507.149	530.117	514.094	401.037	459.617	387.181	426.599	401.967	449.062	758.18	722.616	714.594	556.616	545.892	620.882
Lyst	ENSMUSG00000019726	lysosomal trafficking regulator	300.732	314.218	302.243	339.336	298.341	316.288	399.815	294.39	340.914	511.232	402.942	399.055	472.032	306.692	479.823	480.163	346.922	486.081
Brip1	ENSMUSG00000034329	BRCA1 interacting protein C-terminal helicase 1	300.732	264.548	268.118	420.925	365.709	392.599	448.722	372.391	457.799	491.789	412.699	386.054	424.716	329.799	389	487.622	391.138	533.892
Rras	ENSMUSG00000038387	related RAS viral (r-ras) oncogene	300.732	303.421	324.18	283.707	274.282	303.235	248.203	286.841	316.563	274.487	226.35	217.03	270.376	207.962	209.066	275.977	221.928	229.096
Josd2	ENSMUSG00000038695	Josephin domain containing 2	300.732	204.08	297.368	278.144	197.29	230.941	292.219	248.26	289.777	200.147	198.056	236.033	211.795	236.321	229.63	238.683	195.569	228.432
Stard5	ENSMUSG00000046027	StAR-related lipid transfer (START) domain containing 5	300.732	315.298	374.147	456.156	472.374	489.996	432.827	447.036	471.192	308.798	258.546	265.037	366.134	365.509	299.89	281.571	312.06	269.602
Disp1	ENSMUSG00000030768	dispatched RND transporter family member 1	299.855	315.298	361.96	336.554	285.509	329.341	335.013	312.842	381.093	484.927	490.75	403.056	469.779	382.315	394.141	477.366	404.743	399.091
Tulp4	ENSMUSG00000034377	tubby like protein 4	299.855	369.288	294.93	505.295	599.089	537.188	468.285	461.295	450.494	327.097	255.619	211.029	567.79	429.579	467.828	467.11	383.485	448.23
Arap2	ENSMUSG00000037999	ArfGAP with RhoGAP domain, ankyrin repeat and PH domain 2	299.855	475.107	391.209	211.389	212.528	263.071	281.215	208.841	271.514	456.335	453.676	433.06	248.971	209.013	310.172	243.345	278.048	298.156
Ankrd35	ENSMUSG00000038354	ankyrin repeat domain 35	299.855	334.734	353.429	288.343	323.203	347.415	353.353	426.907	384.746	462.053	432.212	426.059	421.336	426.428	375.291	508.134	475.318	429.637
Sema6c	ENSMUSG00000038777	sema domain, transmembrane domain (TM), and cytoplasmic domain, (semaphorin) 6C	299.855	367.128	383.897	175.231	153.181	171.699	264.098	227.292	258.121	269.912	208.788	231.032	131.808	132.34	92.5374	181.809	158.156	129.489
Bcl2l2	ENSMUSG00000089682	BCL2-like 2	299.855	278.585	335.148	305.031	378.541	327.333	281.215	357.294	359.177	338.534	290.743	299.041	276.009	374.962	293.035	384.131	318.862	329.366
Atxn7l1	ENSMUSG00000020564	ataxin 7-like 1	298.979	281.825	304.68	323.574	330.421	349.423	303.223	288.519	269.079	364.839	390.259	323.045	325.578	373.912	306.744	337.513	391.988	320.734
Tmem50b	ENSMUSG00000022964	transmembrane protein 50B	298.979	314.218	359.522	286.488	259.846	276.125	227.418	233.163	253.25	497.508	470.262	442.061	472.032	421.176	406.136	374.807	309.509	299.484
Dync2li1	ENSMUSG00000024253	dynein cytoplasmic 2 light intermediate chain 1	298.979	264.548	265.681	304.104	261.45	271.104	305.669	268.39	249.598	249.326	245.863	282.039	272.629	290.937	296.462	252.668	251.689	278.235
Nrtn	ENSMUSG00000039481	neurturin	298.979	309.899	342.46	178.012	182.052	162.662	256.762	251.615	221.594	292.786	247.814	306.042	187.01	181.704	193.643	245.21	241.485	219.799
Csgalnact2	ENSMUSG00000042042	chondroitin sulfate N-acetylgalactosaminyltransferase 2	298.979	280.745	296.149	341.19	351.273	312.272	336.236	329.616	305.605	291.643	307.329	348.048	360.502	301.44	347.872	308.61	276.347	331.359
Sdhaf3	ENSMUSG00000042505	succinate dehydrogenase complex assembly factor 3	298.979	307.74	271.775	306.886	356.085	293.194	355.798	368.197	311.693	178.417	230.253	264.037	262.49	350.805	339.304	246.142	338.419	306.125
Lrrn4	ENSMUSG00000043110	leucine rich repeat neuronal 4	298.979	281.825	285.18	178.012	148.369	167.683	313.005	280.132	289.777	161.261	212.691	178.025	92.3785	73.522	82.2555	125.868	129.246	166.011
Mrps36	ENSMUSG00000061474	mitochondrial ribosomal protein S36	298.979	343.373	336.367	292.051	294.331	287.17	295.887	291.874	262.991	291.643	333.671	305.042	277.136	335.05	294.749	271.315	334.168	320.07
Prss36	ENSMUSG00000070371	protease, serine 36	298.979	240.793	337.585	358.806	336.837	390.591	410.819	347.229	338.479	276.774	262.449	307.043	344.73	389.667	380.431	322.595	365.629	349.952
Rdh10	ENSMUSG00000025921	retinol dehydrogenase 10 (all-trans)	298.102	259.149	260.806	293.906	234.182	242.99	346.017	292.712	242.292	147.537	141.469	168.023	143.074	180.654	145.661	161.298	179.413	169.996
Stat2	ENSMUSG00000040033	signal transducer and activator of transcription 2	298.102	309.899	286.399	369.004	360.897	338.378	353.353	361.487	415.185	514.663	400.991	388.054	646.65	570.321	558.652	688.078	534.839	557.798
Tram2	ENSMUSG00000041779	translocating chain-associating membrane protein 2	298.102	285.064	324.18	255.893	278.291	265.08	239.644	203.808	270.296	315.66	287.816	297.041	313.186	216.365	233.057	223.765	162.407	187.925
Snhg11	ENSMUSG00000044349	small nucleolar RNA host gene 11	298.102	220.277	285.18	278.144	206.914	230.941	202.964	195.421	194.808	257.332	229.277	281.039	206.162	178.553	186.788	150.109	156.455	221.127
Mettl21a	ENSMUSG00000025956	methyltransferase like 21A	297.225	283.984	266.9	429.269	420.244	382.558	405.928	416.004	364.047	232.17	289.767	258.036	335.717	406.472	330.735	399.048	426	393.115
Abcc10	ENSMUSG00000032842	ATP-binding cassette, sub-family C (CFTR/MRP), member 10	297.225	278.585	330.273	368.077	354.481	390.591	349.685	281.809	368.918	315.66	280.986	236.033	438.235	383.365	387.286	383.198	341.82	309.445
Tdg	ENSMUSG00000034674	thymine DNA glycosylase	297.225	323.936	333.929	286.488	332.025	292.19	346.017	322.906	303.17	227.596	320.012	290.04	223.06	248.925	243.339	253.601	277.198	249.017
Bbs9	ENSMUSG00000035919	Bardet-Biedl syndrome 9 (human)	297.225	316.378	275.431	279.998	289.519	315.284	249.426	270.067	267.861	369.414	383.429	359.05	425.842	361.308	358.154	377.604	327.365	318.742
Camta2	ENSMUSG00000040712	calmodulin binding transcription activator 2	297.225	282.905	309.555	255.893	251.826	300.223	273.879	246.583	292.212	311.085	247.814	222.031	265.87	265.73	245.053	270.383	277.198	247.025
Zfp867	ENSMUSG00000054519	zinc finger protein 867	297.225	389.804	258.369	495.096	566.207	478.951	415.71	378.262	367.7	340.821	266.352	275.038	411.197	348.704	411.277	292.76	284	329.366
Epb41l3	ENSMUSG00000024044	erythrocyte membrane protein band 4.1 like 3	296.348	282.905	252.275	268.873	270.272	264.075	305.669	252.454	222.812	400.294	299.524	298.041	289.528	231.069	241.625	315.136	208.323	268.938
Harbi1	ENSMUSG00000027243	harbinger transposase derived 1	296.348	293.702	292.493	460.792	462.75	492.004	492.738	430.262	420.055	460.91	387.332	416.058	566.663	558.767	604.92	497.878	509.33	507.33
Agl	ENSMUSG00000033400	amylo-1,6-glucosidase, 4-alpha-glucanotransferase	296.348	309.899	271.775	349.534	363.303	364.484	382.697	336.326	348.219	404.868	349.282	274.038	358.248	264.679	303.317	361.754	304.407	315.421
Saysd1	ENSMUSG00000045107	SAYSVFN motif domain containing 1	296.348	322.857	321.742	335.627	331.223	290.182	314.228	340.519	321.433	253.901	241.96	280.039	309.806	370.761	375.291	332.851	391.138	337.335
Zfp873	ENSMUSG00000061371	zinc finger protein 873	296.348	340.133	291.274	364.369	445.908	400.632	370.471	368.197	388.398	467.772	400.991	412.057	433.728	443.233	496.96	432.613	478.719	534.556
Calml4	ENSMUSG00000032246	calmodulin-like 4	295.471	194.362	223.026	278.144	236.588	217.887	275.102	208.002	209.419	32.0235	42.9285	54.0075	24.7845	32.5598	51.4097	34.4972	41.6647	53.7877
Dop1a	ENSMUSG00000034973	DOP1 leucine zipper like protein A	295.471	314.218	277.868	377.349	333.629	415.693	377.807	265.035	327.521	441.467	417.577	405.056	468.652	317.195	414.705	447.531	349.473	484.089
Gdf15	ENSMUSG00000038508	growth differentiation factor 15	295.471	271.027	350.991	578.54	635.178	730.977	562.431	768.265	792.625	472.347	542.46	425.059	202.782	214.264	197.07	213.509	256.791	225.111
Ccdc84	ENSMUSG00000043923	coiled-coil domain containing 84	295.471	313.139	320.523	242.912	328.015	271.104	232.308	266.712	256.903	280.206	276.108	262.036	417.956	444.283	327.308	326.324	385.186	304.133
Ccdc92b	ENSMUSG00000069814	coiled-coil domain containing 92B	295.471	357.41	405.834	285.561	334.431	311.268	295.887	375.745	409.097	392.288	314.158	280.039	346.983	264.679	246.766	459.651	377.533	322.726
Platr4	ENSMUSG00000097639	pluripotency associated transcript 4	295.471	280.745	307.117	322.647	319.193	290.182	313.005	272.583	265.426	357.977	497.58	509.071	308.679	437.981	562.079	333.783	457.461	464.168
Vwa5a	ENSMUSG00000023186	von Willebrand factor A domain containing 5A	294.595	252.67	225.463	288.343	273.48	220.9	270.211	255.809	221.594	208.153	232.204	232.032	200.529	183.805	231.343	221.901	234.683	258.978
Hdgfl3	ENSMUSG00000025104	HDGF like 3	294.595	241.873	208.401	298.541	289.519	249.014	352.13	311.164	244.728	212.727	214.642	220.031	209.542	220.566	209.066	220.968	278.898	309.445
Ids	ENSMUSG00000035847	iduronate 2-sulfatase	294.595	298.022	270.556	319.866	354.481	326.329	365.58	366.52	292.212	328.241	394.161	322.045	415.703	352.906	411.277	415.831	430.252	401.083
Slc35a3	ENSMUSG00000027957	solute carrier family 35 (UDP-N-acetylglucosamine (UDP-GlcNAc) transporter), member 3	292.841	317.458	270.556	398.673	402.6	435.775	476.843	433.617	368.918	450.616	448.798	365.051	520.474	502.05	558.652	446.598	436.204	513.307
Xkr8	ENSMUSG00000037752	X-linked Kx blood group related 8	292.841	295.862	292.493	127.019	138.745	146.597	146.721	164.389	182.633	322.522	364.892	343.048	152.087	182.755	188.502	212.577	206.623	183.94
Tmem268	ENSMUSG00000045917	transmembrane protein 268	292.841	234.314	313.211	473.772	397.788	463.889	368.025	370.713	362.83	201.291	194.154	186.026	343.603	267.83	279.326	269.451	236.383	207.846
Ap1s3	ENSMUSG00000054702	adaptor-related protein complex AP-1, sigma 3	292.841	305.58	243.744	256.82	277.489	235.961	264.098	260.841	219.159	207.009	233.18	243.034	191.516	211.113	197.07	199.524	213.425	201.87
Xpr1	ENSMUSG00000026469	xenotropic and polytropic retrovirus receptor 1	291.964	316.378	276.649	363.442	364.105	343.399	366.803	337.164	325.086	476.921	434.163	428.059	529.487	378.113	418.132	531.443	426.85	482.097
Khk	ENSMUSG00000029162	ketohexokinase	291.964	226.756	272.993	212.317	232.578	242.99	227.418	269.228	280.037	161.261	156.104	181.025	199.402	185.906	159.37	167.824	182.814	162.027
Eef1akmt2	ENSMUSG00000030960	EEF1A lysine methyltransferase 2	291.964	296.942	274.212	273.508	261.45	238.973	316.673	295.229	238.64	284.78	334.647	354.049	277.136	332.95	291.321	295.557	371.581	345.303
C2cd2l	ENSMUSG00000032120	C2 calcium-dependent domain containing 2-like	291.964	273.186	283.962	240.131	222.152	281.145	275.102	264.196	344.567	271.056	253.668	256.036	278.262	242.623	238.198	393.454	383.485	301.476
Samd10	ENSMUSG00000038605	sterile alpha motif domain containing 10	291.964	303.421	343.679	205.827	191.676	227.928	232.308	228.97	242.292	319.091	243.912	243.034	194.896	248.925	215.921	194.862	221.928	202.534
Magi3	ENSMUSG00000052539	membrane associated guanylate kinase, WW and PDZ domain containing 3	291.964	336.894	286.399	292.978	308.767	290.182	336.236	275.099	338.479	478.065	397.088	392.054	508.082	360.258	397.568	463.381	326.515	464.168
Msi1	ENSMUSG00000054256	musashi RNA-binding protein 1	291.964	352.011	333.929	276.29	308.767	289.178	249.426	394.197	332.391	546.687	461.481	430.06	536.246	408.572	373.577	683.417	467.665	448.23
Rnd1	ENSMUSG00000054855	Rho family GTPase 1	291.964	274.266	311.992	145.562	113.883	123.503	134.494	125.808	174.11	451.76	443.919	483.067	180.251	204.811	171.366	203.254	202.371	189.917
Zfp414	ENSMUSG00000073423	zinc finger protein 414	291.964	343.373	330.273	290.197	262.252	269.096	283.661	272.583	283.689	341.965	275.132	309.043	248.971	293.038	279.326	312.339	294.204	274.915
Cluap1	ENSMUSG00000014232	clusterin associated protein 1	291.088	304.5	268.118	274.435	319.995	272.108	298.333	329.616	308.04	244.751	237.082	276.038	233.199	237.371	229.63	289.03	336.719	320.07
Ddit3	ENSMUSG00000025408	DNA-damage inducible transcript 3	291.088	151.17	224.244	853.902	943.945	979.991	1486.77	1616.21	1610.82	394.575	434.163	407.056	183.63	259.428	262.189	403.71	539.09	478.777
Thbs3	ENSMUSG00000028047	thrombospondin 3	291.088	259.149	264.462	346.753	274.282	316.288	341.126	301.938	337.261	156.686	171.714	189.026	150.96	196.409	173.079	213.509	225.329	256.985
Zfp750	ENSMUSG00000039238	zinc finger protein 750	291.088	498.862	431.427	139.999	176.438	179.732	95.3687	165.227	165.587	399.15	550.265	367.051	286.148	302.491	299.89	248.939	289.952	247.689
Dpm3	ENSMUSG00000042737	dolichyl-phosphate mannosyltransferase polypeptide 3	291.088	235.394	241.307	225.297	173.23	166.679	250.648	189.55	171.675	150.968	284.889	325.045	196.023	230.019	210.78	214.442	335.018	267.61
Erdr1	ENSMUSG00000095562	erythroid differentiation regulator 1	291.088	261.309	265.681	299.468	267.064	309.259	317.896	306.132	297.082	158.974	194.154	176.024	208.415	191.157	183.361	180.877	192.168	200.542
Plgrkt	ENSMUSG00000016495	plasminogen receptor, C-terminal lysine transmembrane protein	290.211	296.942	310.774	301.323	290.321	290.182	279.993	288.519	231.335	272.2	299.524	317.044	216.301	315.094	311.885	230.292	296.755	306.789
Bin1	ENSMUSG00000024381	bridging integrator 1	290.211	304.5	285.18	282.78	271.074	253.03	218.859	253.293	217.941	274.487	277.084	272.038	205.035	306.692	202.211	201.389	229.581	178.628
Iqce	ENSMUSG00000036555	IQ motif containing E	290.211	328.256	307.117	246.621	227.766	268.092	268.989	286.003	309.258	295.074	237.082	261.036	252.351	246.824	185.075	312.339	233.832	227.103
Atrnl1	ENSMUSG00000054843	attractin like 1	290.211	277.506	302.243	326.356	290.321	274.116	308.114	280.132	262.991	237.889	195.129	187.026	223.06	152.296	246.766	257.33	194.719	203.862
Slc5a5	ENSMUSG00000000792	solute carrier family 5 (sodium iodide symporter), member 5	289.334	192.202	229.119	237.35	194.082	184.752	195.628	180.324	189.938	50.3226	36.0989	52.0072	36.0502	39.912	46.2687	36.3619	45.0659	46.4832
Zfp81	ENSMUSG00000003929	zinc finger protein 81	289.334	397.362	296.149	465.428	469.968	435.775	434.05	462.972	415.185	459.766	481.97	419.058	554.271	530.409	570.647	501.607	500.827	614.242
2003-09-01	ENSMUSG00000022456	septin 3	289.334	299.101	291.274	351.389	388.164	385.57	260.43	339.681	314.128	383.138	289.767	264.037	405.564	288.837	351.299	271.315	244.036	225.775
Sertad3	ENSMUSG00000055200	SERTA domain containing 3	289.334	309.899	343.679	164.105	166.012	164.671	180.956	178.647	194.808	314.516	273.181	262.036	189.263	210.063	164.511	257.33	208.323	201.87
Klhl17	ENSMUSG00000078485	kelch-like 17	289.334	240.793	280.306	299.468	271.876	265.08	253.094	288.519	284.907	261.906	220.496	230.032	300.793	318.245	248.48	287.166	243.186	256.985
Plekhn1	ENSMUSG00000078485	pleckstrin homology domain containing, family N member 1	289.334	240.793	280.306	299.468	271.876	265.08	253.094	288.519	284.907	261.906	220.496	230.032	300.793	318.245	248.48	287.166	243.186	256.985
Acyp1	ENSMUSG00000008822	acylphosphatase 1, erythrocyte (common) type	288.457	306.66	340.023	292.051	311.173	310.264	261.652	262.519	262.991	349.971	324.89	437.061	393.172	478.943	474.683	306.745	367.329	362.569
Snx13	ENSMUSG00000020590	sorting nexin 13	288.457	289.383	224.244	455.229	419.442	435.775	503.742	430.262	494.325	442.61	380.502	393.055	496.816	318.245	502.101	520.254	475.318	583.696
Mark1	ENSMUSG00000026620	MAP/microtubule affinity regulating kinase 1	288.457	278.585	280.306	321.72	283.103	273.112	272.657	276.777	262.991	234.458	198.056	222.031	201.656	200.61	243.339	235.886	193.868	200.542
Lrsam1	ENSMUSG00000026792	leucine rich repeat and sterile alpha motif containing 1	288.457	274.266	290.055	220.661	166.012	232.949	211.523	239.034	237.422	260.763	200.008	225.031	315.439	223.717	207.352	380.401	253.389	254.329
Pqlc2	ENSMUSG00000028744	PQ loop repeat containing 2	288.457	245.112	275.431	504.368	468.364	486.983	429.159	430.262	472.409	296.217	292.694	303.042	479.918	505.201	488.392	410.236	365.629	357.92
C1galt1	ENSMUSG00000042460	core 1 synthase, glycoprotein-N-acetylgalactosamine 3-beta-galactosyltransferase, 1	288.457	312.059	237.65	387.547	396.184	395.611	372.916	408.455	370.135	303.079	268.303	282.039	484.424	342.403	472.969	392.522	392.838	417.684
Kiz	ENSMUSG00000074749	kizuna centrosomal protein	288.457	315.298	266.9	348.607	396.986	383.562	328.9	367.358	366.483	292.786	282.938	296.041	363.881	331.899	344.445	317.933	277.198	313.429
Phlda1	ENSMUSG00000020205	pleckstrin homology like domain, family A, member 1	287.581	262.389	297.368	260.528	243.004	239.977	223.75	182.84	232.552	205.865	250.741	240.033	221.934	308.792	246.766	151.042	182.814	137.457
Rab33b	ENSMUSG00000027739	RAB33B, member RAS oncogene family	287.581	254.83	251.056	207.681	201.3	214.875	179.733	230.647	221.594	212.727	236.107	214.03	192.643	223.717	202.211	178.08	241.485	213.158
Herc3	ENSMUSG00000029804	hect domain and RLD 3	287.581	312.059	286.399	286.488	289.519	283.153	297.11	326.261	239.857	319.091	246.839	233.032	330.084	242.623	260.476	299.286	218.527	223.783
Zfp90	ENSMUSG00000031907	zinc finger protein 90	287.581	264.548	279.087	306.886	311.173	331.349	283.661	309.487	290.994	369.414	305.377	329.046	377.4	315.094	344.445	306.745	243.186	255.657
Igdcc3	ENSMUSG00000032394	immunoglobulin superfamily, DCC subclass, member 3	287.581	234.314	329.054	262.383	207.716	214.875	242.09	212.196	206.984	187.566	149.274	179.025	116.036	131.289	157.656	144.515	104.587	132.809
Fkbpl	ENSMUSG00000033739	FK506 binding protein-like	287.581	293.702	280.306	183.575	206.112	191.781	191.96	194.582	215.506	317.948	283.913	300.042	201.656	233.17	233.057	273.18	231.282	236.4
Mettl22	ENSMUSG00000039345	methyltransferase like 22	287.581	281.825	297.368	356.024	356.085	395.611	346.017	390.004	389.616	346.54	252.693	269.037	414.577	437.981	402.709	358.025	327.365	294.836
Pcca	ENSMUSG00000041650	propionyl-Coenzyme A carboxylase, alpha polypeptide	287.581	276.426	291.274	479.335	478.79	453.848	293.442	308.648	269.079	282.493	241.96	281.039	407.817	365.509	389	205.118	242.335	209.174
Zmym6	ENSMUSG00000042408	zinc finger, MYM-type 6	287.581	369.288	281.524	571.122	570.217	602.454	473.175	399.23	446.841	340.821	309.28	274.038	446.121	381.264	440.409	313.271	279.749	345.303
Zbtb26	ENSMUSG00000050714	zinc finger and BTB domain containing 26	287.581	361.729	308.336	365.296	365.709	342.394	352.13	337.164	315.345	572.992	455.627	446.062	399.931	361.308	411.277	341.242	381.785	446.902
Acvr2a	ENSMUSG00000052155	activin receptor IIA	287.581	322.857	279.087	386.62	354.481	354.443	407.151	346.39	317.781	327.097	354.16	315.044	483.297	397.019	462.687	449.395	478.719	515.963
Pkp3	ENSMUSG00000054065	plakophilin 3	287.581	262.389	330.273	320.793	274.282	319.3	262.875	303.616	356.742	233.314	206.837	193.027	274.882	242.623	245.053	282.504	236.383	196.557
Vwf	ENSMUSG00000001930	Von Willebrand factor	286.704	287.224	331.492	305.958	292.727	279.137	265.321	274.261	314.128	252.757	173.665	179.025	326.705	211.113	217.634	325.392	207.473	206.518
Cnot6l	ENSMUSG00000034724	CCR4-NOT transcription complex, subunit 6-like	286.704	301.261	287.618	309.667	317.589	256.043	315.45	285.164	320.216	508.945	468.311	385.053	458.513	402.27	436.982	428.884	391.138	458.191
Vash2	ENSMUSG00000037568	vasohibin 2	286.704	357.41	280.306	294.833	305.559	284.157	271.434	291.874	292.212	253.901	233.18	213.03	298.54	257.327	202.211	284.368	254.24	250.345
Serac1	ENSMUSG00000015659	serine active site containing 1	285.827	323.936	285.18	369.932	335.233	340.386	347.24	301.1	310.475	418.593	359.038	321.045	475.411	371.811	445.55	493.216	340.97	347.296
Arnt2	ENSMUSG00000015709	aryl hydrocarbon receptor nuclear translocator 2	285.827	268.867	281.524	300.396	326.411	313.276	302.001	292.712	273.949	227.596	205.862	179.025	346.983	282.535	267.33	266.654	236.383	205.19
Sil1	ENSMUSG00000024357	endoplasmic reticulum chaperone SIL1 homolog (S. cerevisiae)	285.827	287.224	309.555	340.263	388.966	437.783	388.811	374.068	357.96	186.422	196.105	225.031	336.844	331.899	257.048	395.319	360.527	314.757
Mon1a	ENSMUSG00000032583	MON1 homolog A, secretory traffciking associated	285.827	264.548	327.836	171.522	178.042	172.703	201.741	201.292	225.247	273.343	320.988	297.041	206.162	231.069	251.907	237.751	248.288	241.712
Ankrd12	ENSMUSG00000034647	ankyrin repeat domain 12	285.827	329.335	290.055	772.313	792.369	711.899	677.362	566.973	618.515	575.279	436.114	459.064	873.09	533.56	759.149	852.173	600.312	725.801
Dzip1l	ENSMUSG00000037784	DAZ interacting protein 1-like	285.827	285.064	286.399	267.945	231.776	282.149	254.316	264.196	231.335	258.475	229.277	286.04	383.033	314.044	287.894	405.575	322.264	337.999
Pnma2	ENSMUSG00000046204	paraneoplastic antigen MA2	285.827	302.341	257.15	246.621	268.668	255.039	267.766	316.196	275.166	416.305	408.796	378.052	363.881	379.164	354.727	424.222	413.246	385.81
Dennd1b	ENSMUSG00000056268	DENN/MADD domain containing 1B	285.827	266.708	212.057	494.169	426.66	420.713	517.192	367.358	392.051	402.581	364.892	334.046	553.145	402.27	551.797	455.922	349.473	478.777
Tmem243	ENSMUSG00000079659	transmembrane protein 243, mitochondrial	285.827	219.197	212.057	330.064	336.837	272.108	287.329	307.809	267.861	208.153	239.033	247.034	292.907	347.654	334.163	264.789	295.054	256.985
Prxl2a	ENSMUSG00000021792	peroxiredoxin like 2A	284.95	268.867	268.118	321.72	303.955	334.362	350.908	310.325	272.731	315.66	242.936	226.031	369.514	286.736	217.634	396.251	374.982	300.148
Gsta3	ENSMUSG00000025934	glutathione S-transferase, alpha 3	284.95	252.67	258.369	237.35	233.38	236.965	290.997	251.615	278.819	356.833	490.75	516.072	316.565	420.126	431.841	408.372	525.485	522.603
Fan1	ENSMUSG00000033458	FANCD2/FANCI-associated nuclease 1	284.95	258.069	258.369	297.614	248.618	269.096	369.248	312.842	345.784	364.839	326.842	337.047	448.374	390.717	416.418	432.613	393.689	421.669
Jdp2	ENSMUSG00000034271	Jun dimerization protein 2	284.95	178.165	209.62	510.858	668.06	714.912	443.831	558.586	525.982	352.258	293.67	324.045	196.023	279.384	226.203	274.113	256.791	237.728
Zfp597	ENSMUSG00000039789	zinc finger protein 597	284.95	276.426	252.275	271.654	234.182	249.014	295.887	247.422	247.163	349.971	326.842	310.043	243.339	180.654	236.484	266.654	278.898	298.156
Tmem120b	ENSMUSG00000054434	transmembrane protein 120B	284.95	309.899	304.68	349.534	346.461	365.488	308.114	283.486	306.823	250.469	242.936	253.035	377.4	406.472	311.885	282.504	259.341	278.235
Hmga2	ENSMUSG00000056758	high mobility group AT-hook 2	284.95	282.905	218.151	348.607	310.371	304.239	299.555	294.39	287.342	291.643	315.134	292.041	363.881	383.365	404.423	341.242	362.228	321.398
Lrp8	ENSMUSG00000028613	low density lipoprotein receptor-related protein 8, apolipoprotein e receptor	284.073	302.341	254.712	220.661	196.488	203.83	213.968	259.164	216.724	243.607	212.691	211.029	185.884	149.145	166.225	192.065	138.599	168.003
Lpp	ENSMUSG00000033306	LIM domain containing preferred translocation partner in lipoma	284.073	321.777	266.9	581.321	514.879	407.66	548.981	399.23	466.322	281.349	221.472	212.029	368.388	231.069	339.304	365.483	239.785	345.303
Bag2	ENSMUSG00000042215	BCL2-associated athanogene 2	284.073	264.548	286.399	241.985	182.854	190.777	200.519	195.421	198.461	128.094	145.371	122.017	112.657	123.937	114.815	133.327	142.85	107.575
Zfp637	ENSMUSG00000059689	zinc finger protein 637	284.073	241.873	294.93	218.807	222.152	202.826	223.75	235.68	204.548	227.596	207.813	237.033	188.137	181.704	166.225	187.403	199.82	169.332
Sorbs1	ENSMUSG00000025006	sorbin and SH3 domain containing 1	283.197	301.261	283.962	292.978	271.876	237.969	278.77	293.551	280.037	414.018	328.793	324.045	395.425	264.679	282.753	465.245	302.707	328.038
Inpp5e	ENSMUSG00000026925	inositol polyphosphate-5-phosphatase E	283.197	248.351	310.774	267.018	271.876	292.19	293.442	330.455	390.834	280.206	234.155	233.032	286.148	219.516	212.493	294.624	219.377	233.08
Ncoa7	ENSMUSG00000039697	nuclear receptor coactivator 7	283.197	312.059	271.775	343.972	321.599	360.468	381.475	297.745	378.658	372.845	376.6	344.048	354.869	309.843	375.291	367.348	329.066	415.028
Idi1	ENSMUSG00000058258	isopentenyl-diphosphate delta isomerase	283.197	398.442	226.682	206.754	235.786	231.945	243.312	252.454	213.071	400.294	420.504	419.058	241.085	273.082	294.749	287.166	335.868	343.311
Ift22	ENSMUSG00000007987	intraflagellar transport 22	282.32	250.511	313.211	306.886	258.242	239.977	286.106	282.648	297.082	263.05	287.816	311.043	265.87	301.44	356.44	303.948	352.874	346.632
B4galt7	ENSMUSG00000021504	xylosylprotein beta1,4-galactosyltransferase, polypeptide 7 (galactosyltransferase I)	282.32	309.899	347.335	327.283	364.105	419.709	402.26	358.971	353.09	328.241	337.574	341.047	375.147	444.283	354.727	404.642	452.359	349.288
Gnb4	ENSMUSG00000027669	guanine nucleotide binding protein (G protein), beta 4	282.32	301.261	288.837	306.886	328.015	316.288	308.114	322.068	271.514	476.921	378.551	366.051	589.195	478.943	478.11	529.578	462.563	419.677
Smim8	ENSMUSG00000028295	small integral membrane protein 8	282.32	308.819	294.93	297.614	331.223	291.186	365.58	402.584	354.307	232.17	287.816	296.041	313.186	445.333	397.568	326.324	526.336	482.097
Tmem9b	ENSMUSG00000031021	TMEM9 domain family, member B	282.32	258.069	266.9	297.614	305.559	316.288	355.798	348.068	320.216	142.962	202.935	198.027	209.542	260.478	212.493	207.915	278.898	247.025
Cir1	ENSMUSG00000041777	corepressor interacting with RBPJ, 1	282.32	306.66	286.399	318.011	359.293	376.533	405.928	427.746	519.894	330.528	357.087	369.051	355.995	374.962	370.15	481.095	497.425	504.674
Sned1	ENSMUSG00000047793	sushi, nidogen and EGF-like domains 1	282.32	227.835	275.431	282.78	278.291	295.202	260.43	213.034	269.079	237.889	206.837	216.03	225.313	174.352	248.48	191.133	147.102	222.455
Fam122a	ENSMUSG00000074922	family with sequence similarity 122, member A	282.32	250.511	276.649	253.111	247.816	278.133	279.993	293.551	306.823	242.464	230.253	217.03	313.186	332.95	317.026	350.566	343.521	274.251
Lmbr1	ENSMUSG00000010721	limb region 1	281.443	254.83	244.963	272.581	247.014	251.022	255.539	246.583	233.77	324.81	307.329	335.046	246.718	238.421	320.454	275.977	235.533	276.907
Fzd6	ENSMUSG00000022297	frizzled class receptor 6	281.443	289.383	255.931	221.588	238.192	206.842	283.661	201.292	221.594	160.117	115.126	128.018	180.251	139.692	149.088	192.065	138.599	162.691
Slc2a8	ENSMUSG00000026791	solute carrier family 2, (facilitated glucose transporter), member 8	281.443	304.5	293.712	310.594	267.064	292.19	308.114	328.777	297.082	293.93	260.498	318.044	354.869	328.748	329.022	291.827	265.294	264.29
Sema4a	ENSMUSG00000028064	sema domain, immunoglobulin domain (Ig), transmembrane domain (TM) and short cytoplasmic domain, (semaphorin) 4A	281.443	296.942	370.491	290.197	234.182	299.219	302.001	310.325	360.395	491.789	471.237	456.063	354.869	394.918	335.876	542.631	502.527	438.27
Mmab	ENSMUSG00000029575	methylmalonic aciduria (cobalamin deficiency) cblB type homolog (human)	281.443	268.867	276.649	277.217	287.113	289.178	238.422	225.615	228.899	282.493	256.595	248.034	340.223	342.403	267.33	305.813	283.15	274.251
Ttyh1	ENSMUSG00000030428	tweety family member 1	281.443	235.394	237.65	267.018	279.093	273.112	313.005	312.003	265.426	387.713	328.793	369.051	425.842	386.516	430.127	476.434	369.88	371.865
Egln3	ENSMUSG00000035105	egl-9 family hypoxia-inducible factor 3	281.443	307.74	307.117	239.204	244.608	242.99	206.632	234.002	228.899	228.739	216.594	196.027	255.731	171.201	128.524	176.215	130.946	146.09
Kcnh2	ENSMUSG00000038319	potassium voltage-gated channel, subfamily H (eag-related), member 2	281.443	298.022	372.928	301.323	251.826	316.288	330.122	290.196	343.349	313.373	291.718	319.044	292.907	266.78	245.053	378.536	306.108	260.306
Idnk	ENSMUSG00000050002	idnK gluconokinase homolog (E. coli)	281.443	236.474	269.337	216.025	224.558	218.891	271.434	226.454	213.071	213.871	227.326	217.03	251.225	300.39	234.771	220.968	250.838	219.799
Plpp2	ENSMUSG00000052151	phospholipid phosphatase 2	281.443	264.548	321.742	215.098	178.042	187.765	173.62	254.97	262.991	213.871	150.25	204.028	157.719	110.283	111.388	131.462	135.198	95.6225
Ggcx	ENSMUSG00000053460	gamma-glutamyl carboxylase	281.443	228.915	235.213	270.727	269.47	305.243	302.001	269.228	300.735	268.769	264.4	231.032	265.87	231.069	257.048	335.648	242.335	267.61
B3gnt5	ENSMUSG00000022686	UDP-GlcNAc:betaGal beta-1,3-N-acetylglucosaminyltransferase 5	280.566	260.229	197.433	471.918	459.542	401.636	525.75	416.843	456.581	237.889	209.764	175.024	385.286	306.692	346.158	356.16	360.527	428.973
Prss41	ENSMUSG00000024114	protease, serine 41	280.566	247.272	285.18	382.912	394.58	446.82	316.673	379.1	416.402	234.458	228.301	212.029	337.97	349.755	332.449	287.166	357.126	296.828
Tjp3	ENSMUSG00000034917	tight junction protein 3	280.566	289.383	319.305	299.468	324.005	340.386	309.337	341.358	404.227	331.672	258.546	243.034	308.679	226.868	198.784	294.624	235.533	217.807
Pign	ENSMUSG00000056536	phosphatidylinositol glycan anchor biosynthesis, class N	280.566	289.383	224.244	481.189	453.126	456.861	370.471	275.099	349.437	377.42	337.574	337.047	535.119	370.761	483.251	380.401	312.06	415.028
Zfp87	ENSMUSG00000097333	zinc finger protein 87	280.566	355.25	288.837	419.07	464.354	470.918	446.276	445.359	379.876	465.484	450.749	383.053	582.435	512.554	625.484	468.043	490.623	498.698
Spink1	ENSMUSG00000024503	serine peptidase inhibitor, Kazal type 1	279.69	193.282	174.277	201.191	211.726	135.552	266.543	208.841	138.801	130.381	263.425	317.044	79.9863	273.082	233.057	96.965	352.874	281.555
Zfp386	ENSMUSG00000042063	zinc finger protein 386 (Kruppel-like)	279.69	308.819	253.494	446.885	405.006	397.619	432.827	374.907	343.349	376.276	321.963	306.042	472.032	409.623	462.687	440.072	407.294	520.611
0610010F05Rik	ENSMUSG00000042208	RIKEN cDNA 0610010F05 gene	279.69	343.373	240.088	399.6	351.273	305.243	388.811	313.68	342.132	391.144	329.769	362.05	353.742	296.189	363.295	306.745	272.946	344.639
Zfp667	ENSMUSG00000054893	zinc finger protein 667	279.69	358.49	236.432	259.601	232.578	282.149	228.64	197.099	224.029	321.379	325.866	323.045	303.047	261.528	320.454	229.359	237.234	248.353
Gm12174	ENSMUSG00000080776	predicted gene 12174	279.69	306.66	330.273	245.694	317.589	254.035	306.891	306.132	300.735	264.194	247.814	352.049	211.795	288.837	329.022	237.751	244.886	252.337
Pet100	ENSMUSG00000087687	PET100 homolog	279.69	245.112	220.588	246.621	278.291	211.863	213.968	190.389	178.98	139.531	232.204	272.038	134.062	311.943	245.053	120.274	244.886	225.111
Gm7072	ENSMUSG00000117284	predicted gene 7072	279.69	411.399	313.211	419.998	513.275	458.869	382.697	501.553	400.574	496.364	616.609	526.073	643.27	767.78	738.585	492.284	690.443	644.788
Gpr137b	ENSMUSG00000021306	G protein-coupled receptor 137B	278.813	251.591	243.744	427.415	392.174	387.578	321.564	346.39	339.696	248.182	201.959	193.027	346.983	248.925	260.476	239.615	205.773	213.158
Rhoq	ENSMUSG00000024143	ras homolog family member Q	278.813	345.532	268.118	458.938	469.968	435.775	414.487	435.294	434.665	384.282	364.892	317.044	322.198	266.78	306.744	414.898	346.922	385.81
Pex11a	ENSMUSG00000030545	peroxisomal biogenesis factor 11 alpha	278.813	266.708	303.461	218.807	224.558	200.818	171.175	218.067	239.857	308.798	356.111	321.045	287.275	284.635	281.039	290.895	265.294	268.274
Plxna3	ENSMUSG00000031398	plexin A3	278.813	269.947	320.523	215.098	237.39	238.973	254.316	218.067	241.075	332.816	273.181	275.038	325.578	274.132	234.771	297.421	215.126	241.048
Trmt13	ENSMUSG00000033439	tRNA methyltransferase 13	278.813	313.139	227.901	244.767	245.41	284.157	292.219	254.97	249.598	344.253	279.035	338.047	326.705	272.031	332.449	280.639	308.659	357.256
Eogt	ENSMUSG00000035245	EGF domain-specific O-linked N-acetylglucosamine (GlcNAc) transferase	278.813	329.335	257.15	334.7	322.401	264.075	325.232	260.002	260.556	233.314	230.253	220.031	314.312	236.321	233.057	248.939	212.575	247.689
Ctxn1	ENSMUSG00000048644	cortexin 1	278.813	317.458	341.242	190.992	214.132	219.896	202.964	242.389	227.682	203.578	221.472	201.028	146.454	155.447	138.806	198.592	238.934	187.925
Il17d	ENSMUSG00000050222	interleukin 17D	278.813	234.314	282.743	255.893	293.529	291.186	300.778	343.035	294.647	315.66	278.059	301.042	355.995	380.214	361.581	363.619	369.03	368.545
Lrrc8c	ENSMUSG00000054720	leucine rich repeat containing 8 family, member C	278.813	301.261	260.806	280.926	252.628	238.973	216.414	211.357	175.327	100.645	95.6134	110.015	107.024	72.4717	101.106	78.3179	56.1198	69.7247
Rtl6	ENSMUSG00000055745	retrotransposon Gag like 6	278.813	293.702	325.398	444.103	421.848	447.824	409.596	461.295	540.592	190.997	228.301	190.026	346.983	395.969	390.713	374.807	386.036	369.209
Plekhd1	ENSMUSG00000066438	pleckstrin homology domain containing, family D (with coiled-coil domains) member 1	278.813	247.272	274.212	315.23	332.025	344.403	287.329	301.1	337.261	247.038	267.327	252.035	402.185	458.987	419.846	430.748	409.844	375.185
Zfp825	ENSMUSG00000069208	zinc finger protein 825	278.813	370.367	316.867	398.673	437.888	416.697	365.58	421.036	382.311	390	382.454	366.051	566.663	603.931	634.052	407.439	417.497	496.706
Zfp827	ENSMUSG00000071064	zinc finger protein 827	278.813	266.708	249.838	357.879	351.273	355.448	349.685	283.486	305.605	386.569	351.233	298.041	438.235	358.157	349.586	418.628	381.785	375.85
Fndc10	ENSMUSG00000074738	fibronectin type III domain containing 10	278.813	344.452	338.804	257.747	310.371	353.439	267.766	340.519	349.437	259.619	259.522	286.04	259.11	356.057	356.44	258.262	328.216	336.007
Tek	ENSMUSG00000006386	TEK receptor tyrosine kinase	277.936	354.171	301.024	274.435	327.213	316.288	273.879	304.454	301.952	373.989	449.773	331.046	411.197	364.459	347.872	389.725	386.036	367.217
Irak3	ENSMUSG00000020227	interleukin-1 receptor-associated kinase 3	277.936	300.181	320.523	420.925	421.848	483.971	419.378	393.358	422.49	267.625	334.647	289.04	497.943	490.497	532.947	455.922	499.976	535.884
Des	ENSMUSG00000026208	desmin	277.936	290.463	331.492	279.998	235.786	300.223	256.762	250.777	320.216	282.493	228.301	242.034	263.617	225.818	207.352	339.377	270.395	193.237
Zbtb49	ENSMUSG00000029127	zinc finger and BTB domain containing 49	277.936	266.708	310.774	278.144	281.499	296.206	303.223	291.874	282.472	307.654	286.84	284.039	330.084	301.44	335.876	379.469	342.671	323.39
Mrpl23	ENSMUSG00000037772	mitochondrial ribosomal protein L23	277.936	214.878	254.712	260.528	237.39	193.789	282.438	245.744	252.033	187.566	232.204	278.039	156.593	238.421	236.484	212.577	291.653	258.978
Yod1	ENSMUSG00000046404	YOD1 deubiquitinase	277.936	277.506	219.37	315.23	260.648	233.953	309.337	264.196	239.857	297.361	263.425	267.037	339.097	294.088	323.881	298.354	289.952	320.734
Zfp2	ENSMUSG00000049321	zinc finger protein 2	277.936	355.25	255.931	348.607	376.937	320.304	430.382	375.745	334.826	386.569	381.478	351.049	241.085	214.264	224.489	370.145	337.569	381.826
Ptar1	ENSMUSG00000074925	protein prenyltransferase alpha subunit repeat containing 1	277.936	341.213	303.461	419.998	332.827	299.219	452.39	331.293	345.784	555.836	480.994	462.064	470.905	332.95	490.105	513.728	475.318	603.617
Rps6ka4	ENSMUSG00000024952	ribosomal protein S6 kinase, polypeptide 4	277.059	225.676	279.087	163.178	151.577	172.703	211.523	202.131	236.205	235.601	259.522	242.034	185.884	171.201	174.793	225.63	239.785	184.605
Eps8l2	ENSMUSG00000025504	EPS8-like 2	277.059	287.224	290.055	296.687	319.193	289.178	278.77	324.584	353.09	184.135	165.86	163.023	290.654	210.063	195.357	241.48	168.359	191.909
Snrnp35	ENSMUSG00000029402	small nuclear ribonucleoprotein 35 (U11/U12)	277.059	219.197	193.776	208.608	234.182	212.867	272.657	275.938	250.815	160.117	181.47	193.027	269.25	320.346	260.476	298.354	289.102	303.469
Zc4h2	ENSMUSG00000035062	zinc finger, C4H2 domain containing	277.059	369.288	297.368	293.906	336.035	317.292	286.106	355.616	316.563	265.338	282.938	312.043	253.478	283.585	315.313	248.939	322.264	316.75
Naif1	ENSMUSG00000039164	nuclear apoptosis inducing factor 1	277.059	317.458	324.18	203.045	202.102	216.883	233.531	222.26	241.075	220.733	253.668	191.027	225.313	237.371	183.361	264.789	233.832	215.815
Iqcc	ENSMUSG00000040795	IQ motif containing C	277.059	246.192	272.993	352.316	350.471	364.484	390.033	379.939	345.784	309.942	296.597	308.043	439.361	379.164	412.991	557.549	441.306	453.543
Pbxip1	ENSMUSG00000042613	pre B cell leukemia transcription factor interacting protein 1	277.059	260.229	288.837	321.72	356.085	409.668	358.244	341.358	387.181	332.816	256.595	272.038	413.45	376.013	318.74	462.448	367.329	349.952
Islr2	ENSMUSG00000051243	immunoglobulin superfamily containing leucine-rich repeat 2	277.059	266.708	263.244	220.661	221.35	251.022	264.098	277.615	266.643	455.191	386.356	406.056	368.388	312.994	275.899	447.531	351.174	358.584
Plekhh1	ENSMUSG00000060716	pleckstrin homology domain containing, family H (with MyTH4 domain) member 1	277.059	277.506	293.712	297.614	287.113	333.358	275.102	275.099	323.868	594.722	520.02	476.066	502.449	386.516	337.59	447.531	391.138	322.062
Ctsf	ENSMUSG00000083282	cathepsin F	277.059	268.867	314.43	347.68	348.867	407.66	366.803	332.132	362.83	381.995	398.064	397.055	479.918	505.201	478.11	590.181	667.485	521.939
LOC108167320	ENSMUSG00000093803	serine/threonine-protein phosphatase 2A regulatory subunit B'' subunit delta-like	277.059	264.548	242.525	280.926	260.648	253.03	313.005	246.583	241.075	290.499	236.107	288.04	261.364	282.535	234.771	270.383	288.252	243.041
Ppp2r3d	ENSMUSG00000093803	protein phosphatase 2 (formerly 2A), regulatory subunit B'', delta	277.059	264.548	242.525	280.926	260.648	253.03	313.005	246.583	241.075	290.499	236.107	288.04	261.364	282.535	234.771	270.383	288.252	243.041
LOC108167694	ENSMUSG00000093803	serine/threonine-protein phosphatase 2A regulatory subunit B'' subunit delta-like	277.059	264.548	242.525	280.926	260.648	253.03	313.005	246.583	241.075	290.499	236.107	288.04	261.364	282.535	234.771	270.383	288.252	243.041
1600020E01Rik	ENSMUSG00000097048	RIKEN cDNA 1600020E01 gene	277.059	251.591	246.181	354.17	333.629	293.194	331.345	317.874	265.426	226.452	271.23	307.043	272.629	293.038	294.749	231.224	328.216	306.789
Gnb1l	ENSMUSG00000000884	guanine nucleotide binding protein (G protein), beta polypeptide 1-like	276.183	315.298	324.18	190.065	210.924	227.928	238.422	251.615	262.991	309.942	229.277	225.031	233.199	215.314	178.22	243.345	226.18	194.565
Atf3	ENSMUSG00000026628	activating transcription factor 3	276.183	122.016	163.308	864.101	855.726	884.603	534.309	594.651	560.073	70.9092	64.3927	65.009	66.4675	87.1761	85.6828	58.7384	56.1198	53.1236
Gsn	ENSMUSG00000026879	gelsolin	276.183	258.069	299.805	244.767	257.44	272.108	249.426	306.132	357.96	64.047	55.6119	41.0057	65.3409	59.8679	58.2643	69.9267	63.7725	53.1236
Cpxm1	ENSMUSG00000027408	carboxypeptidase X 1 (M14 family)	276.183	281.825	291.274	254.965	213.33	237.969	257.984	259.164	234.987	308.798	272.205	284.039	223.06	202.711	193.643	212.577	203.222	205.854
Ap1s2	ENSMUSG00000031367	adaptor-related protein complex 1, sigma 2 subunit	276.183	377.926	308.336	285.561	295.935	259.055	358.244	354.777	293.43	384.282	438.065	403.056	315.439	363.409	359.868	328.189	407.294	400.419
Pts	ENSMUSG00000032067	6-pyruvoyl-tetrahydropterin synthase	276.183	217.037	274.212	254.965	260.648	248.01	287.329	269.228	258.121	208.153	194.154	230.032	220.807	284.635	251.907	230.292	239.785	266.282
Gm5424	ENSMUSG00000046687	argininosuccinate synthase pseudogene	276.183	343.373	386.334	324.501	277.489	364.484	249.426	309.487	356.742	403.725	347.33	342.047	390.919	263.629	267.33	434.478	276.347	290.188
Arrdc2	ENSMUSG00000002910	arrestin domain containing 2	275.306	262.389	272.993	295.76	299.143	293.194	278.77	270.067	253.25	433.461	330.744	435.06	564.41	465.289	448.978	424.222	357.126	349.288
Aifm2	ENSMUSG00000020085	apoptosis-inducing factor, mitochondrion-associated 2	275.306	238.633	333.929	254.038	257.44	237.969	254.316	235.68	294.647	307.654	250.741	262.036	270.376	242.623	233.057	337.513	264.443	245.697
Lpin3	ENSMUSG00000027412	lipin 3	275.306	276.426	260.806	371.786	380.947	385.57	331.345	325.422	298.3	195.572	197.081	188.026	394.299	344.503	349.586	276.91	246.587	249.017
Aga	ENSMUSG00000031521	aspartylglucosaminidase	275.306	302.341	332.711	373.64	400.194	417.701	386.365	418.52	384.746	314.516	339.525	325.045	458.513	495.748	490.105	429.816	495.725	455.535
Zfp446	ENSMUSG00000033961	zinc finger protein 446	275.306	262.389	223.026	267.945	212.528	228.932	284.883	287.68	286.124	301.936	234.155	206.029	309.806	293.038	301.603	348.701	294.204	292.844
Cdkn2a	ENSMUSG00000044303	cyclin dependent kinase inhibitor 2A	275.306	245.112	257.15	197.482	207.716	248.01	231.086	238.196	211.854	184.135	160.006	159.022	188.137	160.698	154.229	161.298	172.611	175.972
Zfp97	ENSMUSG00000095990	zinc finger protein 97	275.306	287.224	319.305	317.084	437.888	393.603	325.232	444.52	389.616	381.995	384.405	377.052	673.687	710.013	666.612	492.284	538.24	470.808
Pcdhgc3	ENSMUSG00000102918	protocadherin gamma subfamily C, 3	275.306	272.107	319.305	222.515	210.122	239.977	210.3	200.453	225.247	190.997	191.227	182.025	193.77	190.107	149.088	165.959	141.15	122.184
Castor2	ENSMUSG00000015944	cytosolic arginine sensor for mTORC1 subunit 2	274.429	335.814	309.555	203.972	233.38	193.789	178.511	208.002	209.419	261.906	220.496	172.024	210.668	177.503	205.639	235.886	181.114	185.269
Sdr39u1	ENSMUSG00000022223	short chain dehydrogenase/reductase family 39U, member 1	274.429	258.069	268.118	329.137	368.917	358.46	292.219	338.842	377.441	250.469	217.569	239.033	384.159	321.396	315.313	440.072	344.371	346.632
Smad6	ENSMUSG00000036867	SMAD family member 6	274.429	167.367	197.433	177.085	137.141	129.528	174.843	150.969	146.106	136.1	136.591	174.024	102.518	137.591	102.819	108.153	111.389	142.106
Fam25c	ENSMUSG00000043681	family with sequence similarity 25, member C	274.429	227.835	235.213	175.231	174.834	159.65	207.855	182.84	175.327	293.93	309.28	423.059	228.693	343.453	298.176	281.571	408.994	340.655
Tank	ENSMUSG00000064289	TRAF family member-associated Nf-kappa B activator	274.429	293.702	244.963	365.296	402.6	375.529	341.126	292.712	255.686	224.164	218.545	193.027	283.895	268.881	313.599	183.674	157.305	188.589
Gramd3	ENSMUSG00000001700	GRAM domain containing 3	273.552	303.421	253.494	281.853	287.113	269.096	275.102	303.616	301.952	155.543	174.641	155.022	139.694	157.547	162.797	147.312	141.15	142.77
Ksr1	ENSMUSG00000018334	kinase suppressor of ras 1	273.552	271.027	275.431	242.912	215.736	257.047	212.745	202.131	247.163	348.827	269.279	281.039	357.122	270.981	277.612	317.933	248.288	266.282
Gnptg	ENSMUSG00000035521	N-acetylglucosamine-1-phosphotransferase, gamma subunit	273.552	262.389	275.431	315.23	303.955	343.399	240.867	308.648	255.686	356.833	271.23	280.039	376.273	323.497	339.304	335.648	340.12	315.421
Slc39a3	ENSMUSG00000046822	solute carrier family 39 (zinc transporter), member 3	273.552	255.91	283.962	232.714	190.874	204.834	222.527	213.034	236.205	248.182	217.569	206.029	241.085	224.767	161.084	244.277	204.072	189.917
Tnfrsf19	ENSMUSG00000060548	tumor necrosis factor receptor superfamily, member 19	273.552	236.474	194.995	339.336	309.569	266.084	369.248	298.583	245.945	258.475	237.082	280.039	296.287	337.151	353.013	349.633	389.437	363.897
Tppp3	ENSMUSG00000014846	tubulin polymerization-promoting protein family member 3	272.675	252.67	304.68	294.833	284.707	335.366	305.669	302.777	292.212	431.173	391.234	508.07	466.399	475.793	400.995	458.719	429.401	363.233
Ngly1	ENSMUSG00000021785	N-glycanase 1	272.675	258.069	215.713	324.501	388.164	326.329	315.45	307.809	288.559	231.027	239.033	285.04	286.148	274.132	258.762	264.789	259.341	328.702
Shank3	ENSMUSG00000022623	SH3 and multiple ankyrin repeat domains 3	272.675	281.825	269.337	264.237	234.984	242.99	275.102	247.422	244.728	279.062	274.157	263.036	201.656	248.925	221.062	214.442	229.581	216.479
Pkn3	ENSMUSG00000026785	protein kinase N3	272.675	259.149	275.431	303.177	261.45	306.247	265.321	246.583	265.426	344.253	244.887	241.033	371.767	288.837	274.185	282.504	255.09	223.783
Qprt	ENSMUSG00000030674	quinolinate phosphoribosyltransferase	272.675	277.506	304.68	212.317	216.538	239.977	266.543	251.615	261.773	274.487	196.105	243.034	263.617	230.019	219.348	295.557	264.443	245.033
Prss8	ENSMUSG00000030800	protease, serine 8 (prostasin)	272.675	267.787	310.774	461.719	459.542	458.869	490.293	409.294	410.314	66.3344	82.93	70.0097	134.062	148.094	176.506	130.53	153.054	130.153
Gng12	ENSMUSG00000036402	guanine nucleotide binding protein (G protein), gamma 12	272.675	251.591	235.213	268.873	249.42	212.867	237.199	222.26	187.503	130.381	158.055	145.02	183.63	147.044	197.07	152.906	153.904	167.339
B3gntl1	ENSMUSG00000046605	UDP-GlcNAc:betaGal beta-1,3-N-acetylglucosaminyltransferase-like 1	272.675	227.835	215.713	321.72	287.915	318.296	279.993	322.906	344.567	258.475	238.058	232.032	390.919	324.547	346.158	378.536	307.809	317.414
Zfp276	ENSMUSG00000001065	zinc finger protein (C2H2 type) 276	271.799	280.745	313.211	345.826	335.233	370.509	349.685	338.842	344.567	354.546	310.256	369.051	429.222	449.535	385.572	518.39	432.803	374.521
Rfx5	ENSMUSG00000005774	regulatory factor X, 5 (influences HLA class II expression)	271.799	251.591	287.618	232.714	235.786	228.932	202.964	239.034	224.029	311.085	267.327	261.036	277.136	207.962	234.771	255.465	217.677	249.017
Igfbp4	ENSMUSG00000017493	insulin-like growth factor binding protein 4	271.799	242.952	297.368	225.297	195.686	257.047	234.754	213.034	238.64	126.95	102.443	111.015	85.6191	91.3774	87.3964	126.8	93.533	108.239
Fam234b	ENSMUSG00000030207	family with sequence similarity 234, member B	271.799	231.075	275.431	326.356	304.757	352.435	294.665	310.325	404.227	466.628	415.626	400.056	519.348	448.484	421.559	665.702	585.857	546.509
Tarsl2	ENSMUSG00000030515	threonyl-tRNA synthetase-like 2	271.799	282.905	238.869	269.8	251.024	259.055	268.989	270.906	258.121	360.264	310.256	273.038	283.895	249.975	239.912	325.392	280.599	284.211
Tcn2	ENSMUSG00000020432	transcobalamin 2	270.922	256.99	268.118	358.806	408.214	438.787	331.345	393.358	426.143	290.499	246.839	222.031	615.106	455.837	423.273	484.825	459.162	388.466
Celf4	ENSMUSG00000024268	CUGBP, Elav-like family member 4	270.922	294.782	287.618	177.085	210.122	229.936	179.733	218.067	220.377	234.458	302.451	283.039	207.288	262.579	246.766	169.689	217.677	205.19
Hexim2	ENSMUSG00000043372	hexamethylene bis-acetamide inducible 2	270.922	232.154	270.556	321.72	319.193	335.366	358.244	338.003	355.525	267.625	322.939	299.041	416.83	528.308	436.982	423.289	592.659	429.637
Rhox6	ENSMUSG00000006200	reproductive homeobox 6	270.045	186.803	219.37	178.012	168.418	140.572	231.086	185.357	220.377	101.789	128.785	147.02	59.7081	78.7736	83.9691	101.627	124.994	136.129
Bmp1	ENSMUSG00000022098	bone morphogenetic protein 1	270.045	287.224	304.68	266.091	278.291	320.304	308.114	256.648	349.437	76.6276	80.003	75.0104	66.4675	64.0692	46.2687	74.5884	76.527	73.045
Abraxas1	ENSMUSG00000035234	BRCA1 A complex subunit	270.045	308.819	268.118	445.031	474.78	511.081	486.625	496.521	484.585	340.821	332.696	291.04	550.891	434.83	467.828	520.254	499.976	467.488
Zfp688	ENSMUSG00000045251	zinc finger protein 688	270.045	348.772	302.243	387.547	414.63	348.419	372.916	426.068	377.441	313.373	347.33	280.039	405.564	512.554	382.145	362.686	484.671	361.905
Arfgap3	ENSMUSG00000054277	ADP-ribosylation factor GTPase activating protein 3	270.045	241.873	244.963	232.714	255.034	275.12	249.426	279.293	275.166	332.816	275.132	267.037	369.514	296.189	311.885	366.416	320.563	272.258
Aasdh	ENSMUSG00000055923	aminoadipate-semialdehyde dehydrogenase	270.045	263.468	254.712	279.071	303.153	293.194	298.333	301.938	294.647	244.751	232.204	226.031	317.692	280.434	287.894	302.083	286.551	284.211
Ube2e2	ENSMUSG00000058317	ubiquitin-conjugating enzyme E2E 2	270.045	271.027	318.086	257.747	249.42	223.912	234.754	264.196	260.556	185.279	153.177	183.025	194.896	182.755	166.225	155.703	179.413	148.746
Rnf130	ENSMUSG00000020376	ring finger protein 130	269.168	264.548	320.523	328.21	368.115	378.542	322.786	364.842	297.082	325.953	325.866	367.051	362.755	347.654	358.154	358.957	358.826	326.71
Map2k6	ENSMUSG00000020623	mitogen-activated protein kinase kinase 6	269.168	283.984	269.337	309.667	352.075	334.362	294.665	312.842	328.739	368.27	377.575	382.053	455.133	387.566	366.722	519.322	467.665	363.233
4930447C04Rik	ENSMUSG00000021098	RIKEN cDNA 4930447C04 gene	269.168	194.362	205.964	353.243	289.519	315.284	314.228	284.325	266.643	347.684	312.207	431.06	443.868	455.837	532.947	346.836	327.365	388.466
Nacc2	ENSMUSG00000026932	nucleus accumbens associated 2, BEN and BTB (POZ) domain containing	269.168	246.192	254.712	163.178	159.597	133.544	205.409	207.163	228.899	273.343	230.253	243.034	125.049	144.943	133.665	270.383	252.539	221.791
Mpdz	ENSMUSG00000028402	multiple PDZ domain protein	269.168	328.256	251.056	356.024	299.143	289.178	324.009	286.841	281.254	282.493	215.618	208.029	295.161	164.899	226.203	230.292	173.461	228.432
AU040320	ENSMUSG00000028830	expressed sequence AU040320	269.168	198.681	272.993	319.866	287.915	425.734	256.762	244.067	387.181	201.291	157.079	166.023	370.641	296.189	289.608	324.46	234.683	226.439
Smim3	ENSMUSG00000038059	small integral membrane protein 3	269.168	280.745	277.868	226.224	180.448	161.658	202.964	161.034	197.243	133.812	204.886	162.022	79.9863	86.1258	92.5374	124.936	100.335	116.208
Thra	ENSMUSG00000058756	thyroid hormone receptor alpha	269.168	283.984	280.306	175.231	170.022	213.871	211.523	213.034	222.812	285.924	248.79	275.038	264.743	220.566	162.797	289.03	278.048	227.103
Grk5	ENSMUSG00000003228	G protein-coupled receptor kinase 5	268.292	307.74	251.056	226.224	202.904	209.855	235.976	237.357	220.377	329.384	291.718	289.04	251.225	225.818	210.78	238.683	235.533	246.361
Fuz	ENSMUSG00000011658	fuzzy planar cell polarity protein	268.292	242.952	280.306	248.475	220.548	247.006	233.531	230.647	241.075	239.032	199.032	203.028	217.427	207.962	245.053	213.509	181.964	170.66
Zfp397	ENSMUSG00000024276	zinc finger protein 397	268.292	331.495	226.682	289.27	255.034	246.002	379.029	242.389	290.994	496.364	469.286	468.065	401.058	314.044	418.132	428.884	380.084	466.824
Stmn3	ENSMUSG00000027581	stathmin-like 3	268.292	222.436	280.306	208.608	173.23	160.654	243.312	218.067	225.247	307.654	408.796	429.06	188.137	242.623	227.916	273.18	308.659	288.86
Ank2	ENSMUSG00000032826	ankyrin 2, brain	268.292	290.463	221.807	345.826	344.055	304.239	349.685	338.003	338.479	255.044	218.545	209.029	342.476	177.503	263.903	251.736	173.461	247.689
Zup1	ENSMUSG00000039531	zinc finger containing ubiquitin peptidase 1	268.292	287.224	224.244	398.673	401.798	340.386	381.475	369.036	361.612	325.953	348.306	325.045	411.197	409.623	457.546	400.913	444.707	494.714
Zfp189	ENSMUSG00000039634	zinc finger protein 189	268.292	258.069	281.524	305.958	304.757	291.186	262.875	265.873	292.212	362.552	338.549	352.049	332.337	308.792	317.026	293.692	288.252	320.07
Shld1	ENSMUSG00000044991	shieldin complex subunit 1	268.292	251.591	307.117	252.184	279.093	251.022	339.904	303.616	342.132	247.038	255.619	298.041	282.768	319.296	334.163	383.198	380.084	364.561
Zfp607b	ENSMUSG00000057093	zinc finger protein 607B	268.292	221.357	175.496	549.798	421.848	429.75	481.734	276.777	350.654	378.563	371.721	384.053	742.408	622.837	829.409	487.622	416.647	623.538
Zfp808	ENSMUSG00000074867	zinc finger protein 808	268.292	328.256	322.961	387.547	500.443	465.897	475.621	556.908	571.031	427.742	559.046	418.058	705.231	804.541	745.44	638.664	698.096	713.184
Syt14	ENSMUSG00000016200	synaptotagmin XIV	267.415	323.936	246.181	369.932	311.975	311.268	348.462	287.68	355.525	399.15	356.111	328.046	422.463	290.937	341.017	393.454	329.066	370.537
Tert	ENSMUSG00000021611	telomerase reverse transcriptase	267.415	308.819	316.867	332.846	265.46	276.125	206.632	242.389	232.552	396.863	348.306	343.048	415.703	330.849	375.291	395.319	250.838	296.164
Pla2g10	ENSMUSG00000022683	phospholipase A2, group X	267.415	252.67	305.899	216.952	221.35	260.059	287.329	264.196	289.777	269.912	273.181	316.044	235.453	282.535	277.612	268.518	280.599	292.844
Col9a2	ENSMUSG00000028626	collagen, type IX, alpha 2	267.415	213.798	227.901	210.462	193.28	232.949	265.321	229.809	282.472	196.716	248.79	306.042	285.022	338.201	275.899	350.566	307.809	314.757
Cds1	ENSMUSG00000029330	CDP-diacylglycerol synthase 1	267.415	294.782	290.055	391.256	392.976	421.717	294.665	426.907	398.139	300.792	280.986	278.039	484.424	439.031	378.718	455.922	369.88	367.217
Ryr1	ENSMUSG00000030592	ryanodine receptor 1, skeletal muscle	267.415	290.463	283.962	288.343	249.42	342.394	271.434	265.873	328.739	251.613	230.253	245.034	334.59	339.252	303.317	368.28	339.27	282.883
Arhgap44	ENSMUSG00000033389	Rho GTPase activating protein 44	267.415	313.139	355.866	230.86	218.142	271.104	231.086	270.067	306.823	391.144	314.158	277.038	308.679	241.572	245.053	336.58	221.928	251.009
Nenf	ENSMUSG00000037499	neuron derived neurotrophic factor	267.415	211.639	288.837	208.608	230.172	210.859	217.636	210.518	193.59	157.83	147.323	141.02	112.657	132.34	162.797	146.38	168.359	148.082
Smco4	ENSMUSG00000058173	single-pass membrane protein with coiled-coil domains 4	267.415	219.197	263.244	205.827	173.23	183.748	240.867	182.002	174.11	108.651	163.909	189.026	139.694	207.962	202.211	151.974	200.671	148.746
Gm15545	ENSMUSG00000087138	predicted gene 15545	267.415	250.511	244.963	285.561	257.44	249.014	221.304	232.325	227.682	217.302	243.912	240.033	246.718	294.088	217.634	266.654	296.755	237.064
Blvra	ENSMUSG00000001999	biliverdin reductase A	266.538	227.835	266.9	259.601	230.974	219.896	205.409	249.938	206.984	196.716	196.105	206.029	214.048	233.17	231.343	194.862	210.024	201.87
Zfp184	ENSMUSG00000006720	zinc finger protein 184 (Kruppel-like)	266.538	280.745	220.588	320.793	303.955	320.304	380.252	286.841	282.472	417.449	349.282	385.053	371.767	308.792	375.291	274.113	310.359	407.06
Ptprn	ENSMUSG00000026204	protein tyrosine phosphatase, receptor type, N	266.538	293.702	318.086	290.197	263.856	307.251	282.438	236.518	269.079	142.962	116.102	113.016	152.087	132.34	131.951	131.462	120.743	109.567
Frmd5	ENSMUSG00000027238	FERM domain containing 5	266.538	255.91	247.4	241.985	269.47	272.108	211.523	239.034	206.984	201.291	163.909	170.024	246.718	211.113	198.784	197.659	147.102	164.019
Casz1	ENSMUSG00000028977	castor zinc finger 1	266.538	341.213	332.711	230.86	215.736	252.026	235.976	239.034	286.124	654.194	621.487	560.078	463.019	551.415	498.674	534.24	538.24	504.674
Sh3gl3	ENSMUSG00000030638	SH3-domain GRB2-like 3	266.538	326.096	276.649	236.422	252.628	254.035	217.636	270.067	226.464	232.17	237.082	234.032	200.529	155.447	164.511	215.374	195.569	179.292
Pld6	ENSMUSG00000043648	phospholipase D family, member 6	266.538	232.154	262.025	315.23	282.301	282.149	315.45	286.841	301.952	290.499	284.889	295.041	398.805	490.497	476.396	391.589	407.294	349.288
Mipol1	ENSMUSG00000047022	mirror-image polydactyly 1	266.538	370.367	268.118	277.217	331.223	250.018	283.661	355.616	287.342	205.865	203.91	197.027	146.454	141.792	133.665	181.809	180.264	191.909
Slc35e4	ENSMUSG00000048807	solute carrier family 35, member E4	266.538	227.835	271.775	324.501	310.371	338.378	313.005	296.906	314.128	176.129	174.641	158.022	224.187	284.635	239.912	221.901	262.743	207.846
Pctp	ENSMUSG00000020553	phosphatidylcholine transfer protein	265.661	224.596	251.056	297.614	255.836	251.022	260.43	249.099	231.335	190.997	155.128	168.023	217.427	220.566	179.934	235.886	204.072	191.909
Entpd7	ENSMUSG00000025192	ectonucleoside triphosphate diphosphohydrolase 7	265.661	249.431	253.494	215.098	162.003	221.904	242.09	212.196	252.033	329.384	307.329	279.039	219.681	204.811	179.934	297.421	304.407	271.594
Tub	ENSMUSG00000031028	tubby bipartite transcription factor	265.661	264.548	209.62	188.211	219.746	187.765	209.077	228.97	170.457	266.481	176.592	195.027	158.846	122.887	138.806	197.659	151.353	173.316
Enox2	ENSMUSG00000031109	ecto-NOX disulfide-thiol exchanger 2	265.661	224.596	213.276	279.071	251.024	282.149	250.648	199.615	238.64	339.678	283.913	321.045	367.261	247.874	335.876	234.954	241.485	266.946
D430042O09Rik	ENSMUSG00000032743	RIKEN cDNA D430042O09 gene	265.661	306.66	331.492	317.084	372.125	351.431	282.438	333.81	338.479	217.302	168.787	141.02	252.351	164.899	203.925	289.963	210.874	219.799
Nrep	ENSMUSG00000042834	neuronal regeneration related protein	265.661	218.117	253.494	248.475	293.529	235.961	260.43	301.1	233.77	174.986	189.276	207.029	174.618	183.805	179.934	164.095	194.719	169.996
Hdac8	ENSMUSG00000067567	histone deacetylase 8	265.661	253.75	236.432	220.661	226.162	219.896	212.745	228.131	187.503	197.859	207.813	209.029	188.137	178.553	193.643	192.998	222.779	171.324
Shc2	ENSMUSG00000020312	SHC (Src homology 2 domain containing) transforming protein 2	264.785	240.793	285.18	300.396	304.757	323.317	273.879	307.809	308.04	250.469	194.154	185.026	335.717	384.415	265.617	336.58	280.599	245.033
Grhl1	ENSMUSG00000020656	grainyhead like transcription factor 1	264.785	255.91	247.4	287.416	261.45	297.21	239.644	245.744	245.945	150.968	146.347	144.02	194.896	169.101	205.639	151.974	174.311	144.098
Xrcc4	ENSMUSG00000021615	X-ray repair complementing defective repair in Chinese hamster cells 4	264.785	261.309	235.213	204.899	238.192	210.859	171.175	166.905	171.675	231.027	208.788	263.036	214.048	193.258	212.493	158.5	208.323	185.269
Mpc1	ENSMUSG00000023861	mitochondrial pyruvate carrier 1	264.785	292.623	309.555	225.297	303.955	246.002	284.883	257.486	273.949	210.44	248.79	301.042	292.907	299.34	303.317	176.215	241.485	264.29
Pex16	ENSMUSG00000027222	peroxisomal biogenesis factor 16	264.785	253.75	296.149	235.495	251.826	231.945	262.875	281.809	290.994	239.032	216.594	269.037	257.984	272.031	227.916	313.271	258.491	237.728
4930402H24Rik	ENSMUSG00000027309	RIKEN cDNA 4930402H24 gene	264.785	254.83	253.494	295.76	249.42	287.17	275.102	281.809	284.907	383.138	297.572	349.048	439.361	282.535	344.445	449.395	340.12	382.49
Casq2	ENSMUSG00000027861	calsequestrin 2	264.785	295.862	299.805	281.853	364.105	363.48	322.786	364.003	326.303	193.285	170.738	137.019	210.668	174.352	164.511	261.06	215.126	213.158
Tmx4	ENSMUSG00000034723	thioredoxin-related transmembrane protein 4	264.785	331.495	240.088	345.826	319.995	340.386	407.151	290.196	337.261	299.648	314.158	295.041	307.553	284.635	344.445	333.783	327.365	377.842
Nt5dc1	ENSMUSG00000039480	5'-nucleotidase domain containing 1	264.785	269.947	221.807	330.064	315.183	336.37	294.665	317.874	293.43	251.613	257.571	233.032	333.464	270.981	299.89	281.571	289.102	272.258
Snx7	ENSMUSG00000028007	sorting nexin 7	263.908	233.234	236.432	247.548	262.252	227.928	265.321	268.39	278.819	148.681	144.396	185.026	158.846	148.094	140.52	169.689	184.515	183.276
Rlbp1	ENSMUSG00000039194	retinaldehyde binding protein 1	263.908	215.958	290.055	267.018	267.866	302.231	256.762	236.518	305.605	240.176	274.157	205.028	272.629	325.598	272.471	329.122	333.317	286.203
Zfp956	ENSMUSG00000045466	zinc finger protein 956	263.908	221.357	272.993	419.07	358.491	431.758	391.256	378.262	411.532	182.991	180.495	182.025	269.25	342.403	330.735	267.586	295.054	221.791
Pin4	ENSMUSG00000079480	protein (peptidyl-prolyl cis/trans isomerase) NIMA-interacting, 4 (parvulin)	263.908	236.474	259.587	190.065	179.646	186.761	228.64	189.55	197.243	164.692	282.938	301.042	170.112	255.226	209.066	179.945	272.946	253.665
Nek8	ENSMUSG00000017405	NIMA (never in mitosis gene a)-related expressed kinase 8	263.031	262.389	241.307	241.985	239.796	284.157	237.199	230.647	244.728	266.481	236.107	242.034	260.237	248.925	250.194	300.219	224.479	235.736
Pot1b	ENSMUSG00000024174	protection of telomeres 1B	263.031	306.66	218.151	307.813	315.985	306.247	319.118	254.97	292.212	300.792	259.522	244.034	299.667	257.327	269.044	280.639	254.24	349.288
Zfp248	ENSMUSG00000030145	zinc finger protein 248	263.031	325.016	246.181	252.184	244.608	263.071	371.693	298.583	336.044	300.792	250.741	263.036	251.225	192.208	215.921	275.977	253.389	256.985
Bcorl1	ENSMUSG00000036959	BCL6 co-repressor-like 1	263.031	244.032	258.369	153.906	156.389	164.671	167.506	170.26	198.461	526.1	426.358	466.065	292.907	247.874	248.48	374.807	294.204	326.71
Smpd1	ENSMUSG00000037049	sphingomyelin phosphodiesterase 1, acid lysosomal	263.031	231.075	269.337	278.144	252.628	294.198	271.434	253.293	264.208	194.428	211.715	200.028	236.579	309.843	231.343	221.901	281.449	199.878
Tbkbp1	ENSMUSG00000038517	TBK1 binding protein 1	263.031	267.787	290.055	244.767	259.044	252.026	229.863	260.841	287.342	293.93	230.253	241.033	277.136	273.082	251.907	264.789	262.743	225.775
Ndst2	ENSMUSG00000039308	N-deacetylase/N-sulfotransferase (heparan glucosaminyl) 2	263.031	273.186	304.68	238.277	246.212	301.227	216.414	244.905	256.903	247.038	265.376	211.029	285.022	248.925	258.762	262.924	265.294	197.221
Ppox	ENSMUSG00000062729	protoporphyrinogen oxidase	263.031	229.995	236.432	302.25	266.262	249.014	268.989	237.357	221.594	315.66	286.84	326.045	369.514	394.918	330.735	295.557	311.21	320.734
Ccdc134	ENSMUSG00000068114	coiled-coil domain containing 134	263.031	227.835	297.368	277.217	267.866	294.198	347.24	331.293	322.651	301.936	299.524	289.04	332.337	335.05	279.326	518.39	482.12	430.965
Gm35315	ENSMUSG00000109771	predicted gene, 35315	263.031	318.538	247.4	484.898	579.039	537.188	469.507	431.101	457.799	321.379	371.721	313.043	478.791	511.503	599.779	332.851	454.06	496.706
Esam	ENSMUSG00000001946	endothelial cell-specific adhesion molecule	262.154	287.224	311.992	154.834	139.547	152.622	158.948	125.808	154.629	229.883	215.618	251.035	58.5815	67.2201	65.1189	61.5355	73.1258	77.6933
Jph4	ENSMUSG00000022208	junctophilin 4	262.154	221.357	215.713	174.304	157.191	152.622	215.191	200.453	206.984	157.83	156.104	143.02	99.1379	93.478	89.1101	130.53	134.347	146.09
Usp25	ENSMUSG00000022867	ubiquitin specific peptidase 25	262.154	259.149	207.182	216.025	211.726	206.842	273.879	213.034	216.724	239.032	198.056	185.026	208.415	138.642	154.229	191.133	153.054	192.573
Setmar	ENSMUSG00000034639	SET domain without mariner transposase fusion	262.154	286.144	302.243	272.581	263.054	276.125	270.211	274.261	250.815	234.458	225.374	242.034	264.743	245.774	248.48	215.374	227.03	243.705
Tent5b	ENSMUSG00000046694	terminal nucleotidyltransferase 5B	262.154	218.117	268.118	283.707	188.468	185.757	265.321	194.582	188.72	138.387	148.298	154.021	127.302	130.239	140.52	125.868	107.138	97.6146
Tmem121	ENSMUSG00000049036	transmembrane protein 121	262.154	287.224	319.305	181.721	171.626	182.744	201.741	202.131	180.197	259.619	232.204	265.037	144.201	155.447	118.242	166.892	179.413	138.121
B3glct	ENSMUSG00000051950	beta-3-glucosyltransferase	262.154	256.99	269.337	260.528	243.806	238.973	279.993	222.26	214.289	244.751	266.352	239.033	299.667	209.013	205.639	215.374	221.078	195.893
Thap6	ENSMUSG00000102644	THAP domain containing 6	262.154	278.585	285.18	316.157	345.659	332.354	335.013	304.454	332.391	313.373	275.132	232.032	352.616	308.792	387.286	409.304	344.371	381.162
Mtmr1	ENSMUSG00000015214	myotubularin related protein 1	261.277	278.585	244.963	290.197	303.955	278.133	264.098	278.454	269.079	404.868	365.868	342.047	327.831	291.987	353.013	321.663	286.551	328.038
Hivep1	ENSMUSG00000021366	human immunodeficiency virus type I enhancer binding protein 1	261.277	264.548	258.369	307.813	341.649	340.386	309.337	240.712	270.296	320.235	249.766	245.034	317.692	234.22	270.758	284.368	197.27	248.353
Mgat4a	ENSMUSG00000026110	mannoside acetylglucosaminyltransferase 4, isoenzyme A	261.277	271.027	237.65	219.734	193.28	166.679	249.426	194.582	233.77	351.115	342.452	300.042	251.225	181.704	260.476	281.571	221.078	262.298
Ogfrl1	ENSMUSG00000026158	opioid growth factor receptor-like 1	261.277	387.644	338.804	277.217	279.093	230.941	295.887	296.906	300.735	211.584	226.35	213.03	183.63	178.553	248.48	177.148	196.419	219.135
Lipt2	ENSMUSG00000030725	lipoyl(octanoyl) transferase 2 (putative)	261.277	254.83	279.087	270.727	301.549	257.047	242.09	226.454	189.938	219.59	232.204	269.037	274.882	323.497	373.577	186.471	190.467	194.565
Usp2	ENSMUSG00000032010	ubiquitin specific peptidase 2	261.277	312.059	336.367	213.244	221.35	216.883	187.069	212.196	220.377	264.194	291.718	272.038	206.162	180.654	190.216	219.104	225.329	190.581
Zbtb7c	ENSMUSG00000044646	zinc finger and BTB domain containing 7C	261.277	262.389	265.681	221.588	192.478	219.896	207.855	200.453	224.029	80.0587	94.6378	86.0119	98.0114	95.5786	89.1101	86.7091	87.5809	101.599
Mfap1a	ENSMUSG00000068479	microfibrillar-associated protein 1A	261.277	303.421	231.557	323.574	298.341	331.349	375.361	262.519	331.174	427.742	399.04	404.056	416.83	335.05	371.863	426.087	343.521	452.879
Bin2	ENSMUSG00000098112	bridging integrator 2	261.277	326.096	364.397	282.78	332.827	391.595	304.446	372.391	388.398	314.516	245.863	238.033	358.248	316.145	281.039	427.019	335.018	312.765
Dhdh	ENSMUSG00000011382	dihydrodiol dehydrogenase (dimeric)	260.401	212.718	198.651	343.972	305.559	334.362	328.9	270.906	301.952	233.314	269.279	271.038	298.54	364.459	325.595	310.474	346.922	337.999
Ror2	ENSMUSG00000021464	receptor tyrosine kinase-like orphan receptor 2	260.401	261.309	280.306	192.847	190.072	202.826	205.409	214.712	248.38	285.924	214.642	215.03	202.782	151.245	164.511	200.456	180.264	155.387
Slx4ip	ENSMUSG00000027281	SLX4 interacting protein	260.401	244.032	174.277	470.991	428.264	456.861	420.6	413.488	401.792	309.942	352.209	292.041	424.716	351.855	455.832	431.681	420.048	485.417
Ilvbl	ENSMUSG00000032763	ilvB (bacterial acetolactate synthase)-like	260.401	213.798	221.807	356.024	301.549	360.468	347.24	291.035	299.517	213.871	171.714	205.028	337.97	331.899	282.753	256.398	250.838	241.048
Lpar1	ENSMUSG00000038668	lysophosphatidic acid receptor 1	260.401	253.75	258.369	280.926	265.46	257.047	294.665	285.164	236.205	634.751	636.122	621.086	626.371	540.912	586.07	734.696	697.246	656.741
Klhl5	ENSMUSG00000054920	kelch-like 5	260.401	278.585	252.275	262.383	215.736	236.965	235.976	242.389	216.724	303.079	221.472	214.03	250.098	203.761	191.929	212.577	204.922	183.276
Tnip2	ENSMUSG00000059866	TNFAIP3 interacting protein 2	260.401	198.681	235.213	248.475	202.102	218.891	278.77	234.002	243.51	245.895	217.569	262.036	228.693	239.472	226.203	275.977	289.102	257.649
Calb2	ENSMUSG00000003657	calbindin 2	259.524	192.202	201.089	221.588	218.142	197.806	194.405	213.873	177.762	313.373	314.158	324.045	316.565	297.239	299.89	338.445	351.174	288.196
Kif3c	ENSMUSG00000020668	kinesin family member 3C	259.524	252.67	305.899	259.601	259.044	276.125	250.648	224.776	258.121	219.59	201.959	172.024	280.515	262.579	197.07	298.354	235.533	205.854
Fmn2	ENSMUSG00000028354	formin 2	259.524	261.309	268.118	292.978	275.886	271.104	277.547	220.583	241.075	147.537	130.737	150.021	212.921	194.308	193.643	164.095	116.491	144.098
Calca	ENSMUSG00000030669	calcitonin/calcitonin-related polypeptide, alpha	259.524	275.346	383.897	308.74	369.719	345.407	306.891	374.907	398.139	266.481	273.181	286.04	188.137	224.767	219.348	258.262	295.904	272.258
Bvht	ENSMUSG00000098098	braveheart long non-coding RNA	259.524	285.064	350.991	257.747	284.707	304.239	250.648	347.229	287.342	320.235	282.938	366.051	272.629	327.698	279.326	359.889	382.635	336.671
Zfp775	ENSMUSG00000007216	zinc finger protein 775	258.647	260.229	269.337	263.31	265.46	275.12	290.997	303.616	292.212	232.17	230.253	188.026	272.629	259.428	209.066	293.692	301.006	233.744
Taz	ENSMUSG00000009995	tafazzin	258.647	221.357	215.713	246.621	242.202	247.006	242.09	218.905	233.77	280.206	196.105	270.037	316.565	255.226	308.458	336.58	265.294	260.306
Ank	ENSMUSG00000022265	progressive ankylosis	258.647	273.186	302.243	263.31	294.331	283.153	259.207	235.68	245.945	187.566	207.813	212.029	232.073	174.352	178.22	173.418	153.904	148.746
Lysmd2	ENSMUSG00000032184	LysM, putative peptidoglycan-binding, domain containing 2	258.647	245.112	290.055	203.045	184.458	170.695	237.199	215.55	224.029	171.554	229.277	198.027	131.808	129.189	121.67	152.906	207.473	149.41
Stxbp4	ENSMUSG00000020546	syntaxin binding protein 4	257.77	288.303	257.15	338.409	275.084	314.28	320.341	231.486	255.686	337.39	293.67	262.036	357.122	227.918	289.608	302.083	237.234	270.93
Parp6	ENSMUSG00000025237	poly (ADP-ribose) polymerase family, member 6	257.77	235.394	279.087	219.734	246.212	263.071	245.758	233.163	321.433	281.349	242.936	192.027	201.656	163.849	202.211	234.954	214.276	206.518
Cdo1	ENSMUSG00000033022	cysteine dioxygenase 1, cytosolic	257.77	246.192	251.056	496.024	443.502	428.746	385.143	394.197	356.742	253.901	295.621	305.042	625.245	689.006	658.044	568.737	494.874	533.892
Bphl	ENSMUSG00000038286	biphenyl hydrolase-like (serine hydrolase, breast epithelial mucin-associated antigen)	257.77	226.756	218.151	230.86	226.964	231.945	202.964	229.809	239.857	243.607	172.69	186.026	269.25	225.818	234.771	264.789	284.85	237.064
Tmem125	ENSMUSG00000050854	transmembrane protein 125	257.77	166.287	205.964	401.455	328.817	395.611	305.669	268.39	255.686	60.6159	71.2222	81.0112	47.3158	44.1132	54.837	57.806	48.4671	45.8191
Tagap1	ENSMUSG00000052031	T cell activation GTPase activating protein 1	257.77	271.027	248.619	327.283	299.945	328.337	322.786	311.164	314.128	291.643	282.938	258.036	335.717	303.541	317.026	291.827	272.946	351.944
Map7d3	ENSMUSG00000067878	MAP7 domain containing 3	257.77	306.66	224.244	437.613	428.264	402.64	415.71	312.842	345.784	232.17	274.157	194.027	367.261	304.591	400.995	243.345	248.288	286.867
Amph	ENSMUSG00000021314	amphiphysin	256.894	259.149	251.056	319.866	276.687	282.149	279.993	291.035	309.258	300.792	223.423	234.032	257.984	214.264	248.48	342.175	284.85	272.258
Ccdc181	ENSMUSG00000026578	coiled-coil domain containing 181	256.894	244.032	208.401	259.601	235.786	279.137	293.442	263.357	278.819	209.296	189.276	218.03	243.339	220.566	246.766	234.021	234.683	258.314
Fbxo17	ENSMUSG00000030598	F-box protein 17	256.894	268.867	274.212	174.304	175.636	160.654	232.308	208.002	188.72	169.267	173.665	195.027	163.352	141.792	138.806	152.906	150.503	148.082
Ndn	ENSMUSG00000033585	necdin	256.894	272.107	275.431	200.264	194.884	195.797	254.316	280.97	241.075	271.056	296.597	302.042	248.971	285.686	258.762	343.107	351.174	292.844
Fut11	ENSMUSG00000039357	fucosyltransferase 11	256.894	251.591	277.868	204.899	219.746	217.887	292.219	331.293	300.735	260.763	255.619	236.033	254.604	255.226	275.899	274.113	302.707	276.907
Trp53i13	ENSMUSG00000044328	transformation related protein 53 inducible protein 13	256.894	219.197	253.494	148.344	124.309	179.732	223.75	227.292	231.335	279.062	257.571	263.036	173.491	161.748	133.665	253.601	232.132	197.221
Mageb16	ENSMUSG00000046942	melanoma antigen family B, 16	256.894	271.027	240.088	236.422	296.737	239.977	238.422	248.26	256.903	383.138	413.674	414.057	333.464	342.403	365.009	339.377	365.629	436.278
Tcf19	ENSMUSG00000050410	transcription factor 19	256.894	253.75	275.431	357.879	283.905	295.202	289.774	249.099	258.121	273.343	307.329	361.05	397.678	506.252	476.396	399.048	402.192	395.107
Dram2	ENSMUSG00000027900	DNA-damage regulated autophagy modulator 2	256.017	316.378	264.462	317.084	356.085	353.439	353.353	410.133	326.303	312.229	302.451	270.037	421.336	344.503	318.74	389.725	369.03	380.498
Lipt1	ENSMUSG00000037216	lipoyltransferase 1	256.017	343.373	307.117	265.164	275.886	291.186	277.547	284.325	266.643	279.062	280.986	318.044	291.781	282.535	277.612	260.127	289.952	287.532
Garnl3	ENSMUSG00000038860	GTPase activating RANGAP domain-like 3	256.017	281.825	268.118	254.038	237.39	232.949	189.515	245.744	276.384	371.701	321.963	253.035	305.3	269.931	210.78	297.421	237.234	245.033
Bbs5	ENSMUSG00000063145	Bardet-Biedl syndrome 5 (human)	256.017	286.144	271.775	333.773	377.739	337.374	282.438	329.616	265.426	211.584	294.645	300.042	276.009	366.56	366.722	223.765	280.599	294.172
St6galnac4	ENSMUSG00000079442	ST6 (alpha-N-acetyl-neuraminyl-2,3-beta-galactosyl-1,3)-N-acetylgalactosaminide alpha-2,6-sialyltransferase 4	256.017	239.713	226.682	195.628	153.181	176.72	195.628	178.647	196.026	189.854	263.425	209.029	192.643	157.547	198.784	201.389	198.12	175.972
Fggy	ENSMUSG00000028573	FGGY carbohydrate kinase domain containing	255.14	229.995	241.307	216.025	199.696	242.99	268.989	211.357	222.812	251.613	208.788	234.032	241.085	212.164	233.057	249.871	216.826	205.854
Msl3	ENSMUSG00000031358	MSL complex subunit 3	255.14	316.378	274.212	251.257	278.291	230.941	255.539	229.809	252.033	276.774	255.619	245.034	248.971	241.572	279.326	232.157	213.425	241.048
Wdr25	ENSMUSG00000040877	WD repeat domain 25	255.14	228.915	264.462	246.621	219.746	269.096	220.082	204.647	178.98	169.267	188.3	184.026	181.377	200.61	185.075	175.283	167.509	165.347
Mapk11	ENSMUSG00000053137	mitogen-activated protein kinase 11	255.14	259.149	265.681	265.164	193.28	252.026	240.867	241.551	253.25	211.584	154.152	154.021	197.149	193.258	152.515	213.509	159.856	153.394
Platr7	ENSMUSG00000097076	pluripotency associated transcript 7	255.14	371.447	330.273	257.747	304.757	328.337	251.871	265.873	269.079	348.827	332.696	366.051	428.096	444.283	447.264	289.03	329.916	399.091
Slc46a1	ENSMUSG00000020829	solute carrier family 46, member 1	254.263	231.075	260.806	222.515	189.27	207.846	221.304	198.776	209.419	306.511	244.887	261.036	162.226	132.34	155.943	174.35	168.359	139.449
Angel1	ENSMUSG00000021257	angel homolog 1	254.263	250.511	327.836	215.098	202.102	222.908	254.316	220.583	256.903	333.959	309.28	290.04	321.072	267.83	279.326	385.063	335.868	301.476
Tnfrsf1a	ENSMUSG00000030341	tumor necrosis factor receptor superfamily, member 1a	254.263	273.186	264.462	220.661	227.766	213.871	233.531	270.067	258.121	219.59	206.837	182.025	120.543	168.05	128.524	192.998	216.826	161.363
Plekha4	ENSMUSG00000040428	pleckstrin homology domain containing, family A (phosphoinositide binding specific) member 4	254.263	198.681	264.462	249.403	227.766	230.941	279.993	224.776	241.075	216.159	214.642	237.033	202.782	235.27	253.621	180.877	259.341	254.329
Mfap1b	ENSMUSG00000048222	microfibrillar-associated protein 1B	254.263	247.272	205.964	228.078	238.994	260.059	260.43	205.486	283.689	304.223	285.865	334.046	248.971	189.057	267.33	246.142	253.389	301.476
Ankrd24	ENSMUSG00000054708	ankyrin repeat domain 24	254.263	258.069	242.525	308.74	273.48	290.182	240.867	213.873	249.598	226.452	211.715	220.031	280.515	301.44	282.753	214.442	224.479	204.526
Dnajc25	ENSMUSG00000070972	DnaJ heat shock protein family (Hsp40) member C25	254.263	232.154	269.337	199.337	187.666	205.838	221.304	246.583	199.678	224.164	235.131	211.029	152.087	159.648	159.37	169.689	191.317	169.332
Slc39a13	ENSMUSG00000002105	solute carrier family 39 (metal ion transporter), member 13	253.387	250.511	294.93	216.952	284.707	265.08	240.867	275.938	255.686	275.631	244.887	234.032	301.92	267.83	275.899	339.377	342.671	271.594
Tango2	ENSMUSG00000013539	transport and golgi organization 2	253.387	258.069	279.087	237.35	237.39	261.063	217.636	269.228	219.159	243.607	226.35	266.037	255.731	264.679	315.313	241.48	262.743	247.025
Cish	ENSMUSG00000032578	cytokine inducible SH2-containing protein	253.387	226.756	241.307	134.436	101.051	120.491	149.166	140.066	174.11	173.842	183.422	161.022	104.771	130.239	106.247	127.733	147.952	130.153
Tgfbi	ENSMUSG00000035493	transforming growth factor, beta induced	253.387	258.069	272.993	343.044	342.451	369.505	332.568	388.326	407.879	572.992	492.702	426.059	751.42	416.975	440.409	763.599	505.928	521.939
Zdhhc2	ENSMUSG00000039470	zinc finger, DHHC domain containing 2	253.387	225.676	242.525	263.31	268.668	192.785	250.648	250.777	224.029	268.769	241.96	322.045	323.325	224.767	282.753	280.639	242.335	280.891
Pik3r1	ENSMUSG00000041417	phosphoinositide-3-kinase regulatory subunit 1	253.387	247.272	192.558	317.084	261.45	280.141	277.547	228.97	254.468	323.666	287.816	283.039	408.944	328.748	436.982	286.233	232.982	290.188
Garem1	ENSMUSG00000042680	GRB2 associated regulator of MAPK1 subtype 1	253.387	248.351	274.212	239.204	221.35	291.186	248.203	220.583	208.201	392.288	296.597	286.04	309.806	195.359	277.612	300.219	205.773	258.978
Apcdd1	ENSMUSG00000071847	adenomatosis polyposis coli down-regulated 1	253.387	203	231.557	235.495	166.814	241.986	234.754	163.55	226.464	182.991	155.128	174.024	226.44	210.063	258.762	185.539	172.611	195.229
Ccdc160	ENSMUSG00000073207	coiled-coil domain containing 160	253.387	184.644	196.214	565.56	562.999	580.364	430.382	417.681	405.444	178.417	103.419	155.022	242.212	222.667	279.326	234.954	175.162	266.282
Rhog	ENSMUSG00000073982	ras homolog family member G	253.387	271.027	321.742	191.919	177.24	215.879	183.401	228.97	236.205	253.901	276.108	224.031	228.693	238.421	195.357	214.442	230.431	188.589
Jrkl	ENSMUSG00000079083	Jrk-like	253.387	233.234	191.339	305.958	303.955	296.206	324.009	296.067	314.128	275.631	269.279	288.04	301.92	331.899	347.872	265.721	291.653	345.967
Zfp862-ps	ENSMUSG00000107476	zinc finger protein 862, pseudogene	253.387	310.979	301.024	279.998	299.945	282.149	261.652	249.938	301.952	194.428	190.251	154.021	257.984	226.868	212.493	192.065	156.455	168.003
Ndor1	ENSMUSG00000006471	NADPH dependent diflavin oxidoreductase 1	252.51	217.037	214.495	222.515	234.984	231.945	245.758	216.389	226.464	255.044	229.277	193.027	277.136	288.837	224.489	248.939	234.683	209.174
P4ha2	ENSMUSG00000018906	procollagen-proline, 2-oxoglutarate 4-dioxygenase (proline 4-hydroxylase), alpha II polypeptide	252.51	229.995	346.116	216.025	266.262	327.333	229.863	249.938	316.563	361.408	249.766	284.039	341.35	254.176	269.044	385.995	328.216	277.571
Clmn	ENSMUSG00000021097	calmin	252.51	273.186	243.744	218.807	225.36	244.998	184.624	239.034	280.037	368.27	315.134	246.034	273.756	201.66	203.925	331.919	249.138	209.838
Vash1	ENSMUSG00000021256	vasohibin 1	252.51	260.229	282.743	234.568	181.25	241.986	209.077	219.744	260.556	295.074	265.376	237.033	184.757	179.604	164.511	237.751	197.27	199.878
Kcnj3	ENSMUSG00000026824	potassium inwardly-rectifying channel, subfamily J, member 3	252.51	306.66	263.244	279.998	223.756	248.01	268.989	261.68	254.468	150.968	160.982	196.027	134.062	139.692	166.225	151.974	153.904	181.284
Ermard	ENSMUSG00000036552	ER membrane associated RNA degradation	252.51	214.878	242.525	273.508	299.143	296.206	294.665	238.196	248.38	218.446	234.155	207.029	243.339	239.472	255.335	235.886	277.198	263.626
Nemp2	ENSMUSG00000043015	nuclear envelope integral membrane protein 2	252.51	248.351	218.151	624.897	637.584	699.85	484.179	488.972	485.802	299.648	270.254	261.036	794.23	774.082	673.467	513.728	498.276	509.323
Stx1a	ENSMUSG00000007207	syntaxin 1A (brain)	251.633	229.995	281.524	283.707	241.4	309.259	270.211	275.099	312.91	227.596	233.18	222.031	368.388	352.906	325.595	301.151	268.695	268.938
Zeb1	ENSMUSG00000024238	zinc finger E-box binding homeobox 1	251.633	251.591	238.869	286.488	233.38	264.075	273.879	227.292	287.342	624.458	610.755	502.07	651.156	545.113	567.22	586.452	437.054	547.837
Zfp418	ENSMUSG00000034538	zinc finger protein 418	251.633	318.538	265.681	225.297	217.34	210.859	210.3	200.453	215.506	307.654	291.718	253.035	241.085	167	179.934	220.968	217.677	237.064
Rad9b	ENSMUSG00000038569	RAD9 checkpoint clamp component B	251.633	214.878	241.307	290.197	255.034	255.039	268.989	200.453	280.037	185.279	172.69	202.028	218.554	234.22	226.203	241.48	231.282	274.251
Lacc1	ENSMUSG00000044350	laccase domain containing 1	251.633	245.112	202.308	218.807	190.874	220.9	224.972	223.938	214.289	171.554	152.201	160.022	180.251	157.547	162.797	190.201	146.252	162.027
St7l	ENSMUSG00000045576	suppression of tumorigenicity 7-like	251.633	260.229	233.994	334.7	316.787	326.329	346.017	401.746	385.963	244.751	293.67	273.038	353.742	387.566	334.163	383.198	555.246	521.275
Zfp780b	ENSMUSG00000063047	zinc finger protein 780B	251.633	350.931	247.4	381.985	400.996	358.46	350.908	267.551	270.296	471.203	394.161	412.057	539.626	399.12	601.493	406.507	340.97	430.965
Ddt	ENSMUSG00000001666	D-dopachrome tautomerase	250.756	413.559	475.301	327.283	376.135	463.889	279.993	415.165	379.876	454.047	351.233	431.06	399.931	388.616	358.154	386.928	368.18	357.256
Cep290	ENSMUSG00000019971	centrosomal protein 290	250.756	289.383	260.806	445.031	355.283	278.133	399.815	306.132	376.223	545.543	453.676	456.063	521.601	337.151	541.515	413.966	393.689	522.603
Itgb4	ENSMUSG00000020758	integrin beta 4	250.756	252.67	294.93	217.88	227.766	277.129	259.207	233.163	265.426	271.056	304.402	317.044	266.996	308.792	255.335	299.286	340.97	266.282
Tgm2	ENSMUSG00000037820	transglutaminase 2, C polypeptide	250.756	265.628	276.649	282.78	220.548	265.08	257.984	236.518	271.514	530.675	375.624	374.052	591.448	441.132	382.145	549.157	381.785	324.054
Atp1b2	ENSMUSG00000041329	ATPase, Na+/K+ transporting, beta 2 polypeptide	250.756	237.553	299.805	299.468	273.48	334.362	350.908	316.196	413.967	261.906	195.129	193.027	283.895	238.421	248.48	359.889	255.94	286.203
Tspo	ENSMUSG00000041736	translocator protein	250.756	254.83	271.775	233.641	232.578	228.932	250.648	261.68	233.77	234.458	220.496	278.039	257.984	231.069	205.639	250.804	229.581	199.878
Zbtb37	ENSMUSG00000043467	zinc finger and BTB domain containing 37	250.756	345.532	263.244	314.303	324.807	264.075	386.365	327.939	299.517	475.778	425.382	404.056	389.792	304.591	418.132	372.01	349.473	474.792
Pigb	ENSMUSG00000079469	phosphatidylinositol glycan anchor biosynthesis, class B	250.756	273.186	279.087	254.965	246.212	259.055	205.409	224.776	230.117	398.006	342.452	315.044	370.641	260.478	303.317	358.025	226.18	281.555
Pdgfb	ENSMUSG00000000489	platelet derived growth factor, B polypeptide	249.879	274.266	277.868	265.164	262.252	225.92	308.114	320.39	258.121	163.549	173.665	183.025	174.618	168.05	121.67	229.359	185.365	177.964
Wars2	ENSMUSG00000004233	tryptophanyl tRNA synthetase 2 (mitochondrial)	249.879	262.389	248.619	313.376	373.729	352.435	278.77	290.196	288.559	250.469	226.35	229.032	346.983	305.642	286.18	270.383	256.791	249.017
Adarb1	ENSMUSG00000020262	adenosine deaminase, RNA-specific, B1	249.879	275.346	277.868	159.469	140.349	128.523	157.725	187.873	200.896	313.373	326.842	243.034	165.605	160.698	210.78	217.239	170.91	200.542
Espn	ENSMUSG00000028943	espin	249.879	242.952	258.369	221.588	194.082	205.838	196.851	196.26	243.51	153.255	130.737	154.021	128.429	138.642	130.238	142.65	117.341	102.263
Lrmp	ENSMUSG00000030263	lymphoid-restricted membrane protein	249.879	234.314	214.495	227.151	235.786	191.781	235.976	211.357	247.163	337.39	322.939	331.046	344.73	364.459	329.022	317.933	318.862	328.038
Pls1	ENSMUSG00000049493	plastin 1 (I-isoform)	249.879	288.303	247.4	315.23	332.025	286.165	262.875	280.132	269.079	285.924	310.256	310.043	332.337	279.384	263.903	287.166	274.647	276.243
Fam174a	ENSMUSG00000051185	family with sequence similarity 174, member A	249.879	232.154	253.494	268.873	251.024	255.039	314.228	311.164	310.475	160.117	181.47	211.029	210.668	291.987	250.194	234.021	347.773	277.571
Bmpr2	ENSMUSG00000067336	bone morphogenetic protein receptor, type II (serine/threonine kinase)	249.879	343.373	246.181	248.475	236.588	189.773	275.102	277.615	282.472	368.27	318.061	302.042	290.654	216.365	260.476	299.286	273.797	304.133
Sgce	ENSMUSG00000004631	sarcoglycan, epsilon	249.003	206.24	212.057	290.197	290.321	339.382	342.349	292.712	280.037	89.2083	88.7839	90.0125	118.29	135.491	152.515	123.071	125.844	137.457
Dusp14	ENSMUSG00000018648	dual specificity phosphatase 14	249.003	221.357	210.839	267.945	202.102	197.806	228.64	168.582	197.243	100.645	98.5403	87.0121	100.264	173.302	186.788	92.3032	107.988	99.6068
Srd5a1	ENSMUSG00000021594	steroid 5 alpha-reductase 1	249.003	259.149	270.556	180.794	167.616	170.695	167.506	203.808	187.503	213.871	228.301	238.033	183.63	148.094	143.947	168.756	164.108	150.074
Nkiras1	ENSMUSG00000021772	NFKB inhibitor interacting Ras-like protein 1	249.003	246.192	216.932	155.761	197.29	185.757	143.053	182.84	160.717	260.763	275.132	325.045	227.567	235.27	197.07	220.036	240.635	229.096
Stk31	ENSMUSG00000023403	serine threonine kinase 31	249.003	203	225.463	295.76	315.985	303.235	265.321	213.873	189.938	293.93	320.988	395.055	315.439	342.403	351.299	211.645	269.545	283.547
Pip4k2a	ENSMUSG00000026737	phosphatidylinositol-5-phosphate 4-kinase, type II, alpha	249.003	227.835	237.65	246.621	235.786	224.916	235.976	213.034	271.514	370.558	357.087	334.046	340.223	264.679	294.749	312.339	286.551	266.946
Gpcpd1	ENSMUSG00000027346	glycerophosphocholine phosphodiesterase 1	249.003	246.192	229.119	465.428	448.314	449.832	402.26	377.423	405.444	378.563	343.428	346.048	457.386	372.862	452.405	379.469	368.18	478.112
Fgd5	ENSMUSG00000034037	FYVE, RhoGEF and PH domain containing 5	249.003	298.022	288.837	219.734	235.786	240.981	221.304	254.97	258.121	178.417	164.884	157.022	152.087	132.34	102.819	158.5	125.844	122.848
Fam83g	ENSMUSG00000042377	family with sequence similarity 83, member G	249.003	266.708	243.744	274.435	251.024	274.116	309.337	302.777	309.258	155.543	161.957	159.022	224.187	204.811	191.929	245.21	209.174	164.683
Pigv	ENSMUSG00000043257	phosphatidylinositol glycan anchor biosynthesis, class V	249.003	222.436	268.118	281.853	263.054	305.243	261.652	304.454	293.43	269.912	296.597	266.037	384.159	358.157	337.59	429.816	355.425	302.805
Myl9	ENSMUSG00000067818	myosin, light polypeptide 9, regulatory	249.003	181.404	214.495	220.661	202.904	236.965	180.956	149.292	188.72	72.0529	74.1492	104.014	82.2394	86.1258	92.5374	58.7384	82.4791	78.3573
Ndrg2	ENSMUSG00000004558	N-myc downstream regulated gene 2	248.126	332.575	291.274	221.588	263.054	305.243	185.847	320.39	320.216	498.652	333.671	328.046	421.336	259.428	215.921	592.978	404.743	295.5
Cacnb1	ENSMUSG00000020882	calcium channel, voltage-dependent, beta 1 subunit	248.126	205.16	283.962	208.608	177.24	157.642	212.745	182.84	214.289	399.15	351.233	348.048	316.565	266.78	272.471	415.831	362.228	314.757
Osgepl1	ENSMUSG00000026096	O-sialoglycoprotein endopeptidase-like 1	248.126	246.192	193.776	267.018	319.193	264.075	245.758	267.551	232.552	184.135	193.178	230.032	188.137	235.27	217.634	175.283	221.928	214.487
Dnajb2	ENSMUSG00000026203	DnaJ heat shock protein family (Hsp40) member B2	248.126	233.234	237.65	300.396	286.311	304.239	238.422	240.712	267.861	274.487	254.644	259.036	405.564	515.704	414.705	284.368	348.623	278.899
Esyt3	ENSMUSG00000037681	extended synaptotagmin-like protein 3	248.126	223.516	315.648	203.972	184.458	230.941	196.851	231.486	220.377	280.206	249.766	241.033	251.225	169.101	185.075	257.33	162.407	169.332
Pqlc3	ENSMUSG00000045679	PQ loop repeat containing	248.126	315.298	269.337	232.714	269.47	255.039	207.855	286.841	243.51	266.481	263.425	248.034	264.743	215.314	245.053	216.306	251.689	251.009
Rab11fip5	ENSMUSG00000051343	RAB11 family interacting protein 5 (class I)	248.126	244.032	307.117	192.847	225.36	217.887	206.632	241.551	236.205	195.572	164.884	154.021	122.796	123.937	80.5418	135.192	107.988	103.591
Akr1b10	ENSMUSG00000061758	aldo-keto reductase family 1, member B10 (aldose reductase)	248.126	345.532	249.838	220.661	260.648	248.01	215.191	239.034	236.205	276.774	290.743	267.037	192.643	203.761	215.921	220.968	274.647	207.846
Ube2d-ps	ENSMUSG00000083844	ubiquitin-conjugating enzyme E2D, pseudogene	248.126	250.511	294.93	316.157	418.64	400.632	305.669	363.165	314.128	291.643	235.131	268.037	307.553	300.39	293.035	305.813	313.761	288.196
Adcy3	ENSMUSG00000020654	adenylate cyclase 3	247.249	223.516	280.306	217.88	237.39	260.059	278.77	291.035	305.605	272.2	218.545	222.031	307.553	238.421	222.775	305.813	253.389	264.954
Fam81a	ENSMUSG00000032224	family with sequence similarity 81, member A	247.249	236.474	192.558	192.847	132.329	183.748	183.401	176.969	158.282	333.959	311.231	274.038	326.705	195.359	195.357	276.91	151.353	223.783
Fndc3c1	ENSMUSG00000033737	fibronectin type III domain containing 3C1	247.249	217.037	145.028	289.27	193.28	142.581	257.984	160.195	163.152	44.6042	40.0015	42.0058	30.4173	29.4088	34.2731	27.0383	32.3114	45.8191
Atp7a	ENSMUSG00000033792	ATPase, Cu++ transporting, alpha polypeptide	247.249	288.303	249.838	345.826	369.719	356.452	364.357	336.326	342.132	474.634	358.062	374.052	473.158	325.598	411.277	524.916	382.635	460.847
Spag1	ENSMUSG00000037617	sperm associated antigen 1	247.249	229.995	179.152	178.012	193.28	179.732	210.3	208.002	186.285	272.2	226.35	210.029	175.744	131.289	140.52	181.809	166.659	188.589
Jph1	ENSMUSG00000042686	junctophilin 1	247.249	190.043	154.777	321.72	290.321	236.965	283.661	283.486	254.468	105.22	101.467	101.014	148.707	124.987	90.8237	135.192	131.796	128.161
Slc35c1	ENSMUSG00000049922	solute carrier family 35, member C1	247.249	287.224	281.524	243.84	221.35	266.084	212.745	265.873	301.952	311.085	340.501	323.045	360.502	382.315	277.612	399.048	369.03	337.335
Cdh24	ENSMUSG00000059674	cadherin-like 24	247.249	203	246.181	229.005	166.012	206.842	193.183	165.227	209.419	203.578	184.397	180.025	181.377	184.855	181.647	188.336	185.365	177.3
Gprasp2	ENSMUSG00000072966	G protein-coupled receptor associated sorting protein 2	247.249	286.144	249.838	263.31	277.489	285.161	211.523	232.325	197.243	401.437	414.65	463.064	411.197	414.874	520.951	339.377	343.521	377.178
Gm2a	ENSMUSG00000000594	GM2 ganglioside activator protein	246.372	292.623	272.993	258.674	248.618	317.292	245.758	286.841	264.208	272.2	273.181	233.032	344.73	255.226	214.207	348.701	242.335	247.689
Hif3a	ENSMUSG00000004328	hypoxia inducible factor 3, alpha subunit	246.372	276.426	225.463	216.952	253.43	224.916	224.972	212.196	225.247	288.211	235.131	212.029	272.629	218.465	205.639	203.254	202.371	177.964
Fbxl15	ENSMUSG00000025226	F-box and leucine-rich repeat protein 15	246.372	191.123	265.681	152.052	152.379	130.532	176.065	169.421	186.285	258.475	270.254	315.044	194.896	244.723	251.907	195.795	220.228	209.838
Bdh2	ENSMUSG00000028167	3-hydroxybutyrate dehydrogenase, type 2	246.372	302.341	302.243	321.72	421.046	347.415	292.219	390.842	339.696	433.461	464.408	449.062	447.247	512.554	483.251	493.216	581.605	551.157
Tpk1	ENSMUSG00000029735	thiamine pyrophosphokinase	246.372	239.713	237.65	288.343	313.579	320.304	294.665	301.1	295.865	283.637	306.353	285.04	451.753	385.465	382.145	367.348	382.635	338.663
Tax1bp3	ENSMUSG00000040158	Tax1 (human T cell leukemia virus type I) binding protein 3	246.372	203	201.089	187.284	138.745	168.687	210.3	150.969	131.495	125.807	132.688	142.02	102.518	115.535	114.815	122.139	104.587	105.583
Fam78a	ENSMUSG00000050592	family with sequence similarity 78, member A	246.372	343.373	354.648	134.436	156.389	163.667	179.733	207.163	205.766	381.995	452.7	388.054	331.211	366.56	258.762	393.454	352.024	304.797
Slc35b3	ENSMUSG00000021432	solute carrier family 35, member B3	245.496	218.117	230.338	297.614	308.767	291.186	254.316	283.486	239.857	204.722	201.959	238.033	291.781	288.837	311.885	218.171	242.335	266.282
Dipk1a	ENSMUSG00000029270	divergent protein kinase domain 1A	245.496	205.16	252.275	204.899	173.23	202.826	213.968	197.099	158.282	227.596	237.082	251.035	211.795	216.365	241.625	202.321	226.18	220.463
Spred3	ENSMUSG00000037239	sprouty-related EVH1 domain containing 3	245.496	224.596	232.776	407.017	407.412	409.668	305.669	293.551	362.83	136.1	133.664	147.02	232.073	268.881	251.907	196.727	210.874	214.487
Lzts3	ENSMUSG00000037703	leucine zipper, putative tumor suppressor family member 3	245.496	229.995	225.463	143.708	127.517	156.638	151.612	173.615	177.762	199.003	198.056	196.027	171.238	205.862	191.929	226.562	218.527	205.19
Mex3b	ENSMUSG00000057706	mex3 RNA binding family member B	245.496	249.431	214.495	159.469	176.438	163.667	173.62	176.969	182.633	118.944	142.444	146.02	113.783	172.252	138.806	128.665	134.347	154.723
Rundc3a	ENSMUSG00000006575	RUN domain containing 3A	244.619	221.357	254.712	207.681	188.468	206.842	201.741	208.002	205.766	381.995	298.548	367.051	339.097	230.019	197.07	355.227	236.383	210.502
Epb41l4b	ENSMUSG00000028434	erythrocyte membrane protein band 4.1 like 4b	244.619	263.468	235.213	245.694	206.112	224.916	237.199	218.067	253.25	311.085	303.426	280.039	290.654	283.585	296.462	302.083	253.389	243.041
Trmt12	ENSMUSG00000037085	tRNA methyltranferase 12	244.619	211.639	247.4	333.773	388.164	362.476	305.669	279.293	275.166	260.763	258.546	267.037	535.119	620.736	632.339	412.101	409.844	442.254
Cercam	ENSMUSG00000039787	cerebral endothelial cell adhesion molecule	244.619	298.022	293.712	162.251	166.814	196.801	222.527	233.163	208.201	338.534	302.451	292.041	208.415	197.459	179.934	262.924	267.844	219.135
Dtx4	ENSMUSG00000039982	deltex 4, E3 ubiquitin ligase	244.619	219.197	177.933	190.992	178.844	165.675	195.628	171.098	174.11	51.4663	20.4886	38.0053	37.1767	49.3648	53.1233	39.1589	32.3114	33.8663
Creg1	ENSMUSG00000040713	cellular repressor of E1A-stimulated genes 1	244.619	173.846	220.588	257.747	256.638	221.904	253.094	266.712	225.247	279.062	240.985	329.046	279.389	284.635	341.017	351.498	337.569	356.592
Eva1b	ENSMUSG00000050212	eva-1 homolog B (C. elegans)	244.619	213.798	241.307	211.389	186.062	202.826	191.96	220.583	210.636	218.446	244.887	233.032	130.682	170.151	149.088	137.056	160.707	124.176
Arl16	ENSMUSG00000057594	ADP-ribosylation factor-like 16	244.619	267.787	233.994	246.621	235.786	222.908	226.195	265.873	232.552	236.745	219.521	226.031	221.934	200.61	255.335	266.654	255.94	263.626
Plekhf1	ENSMUSG00000074170	pleckstrin homology domain containing, family F (with FYVE domain) member 1	244.619	219.197	252.275	239.204	211.726	190.777	298.333	257.486	259.338	201.291	186.349	215.03	227.567	256.277	222.775	249.871	247.437	242.376
Tmem179b	ENSMUSG00000118346	transmembrane protein 179B	244.619	213.798	260.806	294.833	281.499	266.084	284.883	263.357	260.556	234.458	245.863	323.045	309.806	385.465	390.713	282.504	375.832	373.193
Shld3	ENSMUSG00000118537	shieldin complex subunit 3	244.619	211.639	270.556	178.012	161.201	150.613	183.401	168.582	174.11	174.986	189.276	229.032	126.176	161.748	154.229	104.424	134.347	136.793
Spata7	ENSMUSG00000021007	spermatogenesis associated 7	243.742	239.713	232.776	341.19	354.481	342.394	398.592	345.552	290.994	236.745	222.447	213.03	323.325	290.937	306.744	278.774	262.743	309.445
Ss18l2	ENSMUSG00000032526	SS18, nBAF chromatin remodeling complex subunit like 2	243.742	267.787	275.431	219.734	234.984	208.851	264.098	252.454	213.071	189.854	254.644	286.04	266.996	348.704	322.167	221.901	315.461	328.702
Nyap1	ENSMUSG00000045348	neuronal tyrosine-phosphorylated phosphoinositide 3-kinase adaptor 1	243.742	254.83	260.806	176.158	178.042	226.924	217.636	269.228	306.823	212.727	160.006	200.028	171.238	140.742	121.67	230.292	174.311	169.996
Dtx3l	ENSMUSG00000049502	deltex 3-like, E3 ubiquitin ligase	243.742	307.74	307.117	264.237	303.955	298.214	286.106	257.486	270.296	444.898	423.431	339.047	446.121	400.17	426.7	357.092	349.473	341.319
2310039H08Rik	ENSMUSG00000062619	RIKEN cDNA 2310039H08 gene	243.742	210.559	307.117	258.674	204.508	216.883	242.09	264.196	222.812	189.854	275.132	280.039	196.023	265.73	269.044	242.412	371.581	340.655
Pcgf1	ENSMUSG00000069678	polycomb group ring finger 1	243.742	268.867	248.619	292.051	277.489	270.1	243.312	273.422	264.208	244.751	262.449	271.038	185.884	211.113	229.63	190.201	199.82	227.767
Mup6	ENSMUSG00000078689	major urinary protein 6	243.742	296.942	291.274	239.204	306.361	243.994	231.086	302.777	233.77	221.877	296.597	271.038	263.617	300.39	269.044	202.321	266.994	207.846
Dynlt1a	ENSMUSG00000092074	dynein light chain Tctex-type 1A	243.742	335.814	305.899	212.317	214.132	194.793	253.094	244.067	259.338	215.015	259.522	251.035	217.427	225.818	229.63	244.277	272.946	264.29
Dynlt1b	ENSMUSG00000092074	dynein light chain Tctex-type 1B	243.742	335.814	305.899	212.317	214.132	194.793	253.094	244.067	259.338	215.015	259.522	251.035	217.427	225.818	229.63	244.277	272.946	264.29
Kif24	ENSMUSG00000028438	kinesin family member 24	242.865	245.112	258.369	318.939	269.47	300.223	298.333	320.39	318.998	224.164	199.032	209.029	300.793	233.17	308.458	346.836	258.491	328.702
Kyat3	ENSMUSG00000040213	kynurenine aminotransferase 3	242.865	277.506	215.713	251.257	261.45	243.994	176.065	211.357	181.415	221.877	230.253	253.035	250.098	257.327	258.762	191.133	206.623	229.76
B3galnt1	ENSMUSG00000043300	UDP-GalNAc:betaGlcNAc beta 1,3-galactosaminyltransferase, polypeptide 1	242.865	287.224	311.992	174.304	162.805	177.724	193.183	168.582	206.984	569.561	493.677	473.066	401.058	305.642	370.15	350.566	367.329	404.403
Lmf1	ENSMUSG00000002279	lipase maturation factor 1	241.988	236.474	249.838	254.965	228.568	272.108	272.657	227.292	258.121	190.997	206.837	190.026	212.921	178.553	198.784	206.051	168.359	219.799
Kcnd1	ENSMUSG00000009731	potassium voltage-gated channel, Shal-related family, member 1	241.988	303.421	281.524	132.582	138.745	156.638	185.847	192.066	200.896	250.469	288.791	244.034	156.593	142.843	161.084	224.698	227.03	223.783
Samd4	ENSMUSG00000021838	sterile alpha motif domain containing 4	241.988	193.282	147.465	294.833	243.806	164.671	245.758	171.098	147.324	25.1613	28.2938	29.004	40.5564	25.2075	41.1277	25.1736	24.6587	33.2023
Bbs4	ENSMUSG00000025235	Bardet-Biedl syndrome 4 (human)	241.988	231.075	187.683	403.309	404.204	384.566	398.592	361.487	348.219	247.038	230.253	202.028	499.069	376.013	459.26	417.695	355.425	438.934
Stradb	ENSMUSG00000026027	STE20-related kinase adaptor beta	241.988	197.601	210.839	214.171	220.548	233.953	211.523	194.582	239.857	224.164	189.276	163.023	175.744	171.201	173.079	168.756	183.665	175.308
Ttyh2	ENSMUSG00000034714	tweety family member 2	241.988	255.91	286.399	203.972	167.616	188.769	227.418	188.711	186.285	327.097	256.595	294.041	161.099	101.881	142.233	165.027	155.605	173.98
Dusp22	ENSMUSG00000069255	dual specificity phosphatase 22	241.988	226.756	282.743	266.091	273.48	271.104	265.321	309.487	325.086	129.238	125.858	125.017	180.251	164.899	143.947	193.93	202.371	193.237
Sptb	ENSMUSG00000021061	spectrin beta, erythrocytic	241.112	296.942	251.056	215.098	251.826	302.231	231.086	274.261	290.994	219.59	181.47	175.024	193.77	144.943	162.797	220.968	164.958	164.019
Mapk12	ENSMUSG00000022610	mitogen-activated protein kinase 12	241.112	225.676	193.776	233.641	224.558	208.851	239.644	239.873	175.327	100.645	71.2222	100.014	130.682	105.031	109.674	136.124	111.389	108.239
Pex11b	ENSMUSG00000028102	peroxisomal biogenesis factor 11 beta	241.112	246.192	219.37	221.588	204.508	184.752	215.191	228.97	202.113	295.074	284.889	301.042	207.288	309.843	260.476	204.186	265.294	211.166
Cdkl2	ENSMUSG00000029403	cyclin-dependent kinase-like 2 (CDC2-related kinase)	241.112	237.553	210.839	289.27	232.578	237.969	293.442	208.002	225.247	343.109	282.938	326.045	262.49	238.421	253.621	246.142	255.94	320.07
Zfp949	ENSMUSG00000032425	zinc finger protein 949	241.112	286.144	214.495	431.123	405.808	433.767	470.73	380.778	412.749	400.294	357.087	366.051	739.028	583.975	760.863	702.996	640.276	804.823
Clca3b	ENSMUSG00000037033	chloride channel accessory 3B	241.112	239.713	301.024	246.621	299.143	311.268	277.547	275.099	337.261	336.247	401.967	381.053	357.122	401.22	347.872	380.401	401.341	396.435
Zfp329	ENSMUSG00000057894	zinc finger protein 329	241.112	285.064	241.307	369.932	329.619	335.366	350.908	268.39	336.044	513.52	470.262	470.065	479.918	444.283	527.806	418.628	380.084	515.299
Cenpj	ENSMUSG00000064128	centromere protein J	241.112	335.814	229.119	285.561	261.45	270.1	363.135	242.389	308.04	458.622	433.187	426.059	397.678	265.73	404.423	430.748	306.108	388.466
Usf3	ENSMUSG00000068284	upstream transcription factor family member 3	241.112	308.819	285.18	324.501	300.747	335.366	348.462	279.293	381.093	499.795	420.504	394.055	597.081	330.849	522.665	491.351	356.276	483.425
Mkrn3	ENSMUSG00000070527	makorin, ring finger protein, 3	241.112	268.867	248.619	297.614	295.133	326.329	255.539	306.971	288.559	273.343	337.574	325.045	410.07	501	365.009	354.295	454.06	361.905
Tmem129	ENSMUSG00000019295	transmembrane protein 129	240.235	245.112	269.337	290.197	315.985	328.337	297.11	265.873	269.079	244.751	232.204	216.03	342.476	338.201	279.326	334.716	319.713	280.891
C330018D20Rik	ENSMUSG00000024592	RIKEN cDNA C330018D20 gene	240.235	221.357	209.62	364.369	417.838	359.464	394.924	467.166	377.441	179.56	220.496	214.03	397.678	435.881	447.264	442.869	545.042	454.871
Stx2	ENSMUSG00000029428	syntaxin 2	240.235	217.037	208.401	190.992	201.3	219.896	195.628	209.679	214.289	224.164	128.785	140.019	212.921	101.881	114.815	256.398	127.545	153.394
Znrd1as	ENSMUSG00000036214	zinc ribbon domain containing 1, antisense	240.235	266.708	247.4	307.813	305.559	326.329	337.458	324.584	318.998	311.085	284.889	268.037	361.628	380.214	397.568	382.266	471.916	492.721
Polr2k	ENSMUSG00000045996	polymerase (RNA) II (DNA directed) polypeptide K	240.235	210.559	232.776	222.515	203.706	175.716	238.422	182.002	157.064	149.824	190.251	310.043	161.099	324.547	282.753	133.327	236.383	250.345
Plekhm3	ENSMUSG00000051344	pleckstrin homology domain containing, family M, member 3	240.235	224.596	207.182	344.899	361.699	328.337	315.45	327.1	405.444	311.085	233.18	211.029	481.044	373.912	365.009	433.545	348.623	347.296
BC029722	ENSMUSG00000074649	cDNA sequence BC029722	240.235	234.314	262.025	228.078	206.112	194.793	172.397	203.808	217.941	212.727	197.081	189.026	166.732	237.371	167.938	205.118	215.976	193.237
Fancf	ENSMUSG00000092118	Fanconi anemia, complementation group F	240.235	250.511	283.962	345.826	343.253	352.435	330.122	336.326	375.005	301.936	299.524	298.041	353.742	490.497	414.705	343.107	419.198	325.382
Sgk3	ENSMUSG00000025915	serum/glucocorticoid regulated kinase 3	239.358	279.665	223.026	309.667	387.362	307.251	311.782	395.036	329.956	327.097	255.619	301.042	403.311	367.61	411.277	339.377	344.371	366.553
Tmem63a	ENSMUSG00000026519	transmembrane protein 63a	239.358	354.171	320.523	254.965	273.48	289.178	270.211	287.68	284.907	219.59	164.884	165.023	236.579	175.403	121.67	260.127	195.569	145.426
Optn	ENSMUSG00000026672	optineurin	239.358	206.24	190.12	361.587	360.095	370.509	237.199	227.292	227.682	243.607	192.202	215.03	365.008	295.138	293.035	199.524	172.611	201.206
Gpsm1	ENSMUSG00000026930	G-protein signalling modulator 1 (AGS3-like, C. elegans)	239.358	223.516	252.275	161.324	178.844	162.662	165.061	183.679	187.503	133.812	136.591	156.022	140.821	119.736	123.383	105.356	96.9342	76.3652
Ybey	ENSMUSG00000033126	ybeY metallopeptidase	239.358	205.16	241.307	369.932	364.907	347.415	327.677	335.487	354.307	273.343	258.546	217.03	463.019	439.031	436.982	390.657	349.473	340.655
Cnnm4	ENSMUSG00000037408	cyclin M4	239.358	246.192	258.369	196.555	196.488	206.842	196.851	219.744	243.51	195.572	205.862	194.027	167.859	163.849	125.097	231.224	178.563	187.261
Fn3krp	ENSMUSG00000039253	fructosamine 3 kinase related protein	239.358	263.468	326.617	190.065	210.122	179.732	194.405	218.067	206.984	314.516	280.986	287.04	191.516	265.73	222.775	238.683	256.791	222.455
Pnma5	ENSMUSG00000050424	paraneoplastic antigen family 5	239.358	267.787	309.555	249.403	296.737	340.386	239.644	261.68	282.472	1824.2	1491.76	1435.2	2261.02	2080.67	1972.42	2009.23	1767.77	1615.62
St3gal5	ENSMUSG00000056091	ST3 beta-galactoside alpha-2,3-sialyltransferase 5	239.358	218.117	259.587	223.442	230.172	243.994	240.867	230.647	275.166	163.549	166.836	154.021	207.288	202.711	173.079	184.606	208.323	189.253
Map3k15	ENSMUSG00000031303	mitogen-activated protein kinase kinase kinase 15	238.481	240.793	247.4	298.541	271.074	285.161	308.114	238.196	258.121	218.446	180.495	149.021	200.529	131.289	171.366	169.689	105.437	168.003
Malt1	ENSMUSG00000032688	MALT1 paracaspase	238.481	246.192	164.527	305.958	265.46	267.088	237.199	188.711	238.64	337.39	267.327	236.033	324.451	223.717	306.744	245.21	179.413	283.547
Prkce	ENSMUSG00000045038	protein kinase C, epsilon	238.481	254.83	235.213	239.204	257.44	277.129	243.312	259.164	253.25	163.549	151.225	132.018	157.719	116.585	119.956	172.486	151.353	146.09
Mettl23	ENSMUSG00000090266	methyltransferase like 23	238.481	251.591	207.182	191.919	239.796	175.716	238.422	222.26	193.59	217.302	268.303	284.039	202.782	236.321	251.907	199.524	232.132	208.51
Rab2b	ENSMUSG00000022159	RAB2B, member RAS oncogene family	237.605	286.144	251.056	324.501	361.699	316.288	360.689	357.294	347.002	347.684	304.402	275.038	416.83	340.302	359.868	468.043	416.647	449.559
Coro1a	ENSMUSG00000030707	coronin, actin binding protein 1A	237.605	266.708	297.368	253.111	295.133	292.19	317.896	313.68	347.002	225.308	165.86	234.032	246.718	303.541	231.343	242.412	252.539	256.985
Crb3	ENSMUSG00000044279	crumbs family member 3	237.605	246.192	303.461	563.705	672.07	629.564	449.944	553.554	483.367	179.56	156.104	203.028	430.349	445.333	462.687	390.657	387.737	374.521
Lrrc49	ENSMUSG00000047766	leucine rich repeat containing 49	237.605	231.075	276.649	254.965	291.123	330.345	240.867	247.422	243.51	223.021	287.816	268.037	261.364	255.226	358.154	202.321	215.976	268.274
Arhgap30	ENSMUSG00000048865	Rho GTPase activating protein 30	237.605	208.399	252.275	209.535	203.706	240.981	200.519	202.131	234.987	153.255	139.518	130.018	143.074	176.453	138.806	180.877	170.91	136.129
Carmil2	ENSMUSG00000050357	capping protein regulator and myosin 1 linker 2	237.605	238.633	244.963	236.422	231.776	263.071	227.418	243.228	230.117	228.739	210.74	187.026	260.237	214.264	217.634	237.751	201.521	189.917
Tor4a	ENSMUSG00000059555	torsin family 4, member A	237.605	213.798	262.025	254.965	227.766	264.075	220.082	234.841	228.899	215.015	194.154	158.022	303.047	284.635	265.617	278.774	273.797	210.502
Zfp874b	ENSMUSG00000059839	zinc finger protein 874b	237.605	325.016	266.9	310.594	355.283	344.403	284.883	362.326	344.567	375.132	433.187	362.05	365.008	356.057	353.013	380.401	429.401	407.724
Rnf144a	ENSMUSG00000020642	ring finger protein 144A	236.728	328.256	293.712	256.82	297.539	273.112	281.215	306.132	265.426	203.578	240.985	164.023	224.187	189.057	193.643	263.857	299.306	228.432
Rassf8	ENSMUSG00000030259	Ras association (RalGDS/AF-6) domain family (N-terminal) member 8	236.728	242.952	235.213	199.337	194.884	203.83	195.628	203.808	191.155	199.003	141.469	140.019	144.201	99.7799	95.9647	155.703	123.293	137.457
Myo5c	ENSMUSG00000033590	myosin VC	236.728	278.585	233.994	294.833	294.331	310.264	286.106	254.97	267.861	376.276	281.962	280.039	365.008	318.245	342.731	378.536	302.707	328.702
Foxj1	ENSMUSG00000034227	forkhead box J1	236.728	312.059	269.337	79.7346	118.695	119.487	116.154	134.195	159.499	137.244	224.399	214.03	79.9863	151.245	104.533	120.274	167.509	143.434
Slc12a8	ENSMUSG00000035506	solute carrier family 12 (potassium/chloride transporters), member 8	236.728	362.809	325.398	279.071	274.282	299.219	250.648	312.842	361.612	463.197	472.213	387.054	518.221	426.428	344.445	513.728	550.994	432.293
Dnajc12	ENSMUSG00000036764	DnaJ heat shock protein family (Hsp40) member C12	236.728	259.149	274.212	194.701	212.528	248.01	200.519	191.228	222.812	244.751	297.572	316.044	220.807	283.585	236.484	220.036	268.695	233.08
Daglb	ENSMUSG00000039206	diacylglycerol lipase, beta	236.728	187.883	247.4	210.462	194.884	240.981	211.523	173.615	217.941	179.56	198.056	178.025	156.593	210.063	138.806	216.306	220.228	193.901
Senp8	ENSMUSG00000051705	SUMO/sentrin specific peptidase 8	236.728	293.702	226.682	582.248	587.861	533.171	479.289	478.069	473.627	330.528	350.257	359.05	602.713	639.642	666.612	513.728	522.934	573.071
Id4	ENSMUSG00000021379	inhibitor of DNA binding 4	235.851	176.005	175.496	399.6	327.213	305.243	344.794	308.648	294.647	271.056	239.033	300.042	607.22	643.843	634.052	544.496	557.797	474.792
Ccdc51	ENSMUSG00000025645	coiled-coil domain containing 51	235.851	249.431	262.025	316.157	334.431	327.333	293.442	301.938	305.605	237.889	211.715	267.037	421.336	447.434	428.414	333.783	352.874	300.812
Glod5	ENSMUSG00000031163	glyoxalase domain containing 5	235.851	228.915	240.088	249.403	279.895	261.063	289.774	278.454	262.991	105.22	156.104	168.023	150.96	213.214	176.506	130.53	284	213.823
Klc3	ENSMUSG00000040714	kinesin light chain 3	235.851	249.431	240.088	189.138	231.776	251.022	210.3	249.099	245.945	190.997	137.566	179.025	219.681	180.654	190.216	179.945	135.198	122.848
Six1	ENSMUSG00000051367	sine oculis-related homeobox 1	235.851	238.633	219.37	125.165	115.487	104.425	110.041	124.13	108.362	292.786	260.498	309.043	138.568	142.843	143.947	223.765	166.659	181.948
Glrx	ENSMUSG00000021591	glutaredoxin	234.974	231.075	251.056	183.575	157.191	120.491	251.871	228.131	198.461	212.727	258.546	295.041	226.44	217.415	224.489	254.533	253.389	280.227
Dixdc1	ENSMUSG00000032064	DIX domain containing 1	234.974	299.101	269.337	231.787	209.32	228.932	215.191	241.551	219.159	305.367	289.767	269.037	227.567	199.56	181.647	233.089	206.623	207.846
Rab6b	ENSMUSG00000032549	RAB6B, member RAS oncogene family	234.974	199.761	236.432	248.475	197.29	203.83	233.531	212.196	231.335	226.452	214.642	216.03	210.668	176.453	197.07	196.727	160.707	195.893
Syde1	ENSMUSG00000032714	synapse defective 1, Rho GTPase, homolog 1 (C. elegans)	234.974	170.607	188.902	422.779	419.442	440.795	346.017	307.809	347.002	108.651	151.225	121.017	155.466	181.704	154.229	193.93	217.677	172.652
Siah2	ENSMUSG00000036432	siah E3 ubiquitin protein ligase 2	234.974	182.484	249.838	243.84	273.48	268.092	183.401	179.486	178.98	293.93	271.23	269.037	153.213	175.403	118.242	116.544	97.7845	106.247
Afg1l	ENSMUSG00000038302	AFG1 like ATPase	234.974	273.186	265.681	230.86	297.539	291.186	229.863	246.583	216.724	243.607	242.936	252.035	316.565	362.359	327.308	256.398	312.06	323.39
Zfp691	ENSMUSG00000045268	zinc finger protein 691	234.974	217.037	254.712	207.681	206.112	210.859	264.098	244.905	282.472	257.332	262.449	249.035	214.048	261.528	186.788	291.827	315.461	274.915
Inka2	ENSMUSG00000048458	inka box actin regulator 2	234.974	296.942	286.399	98.2776	118.695	126.515	102.705	135.872	144.888	185.279	261.473	191.027	129.555	200.61	147.374	159.433	261.892	194.565
Ripk3	ENSMUSG00000022221	receptor-interacting serine-threonine kinase 3	234.098	232.154	249.838	295.76	297.539	332.354	308.114	355.616	421.272	347.684	302.451	344.048	377.4	383.365	339.304	496.946	448.108	418.348
Fosl2	ENSMUSG00000029135	fos-like antigen 2	234.098	174.926	209.62	303.177	212.528	229.936	244.535	171.098	196.026	48.0352	55.6119	50.0069	27.0376	25.2075	27.4185	30.7677	35.7126	39.1787
Ephx1	ENSMUSG00000038776	epoxide hydrolase 1, microsomal	234.098	356.33	342.46	164.105	246.212	268.092	199.296	262.519	259.338	353.402	381.478	299.041	423.589	377.063	317.026	383.198	495.725	333.351
D1Ertd622e	ENSMUSG00000044768	DNA segment, Chr 1, ERATO Doi 622, expressed	234.098	247.272	277.868	126.092	133.131	124.507	193.183	206.324	208.201	221.877	254.644	308.043	207.288	197.459	238.198	226.562	289.102	252.337
Lix1l	ENSMUSG00000049288	Lix1-like	234.098	267.787	316.867	196.555	227.766	234.957	212.745	236.518	261.773	415.162	377.575	299.041	361.628	341.352	250.194	357.092	330.767	280.227
Klf12	ENSMUSG00000072294	Kruppel-like factor 12	234.098	303.421	221.807	326.356	409.016	344.403	370.471	354.777	403.009	289.355	200.008	197.027	401.058	235.27	294.749	453.125	315.461	386.474
Uba52	ENSMUSG00000090137	ubiquitin A-52 residue ribosomal protein fusion product 1	234.098	168.447	171.84	125.165	96.2391	84.3435	172.397	149.292	116.885	155.543	157.079	254.035	91.2519	150.195	102.819	127.733	178.563	160.699
2310009A05Rik	ENSMUSG00000098332	RIKEN cDNA 2310009A05 gene	234.098	181.404	216.932	251.257	222.152	166.679	276.325	254.131	217.941	176.129	233.18	271.038	241.085	325.598	353.013	209.78	329.066	340.655
Osbpl3	ENSMUSG00000029822	oxysterol binding protein-like 3	233.221	182.484	180.371	188.211	162.003	198.81	190.737	197.099	202.113	244.751	225.374	227.031	190.39	160.698	219.348	259.195	212.575	212.494
G6pc3	ENSMUSG00000034793	glucose 6 phosphatase, catalytic, 3	233.221	241.873	258.369	294.833	315.183	293.194	273.879	247.422	286.124	200.147	160.006	200.028	292.907	293.038	274.185	220.036	212.575	199.878
Myo1d	ENSMUSG00000035441	myosin ID	233.221	239.713	227.901	236.422	246.212	230.941	202.964	216.389	239.857	215.015	151.225	123.017	185.884	153.346	138.806	210.712	146.252	156.715
Tmem151a	ENSMUSG00000061451	transmembrane protein 151A	233.221	263.468	238.869	217.88	255.034	226.924	261.652	260.002	282.472	86.9209	118.053	109.015	84.4925	103.981	94.251	87.6414	121.593	108.903
Dynlt1f	ENSMUSG00000095677	dynein light chain Tctex-type 1F	233.221	307.74	330.273	209.535	246.212	222.908	234.754	279.293	266.643	201.291	216.594	225.031	217.427	196.409	224.489	241.48	225.329	235.072
Dynlt1b	ENSMUSG00000095677	dynein light chain Tctex-type 1B	233.221	307.74	330.273	209.535	246.212	222.908	234.754	279.293	266.643	201.291	216.594	225.031	217.427	196.409	224.489	241.48	225.329	235.072
Prelid3a	ENSMUSG00000024530	PRELI domain containing 3A	232.344	215.958	214.495	285.561	221.35	285.161	260.43	261.68	262.991	114.37	101.467	125.017	150.96	177.503	193.643	165.027	170.91	179.956
1110051M20Rik	ENSMUSG00000040591	RIKEN cDNA 1110051M20 gene	232.344	241.873	247.4	261.455	247.816	200.818	227.418	245.744	213.071	227.596	161.957	164.023	200.529	176.453	157.656	221.901	159.856	168.003
Map2k3os	ENSMUSG00000042549	mitogen-activated protein kinase kinase 3, opposite strand	232.344	190.043	237.65	135.363	120.299	146.597	166.284	146.776	171.675	221.877	205.862	258.036	109.277	169.101	179.934	187.403	198.97	186.597
Akap17b	ENSMUSG00000059708	A kinase (PRKA) anchor protein 17B	232.344	233.234	223.026	211.389	187.666	188.769	240.867	179.486	225.247	357.977	320.012	315.044	257.984	191.157	250.194	250.804	202.371	280.227
Taok3	ENSMUSG00000061288	TAO kinase 3	232.344	225.676	233.994	232.714	262.252	265.08	211.523	239.873	256.903	203.578	160.982	163.023	266.996	149.145	171.366	217.239	143.701	156.051
Platr27	ENSMUSG00000087547	pluripotency associated transcript 27	232.344	204.08	235.213	251.257	276.687	266.084	237.199	225.615	236.205	220.733	246.839	356.049	218.554	263.629	306.744	207.915	241.485	288.196
Map4k2	ENSMUSG00000024948	mitogen-activated protein kinase kinase kinase kinase 2	231.467	234.314	246.181	228.078	213.33	234.957	243.312	226.454	243.51	293.93	198.056	241.033	263.617	167	200.498	256.398	208.323	214.487
Rilpl2	ENSMUSG00000029401	Rab interacting lysosomal protein-like 2	231.467	276.426	244.963	151.125	155.587	165.675	196.851	171.937	200.896	234.458	203.91	233.032	180.251	205.862	138.806	252.668	239.785	204.526
Ppp6r2	ENSMUSG00000036561	protein phosphatase 6, regulatory subunit 2	231.467	209.479	233.994	249.403	274.282	313.276	233.531	256.648	245.945	249.326	176.592	145.02	291.781	227.918	212.493	229.359	178.563	166.675
Tanc2	ENSMUSG00000053580	tetratricopeptide repeat, ankyrin repeat and coiled-coil containing 2	231.467	217.037	181.589	250.33	267.064	292.19	293.442	225.615	289.777	283.637	183.422	235.033	272.629	184.855	270.758	263.857	164.958	270.93
1700029P11Rik	ENSMUSG00000061633	RIKEN cDNA 1700029P11 gene	231.467	214.878	308.336	292.978	268.668	301.227	255.539	241.551	283.689	301.936	423.431	377.052	323.325	421.176	402.709	295.557	410.695	344.639
Nbeal1	ENSMUSG00000073664	neurobeachin like 1	231.467	279.665	263.244	521.057	433.878	322.313	474.398	373.229	379.876	609.59	388.307	445.062	643.27	399.12	635.766	592.978	431.102	579.047
Gm21761	ENSMUSG00000096175	predicted gene, 21761	231.467	283.984	316.867	219.734	224.558	298.214	227.418	275.099	277.601	1253.49	998.087	1446.2	945.19	807.692	1065.89	1083.4	970.192	1320.79
Mtx3	ENSMUSG00000021704	metaxin 3	230.59	260.229	181.589	286.488	263.054	267.088	289.774	254.131	252.033	243.607	269.279	248.034	229.82	205.862	231.343	250.804	238.934	299.484
Gbp2	ENSMUSG00000028270	guanylate binding protein 2	230.59	134.974	134.059	230.86	157.993	125.511	256.762	162.711	141.236	3.43109	4.87823	11.0015	10.1391	8.40252	8.56828	6.52649	9.3533	14.609
1700066M21Rik	ENSMUSG00000038323	RIKEN cDNA 1700066M21 gene	230.59	233.234	192.558	279.071	282.301	233.953	326.454	291.874	265.426	256.188	312.207	245.034	312.059	305.642	332.449	292.76	311.21	337.335
Klhl28	ENSMUSG00000020948	kelch-like 28	229.714	286.144	208.401	363.442	314.381	290.182	347.24	364.842	308.04	378.563	413.674	375.052	437.108	385.465	421.559	390.657	419.198	534.556
Slc35a5	ENSMUSG00000022664	solute carrier family 35, member A5	229.714	263.468	288.837	399.6	499.641	497.024	376.584	467.166	393.269	299.648	343.428	328.046	506.955	537.761	567.22	417.695	413.246	487.409
Ccdc106	ENSMUSG00000035228	coiled-coil domain containing 106	229.714	182.484	248.619	210.462	208.518	192.785	228.64	211.357	270.296	155.543	158.055	169.023	190.39	205.862	207.352	197.659	222.779	176.636
Sh3tc1	ENSMUSG00000036553	SH3 domain and tetratricopeptide repeats 1	229.714	182.484	246.181	151.125	132.329	174.712	144.276	143.421	168.022	223.021	191.227	184.026	174.618	141.792	133.665	155.703	113.94	101.599
Etfbkmt	ENSMUSG00000039958	electron transfer flavoprotein beta subunit lysine methyltransferase	229.714	271.027	224.244	233.641	278.291	232.949	253.094	223.099	206.984	215.015	248.79	237.033	161.099	202.711	202.211	142.65	221.928	171.988
Sntb1	ENSMUSG00000060429	syntrophin, basic 1	229.714	241.873	238.869	378.276	433.076	387.578	383.92	300.261	320.216	363.695	265.376	286.04	529.487	457.937	575.788	458.719	437.904	470.144
Hacd1	ENSMUSG00000063275	3-hydroxyacyl-CoA dehydratase 1	229.714	166.287	185.245	178.939	170.824	140.572	173.62	152.647	161.934	148.681	165.86	158.022	107.024	129.189	125.097	122.139	130.096	120.192
Ccdc166	ENSMUSG00000098176	coiled-coil domain containing 166	229.714	234.314	286.399	343.972	303.955	415.693	462.171	479.746	541.81	212.727	188.3	199.028	285.022	294.088	296.462	362.686	367.329	310.109
Plscr3	ENSMUSG00000019461	phospholipid scramblase 3	228.837	213.798	225.463	235.495	224.558	252.026	218.859	210.518	199.678	253.901	179.519	218.03	238.832	220.566	221.062	226.562	190.467	181.284
Polg2	ENSMUSG00000020718	polymerase (DNA directed), gamma 2, accessory subunit	228.837	211.639	203.526	227.151	194.884	197.806	177.288	183.679	199.678	287.068	227.326	261.036	197.149	222.667	217.634	268.518	283.15	213.823
Crat	ENSMUSG00000026853	carnitine acetyltransferase	228.837	229.995	251.056	308.74	236.588	268.092	304.446	280.97	281.254	288.211	215.618	200.028	283.895	241.572	234.771	344.039	244.036	258.314
Bnipl	ENSMUSG00000028115	BCL2/adenovirus E1B 19kD interacting protein like	228.837	229.995	292.493	205.827	230.974	218.891	209.077	196.26	170.457	60.6159	77.0761	86.0119	67.594	63.0189	70.2599	44.7531	51.8683	45.8191
Dysf	ENSMUSG00000033788	dysferlin	228.837	195.442	212.057	228.078	186.864	232.949	210.3	215.55	194.808	152.112	116.102	100.014	95.7582	99.7799	106.247	147.312	88.4312	92.3023
Cyb561a3	ENSMUSG00000034445	cytochrome b561 family, member A3	228.837	191.123	223.026	292.978	251.024	323.317	295.887	237.357	311.693	244.751	199.032	227.031	346.983	327.698	327.308	325.392	387.737	292.844
Adgrd1	ENSMUSG00000044017	adhesion G protein-coupled receptor D1	228.837	227.835	290.055	480.262	516.483	569.319	353.353	347.229	396.921	221.877	178.543	187.026	272.629	176.453	179.934	270.383	190.467	164.019
Zfp120	ENSMUSG00000068134	zinc finger protein 120	228.837	260.229	218.151	347.68	375.333	338.378	359.467	372.391	303.17	289.355	352.209	335.046	426.969	439.031	440.409	396.251	447.258	474.792
Zfp951	ENSMUSG00000072774	zinc finger protein 951	228.837	283.984	288.837	379.203	487.612	467.906	359.467	447.036	455.364	273.343	288.791	226.031	381.906	413.824	377.004	330.986	348.623	286.867
Gm12669	ENSMUSG00000100863	glutaredoxin 3 pseudogene	228.837	340.133	299.805	226.224	292.727	283.153	168.729	268.39	227.682	306.511	267.327	279.039	227.567	195.359	243.339	209.78	173.461	198.549
Chd5	ENSMUSG00000005045	chromodomain helicase DNA binding protein 5	227.96	221.357	240.088	236.422	241.4	310.264	205.409	228.97	252.033	200.147	185.373	183.025	218.554	184.855	174.793	209.78	161.557	154.058
Nfasc	ENSMUSG00000026442	neurofascin	227.96	238.633	197.433	178.939	203.706	218.891	190.737	214.712	225.247	220.733	113.175	118.016	171.238	126.038	137.092	184.606	135.198	164.683
Bmi1	ENSMUSG00000026739	Bmi1 polycomb ring finger oncogene	227.96	309.899	266.9	310.594	324.005	337.374	289.774	353.939	270.296	475.778	578.559	585.081	556.524	559.818	651.189	513.728	620.719	591.664
Ipp	ENSMUSG00000028696	IAP promoted placental gene	227.96	196.521	164.527	291.124	255.034	232.949	322.786	249.938	236.205	201.291	181.47	190.026	217.427	221.616	243.339	236.818	238.934	265.618
P2rx7	ENSMUSG00000029468	purinergic receptor P2X, ligand-gated ion channel, 7	227.96	335.814	324.18	575.758	921.49	762.104	594.22	760.717	692.786	420.88	543.435	415.058	1431.87	1570.22	1292.1	983.635	1244.84	980.131
Gna15	ENSMUSG00000034792	guanine nucleotide binding protein, alpha 15	227.96	272.107	307.117	103.84	143.557	149.609	136.94	153.485	174.11	298.505	292.694	244.034	189.263	161.748	157.656	224.698	206.623	181.948
Chpf2	ENSMUSG00000038181	chondroitin polymerizing factor 2	227.96	224.596	232.776	211.389	224.558	248.01	217.636	198.776	211.854	169.267	200.983	176.024	202.782	235.27	226.203	191.133	211.725	183.276
Ier5	ENSMUSG00000056708	immediate early response 5	227.96	218.117	230.338	215.098	206.112	211.863	199.296	197.099	168.022	120.088	107.321	121.017	108.15	117.635	121.67	83.912	96.0839	100.935
Zfp341	ENSMUSG00000059842	zinc finger protein 341	227.96	249.431	268.118	164.105	146.765	157.642	215.191	216.389	273.949	243.607	244.887	207.029	159.973	141.792	126.81	254.533	221.078	216.479
Hspb11	ENSMUSG00000063172	heat shock protein family B (small), member 11	227.96	217.037	210.839	214.171	239.796	187.765	243.312	263.357	217.941	142.962	137.566	175.024	143.074	145.994	171.366	149.177	153.054	166.675
Kndc1	ENSMUSG00000066129	kinase non-catalytic C-lobe domain (KIND) containing 1	227.96	277.506	272.993	280.926	295.133	301.227	238.422	250.777	248.38	165.836	170.738	138.019	174.618	173.302	207.352	171.553	142.85	157.379
Gm11627	ENSMUSG00000078640	predicted gene 11627	227.96	181.404	179.152	235.495	186.864	169.691	221.304	224.776	181.415	157.83	191.227	199.028	180.251	281.484	214.207	238.683	278.048	272.923
Mxd1	ENSMUSG00000001156	MAX dimerization protein 1	227.083	192.202	233.994	260.528	279.895	266.084	218.859	218.905	244.728	200.147	208.788	194.027	322.198	334	320.454	287.166	300.156	259.642
Ncan	ENSMUSG00000002341	neurocan	227.083	238.633	302.243	220.661	190.874	249.014	231.086	253.293	304.388	144.106	137.566	151.021	130.682	124.987	104.533	114.68	157.305	126.833
Tubd1	ENSMUSG00000020513	tubulin, delta 1	227.083	210.559	196.214	276.29	279.895	266.084	228.64	239.034	211.854	210.44	226.35	215.03	257.984	325.598	334.163	257.33	296.755	311.437
Trim47	ENSMUSG00000020773	tripartite motif-containing 47	227.083	259.149	230.338	80.6618	94.6351	89.3639	124.713	140.905	126.625	202.434	206.837	186.026	85.6191	90.3271	99.392	165.959	137.749	146.09
Azin2	ENSMUSG00000028789	antizyme inhibitor 2	227.083	258.069	270.556	211.389	242.202	252.026	173.62	270.906	211.854	280.206	234.155	217.03	326.705	315.094	269.044	255.465	254.24	237.728
Ttc28	ENSMUSG00000033209	tetratricopeptide repeat domain 28	227.083	209.479	212.057	276.29	291.925	293.194	257.984	213.873	244.728	204.722	169.763	171.024	274.882	184.855	222.775	196.727	156.455	148.082
Dok4	ENSMUSG00000040631	docking protein 4	227.083	260.229	269.337	233.641	225.36	244.998	195.628	207.163	222.812	184.135	201.959	202.028	212.921	210.063	178.22	225.63	226.18	177.3
Map10	ENSMUSG00000050930	microtubule-associated protein 10	227.083	210.559	235.213	445.958	502.047	508.069	449.944	478.069	482.15	390	442.944	320.044	868.583	803.491	849.973	905.317	905.569	838.025
Tsix	ENSMUSG00000085715	X (inactive)-specific transcript, opposite strand	227.083	221.357	219.37	200.264	184.458	200.818	174.843	200.453	217.941	354.546	342.452	322.045	252.351	277.283	272.471	179.012	210.874	231.088
Enpp4	ENSMUSG00000023961	ectonucleotide pyrophosphatase/phosphodiesterase 4	226.207	214.878	227.901	291.124	244.608	268.092	350.908	252.454	265.426	201.291	201.959	193.027	299.667	212.164	282.753	256.398	262.743	319.406
Asphd2	ENSMUSG00000029348	aspartate beta-hydroxylase domain containing 2	226.207	244.032	264.462	181.721	173.23	184.752	182.179	193.744	205.766	156.686	158.055	161.022	112.657	111.333	128.524	112.815	121.593	109.567
Golim4	ENSMUSG00000034109	golgi integral membrane protein 4	226.207	211.639	196.214	190.065	183.656	183.748	207.855	190.389	225.247	218.446	199.032	206.029	212.921	156.497	162.797	209.78	210.874	202.534
Ints6l	ENSMUSG00000035967	integrator complex subunit 6 like	226.207	240.793	199.87	279.071	298.341	276.125	260.43	234.841	243.51	292.786	273.181	234.032	256.857	266.78	289.608	229.359	273.797	310.773
Trpm4	ENSMUSG00000038260	transient receptor potential cation channel, subfamily M, member 4	226.207	179.245	214.495	200.264	226.964	253.03	255.539	262.519	272.731	140.675	152.201	130.018	220.807	223.717	193.643	253.601	187.916	195.893
D630023F18Rik	ENSMUSG00000044816	RIKEN cDNA D630023F18 gene	226.207	362.809	296.149	213.244	238.994	226.924	185.847	238.196	228.899	283.637	402.942	330.046	194.896	274.132	233.057	257.33	322.264	284.875
Usp27x	ENSMUSG00000046269	ubiquitin specific peptidase 27, X chromosome	226.207	227.835	192.558	254.965	239.796	260.059	193.183	202.131	213.071	150.968	201.959	151.021	191.516	204.811	186.788	178.08	185.365	162.691
Reep1	ENSMUSG00000052852	receptor accessory protein 1	226.207	203	207.182	181.721	160.399	123.503	204.187	160.195	166.804	173.842	120.98	108.015	114.91	94.5283	119.956	132.394	130.946	119.528
Lclat1	ENSMUSG00000054469	lysocardiolipin acyltransferase 1	226.207	194.362	213.276	310.594	318.391	337.374	306.891	266.712	290.994	199.003	222.447	210.029	353.742	258.377	284.467	308.61	272.096	326.71
C030006K11Rik	ENSMUSG00000116138	RIKEN cDNA C030006K11 gene	226.207	191.123	249.838	313.376	315.183	300.223	253.094	303.616	310.475	171.554	200.983	150.021	246.718	346.604	287.894	230.292	263.593	232.416
Col1a1	ENSMUSG00000001506	collagen, type I, alpha 1	225.33	177.085	241.307	239.204	233.38	308.255	324.009	255.809	399.356	45.7478	51.7093	41.0057	48.4424	36.761	37.7004	65.2649	51.018	53.1236
Nab1	ENSMUSG00000002881	Ngfi-A binding protein 1	225.33	245.112	165.746	211.389	178.042	167.683	179.733	154.324	157.064	265.338	320.012	246.034	273.756	216.365	246.766	232.157	238.934	217.143
Fgfrl1	ENSMUSG00000008090	fibroblast growth factor receptor-like 1	225.33	263.468	275.431	199.337	224.558	228.932	243.312	228.131	282.472	220.733	196.105	197.027	216.301	233.17	164.511	197.659	195.569	185.933
Rab3d	ENSMUSG00000019066	RAB3D, member RAS oncogene family	225.33	222.436	202.308	163.178	184.458	191.781	169.952	187.873	209.419	187.566	160.006	162.022	176.871	160.698	154.229	191.133	160.707	134.137
Rhof	ENSMUSG00000029449	ras homolog family member F (in filopodia)	225.33	203	218.151	243.84	238.994	248.01	204.187	245.744	238.64	264.194	222.447	236.033	299.667	287.786	260.476	270.383	244.886	217.807
Snrk	ENSMUSG00000038145	SNF related kinase	225.33	233.234	235.213	253.111	250.222	277.129	286.106	305.293	317.781	213.871	190.251	177.025	317.692	260.478	221.062	324.46	249.138	266.946
Camkmt	ENSMUSG00000071037	calmodulin-lysine N-methyltransferase	225.33	218.117	207.182	229.932	236.588	204.834	200.519	221.421	226.464	273.343	255.619	240.033	300.793	296.189	303.317	253.601	272.096	249.681
Srp54c	ENSMUSG00000079108	signal recognition particle 54C	225.33	259.149	196.214	263.31	250.222	250.018	243.312	196.26	199.678	285.924	269.279	276.038	306.426	254.176	325.595	248.007	241.485	316.085
Slc9a5	ENSMUSG00000014786	solute carrier family 9 (sodium/hydrogen exchanger), member 5	224.453	186.803	171.84	286.488	299.945	257.047	238.422	241.551	232.552	171.554	139.518	152.021	246.718	202.711	161.084	228.427	173.461	175.308
Stau2	ENSMUSG00000025920	staufen double-stranded RNA binding protein 2	224.453	239.713	224.244	217.88	256.638	224.916	215.191	286.003	232.552	207.009	178.543	196.027	219.681	181.704	176.506	219.104	192.168	207.182
Cd37	ENSMUSG00000030798	CD37 antigen	224.453	155.49	224.244	229.005	178.844	236.965	271.434	184.518	249.598	80.0587	68.2953	122.017	100.264	91.3774	119.956	116.544	114.79	159.371
Scaper	ENSMUSG00000034007	S phase cyclin A-associated protein in the ER	224.453	255.91	213.276	307.813	270.272	290.182	293.442	239.873	297.082	363.695	284.889	278.039	350.362	231.069	281.039	283.436	219.377	291.516
Mbd5	ENSMUSG00000036792	methyl-CpG binding domain protein 5	224.453	267.787	242.525	238.277	254.232	265.08	232.308	211.357	244.728	376.276	357.087	284.039	336.844	286.736	287.894	285.301	256.791	332.687
Cep162	ENSMUSG00000056919	centrosomal protein 162	224.453	260.229	259.587	490.461	461.146	476.942	513.524	354.777	478.497	426.599	374.648	313.043	538.499	350.805	536.374	480.163	397.09	498.698
Zfp185	ENSMUSG00000031351	zinc finger protein 185	223.576	194.362	191.339	284.634	272.678	269.096	250.648	234.841	260.556	218.446	160.982	155.022	277.136	204.811	243.339	217.239	233.832	257.649
Eea1	ENSMUSG00000036499	early endosome antigen 1	223.576	260.229	203.526	352.316	291.123	292.19	375.361	262.519	337.261	462.053	431.236	383.053	482.171	353.956	484.964	472.704	370.731	460.183
Ovca2	ENSMUSG00000038268	candidate tumor suppressor in ovarian cancer 2	223.576	253.75	221.807	245.694	255.034	265.08	226.195	249.099	248.38	309.942	317.085	290.04	380.78	358.157	272.471	352.43	344.371	321.398
Dap	ENSMUSG00000039168	death-associated protein	223.576	193.282	254.712	189.138	222.954	166.679	169.952	182.002	194.808	186.422	152.201	142.02	184.757	193.258	150.802	194.862	145.401	141.442
Coa4	ENSMUSG00000044881	cytochrome c oxidase assembly factor 4	223.576	234.314	282.743	384.766	399.392	341.39	371.693	405.101	404.227	212.727	240.985	255.035	387.539	484.195	424.987	385.995	447.258	432.957
Fuca2	ENSMUSG00000019810	fucosidase, alpha-L- 2, plasma	222.7	245.112	238.869	610.063	731.417	592.413	524.528	540.973	450.494	137.244	162.933	165.023	430.349	388.616	402.709	375.739	409.844	353.936
Ogfod3	ENSMUSG00000025169	2-oxoglutarate and iron-dependent oxygenase domain containing 3	222.7	217.037	236.432	198.409	182.052	200.818	212.745	194.582	180.197	204.722	243.912	236.033	223.06	216.365	207.352	196.727	210.874	177.964
Prkaa2	ENSMUSG00000028518	protein kinase, AMP-activated, alpha 2 catalytic subunit	222.7	322.857	259.587	246.621	252.628	281.145	277.547	263.357	284.907	594.722	415.626	354.049	494.563	356.057	332.449	460.584	332.467	391.787
Afap1	ENSMUSG00000029094	actin filament associated protein 1	222.7	181.404	197.433	341.19	324.005	313.276	272.657	320.39	264.208	169.267	157.079	111.015	233.199	210.063	190.216	317.933	238.084	204.526
Cryab	ENSMUSG00000032060	crystallin, alpha B	222.7	207.319	246.181	175.231	151.577	207.846	167.506	176.131	219.159	106.364	114.151	100.014	78.8597	85.0755	66.8326	97.8973	96.9342	72.3809
Mturn	ENSMUSG00000038065	maturin, neural progenitor differentiation regulator homolog (Xenopus)	222.7	222.436	214.495	222.515	228.568	184.752	200.519	237.357	242.292	203.578	180.495	177.025	185.884	202.711	198.784	216.306	193.868	200.542
Alkbh3	ENSMUSG00000040174	alkB homolog 3, alpha-ketoglutarate-dependent dioxygenase	222.7	199.761	230.338	255.893	257.44	225.92	242.09	256.648	248.38	192.141	221.472	239.033	215.174	287.786	255.335	202.321	278.048	214.487
Borcs6	ENSMUSG00000045176	BLOC-1 related complex subunit 6	222.7	235.394	262.025	174.304	176.438	171.699	161.393	182.002	204.548	235.601	256.595	250.035	210.668	327.698	229.63	231.224	213.425	186.597
Sema5b	ENSMUSG00000052133	sema domain, seven thrombospondin repeats (type 1 and type 1-like), transmembrane domain (TM) and short cytoplasmic domain, (semaphorin) 5B	222.7	233.234	253.494	266.091	266.262	308.255	256.762	270.906	293.43	621.027	477.091	447.062	753.674	648.044	568.934	673.161	587.557	519.947
Kif5a	ENSMUSG00000074657	kinesin family member 5A	222.7	229.995	243.744	211.389	201.3	218.891	228.64	236.518	238.64	337.39	279.035	301.042	253.478	185.906	214.207	283.436	199.82	248.353
Cd80	ENSMUSG00000075122	CD80 antigen	222.7	325.016	310.774	171.522	247.816	232.949	237.199	294.39	300.735	261.906	357.087	291.04	299.667	319.296	320.454	338.445	487.222	424.325
Gyg	ENSMUSG00000019528	glycogenin	221.823	214.878	164.527	300.396	250.222	205.838	249.426	244.905	199.678	136.1	146.347	143.02	181.377	171.201	203.925	162.23	164.108	160.699
Slc17a9	ENSMUSG00000023393	solute carrier family 17, member 9	221.823	219.197	263.244	216.952	202.102	273.112	242.09	301.938	332.391	480.352	389.283	389.054	451.753	317.195	310.172	505.337	312.91	272.923
Cdh2	ENSMUSG00000024304	cadherin 2	221.823	205.16	235.213	250.33	207.716	205.838	238.422	175.292	177.762	126.95	179.519	143.02	140.821	193.258	179.934	129.597	147.952	141.442
Zfp653	ENSMUSG00000038895	zinc finger protein 653	221.823	172.766	181.589	177.085	184.458	192.785	190.737	194.582	208.201	171.554	152.201	161.022	197.149	199.56	169.652	195.795	144.551	162.691
Whamm	ENSMUSG00000045795	WAS protein homolog associated with actin, golgi membranes and microtubules	221.823	191.123	219.37	254.038	210.924	212.867	231.086	198.776	224.029	168.123	161.957	138.019	235.453	247.874	262.189	211.645	210.874	211.83
Zfp286	ENSMUSG00000047342	zinc finger protein 286	221.823	262.389	257.15	343.972	364.105	344.403	320.341	296.906	294.647	380.851	281.962	346.048	442.741	357.107	455.832	378.536	365.629	426.317
Kctd18	ENSMUSG00000054770	potassium channel tetramerisation domain containing 18	221.823	217.037	214.495	389.402	352.877	309.259	430.382	392.52	392.051	165.836	159.03	159.022	282.768	324.547	341.017	381.333	407.294	363.897
Zfp846	ENSMUSG00000058192	zinc finger protein 846	221.823	302.341	242.525	239.204	201.3	240.981	248.203	252.454	262.991	410.587	416.601	370.051	309.806	260.478	296.462	354.295	322.264	355.928
Prkcg	ENSMUSG00000078816	protein kinase C, gamma	221.823	233.234	210.839	183.575	187.666	196.801	191.96	173.615	174.11	379.707	351.233	334.046	328.958	296.189	267.33	321.663	253.389	300.812
Trappc2	ENSMUSG00000079317	trafficking protein particle complex 2	221.823	245.112	247.4	221.588	230.172	228.932	227.418	234.841	259.338	229.883	260.498	268.037	227.567	247.874	250.194	207.915	279.749	263.626
Trmu	ENSMUSG00000022386	tRNA 5-methylaminomethyl-2-thiouridylate methyltransferase	220.946	171.686	188.902	233.641	197.29	222.908	204.187	210.518	213.071	157.83	146.347	155.022	165.605	207.962	188.502	182.742	221.928	173.316
Mthfd2l	ENSMUSG00000029376	methylenetetrahydrofolate dehydrogenase (NADP+ dependent) 2-like	220.946	265.628	236.432	189.138	216.538	188.769	226.195	262.519	231.335	263.05	274.157	262.036	203.909	220.566	207.352	206.051	213.425	251.009
2610002M06Rik	ENSMUSG00000031242	RIKEN cDNA 2610002M06 gene	220.946	264.548	244.963	224.37	219.746	221.904	240.867	223.938	205.766	240.176	289.767	265.037	266.996	302.491	318.74	255.465	265.294	262.298
Adgrg1	ENSMUSG00000031785	adhesion G protein-coupled receptor G1	220.946	164.128	137.715	245.694	196.488	199.814	297.11	199.615	254.468	83.4898	89.7595	108.015	132.935	79.8239	109.674	135.192	153.904	118.864
BC067074	ENSMUSG00000021763	cDNA sequence BC067074	220.069	274.266	310.774	300.396	339.243	391.595	284.883	312.842	361.612	428.886	251.717	257.036	556.524	291.987	443.837	510.931	248.288	372.529
Kif21a	ENSMUSG00000022629	kinesin family member 21A	220.069	269.947	176.714	315.23	323.203	320.304	277.547	238.196	248.38	213.871	158.055	182.025	268.123	174.352	229.63	205.118	168.359	213.823
Tcp11l1	ENSMUSG00000027175	t-complex 11 like 1	220.069	213.798	251.056	225.297	218.142	223.912	232.308	197.937	224.029	179.56	150.25	179.025	207.288	241.572	219.348	255.465	235.533	228.432
Mef2a	ENSMUSG00000030557	myocyte enhancer factor 2A	220.069	265.628	221.807	321.72	330.421	308.255	347.24	319.551	331.174	290.499	259.522	249.035	358.248	286.736	334.163	368.28	288.252	353.272
Zfp647	ENSMUSG00000054967	zinc finger protein 647	220.069	219.197	187.683	210.462	200.498	190.777	223.75	213.873	238.64	166.98	140.493	151.021	171.238	180.654	133.665	189.268	176.862	174.644
Shroom4	ENSMUSG00000068270	shroom family member 4	220.069	203	184.027	184.502	166.814	184.752	196.851	184.518	193.59	162.405	141.469	117.016	119.416	91.3774	113.101	144.515	85.8803	126.833
Crabp2	ENSMUSG00000004885	cellular retinoic acid binding protein II	219.192	191.123	276.649	205.827	236.588	206.842	207.855	176.131	194.808	80.0587	87.8082	129.018	66.4675	86.1258	126.81	105.356	90.1318	94.9584
Nr2c1	ENSMUSG00000005897	nuclear receptor subfamily 2, group C, member 1	219.192	215.958	170.621	330.991	352.877	367.497	306.891	258.325	294.647	142.962	150.25	147.02	250.098	226.868	243.339	186.471	161.557	172.652
2810021J22Rik	ENSMUSG00000020491	RIKEN cDNA 2810021J22 gene	219.192	277.506	203.526	249.403	246.212	272.108	300.778	288.519	299.517	399.15	352.209	354.049	383.033	281.484	361.581	442.869	325.665	406.396
Abhd6	ENSMUSG00000025277	abhydrolase domain containing 6	219.192	210.559	246.181	261.455	233.38	220.9	198.073	216.389	225.247	219.59	240.009	256.036	288.401	253.126	246.766	178.08	234.683	251.673
Trdmt1	ENSMUSG00000026723	tRNA aspartic acid methyltransferase 1	219.192	255.91	213.276	273.508	322.401	273.112	275.102	310.325	271.514	280.206	295.621	281.039	257.984	276.233	313.599	247.074	270.395	286.867
Ccng2	ENSMUSG00000029385	cyclin G2	219.192	286.144	212.057	475.626	490.82	476.942	437.718	466.327	407.879	237.889	240.009	263.036	407.817	373.912	377.004	452.192	465.114	446.238
Fah	ENSMUSG00000030630	fumarylacetoacetate hydrolase	219.192	260.229	249.838	212.317	260.648	264.075	206.632	245.744	256.903	267.625	247.814	201.028	244.465	207.962	191.929	302.083	200.671	217.807
Spata6	ENSMUSG00000034401	spermatogenesis associated 6	219.192	242.952	230.338	242.912	256.638	232.949	262.875	248.26	242.292	269.912	270.254	253.035	264.743	218.465	200.498	318.866	262.743	266.282
Ppp1r14a	ENSMUSG00000037166	protein phosphatase 1, regulatory inhibitor subunit 14A	219.192	149.011	219.37	178.012	176.438	210.859	198.073	173.615	197.243	155.543	187.324	208.029	147.58	196.409	161.084	182.742	227.03	192.573
Dsel	ENSMUSG00000038702	dermatan sulfate epimerase-like	219.192	219.197	153.559	191.919	139.547	146.597	220.082	169.421	159.499	259.619	226.35	234.032	221.934	132.34	200.498	163.162	205.773	231.752
Tmcc2	ENSMUSG00000042066	transmembrane and coiled-coil domains 2	219.192	188.963	205.964	208.608	222.954	204.834	218.859	234.002	286.124	233.314	188.3	212.029	299.667	287.786	262.189	359.889	284	253.001
Zscan29	ENSMUSG00000050619	zinc finger SCAN domains 29	219.192	224.596	216.932	216.025	194.884	201.822	249.426	237.357	244.728	313.373	314.158	291.04	292.907	272.031	282.753	345.904	311.21	312.765
Slc4a5	ENSMUSG00000068323	solute carrier family 4, sodium bicarbonate cotransporter, member 5	219.192	221.357	254.712	218.807	205.31	235.961	277.547	275.099	348.219	408.3	495.629	497.069	411.197	437.981	378.718	595.775	596.91	512.643
LOC115486418	ENSMUSG00000072762	zinc finger protein 431-like	219.192	262.389	271.775	376.422	461.948	369.505	303.223	421.875	365.265	255.044	333.671	272.038	410.07	509.403	443.837	379.469	464.264	415.692
Ly6a	ENSMUSG00000075602	lymphocyte antigen 6 complex, locus A	219.192	143.612	225.463	213.244	146.765	161.658	173.62	157.679	150.976	124.663	125.858	201.028	138.568	144.943	157.656	147.312	122.443	147.418
Il17ra	ENSMUSG00000002897	interleukin 17 receptor A	218.316	245.112	224.244	154.834	141.151	169.691	196.851	162.711	175.327	195.572	193.178	193.027	177.998	131.289	152.515	185.539	151.353	142.77
Traf3ip2	ENSMUSG00000019842	TRAF3 interacting protein 2	218.316	304.5	292.493	209.535	242.202	273.112	220.082	230.647	234.987	319.091	315.134	297.041	339.097	290.937	267.33	323.527	327.365	254.993
Abca7	ENSMUSG00000035722	ATP-binding cassette, sub-family A (ABC1), member 7	218.316	218.117	224.244	221.588	206.914	221.904	224.972	221.421	245.945	252.757	151.225	198.027	318.819	195.359	219.348	324.46	201.521	245.033
Zfyve28	ENSMUSG00000037224	zinc finger, FYVE domain containing 28	218.316	258.069	309.555	216.952	179.646	213.871	215.191	197.937	300.735	353.402	290.743	278.039	286.148	253.126	260.476	357.092	306.958	284.211
Tctex1d2	ENSMUSG00000014075	Tctex1 domain containing 2	217.439	228.915	232.776	228.078	290.321	218.891	222.527	279.293	238.64	193.285	206.837	294.041	261.364	346.604	311.885	258.262	284	280.227
Ikbip	ENSMUSG00000019975	IKBKB interacting protein	217.439	254.83	262.025	218.807	247.014	284.157	242.09	210.518	210.636	314.516	354.16	363.05	308.679	291.987	341.017	228.427	274.647	249.681
Pigp	ENSMUSG00000022940	phosphatidylinositol glycan anchor biosynthesis, class P	217.439	187.883	202.308	234.568	267.866	268.092	240.867	220.583	213.071	199.003	188.3	220.031	274.882	277.283	274.185	248.939	278.898	256.985
Oma1	ENSMUSG00000035069	OMA1 zinc metallopeptidase	217.439	166.287	225.463	319.866	230.974	279.137	223.75	182.002	200.896	215.015	208.788	212.029	317.692	324.547	293.035	205.118	221.928	184.605
Tmtc4	ENSMUSG00000041594	transmembrane and tetratricopeptide repeat containing 4	217.439	197.601	197.433	246.621	230.974	277.129	240.867	265.873	225.247	289.355	204.886	216.03	308.679	225.818	270.758	340.31	291.653	305.461
Tmem104	ENSMUSG00000045980	transmembrane protein 104	217.439	207.319	210.839	203.045	224.558	280.141	248.203	238.196	245.945	242.464	235.131	223.031	251.225	206.912	188.502	286.233	235.533	209.838
Ric3	ENSMUSG00000048330	RIC3 acetylcholine receptor chaperone	217.439	246.192	210.839	434.832	453.928	445.816	484.179	417.681	441.971	378.563	349.282	298.041	570.043	446.384	476.396	547.293	485.521	553.15
A630072M18Rik	ENSMUSG00000101013	RIKEN cDNA A630072M18 gene	217.439	233.234	201.089	194.701	151.577	164.671	213.968	201.292	209.419	255.044	280.011	280.039	198.276	249.975	207.352	228.427	235.533	232.416
Ttbk1	ENSMUSG00000015599	tau tubulin kinase 1	216.562	229.995	231.557	176.158	172.428	160.654	191.96	207.163	197.243	73.1966	56.5875	70.0097	52.9487	68.2704	87.3964	72.7237	73.1258	67.7326
Mtrf1l	ENSMUSG00000019774	mitochondrial translational release factor 1-like	216.562	168.447	213.276	186.357	177.24	190.777	201.741	184.518	176.545	220.733	303.426	299.041	223.06	262.579	298.176	224.698	238.934	272.923
Mrnip	ENSMUSG00000020381	MRN complex interacting protein	216.562	227.835	236.432	451.521	515.681	521.122	498.851	468.843	523.547	240.176	206.837	226.031	494.563	541.962	471.255	485.757	602.012	548.501
Tcf7l2	ENSMUSG00000024985	transcription factor 7 like 2, T cell specific, HMG box	216.562	239.713	193.776	186.357	207.716	199.814	212.745	202.97	186.285	261.906	234.155	199.028	246.718	205.862	239.912	253.601	227.88	229.76
Itpka	ENSMUSG00000027296	inositol 1,4,5-trisphosphate 3-kinase A	216.562	194.362	240.088	132.582	107.467	106.433	165.061	138.388	182.633	624.458	537.581	570.079	211.795	224.767	195.357	436.342	385.186	382.49
Zfp37	ENSMUSG00000028389	zinc finger protein 37	216.562	248.351	196.214	363.442	397.788	381.554	416.932	405.101	392.051	328.241	254.644	248.034	461.893	325.598	414.705	418.628	390.288	464.832
Dync2h1	ENSMUSG00000047193	dynein cytoplasmic 2 heavy chain 1	216.562	259.149	219.37	393.11	308.767	297.21	383.92	215.55	318.998	329.384	271.23	297.041	298.54	203.761	377.004	299.286	244.886	391.123
Spock2	ENSMUSG00000058297	sparc/osteonectin, cwcv and kazal-like domains proteoglycan 2	216.562	234.314	292.493	209.535	208.518	238.973	188.292	234.841	228.899	276.774	273.181	238.033	286.148	272.031	245.053	319.798	229.581	257.649
Efemp2	ENSMUSG00000024909	epidermal growth factor-containing fibulin-like extracellular matrix protein 2	215.685	212.718	280.306	211.389	174.834	222.908	193.183	214.712	221.594	202.434	194.154	207.029	175.744	160.698	133.665	209.78	183.665	166.011
Cmtm3	ENSMUSG00000031875	CKLF-like MARVEL transmembrane domain containing 3	215.685	206.24	232.776	251.257	226.162	254.035	226.195	254.97	262.991	202.434	208.788	199.028	272.629	270.981	217.634	336.58	320.563	264.954
Qsox1	ENSMUSG00000033684	quiescin Q6 sulfhydryl oxidase 1	215.685	213.798	249.838	224.37	218.142	268.092	233.531	212.196	231.335	162.405	142.444	157.022	214.048	199.56	135.379	202.321	197.27	146.09
Plvap	ENSMUSG00000034845	plasmalemma vesicle associated protein	215.685	172.766	208.401	299.468	243.004	306.247	248.203	217.228	270.296	121.232	108.297	101.014	180.251	206.912	197.07	170.621	145.401	150.074
Dlk1	ENSMUSG00000040856	delta like non-canonical Notch ligand 1	215.685	159.809	160.871	187.284	161.201	150.613	196.851	150.969	154.629	66.3344	54.6362	71.0099	55.2018	65.1195	65.1189	82.9796	66.3234	59.1
A930024E05Rik	ENSMUSG00000056735	RIKEN cDNA A930024E05 gene	215.685	199.761	230.338	385.693	392.174	372.517	261.652	254.131	252.033	110.939	115.126	118.016	184.757	275.182	260.476	116.544	129.246	160.035
2510002D24Rik	ENSMUSG00000071632	RIKEN cDNA 2510002D24 gene	215.685	134.974	198.651	165.959	175.636	178.728	183.401	168.582	196.026	186.422	180.495	183.025	162.226	191.157	149.088	212.577	223.629	217.143
Fam241b	ENSMUSG00000020083	family with sequence similarity 241, member B	214.809	196.521	223.026	283.707	270.272	282.149	256.762	275.099	254.468	161.261	169.763	164.023	318.819	312.994	363.295	279.707	280.599	304.133
Cpeb4	ENSMUSG00000020300	cytoplasmic polyadenylation element binding protein 4	214.809	250.511	187.683	431.123	349.669	373.521	359.467	370.713	362.83	344.253	302.451	282.039	513.715	394.918	510.669	475.501	369.03	516.627
Tbck	ENSMUSG00000028030	TBC1 domain containing kinase	214.809	258.069	237.65	286.488	273.48	282.149	233.531	235.68	303.17	323.666	287.816	290.04	385.286	297.239	286.18	401.845	274.647	289.524
Tmem246	ENSMUSG00000039611	transmembrane protein 246	214.809	181.404	154.777	210.462	190.874	226.924	293.442	238.196	194.808	101.789	119.029	114.016	199.402	186.956	179.934	228.427	221.078	180.62
Dusp28	ENSMUSG00000047067	dual specificity phosphatase 28	214.809	231.075	271.775	206.754	214.132	188.769	199.296	187.873	211.854	226.452	221.472	237.033	215.174	217.415	209.066	209.78	249.988	229.096
Thnsl1	ENSMUSG00000048550	threonine synthase-like 1 (bacterial)	214.809	233.234	193.776	311.521	339.243	349.423	328.9	290.196	306.823	202.434	225.374	246.034	306.426	275.182	358.154	234.021	323.114	312.101
Map3k5	ENSMUSG00000071369	mitogen-activated protein kinase kinase kinase 5	214.809	172.766	177.933	173.376	162.805	171.699	165.061	135.872	177.762	201.291	160.006	143.02	153.213	134.44	125.097	138.921	96.9342	150.738
Acap1	ENSMUSG00000001588	ArfGAP with coiled-coil, ankyrin repeat and PH domains 1	213.932	238.633	237.65	217.88	212.528	229.936	228.64	222.26	243.51	172.698	135.615	157.022	200.529	176.453	167.938	214.442	162.407	155.387
Parp9	ENSMUSG00000022906	poly (ADP-ribose) polymerase family, member 9	213.932	255.91	207.182	272.581	282.301	296.206	267.766	247.422	239.857	247.038	246.839	252.035	279.389	288.837	315.313	229.359	233.832	276.243
Cyb5rl	ENSMUSG00000028621	cytochrome b5 reductase-like	213.932	217.037	235.213	159.469	190.072	168.687	171.175	174.453	169.239	171.554	119.029	130.018	166.732	113.434	130.238	151.042	117.341	120.856
St3gal4	ENSMUSG00000032038	ST3 beta-galactoside alpha-2,3-sialyltransferase 4	213.932	199.761	248.619	134.436	122.705	156.638	124.713	150.13	165.587	511.232	415.626	378.052	298.54	246.824	209.066	384.131	340.12	284.875
Gemin8	ENSMUSG00000040621	gem nuclear organelle associated protein 8	213.932	231.075	194.995	208.608	195.686	172.703	233.531	215.55	238.64	188.71	240.009	212.029	184.757	195.359	239.912	262.924	323.964	301.476
Sgsm1	ENSMUSG00000042216	small G protein signaling modulator 1	213.932	247.272	313.211	203.972	200.498	202.826	220.082	219.744	231.335	252.757	169.763	178.025	277.136	195.359	174.793	270.383	204.922	200.542
Greb1l	ENSMUSG00000042942	growth regulation by estrogen in breast cancer-like	213.932	159.809	169.402	179.867	166.012	175.716	218.859	177.808	181.415	86.9209	87.8082	76.0105	87.8722	57.7673	85.6828	81.1149	49.3174	84.9978
Cilp2	ENSMUSG00000044006	cartilage intermediate layer protein 2	213.932	171.686	226.682	145.562	140.349	141.577	177.288	166.066	209.419	129.238	102.443	136.019	79.9863	90.3271	113.101	96.0326	107.988	123.512
Cdc42ep1	ENSMUSG00000049521	CDC42 effector protein (Rho GTPase binding) 1	213.932	214.878	210.839	266.091	187.666	214.875	232.308	179.486	199.678	193.285	159.03	151.021	203.909	263.629	171.366	179.012	195.569	150.074
Fpgt	ENSMUSG00000053870	fucose-1-phosphate guanylyltransferase	213.932	275.346	197.433	351.389	401.798	383.562	300.778	338.842	273.949	344.253	320.988	305.042	384.159	377.063	356.44	334.716	310.359	386.474
Ano9	ENSMUSG00000054662	anoctamin 9	213.932	206.24	179.152	267.018	216.538	225.92	228.64	198.776	192.373	268.769	212.691	277.038	219.681	195.359	265.617	251.736	228.731	262.298
Zfp53	ENSMUSG00000057409	zinc finger protein 53	213.932	266.708	221.807	279.998	304.757	296.206	277.547	325.422	294.647	338.534	333.671	356.049	344.73	296.189	306.744	324.46	329.916	371.865
Alg6	ENSMUSG00000073792	asparagine-linked glycosylation 6 (alpha-1,3,-glucosyltransferase)	213.932	247.272	199.87	264.237	239.796	255.039	271.434	219.744	253.25	316.804	305.377	304.042	309.806	263.629	272.471	245.21	256.791	289.524
Platr25	ENSMUSG00000074863	pluripotency associated transcript 25	213.932	282.905	233.994	436.686	437.888	447.824	463.394	520.844	472.409	311.085	391.234	358.05	550.891	630.189	594.638	516.525	653.03	586.352
BC039771	ENSMUSG00000001768	cDNA sequence BC039771	213.055	196.521	196.214	203.045	180.448	193.789	222.527	197.099	220.377	142.962	114.151	129.018	157.719	101.881	142.233	186.471	122.443	126.833
Rin2	ENSMUSG00000001768	Ras and Rab interactor 2	213.055	196.521	196.214	203.045	180.448	193.789	222.527	197.099	220.377	142.962	114.151	129.018	157.719	101.881	142.233	186.471	122.443	126.833
Slc25a42	ENSMUSG00000002346	solute carrier family 25, member 42	213.055	207.319	187.683	180.794	154.785	196.801	143.053	140.066	169.239	207.009	261.473	234.032	208.415	223.717	203.925	169.689	187.066	179.292
Fgd4	ENSMUSG00000022788	FYVE, RhoGEF and PH domain containing 4	213.055	227.835	151.121	264.237	322.401	267.088	304.446	266.712	273.949	251.613	240.009	240.033	340.223	299.34	397.568	277.842	267.844	349.288
Rerg	ENSMUSG00000030222	RAS-like, estrogen-regulated, growth-inhibitor	213.055	169.527	134.059	217.88	198.092	188.769	227.418	217.228	186.285	94.9268	85.8569	87.0121	119.416	98.7296	89.1101	124.936	122.443	110.896
Clba1	ENSMUSG00000037594	clathrin binding box of aftiphilin containing 1	213.055	204.08	202.308	194.701	172.428	184.752	207.855	209.679	203.331	130.381	141.469	149.021	127.302	173.302	149.088	151.974	145.401	126.833
Susd4	ENSMUSG00000038576	sushi domain containing 4	213.055	197.601	190.12	175.231	190.874	188.769	190.737	175.292	163.152	156.686	113.175	124.017	147.58	86.1258	78.8281	123.071	117.341	108.903
Homez	ENSMUSG00000057156	homeodomain leucine zipper-encoding gene	213.055	226.756	175.496	189.138	204.508	214.875	166.284	182.84	178.98	162.405	132.688	129.018	172.365	202.711	154.229	162.23	153.904	140.778
Zfp617	ENSMUSG00000066880	zinc finger protein 617	213.055	237.553	166.965	393.11	384.957	355.448	372.916	289.358	327.521	285.924	331.72	330.046	448.374	372.862	508.956	338.445	338.419	411.044
Tcirg1	ENSMUSG00000001750	T cell, immune regulator 1, ATPase, H+ transporting, lysosomal V0 protein A3	212.178	166.287	213.276	210.462	205.31	182.744	206.632	218.067	177.762	176.129	154.152	145.02	153.213	123.937	130.238	150.109	119.042	120.856
Rps6kl1	ENSMUSG00000019235	ribosomal protein S6 kinase-like 1	212.178	194.362	196.214	207.681	222.954	236.965	188.292	185.357	176.545	138.387	135.615	128.018	168.985	202.711	212.493	136.124	121.593	125.505
Adamts1	ENSMUSG00000022893	a disintegrin-like and metallopeptidase (reprolysin type) with thrombospondin type 1 motif, 1	212.178	204.08	179.152	151.125	136.339	127.519	190.737	140.905	122.973	57.1848	55.6119	60.0083	23.6579	29.4088	25.7048	34.4972	40.8144	39.1787
Plekhm2	ENSMUSG00000028917	pleckstrin homology domain containing, family M (with RUN domain) member 2	212.178	242.952	257.15	263.31	267.064	326.329	237.199	251.615	280.037	232.17	211.715	225.031	324.451	296.189	215.921	303.016	228.731	211.83
Morc4	ENSMUSG00000031434	microrchidia 4	212.178	156.569	147.465	225.297	182.854	188.769	190.737	166.066	176.545	178.417	152.201	145.02	150.96	120.786	135.379	133.327	131.796	126.833
Cd99l2	ENSMUSG00000035776	CD99 antigen-like 2	212.178	185.724	180.371	177.085	169.22	170.695	191.96	203.808	177.762	172.698	180.495	172.024	177.998	161.748	166.225	252.668	190.467	164.683
Wdr19	ENSMUSG00000037890	WD repeat domain 19	212.178	241.873	193.776	295.76	320.797	348.419	305.669	287.68	314.128	308.798	235.131	229.032	336.844	253.126	329.022	343.107	301.856	363.897
Snora17	ENSMUSG00000077192	small nucleolar RNA, H/ACA box 17	212.178	219.197	272.993	102.913	113.081	100.409	107.595	112.388	138.801	190.997	166.836	202.028	68.7206	78.7736	54.837	94.1679	111.389	108.239
Hpn	ENSMUSG00000001249	hepsin	211.302	198.681	220.588	179.867	190.072	203.83	173.62	205.486	213.071	137.244	107.321	146.02	181.377	130.239	137.092	171.553	125.844	106.247
Rabl2	ENSMUSG00000022621	RAB, member RAS oncogene family-like 2	211.302	196.521	201.089	233.641	196.488	211.863	198.073	176.131	171.675	163.549	191.227	163.023	203.909	201.66	164.511	159.433	202.371	177.964
Inpp4a	ENSMUSG00000026113	inositol polyphosphate-4-phosphatase, type I	211.302	181.404	212.057	141.853	178.042	154.63	158.948	165.227	157.064	236.745	176.592	213.03	233.199	168.05	191.929	210.712	204.922	184.605
Tmem141	ENSMUSG00000026939	transmembrane protein 141	211.302	199.761	247.4	178.939	218.142	217.887	196.851	182.002	234.987	148.681	141.469	177.025	143.074	173.302	154.229	137.989	184.515	169.332
Trim45	ENSMUSG00000033233	tripartite motif-containing 45	211.302	207.319	204.745	166.886	166.012	193.789	198.073	196.26	186.285	194.428	148.298	170.024	161.099	155.447	119.956	230.292	193.018	189.253
Zfp944	ENSMUSG00000033972	zinc finger protein 944	211.302	235.394	192.558	294.833	280.697	262.067	257.984	260.002	243.51	240.176	288.791	281.039	370.641	353.956	440.409	248.939	272.096	329.366
Tdrkh	ENSMUSG00000041912	tudor and KH domain containing protein	211.302	186.803	169.402	211.389	195.686	208.851	211.523	165.227	203.331	202.434	158.055	148.021	185.884	167	185.075	166.892	139.449	177.3
Bicd1	ENSMUSG00000003452	BICD cargo adaptor 1	210.425	232.154	207.182	242.912	212.528	182.744	268.989	195.421	221.594	281.349	240.009	213.03	221.934	160.698	222.775	278.774	218.527	248.353
Galc	ENSMUSG00000021003	galactosylceramidase	210.425	188.963	149.903	310.594	279.895	367.497	273.879	264.196	297.082	225.308	232.204	205.028	381.906	328.748	329.022	296.489	297.605	346.632
Tex21	ENSMUSG00000021056	testis expressed gene 21	210.425	239.713	221.807	387.547	442.7	432.762	237.199	272.583	255.686	130.381	144.396	134.019	263.617	268.881	303.317	169.689	178.563	201.87
Gbe1	ENSMUSG00000022707	glucan (1,4-alpha-), branching enzyme 1	210.425	188.963	162.09	234.568	197.29	215.879	245.758	206.324	203.331	231.027	234.155	255.035	194.896	169.101	215.921	172.486	203.222	203.862
Efhc2	ENSMUSG00000025038	EF-hand domain (C-terminal) containing 2	210.425	225.676	193.776	205.827	279.895	262.067	220.082	249.938	209.419	314.516	311.231	260.036	292.907	284.635	263.903	245.21	232.982	233.744
Ablim1	ENSMUSG00000025085	actin-binding LIM protein 1	210.425	238.633	214.495	190.992	197.29	207.846	176.065	218.067	181.415	627.889	527.825	396.055	574.549	324.547	378.718	642.393	466.815	404.403
Lrp4	ENSMUSG00000027253	low density lipoprotein receptor-related protein 4	210.425	219.197	216.932	177.085	181.25	194.793	205.409	211.357	233.77	287.068	324.89	320.044	268.123	307.742	287.894	278.774	278.048	263.626
Mael	ENSMUSG00000040629	maelstrom spermatogenic transposon silencer	210.425	201.92	203.526	196.555	186.062	231.945	185.847	208.841	220.377	415.162	325.866	338.047	441.614	266.78	366.722	427.951	313.761	355.928
Lyrm2	ENSMUSG00000045854	LYR motif containing 2	210.425	212.718	174.277	274.435	295.935	251.022	297.11	280.97	232.552	148.681	174.641	205.028	268.123	303.541	284.467	247.074	277.198	291.516
Rhox9	ENSMUSG00000068048	reproductive homeobox 9	210.425	144.692	165.746	127.019	108.269	104.425	130.826	126.646	153.411	60.6159	80.9787	113.016	49.569	52.5157	83.9691	67.1296	98.6348	96.2865
Dglucy	ENSMUSG00000021185	D-glutamate cyclase	209.548	247.272	203.526	158.542	249.42	207.846	190.737	235.68	239.857	345.396	420.504	393.055	310.933	431.679	351.299	374.807	541.641	407.724
Asb13	ENSMUSG00000033781	ankyrin repeat and SOCS box-containing 13	209.548	203	169.402	199.337	200.498	172.703	191.96	167.743	155.846	141.818	136.591	136.019	136.315	147.044	154.229	115.612	115.641	118.864
Ston1	ENSMUSG00000033855	stonin 1	209.548	209.479	184.027	213.244	180.448	179.732	215.191	226.454	200.896	195.572	186.349	170.024	235.453	154.396	181.647	230.292	184.515	187.925
Cdc42ep3	ENSMUSG00000036533	CDC42 effector protein (Rho GTPase binding) 3	209.548	218.117	232.776	189.138	185.26	201.822	172.397	188.711	182.633	383.138	344.403	339.047	395.425	419.076	447.264	364.551	339.27	359.912
Ankle1	ENSMUSG00000046295	ankyrin repeat and LEM domain containing 1	209.548	149.011	186.464	160.396	136.339	141.577	162.616	145.937	143.671	207.009	194.154	231.032	205.035	180.654	214.207	171.553	203.222	184.605
Cadm4	ENSMUSG00000054793	cell adhesion molecule 4	209.548	169.527	214.495	110.33	129.923	146.597	129.604	132.517	143.671	91.4957	98.5403	97.0135	113.783	100.83	85.6828	96.965	83.3294	73.045
Lrp3	ENSMUSG00000001802	low density lipoprotein receptor-related protein 3	208.671	215.958	251.056	171.522	184.458	190.777	178.511	217.228	215.506	202.434	190.251	216.03	175.744	186.956	174.793	192.998	155.605	169.332
Timp3	ENSMUSG00000020044	tissue inhibitor of metalloproteinase 3	208.671	244.032	226.682	252.184	261.45	224.916	260.43	208.002	237.422	144.106	129.761	160.022	131.808	102.931	114.815	111.883	124.144	123.512
Rnf219	ENSMUSG00000022120	ring finger protein 219	208.671	246.192	198.651	228.078	277.489	289.178	234.754	211.357	264.208	369.414	280.986	364.051	297.414	260.478	306.744	303.016	248.288	309.445
Dab2	ENSMUSG00000022150	disabled 2, mitogen-responsive phosphoprotein	208.671	233.234	241.307	254.965	280.697	340.386	248.203	297.745	332.391	114.37	101.467	77.0107	198.276	142.843	101.106	181.809	96.0839	116.872
Golga1	ENSMUSG00000026754	golgi autoantigen, golgin subfamily a, 1	208.671	242.952	205.964	267.945	235.786	251.022	256.762	195.421	239.857	304.223	258.546	240.033	340.223	196.409	293.035	253.601	211.725	254.993
Mfap3l	ENSMUSG00000031647	microfibrillar-associated protein 3-like	208.671	211.639	158.434	208.608	186.062	168.687	194.405	161.034	154.629	106.364	115.126	130.018	100.264	68.2704	92.5374	64.3325	62.0719	86.9899
1190007I07Rik	ENSMUSG00000063320	RIKEN cDNA 1190007I07 gene	208.671	182.484	193.776	203.045	163.607	178.728	216.414	185.357	168.022	129.238	157.079	189.026	121.669	200.61	198.784	155.703	188.767	221.791
Siae	ENSMUSG00000001942	sialic acid acetylesterase	207.794	187.883	229.119	251.257	249.42	290.182	295.887	267.551	248.38	269.912	251.717	232.032	306.426	221.616	293.035	314.204	279.749	336.671
Zfp651	ENSMUSG00000013419	zinc finger protein 651	207.794	183.564	204.745	178.012	160.399	172.703	193.183	211.357	213.071	116.657	98.5403	116.016	167.859	157.547	119.956	175.283	154.755	133.473
Notch4	ENSMUSG00000015468	notch 4	207.794	217.037	331.492	120.529	130.725	195.797	191.96	192.905	266.643	500.939	378.551	371.051	273.756	183.805	197.07	413.034	278.898	276.243
Mfng	ENSMUSG00000018169	MFNG O-fucosylpeptide 3-beta-N-acetylglucosaminyltransferase	207.794	239.713	255.931	184.502	217.34	216.883	189.515	212.196	198.461	208.153	223.423	210.029	182.504	213.214	236.484	189.268	193.018	171.324
Mxra7	ENSMUSG00000020814	matrix-remodelling associated 7	207.794	191.123	214.495	111.258	139.547	141.577	118.599	151.808	120.537	154.399	134.639	140.019	92.3785	86.1258	95.9647	117.477	104.587	88.318
Satb1	ENSMUSG00000023927	special AT-rich sequence binding protein 1	207.794	239.713	199.87	223.442	210.924	222.908	240.867	245.744	221.594	225.308	160.982	176.024	217.427	151.245	190.216	239.615	146.252	211.166
Arhgdib	ENSMUSG00000030220	Rho, GDP dissociation inhibitor (GDI) beta	207.794	203	230.338	212.317	213.33	219.896	179.733	172.776	205.766	116.657	150.25	100.014	100.264	134.44	113.101	105.356	136.898	110.231
Kdf1	ENSMUSG00000037600	keratinocyte differentiation factor 1	207.794	201.92	185.245	256.82	242.202	257.047	240.867	260.841	243.51	108.651	127.81	97.0135	198.276	181.704	173.079	172.486	144.551	135.465
Slc25a24	ENSMUSG00000040322	solute carrier family 25 (mitochondrial carrier, phosphate carrier), member 24	207.794	157.649	157.215	185.429	179.646	161.658	212.745	162.711	172.892	38.8857	29.2694	39.0054	42.8096	25.2075	37.7004	28.903	30.6108	20.5854
Gm5617	ENSMUSG00000042293	predicted gene 5617	207.794	194.362	253.494	218.807	210.924	202.826	232.308	235.68	258.121	158.974	194.154	216.03	235.453	305.642	270.758	228.427	333.317	262.962
Dennd4a	ENSMUSG00000053641	DENN/MADD domain containing 4A	207.794	242.952	204.745	250.33	230.172	228.932	277.547	213.873	282.472	331.672	288.791	259.036	262.49	172.252	234.771	245.21	214.276	247.689
Cklf	ENSMUSG00000054400	chemokine-like factor	207.794	193.282	209.62	225.297	234.182	174.712	224.972	225.615	177.762	264.194	275.132	346.048	328.958	363.409	301.603	306.745	350.323	338.663
Acot1	ENSMUSG00000072949	acyl-CoA thioesterase 1	207.794	276.426	230.338	235.495	260.648	259.055	249.426	264.196	247.163	209.296	178.543	169.023	244.465	215.314	186.788	211.645	183.665	160.699
Nrarp	ENSMUSG00000078202	Notch-regulated ankyrin repeat protein	207.794	239.713	241.307	89.0061	97.0411	99.4048	125.936	114.066	121.755	187.566	160.006	181.025	132.935	108.182	116.529	146.38	136.898	146.09
Fbxl16	ENSMUSG00000025738	F-box and leucine-rich repeat protein 16	206.918	180.325	187.683	231.787	185.26	204.834	189.515	170.26	198.461	172.698	121.956	136.019	123.922	94.5283	113.101	118.409	94.3833	79.0214
Bmp2k	ENSMUSG00000034663	BMP2 inducible kinase	206.918	222.436	218.151	279.998	263.054	274.116	253.094	262.519	272.731	245.895	193.178	195.027	230.946	184.855	212.493	209.78	213.425	216.479
Tctn1	ENSMUSG00000038593	tectonic family member 1	206.918	208.399	209.62	236.422	196.488	223.912	196.851	210.518	209.419	213.871	203.91	230.032	307.553	251.025	287.894	257.33	281.449	257.649
Dstyk	ENSMUSG00000042046	dual serine/threonine and tyrosine protein kinase	206.918	232.154	255.931	315.23	257.44	303.235	279.993	223.099	259.338	402.581	300.499	306.042	465.272	360.258	491.819	365.483	298.455	353.936
Zbtb8b	ENSMUSG00000048485	zinc finger and BTB domain containing 8b	206.918	244.032	227.901	181.721	195.686	197.806	209.077	200.453	227.682	243.607	243.912	229.032	245.592	241.572	310.172	253.601	266.144	245.033
Vrk2	ENSMUSG00000064090	vaccinia related kinase 2	206.918	207.319	174.277	218.807	234.984	181.74	226.195	235.68	214.289	197.859	189.276	183.025	196.023	184.855	195.357	234.021	219.377	246.361
Ltbp1	ENSMUSG00000001870	latent transforming growth factor beta binding protein 1	206.041	256.99	187.683	251.257	285.509	330.345	255.539	237.357	264.208	231.027	188.3	201.028	296.287	183.805	200.498	255.465	196.419	218.471
Pam16	ENSMUSG00000014301	presequence translocase-asssociated motor 16 homolog (S. cerevisiae)	206.041	186.803	209.62	217.88	216.538	193.789	206.632	204.647	182.633	147.537	212.691	218.03	188.137	242.623	203.925	205.118	295.054	241.048
Wscd1	ENSMUSG00000020811	WSC domain containing 1	206.041	219.197	235.213	205.827	215.736	219.896	218.859	255.809	225.247	211.584	213.667	183.025	236.579	221.616	209.066	273.18	271.246	181.284
Clip4	ENSMUSG00000024059	CAP-GLY domain containing linker protein family, member 4	206.041	222.436	224.244	229.005	222.954	248.01	221.304	196.26	226.464	253.901	271.23	210.029	276.009	251.025	227.916	256.398	257.641	234.408
Zkscan14	ENSMUSG00000029627	zinc finger with KRAB and SCAN domains 14	206.041	218.117	225.463	398.673	452.324	476.942	366.803	387.487	415.185	184.135	218.545	209.029	449.5	579.774	507.242	459.651	506.779	444.246
Xkr6	ENSMUSG00000035067	X-linked Kx blood group related 6	206.041	198.681	235.213	234.568	243.806	273.112	227.418	255.809	256.903	282.493	305.377	299.041	289.528	299.34	306.744	289.963	321.413	320.07
Myorg	ENSMUSG00000046312	myogenesis regulating glycosidase (putative)	206.041	227.835	207.182	178.939	142.755	206.842	217.636	204.647	226.464	185.279	182.446	165.023	173.491	120.786	169.652	183.674	178.563	140.778
Zfp580	ENSMUSG00000055633	zinc finger protein 580	206.041	167.367	218.151	207.681	199.696	177.724	261.652	238.196	293.43	166.98	159.03	161.022	103.644	165.95	137.092	168.756	177.713	148.082
Lmln	ENSMUSG00000022802	leishmanolysin-like (metallopeptidase M8 family)	205.164	183.564	191.339	184.502	194.082	187.765	232.308	208.841	226.464	235.601	175.616	181.025	229.82	194.308	176.506	289.963	272.946	304.797
Tctn3	ENSMUSG00000025008	tectonic family member 3	205.164	178.165	199.87	222.515	235.786	249.014	253.094	242.389	260.556	186.422	212.691	209.029	228.693	231.069	231.343	220.968	221.078	200.542
Epp13	ENSMUSG00000053367	epididymal protein 13	205.164	178.165	218.151	204.899	194.082	211.863	147.944	152.647	181.415	139.531	153.177	147.02	171.238	160.698	191.929	221.901	173.461	197.885
Atp11c	ENSMUSG00000062949	ATPase, class VI, type 11C	205.164	255.91	196.214	254.038	222.152	174.712	292.219	221.421	283.689	440.323	447.822	369.051	310.933	259.428	455.832	359.889	308.659	459.519
Cxcl16	ENSMUSG00000018920	chemokine (C-X-C motif) ligand 16	204.287	170.607	201.089	594.301	629.564	572.331	462.171	494.843	404.227	72.0529	75.1248	82.0114	192.643	186.956	167.938	145.447	166.659	159.371
Zfp729a	ENSMUSG00000021510	zinc finger protein 729a	204.287	301.261	213.276	476.554	550.167	483.971	436.495	478.069	433.448	394.575	416.601	400.056	559.904	476.843	553.511	487.622	483.821	630.843
Crim1	ENSMUSG00000024074	cysteine rich transmembrane BMP regulator 1 (chordin like)	204.287	209.479	237.65	223.442	233.38	267.088	272.657	208.841	245.945	177.273	156.104	145.02	210.668	132.34	162.797	185.539	146.252	160.035
Irf6	ENSMUSG00000026638	interferon regulatory factor 6	204.287	248.351	191.339	158.542	196.488	164.671	212.745	205.486	180.197	173.842	144.396	123.017	110.404	129.189	107.96	123.071	130.096	110.896
Qpctl	ENSMUSG00000030407	glutaminyl-peptide cyclotransferase-like	204.287	192.202	246.181	204.899	219.746	198.81	201.741	180.324	209.419	226.452	241.96	253.035	223.06	258.377	238.198	227.495	216.826	221.127
Elac1	ENSMUSG00000036941	elaC ribonuclease Z 1	204.287	198.681	197.433	288.343	267.064	332.354	300.778	312.003	298.3	180.704	182.446	152.021	244.465	214.264	243.339	276.91	272.096	255.657
Msra	ENSMUSG00000054733	methionine sulfoxide reductase A	204.287	214.878	224.244	199.337	185.26	202.826	182.179	205.486	169.239	240.176	275.132	268.037	272.629	251.025	253.621	290.895	264.443	223.783
Rp2	ENSMUSG00000060090	retinitis pigmentosa 2 homolog	204.287	234.314	193.776	254.965	253.43	177.724	270.211	242.389	187.503	343.109	305.377	305.042	244.465	270.981	289.608	229.359	266.994	324.054
Pomgnt2	ENSMUSG00000066235	protein O-linked mannose beta 1,4-N-acetylglucosaminyltransferase 2	204.287	215.958	233.994	163.178	153.983	202.826	199.296	202.97	225.247	227.596	223.423	202.028	224.187	277.283	250.194	248.939	267.844	211.83
Zfp960	ENSMUSG00000096696	zinc finger protein 960	204.287	248.351	246.181	249.403	347.263	319.3	302.001	353.1	373.788	319.091	366.843	316.044	500.196	580.824	580.929	391.589	435.353	454.207
Pdxp	ENSMUSG00000116165	pyridoxal (pyridoxine, vitamin B6) phosphatase	204.287	156.569	203.526	120.529	83.4072	106.433	152.834	126.646	141.236	193.285	230.253	194.027	101.391	145.994	121.67	135.192	146.252	119.528
Coq8b	ENSMUSG00000003762	coenzyme Q8B	203.411	172.766	188.902	178.939	182.052	171.699	146.721	153.485	152.194	170.411	196.105	196.027	251.225	221.616	217.634	206.051	175.162	183.276
Hint3	ENSMUSG00000019791	histidine triad nucleotide binding protein 3	203.411	169.527	193.776	204.899	244.608	161.658	220.082	202.131	166.804	173.842	174.641	249.035	175.744	199.56	193.643	177.148	227.88	204.526
Tspan17	ENSMUSG00000025875	tetraspanin 17	203.411	195.442	240.088	159.469	113.883	176.72	151.612	151.808	158.282	182.991	116.102	156.022	117.163	96.6289	126.81	130.53	96.0839	99.6068
Cflar	ENSMUSG00000026031	CASP8 and FADD-like apoptosis regulator	203.411	252.67	215.713	300.396	277.489	244.998	259.207	251.615	253.25	165.836	148.298	128.018	193.77	168.05	157.656	192.998	170.06	179.292
Dynlt3	ENSMUSG00000031176	dynein light chain Tctex-type 3	203.411	185.724	173.058	212.317	238.994	235.961	235.976	253.293	220.377	219.59	255.619	272.038	292.907	324.547	318.74	296.489	325.665	339.991
Mmp15	ENSMUSG00000031790	matrix metallopeptidase 15	203.411	220.277	210.839	167.814	163.607	167.683	178.511	197.937	211.854	209.296	250.741	186.026	166.732	164.899	133.665	219.104	219.377	164.683
Hdac11	ENSMUSG00000034245	histone deacetylase 11	203.411	212.718	209.62	336.554	353.679	356.452	267.766	305.293	306.823	185.279	128.785	154.021	244.465	228.969	229.63	308.61	230.431	217.807
Nudt22	ENSMUSG00000037349	nudix (nucleoside diphosphate linked moiety X)-type motif 22	203.411	177.085	193.776	214.171	200.498	181.74	201.741	201.292	178.98	261.906	247.814	258.036	314.312	384.415	363.295	317.933	280.599	254.329
Ltb	ENSMUSG00000024399	lymphotoxin B	202.534	141.452	140.153	183.575	139.547	133.544	201.741	144.259	131.495	54.8974	66.344	65.009	59.7081	61.9686	51.4097	56.8737	72.2755	61.0921
Tmed3	ENSMUSG00000032353	transmembrane p24 trafficking protein 3	202.534	176.005	215.713	275.363	214.934	257.047	259.207	215.55	230.117	225.308	205.862	244.034	314.312	323.497	365.009	399.981	399.641	361.241
Wnt4	ENSMUSG00000036856	wingless-type MMTV integration site family, member 4	202.534	154.41	175.496	144.635	151.577	142.581	176.065	157.679	170.457	3.43109	9.75647	8.00111	10.1391	6.30189	5.14097	9.32356	15.3054	11.9528
Parp12	ENSMUSG00000038507	poly (ADP-ribose) polymerase family, member 12	202.534	191.123	221.807	263.31	211.726	261.063	229.863	217.228	233.77	248.182	208.788	216.03	324.451	263.629	255.335	274.113	293.353	247.689
Cpeb2	ENSMUSG00000039782	cytoplasmic polyadenylation element binding protein 2	202.534	208.399	215.713	210.462	192.478	172.703	220.082	201.292	232.552	223.021	210.74	191.027	168.985	149.145	169.652	216.306	197.27	229.096
Pwwp3b	ENSMUSG00000042515	PWWP domain containing 3B	202.534	174.926	124.309	149.271	113.081	108.442	163.838	130.84	103.492	188.71	177.568	183.025	120.543	87.1761	121.67	136.124	131.796	144.098
Hspa14	ENSMUSG00000051396	heat shock protein 14	202.534	154.41	163.308	274.435	226.162	260.059	272.657	224.776	255.686	203.578	222.447	216.03	237.706	282.535	263.903	243.345	227.03	252.337
Zfp94	ENSMUSG00000074282	zinc finger protein 94	202.534	183.564	209.62	190.065	204.508	200.818	195.628	204.647	193.59	202.434	203.91	160.022	184.757	170.151	138.806	179.945	150.503	146.09
Mir124a-1hg	ENSMUSG00000097545	Mir124-1 host gene (non-protein coding)	202.534	181.404	182.808	225.297	181.25	230.941	244.535	203.808	231.335	308.798	305.377	304.042	288.401	194.308	214.207	313.271	237.234	280.227
Ppp1r13b	ENSMUSG00000021285	protein phosphatase 1, regulatory subunit 13B	201.657	213.798	236.432	238.277	237.39	264.075	222.527	234.002	266.643	235.601	259.522	266.037	290.654	302.491	258.762	315.136	324.814	254.993
Cyp1b1	ENSMUSG00000024087	cytochrome P450, family 1, subfamily b, polypeptide 1	201.657	178.165	158.434	351.389	307.965	238.973	344.794	330.455	254.468	107.507	157.079	168.023	264.743	284.635	359.868	289.03	423.449	424.989
Eya1	ENSMUSG00000025932	EYA transcriptional coactivator and phosphatase 1	201.657	196.521	179.152	452.448	432.274	422.722	308.114	305.293	301.952	200.147	151.225	128.018	412.324	418.025	400.995	334.716	278.048	290.188
Arrdc1	ENSMUSG00000026972	arrestin domain containing 1	201.657	225.676	215.713	245.694	224.558	229.936	217.636	216.389	217.941	172.698	151.225	168.023	190.39	185.906	166.225	184.606	193.868	158.707
Ccdc107	ENSMUSG00000028461	coiled-coil domain containing 107	201.657	141.452	209.62	191.919	167.616	219.896	223.75	195.421	211.854	172.698	143.42	191.027	175.744	173.302	169.652	209.78	230.431	191.245
Tradd	ENSMUSG00000031887	TNFRSF1A-associated via death domain	201.657	167.367	221.807	183.575	148.369	172.703	178.511	192.905	187.503	136.1	134.639	154.021	193.77	191.157	162.797	152.906	173.461	151.402
Il3ra	ENSMUSG00000068758	interleukin 3 receptor, alpha chain	201.657	177.085	224.244	239.204	189.27	240.981	223.75	186.195	210.636	168.123	129.761	171.024	216.301	188.006	137.092	208.848	208.323	173.316
Cebpd	ENSMUSG00000071637	CCAAT/enhancer binding protein (C/EBP), delta	201.657	207.319	215.713	171.522	153.983	157.642	198.073	174.453	189.938	112.082	93.6621	99.0137	144.201	175.403	169.652	149.177	130.096	156.715
Kdelr3	ENSMUSG00000010830	KDEL (Lys-Asp-Glu-Leu) endoplasmic reticulum protein retention receptor 3	200.78	267.787	326.617	203.972	260.648	334.362	233.531	312.003	331.174	360.264	248.79	218.03	429.222	307.742	267.33	334.716	274.647	213.823
Phykpl	ENSMUSG00000020359	5-phosphohydroxy-L-lysine phospholyase	200.78	144.692	135.278	127.946	112.279	107.438	187.069	128.324	142.453	129.238	116.102	165.023	110.404	147.044	123.383	95.1003	121.593	145.426
Arhgef28	ENSMUSG00000021662	Rho guanine nucleotide exchange factor (GEF) 28	200.78	191.123	198.651	360.66	456.334	396.615	293.442	332.132	360.395	218.446	158.055	130.018	521.601	444.283	431.841	338.445	293.353	286.203
Atp2b4	ENSMUSG00000026463	ATPase, Ca++ transporting, plasma membrane 4	200.78	201.92	198.651	229.005	210.122	189.773	257.984	232.325	210.636	323.666	274.157	279.039	345.856	215.314	287.894	357.092	242.335	318.078
Plxdc2	ENSMUSG00000026748	plexin domain containing 2	200.78	211.639	190.12	207.681	200.498	189.773	245.758	263.357	227.682	149.824	140.493	148.021	117.163	124.987	119.956	120.274	150.503	157.379
Sergef	ENSMUSG00000030839	secretion regulating guanine nucleotide exchange factor	200.78	195.442	223.026	171.522	162.805	166.679	184.624	184.518	168.022	142.962	122.932	140.019	119.416	131.289	152.515	150.109	154.755	129.489
Mitf	ENSMUSG00000035158	melanogenesis associated transcription factor	200.78	221.357	198.651	307.813	252.628	270.1	287.329	284.325	318.998	520.382	453.676	447.062	590.321	475.793	538.088	675.958	612.216	645.452
Smim14	ENSMUSG00000037822	small integral membrane protein 14	200.78	255.91	248.619	291.124	331.223	321.309	266.543	307.809	301.952	408.3	393.186	368.051	506.955	544.063	577.502	443.801	494.024	451.551
Fbxl4	ENSMUSG00000040410	F-box and leucine-rich repeat protein 4	200.78	183.564	204.745	244.767	257.44	239.977	257.984	233.163	213.071	141.818	136.591	155.022	181.377	181.704	212.493	146.38	163.258	189.253
Rnf208	ENSMUSG00000044628	ring finger protein 208	200.78	169.527	194.995	151.125	139.547	162.662	158.948	210.518	193.59	242.464	234.155	187.026	208.415	217.415	166.225	294.624	272.096	208.51
Ptrh1	ENSMUSG00000053746	peptidyl-tRNA hydrolase 1 homolog	200.78	200.841	207.182	203.972	206.914	211.863	209.077	213.034	172.892	144.106	149.274	208.029	189.263	193.258	197.07	190.201	185.365	179.956
C330024D21Rik	ENSMUSG00000107385	RIKEN cDNA C330024D21 gene	200.78	194.362	187.683	305.958	303.955	279.137	242.09	273.422	227.682	181.848	214.642	191.027	221.934	240.522	274.185	222.833	284.85	275.579
Camkk1	ENSMUSG00000020785	calcium/calmodulin-dependent protein kinase kinase 1, alpha	199.904	158.729	198.651	232.714	213.33	238.973	205.409	202.97	193.59	209.296	149.274	143.02	190.39	189.057	169.652	220.036	198.97	172.652
Phf7	ENSMUSG00000021902	PHD finger protein 7	199.904	154.41	190.12	224.37	247.816	248.01	281.215	254.131	286.124	114.37	109.272	127.018	137.441	152.296	145.661	148.245	181.964	156.051
BC017158	ENSMUSG00000030780	cDNA sequence BC017158	199.904	209.479	210.839	259.601	243.004	287.17	240.867	236.518	237.422	207.009	166.836	175.024	294.034	259.428	227.916	307.677	260.192	247.689
Myl6b	ENSMUSG00000039824	myosin, light polypeptide 6B	199.904	173.846	199.87	150.198	164.409	166.679	139.385	140.066	169.239	251.613	240.009	209.029	179.124	183.805	150.802	220.036	196.419	164.019
Fry	ENSMUSG00000056602	FRY microtubule binding protein	199.904	247.272	248.619	215.098	223.756	253.03	229.863	234.841	276.384	317.948	301.475	234.032	429.222	334	298.176	423.289	340.12	336.671
5031425E22Rik	ENSMUSG00000073147	RIKEN cDNA 5031425E22 gene	199.904	149.011	171.84	165.032	174.032	170.695	161.393	153.485	146.106	138.387	173.665	188.026	192.643	207.962	197.07	152.906	179.413	201.87
Gm4924	ENSMUSG00000073427	predicted gene 4924	199.904	265.628	251.056	547.017	728.209	602.454	449.944	588.78	507.718	420.88	401.967	395.055	588.068	715.264	634.052	480.163	590.108	532.564
Ehd3	ENSMUSG00000024065	EH-domain containing 3	199.027	207.319	218.151	208.608	173.23	175.716	184.624	176.969	185.068	148.681	170.738	150.021	200.529	176.453	159.37	173.418	164.958	151.402
Fam171a2	ENSMUSG00000034685	family with sequence similarity 171, member A2	199.027	158.729	159.652	99.2047	113.081	126.515	154.057	148.453	147.324	139.531	131.712	153.021	104.771	84.0252	104.533	137.056	85.8803	103.591
Proser3	ENSMUSG00000036864	proline and serine rich 3	199.027	207.319	173.058	235.495	205.31	192.785	231.086	195.421	231.335	265.338	245.863	228.032	244.465	237.371	214.207	273.18	250.838	242.376
Atg16l2	ENSMUSG00000047767	autophagy related 16-like 2 (S. cerevisiae)	199.027	182.484	205.964	223.442	251.024	221.904	226.195	196.26	214.289	162.405	121.956	151.021	181.377	198.509	155.943	135.192	136.898	128.825
C1galt1c1	ENSMUSG00000048970	C1GALT1-specific chaperone 1	199.027	209.479	216.932	196.555	255.836	235.961	213.968	197.099	204.548	219.59	234.155	251.035	278.262	321.396	299.89	205.118	314.611	258.978
Gm10033	ENSMUSG00000110444	predicted gene 10033	199.027	281.825	192.558	287.416	249.42	232.949	244.535	204.647	216.724	417.449	386.356	333.046	385.286	285.686	454.119	289.03	249.988	342.647
Pigh	ENSMUSG00000021120	phosphatidylinositol glycan anchor biosynthesis, class H	198.15	193.282	191.339	344.899	307.163	307.251	257.984	244.905	230.117	218.446	255.619	251.035	402.185	387.566	375.291	330.054	301.006	352.608
Map3k2	ENSMUSG00000024383	mitogen-activated protein kinase kinase kinase 2	198.15	207.319	196.214	350.462	286.311	264.075	319.118	260.841	281.254	365.983	334.647	313.043	439.361	298.289	433.555	381.333	307.809	454.871
Col7a1	ENSMUSG00000025650	collagen, type VII, alpha 1	198.15	125.255	134.059	134.436	99.4471	97.3967	156.502	117.42	115.667	42.3168	27.3181	60.0083	40.5564	34.6604	32.5595	37.2942	38.2635	40.5068
Polr3gl	ENSMUSG00000028104	polymerase (RNA) III (DNA directed) polypeptide G like	198.15	212.718	244.963	155.761	216.538	188.769	143.053	172.776	180.197	208.153	161.957	214.03	260.237	233.17	190.216	248.939	203.222	189.917
Fam214b	ENSMUSG00000036002	family with sequence similarity 214, member B	198.15	205.16	202.308	136.291	148.369	118.483	163.838	167.743	199.678	284.78	256.595	242.034	136.315	144.943	145.661	257.33	244.886	217.143
Nfkbid	ENSMUSG00000036931	nuclear factor of kappa light polypeptide gene enhancer in B cells inhibitor, delta	198.15	191.123	230.338	113.112	109.873	128.523	102.705	92.2589	92.5338	208.153	176.592	195.027	98.0114	137.591	104.533	65.2649	96.0839	72.3809
Zfp52	ENSMUSG00000051341	zinc finger protein 52	198.15	264.548	205.964	142.781	178.042	173.707	212.745	231.486	211.854	236.745	303.426	281.039	144.201	163.849	186.788	146.38	159.856	187.925
Usp49	ENSMUSG00000090115	ubiquitin specific peptidase 49	198.15	211.639	196.214	197.482	200.498	202.826	168.729	192.905	168.022	189.854	170.738	184.026	244.465	160.698	173.079	194.862	175.162	201.206
Ubxn11	ENSMUSG00000012126	UBX domain protein 11	197.273	173.846	215.713	248.475	210.122	223.912	217.636	150.969	198.461	187.566	155.128	177.025	175.744	199.56	197.07	203.254	221.928	201.87
Mcrip2	ENSMUSG00000025732	MAPK regulated corepressor interacting protein 2	197.273	173.846	220.588	157.615	153.181	165.675	179.733	155.163	155.846	177.273	160.982	199.028	116.036	128.138	133.665	136.124	131.796	136.793
Rusc2	ENSMUSG00000035969	RUN and SH3 domain containing 2	197.273	262.389	242.525	221.588	214.132	248.01	257.984	249.938	271.514	320.235	226.35	221.031	248.971	158.598	166.225	337.513	218.527	220.463
Phf2	ENSMUSG00000038025	PHD finger protein 2	197.273	248.351	216.932	138.145	148.369	174.712	133.272	166.905	172.892	258.475	192.202	162.022	210.668	169.101	140.52	229.359	170.06	158.043
Cyp2s1	ENSMUSG00000040703	cytochrome P450, family 2, subfamily s, polypeptide 1	197.273	194.362	218.151	143.708	145.963	194.793	182.179	161.034	242.292	210.44	166.836	163.023	171.238	92.4277	94.251	178.08	142	132.809
Myh6	ENSMUSG00000040752	myosin, heavy polypeptide 6, cardiac muscle, alpha	197.273	169.527	170.621	162.251	114.685	134.548	171.175	137.55	182.633	102.933	121.956	128.018	77.7331	98.7296	83.9691	110.018	86.7306	102.927
Ttc30a1	ENSMUSG00000075271	tetratricopeptide repeat domain 30A1	197.273	193.282	190.12	254.965	226.162	224.916	172.397	221.421	194.808	257.332	250.741	242.034	248.971	348.704	330.735	258.262	326.515	320.07
Platr21	ENSMUSG00000086807	pluripotency associated transcript 21	197.273	182.484	186.464	177.085	190.072	178.728	156.502	143.421	154.629	150.968	145.371	194.027	170.112	203.761	248.48	167.824	234.683	237.728
Zfyve16	ENSMUSG00000021706	zinc finger, FYVE domain containing 16	196.396	225.676	146.246	397.746	332.827	286.165	302.001	228.131	289.777	244.751	218.545	208.029	241.085	178.553	296.462	220.036	221.078	273.587
Slc25a14	ENSMUSG00000031105	solute carrier family 25 (mitochondrial carrier, brain), member 14	196.396	172.766	158.434	136.291	162.805	152.622	111.263	135.034	125.408	197.859	195.129	241.033	174.618	186.956	186.788	151.042	162.407	160.035
Hspb6	ENSMUSG00000036854	heat shock protein, alpha-crystallin-related, B6	196.396	140.372	213.276	487.679	476.384	553.253	393.701	398.391	449.276	128.094	137.566	96.0133	162.226	160.698	183.361	161.298	141.15	140.778
Zfp358	ENSMUSG00000047264	zinc finger protein 358	196.396	193.282	221.807	292.051	324.005	346.411	270.211	316.196	339.696	193.285	190.251	159.022	357.122	361.308	281.039	399.981	336.719	258.314
Sgms2	ENSMUSG00000050931	sphingomyelin synthase 2	196.396	265.628	196.214	155.761	124.309	127.519	206.632	193.744	174.11	193.285	201.959	177.025	93.5051	82.9749	59.9779	130.53	99.4851	128.825
Rbm12b2	ENSMUSG00000052137	RNA binding motif protein 12 B2	196.396	232.154	209.62	233.641	230.172	254.035	246.98	280.132	249.598	424.311	375.624	342.047	405.564	425.377	435.268	372.942	436.204	491.393
Zfp729b	ENSMUSG00000058093	zinc finger protein 729b	196.396	276.426	166.965	362.514	408.214	291.186	402.26	385.81	382.311	297.361	343.428	315.044	370.641	382.315	428.414	354.295	482.12	515.299
Eid2b	ENSMUSG00000070705	EP300 interacting inhibitor of differentiation 2B	196.396	178.165	236.432	181.721	186.864	173.707	211.523	229.809	220.377	154.399	161.957	152.021	194.896	222.667	195.357	198.592	249.988	225.775
Sowahc	ENSMUSG00000098188	sosondowah ankyrin repeat domain family member C	196.396	163.048	146.246	192.847	149.973	176.72	200.519	165.227	154.629	157.83	151.225	144.02	199.402	150.195	159.37	181.809	168.359	156.715
Scn1b	ENSMUSG00000019194	sodium channel, voltage-gated, type I, beta	195.52	223.516	232.776	134.436	149.973	126.515	154.057	197.937	144.888	211.584	170.738	214.03	152.087	137.591	114.815	171.553	165.808	132.145
Ypel1	ENSMUSG00000022773	yippee like 1	195.52	215.958	242.525	216.952	244.608	238.973	227.418	229.809	205.766	235.601	234.155	264.037	237.706	235.27	226.203	265.721	193.018	206.518
Snx24	ENSMUSG00000024535	sorting nexing 24	195.52	182.484	249.838	223.442	197.29	221.904	239.644	239.873	208.201	220.733	181.47	209.029	185.884	199.56	133.665	204.186	186.216	207.846
Srgap3	ENSMUSG00000030257	SLIT-ROBO Rho GTPase activating protein 3	195.52	242.952	207.182	228.078	220.548	253.03	202.964	229.809	228.899	396.863	346.355	318.044	579.056	400.17	371.863	490.419	325.665	336.671
Sgtb	ENSMUSG00000042743	small glutamine-rich tetratricopeptide repeat (TPR)-containing, beta	195.52	212.718	174.277	210.462	179.646	183.748	196.851	189.55	199.678	281.349	258.546	249.035	307.553	203.761	219.348	306.745	253.389	282.219
Fut10	ENSMUSG00000046152	fucosyltransferase 10	195.52	231.075	253.494	209.535	207.716	227.928	235.976	215.55	254.468	325.953	303.426	333.046	292.907	289.887	287.894	322.595	331.617	282.219
Zfp977	ENSMUSG00000092335	zinc finger protein 977	195.52	249.431	221.807	353.243	395.382	342.394	278.77	364.842	348.219	495.22	539.533	475.066	627.498	646.994	642.621	548.225	556.946	621.546
Dennd6b	ENSMUSG00000015377	DENN/MADD domain containing 6B	194.643	184.644	209.62	242.912	203.706	207.846	178.511	204.647	161.934	141.818	123.907	163.023	172.365	182.755	167.938	153.839	153.904	151.402
Thap2	ENSMUSG00000020137	THAP domain containing, apoptosis associated protein 2	194.643	176.005	180.371	243.84	249.42	277.129	245.758	262.519	265.426	249.326	259.522	205.028	351.489	352.906	389	378.536	370.731	356.592
Cdk20	ENSMUSG00000021483	cyclin-dependent kinase 20	194.643	184.644	175.496	385.693	335.233	374.525	374.139	363.165	383.528	178.417	155.128	184.026	470.905	443.233	387.286	424.222	442.156	357.92
Btd	ENSMUSG00000021900	biotinidase	194.643	267.787	215.713	185.429	154.785	197.806	190.737	191.228	192.373	255.044	289.767	271.038	256.857	216.365	174.793	246.142	215.126	189.253
Ctsc	ENSMUSG00000030560	cathepsin C	194.643	170.607	191.339	241.985	224.558	243.994	209.077	192.066	205.766	92.6394	75.1248	67.0093	117.163	67.2201	63.4052	95.1003	92.6827	79.0214
Robo4	ENSMUSG00000032125	roundabout guidance receptor 4	194.643	232.154	301.024	182.648	149.973	204.834	168.729	223.099	234.987	257.332	155.128	164.023	128.429	100.83	104.533	139.853	113.94	136.129
Kank4	ENSMUSG00000035407	KN motif and ankyrin repeat domains 4	194.643	201.92	201.089	209.535	178.042	203.83	161.393	180.324	178.98	363.695	260.498	243.034	357.122	312.994	327.308	332.851	248.288	268.938
Galnt6	ENSMUSG00000037280	polypeptide N-acetylgalactosaminyltransferase 6	194.643	238.633	296.149	167.814	203.706	208.851	138.162	188.711	208.201	295.074	397.088	322.045	315.439	347.654	330.735	306.745	335.018	268.274
Wdr60	ENSMUSG00000042050	WD repeat domain 60	194.643	192.202	147.465	128.873	174.834	173.707	182.179	165.227	166.804	192.141	159.03	139.019	173.491	145.994	164.511	170.621	138.599	161.363
Meioc	ENSMUSG00000051455	meiosis specific with coiled-coil domain	194.643	222.436	191.339	236.422	299.945	260.059	238.422	265.873	242.292	496.364	401.967	418.058	503.576	442.182	556.938	457.787	437.904	541.197
Zfp980	ENSMUSG00000058186	zinc finger protein 980	194.643	261.309	262.025	308.74	331.223	258.051	299.555	337.164	340.914	425.455	495.629	521.072	530.613	645.943	627.198	464.313	633.473	648.772
Smim26	ENSMUSG00000074754	small integral membrane protein 26	194.643	169.527	148.684	107.549	120.299	80.3271	180.956	178.647	119.32	107.507	210.74	248.034	84.4925	137.591	109.674	152.906	244.036	195.893
Prnp	ENSMUSG00000079037	prion protein	194.643	197.601	179.152	219.734	215.736	229.936	210.3	239.873	220.377	205.865	211.715	209.029	209.542	197.459	214.207	276.91	268.695	256.321
Crlf1	ENSMUSG00000007888	cytokine receptor-like factor 1	193.766	207.319	242.525	191.919	189.27	212.867	201.741	190.389	220.377	45.7478	36.0989	33.0046	50.6955	42.0126	46.2687	44.7531	46.7665	52.4596
Smarcd3	ENSMUSG00000028949	SWI/SNF related, matrix associated, actin dependent regulator of chromatin, subfamily d, member 3	193.766	181.404	214.495	168.741	162.805	176.72	146.721	179.486	224.029	251.613	242.936	224.031	236.579	181.704	142.233	256.398	223.629	190.581
2410141K09Rik	ENSMUSG00000074832	RIKEN cDNA 2410141K09 gene	193.766	259.149	210.839	330.064	422.65	332.354	311.782	347.229	298.3	440.323	533.679	438.061	789.724	802.44	834.55	546.36	568	695.919
Yae1d1	ENSMUSG00000075054	Yae1 domain containing 1	193.766	254.83	201.089	272.581	293.529	306.247	231.086	260.841	282.472	387.713	350.257	385.053	350.362	344.503	337.59	303.948	340.97	366.553
Sox1	ENSMUSG00000096014	SRY (sex determining region Y)-box 1	193.766	173.846	205.964	263.31	230.974	276.125	213.968	225.615	227.682	284.78	380.502	336.047	532.866	835	652.903	449.395	509.33	468.152
Sfrp4	ENSMUSG00000021319	secreted frizzled-related protein 4	192.889	228.915	199.87	275.363	279.895	288.174	246.98	312.842	252.033	323.666	298.548	286.04	348.109	353.956	354.727	330.986	345.222	337.335
Slc38a9	ENSMUSG00000047789	solute carrier family 38, member 9	192.889	197.601	191.339	284.634	270.272	249.014	221.304	211.357	222.812	260.763	223.423	282.039	312.059	302.491	279.326	243.345	219.377	260.97
Mterf2	ENSMUSG00000049038	mitochondrial transcription termination factor 2	192.889	218.117	220.588	232.714	324.807	244.998	185.847	242.389	230.117	190.997	196.105	213.03	243.339	282.535	227.916	253.601	249.138	251.009
Nsun3	ENSMUSG00000050312	NOL1/NOP2/Sun domain family member 3	192.889	185.724	159.652	296.687	284.707	242.99	265.321	253.293	211.854	152.112	157.079	153.021	301.92	240.522	263.903	245.21	226.18	237.064
Ankrd37	ENSMUSG00000050914	ankyrin repeat domain 37	192.889	168.447	202.308	114.039	109.873	112.458	141.83	130.84	138.801	288.211	328.793	313.043	114.91	116.585	166.225	149.177	137.749	163.355
Paqr3	ENSMUSG00000055725	progestin and adipoQ receptor family member III	192.889	200.841	209.62	178.939	185.26	192.785	205.409	161.872	168.022	219.59	204.886	172.024	217.427	103.981	128.524	149.177	135.198	118.2
Axl	ENSMUSG00000002602	AXL receptor tyrosine kinase	192.013	138.213	182.808	164.105	166.012	192.785	167.506	161.872	160.717	73.1966	60.4901	68.0094	86.7457	64.0692	68.5462	62.4678	51.018	59.7641
Syngr3	ENSMUSG00000007021	synaptogyrin 3	192.013	209.479	181.589	165.959	182.052	167.683	154.057	178.647	204.548	185.279	133.664	146.02	140.821	109.233	107.96	153.839	169.21	128.161
Zkscan6	ENSMUSG00000018347	zinc finger with KRAB and SCAN domains 6	192.013	179.245	193.776	249.403	230.172	252.026	253.094	284.325	264.208	156.686	148.298	171.024	220.807	227.918	227.916	204.186	204.922	209.838
Zhx1	ENSMUSG00000022361	zinc fingers and homeoboxes 1	192.013	249.431	221.807	382.912	415.432	375.529	270.211	245.744	236.205	274.487	296.597	228.032	434.855	421.176	447.264	232.157	282.3	316.75
Tlr2	ENSMUSG00000027995	toll-like receptor 2	192.013	209.479	216.932	227.151	249.42	261.063	222.527	227.292	231.335	395.719	362.941	389.054	544.132	485.245	498.674	541.699	478.719	531.236
Cyyr1	ENSMUSG00000041134	cysteine and tyrosine-rich protein 1	192.013	200.841	152.34	125.165	114.685	128.523	132.049	112.388	146.106	182.991	264.4	236.033	165.605	221.616	263.903	178.08	244.886	229.096
Prelid2	ENSMUSG00000056671	PRELI domain containing 2	192.013	232.154	271.775	182.648	243.004	276.125	198.073	213.873	238.64	409.443	408.796	414.057	446.121	371.811	320.454	466.178	461.713	368.545
Lipe	ENSMUSG00000003123	lipase, hormone sensitive	191.136	234.314	214.495	186.357	201.3	201.822	205.409	215.55	203.331	317.948	286.84	290.04	288.401	299.34	262.189	240.548	227.03	222.455
Slc43a1	ENSMUSG00000027075	solute carrier family 43, member 1	191.136	184.644	181.589	350.462	313.579	305.243	233.531	216.389	213.071	160.117	147.323	118.016	288.401	272.031	257.048	151.974	164.108	157.379
Lca5	ENSMUSG00000032258	Leber congenital amaurosis 5 (human)	191.136	226.756	151.121	220.661	182.854	203.83	189.515	195.421	237.422	226.452	184.397	181.025	230.946	162.799	200.498	218.171	204.922	195.229
Mctp2	ENSMUSG00000032776	multiple C2 domains, transmembrane 2	191.136	275.346	225.463	199.337	205.31	212.867	174.843	202.97	198.461	223.021	290.743	250.035	155.466	190.107	198.784	139.853	173.461	208.51
Zfp946	ENSMUSG00000071266	zinc finger protein 946	191.136	196.521	141.372	342.117	364.907	294.198	196.851	227.292	208.201	199.003	204.886	196.027	368.388	351.855	443.837	181.809	170.91	235.072
Armcx5	ENSMUSG00000072969	armadillo repeat containing, X-linked 5	191.136	179.245	153.559	179.867	162.805	164.671	243.312	205.486	232.552	221.877	183.422	164.023	215.174	164.899	159.37	261.992	231.282	274.251
Pde4a	ENSMUSG00000032177	phosphodiesterase 4A, cAMP specific	190.259	215.958	204.745	199.337	222.152	229.936	190.737	230.647	237.422	190.997	193.178	173.024	210.668	196.409	178.22	195.795	173.461	152.73
Tmem205	ENSMUSG00000040883	transmembrane protein 205	190.259	164.128	213.276	194.701	187.666	177.724	162.616	127.485	143.671	165.836	140.493	191.027	148.707	134.44	131.951	85.7767	83.3294	92.3023
Rad51b	ENSMUSG00000059060	RAD51 paralog B	190.259	198.681	196.214	151.125	171.626	139.568	151.612	174.453	157.064	188.71	196.105	199.028	192.643	162.799	181.647	235.886	164.958	219.799
Ppp1r12b	ENSMUSG00000073557	protein phosphatase 1, regulatory subunit 12B	190.259	222.436	213.276	153.906	160.399	186.761	188.292	166.066	199.678	272.2	228.301	222.031	256.857	145.994	138.806	218.171	133.497	163.355
BC024063	ENSMUSG00000112160	cDNA sequence BC024063	190.259	228.915	246.181	268.873	329.619	289.178	279.993	348.068	323.868	284.78	280.011	288.04	337.97	347.654	334.163	346.836	381.785	422.333
Ppm1l	ENSMUSG00000027784	protein phosphatase 1 (formerly 2C)-like	189.382	186.803	193.776	228.078	237.39	225.92	250.648	221.421	215.506	185.279	149.274	156.022	193.77	151.245	145.661	215.374	170.91	193.237
Zdhhc23	ENSMUSG00000036304	zinc finger, DHHC domain containing 23	189.382	183.564	192.558	142.781	129.121	146.597	157.725	156.001	153.411	269.912	225.374	214.03	153.213	110.283	140.52	161.298	133.497	141.442
Zfp608	ENSMUSG00000052713	zinc finger protein 608	189.382	173.846	119.435	256.82	261.45	204.834	216.414	191.228	181.415	35.4546	37.0746	54.0075	90.1254	60.9182	101.106	72.7237	57.8204	65.0764
Hopx	ENSMUSG00000059325	HOP homeobox	189.382	205.16	176.714	97.3504	117.091	106.433	125.936	145.098	126.625	89.2083	149.274	122.017	49.569	74.5723	94.251	76.4532	98.6348	84.9978
Ppfia3	ENSMUSG00000003863	protein tyrosine phosphatase, receptor type, f polypeptide (PTPRF), interacting protein (liprin), alpha 3	188.506	176.005	180.371	170.595	166.814	175.716	190.737	173.615	182.633	155.543	138.542	115.016	167.859	168.05	142.233	177.148	125.844	127.497
Cdc14a	ENSMUSG00000033502	CDC14 cell division cycle 14A	188.506	201.92	194.995	497.878	546.157	527.147	369.248	471.359	359.177	347.684	337.574	254.035	927.165	885.415	791.709	630.272	605.413	596.977
Sult6b1	ENSMUSG00000038045	sulfotransferase family, cytosolic, 6B, member 1	188.506	210.559	173.058	249.403	237.39	257.047	193.183	190.389	164.369	215.015	212.691	241.033	214.048	256.277	282.753	195.795	249.988	234.408
Arpin	ENSMUSG00000039043	actin-related protein 2/3 complex inhibitor	188.506	156.569	177.933	167.814	161.201	188.769	156.502	135.034	158.282	169.267	142.444	141.02	164.479	163.849	143.947	151.042	130.096	109.567
Lpar5	ENSMUSG00000067714	lysophosphatidic acid receptor 5	188.506	204.08	214.495	148.344	135.537	150.613	110.041	94.7751	92.5338	152.112	178.543	159.022	104.771	84.0252	107.96	96.965	96.0839	86.3259
Elavl3	ENSMUSG00000003410	ELAV like RNA binding protein 3	187.629	185.724	202.308	106.622	109.873	119.487	128.381	124.13	135.148	188.71	150.25	162.022	110.404	92.4277	116.529	149.177	90.1318	124.84
Zfp605	ENSMUSG00000023284	zinc finger protein 605	187.629	200.841	168.183	347.68	325.609	368.501	350.908	242.389	289.777	328.241	308.304	289.04	411.197	307.742	375.291	249.871	248.288	353.936
Nt5m	ENSMUSG00000032615	5',3'-nucleotidase, mitochondrial	187.629	146.851	169.402	199.337	178.844	177.724	209.077	175.292	177.762	122.375	114.151	132.018	189.263	214.264	159.37	199.524	183.665	166.011
Plk5	ENSMUSG00000035486	polo like kinase 5	187.629	206.24	214.495	173.376	181.25	185.757	171.175	217.228	183.85	229.883	190.251	194.027	193.77	216.365	181.647	206.051	176.012	168.667
Arhgef26	ENSMUSG00000036885	Rho guanine nucleotide exchange factor (GEF) 26	187.629	169.527	151.121	188.211	125.111	143.585	183.401	122.453	124.19	415.162	328.793	368.051	291.781	226.868	281.039	285.301	222.779	312.101
Endod1	ENSMUSG00000037419	endonuclease domain containing 1	187.629	183.564	204.745	129.801	123.507	122.499	167.506	122.453	125.408	106.364	100.492	94.013	95.7582	65.1195	82.2555	102.559	120.743	101.599
Zfp526	ENSMUSG00000046541	zinc finger protein 526	187.629	210.559	230.338	193.774	206.914	226.924	207.855	215.55	253.25	249.326	226.35	189.026	246.718	216.365	207.352	302.083	243.186	233.744
Rft1	ENSMUSG00000052395	RFT1 homolog	187.629	207.319	179.152	328.21	304.757	359.464	245.758	329.616	276.384	218.446	174.641	187.026	351.489	287.786	253.621	321.663	251.689	241.048
Nrg1	ENSMUSG00000062991	neuregulin 1	187.629	188.963	237.65	176.158	153.181	203.83	169.952	171.098	193.59	197.859	284.889	273.038	203.909	259.428	281.039	246.142	278.898	286.867
Lrp8os2	ENSMUSG00000073779	low density lipoprotein receptor-related protein 8, apolipoprotein e receptor, opposite strand 2	187.629	164.128	186.464	159.469	144.359	166.679	177.288	142.582	141.236	168.123	190.251	135.019	183.63	189.057	161.084	208.848	184.515	177.964
Fzd3	ENSMUSG00000007989	frizzled class receptor 3	186.752	200.841	184.027	205.827	224.558	203.83	211.523	176.969	199.678	208.153	171.714	198.027	201.656	174.352	176.506	190.201	160.707	218.471
Nudt13	ENSMUSG00000021809	nudix (nucleoside diphosphate linked moiety X)-type motif 13	186.752	143.612	193.776	184.502	193.28	209.855	177.288	176.969	213.071	164.692	159.03	153.021	214.048	251.025	227.916	204.186	243.186	193.237
Clmp	ENSMUSG00000032024	CXADR-like membrane protein	186.752	163.048	175.496	147.416	133.933	126.515	144.276	130.001	137.583	239.032	206.837	203.028	201.656	171.201	174.793	206.051	224.479	181.284
Vgf	ENSMUSG00000037428	VGF nerve growth factor inducible	186.752	139.293	190.12	147.416	157.993	205.838	191.96	165.227	214.289	58.3285	53.6606	50.0069	40.5564	53.566	47.9823	53.1443	51.8683	58.436
Alpk3	ENSMUSG00000038763	alpha-kinase 3	186.752	226.756	201.089	230.86	222.152	266.084	187.069	210.518	255.686	299.648	301.475	233.032	372.894	378.113	286.18	391.589	325.665	282.883
Igsf21	ENSMUSG00000040972	immunoglobulin superfamily, member 21	186.752	199.761	220.588	157.615	170.824	190.777	169.952	166.066	213.071	192.141	142.444	144.02	200.529	138.642	133.665	169.689	107.138	128.825
Mapk1ip1	ENSMUSG00000041775	mitogen-activated protein kinase 1 interacting protein 1	186.752	221.357	191.339	211.389	185.26	207.846	200.519	167.743	189.938	197.859	184.397	184.026	191.516	232.12	226.203	192.065	180.264	171.324
Slc25a53	ENSMUSG00000044348	solute carrier family 25, member 53	186.752	191.123	159.652	274.435	362.501	283.153	275.102	276.777	250.815	121.232	133.664	123.017	135.188	197.459	154.229	138.921	154.755	173.98
Mypop	ENSMUSG00000048481	Myb-related transcription factor, partner of profilin	186.752	146.851	176.714	96.4233	75.3873	86.3517	135.717	123.291	114.45	184.135	189.276	148.021	108.15	113.434	90.8237	165.959	168.359	141.442
Smim4	ENSMUSG00000058351	small integral membrane protein 4	186.752	127.415	163.308	152.052	152.379	113.462	160.17	142.582	135.148	105.22	157.079	196.027	100.264	206.912	185.075	119.342	205.773	172.652
Crem	ENSMUSG00000063889	cAMP responsive element modulator	186.752	174.926	158.434	185.429	204.508	183.748	226.195	224.776	191.155	144.106	202.935	166.023	177.998	212.164	197.07	194.862	211.725	221.791
Bfar	ENSMUSG00000079737	bifunctional apoptosis regulator	186.752	252.67	236.432	189.138	220.548	178.728	212.745	216.389	199.678	351.115	319.037	376.052	309.806	264.679	274.185	329.122	343.521	324.054
Pxmp4	ENSMUSG00000000876	peroxisomal membrane protein 4	185.875	187.883	204.745	199.337	197.29	213.871	211.523	187.034	182.633	145.249	180.495	144.02	259.11	279.384	215.921	256.398	244.886	233.08
Lgals9	ENSMUSG00000001123	lectin, galactose binding, soluble 9	185.875	139.293	158.434	162.251	135.537	173.707	156.502	158.518	169.239	99.5016	92.6865	82.0114	83.366	88.2264	75.4008	110.95	83.3294	106.911
Dll1	ENSMUSG00000014773	delta like canonical Notch ligand 1	185.875	203	220.588	891.915	955.173	840.423	500.074	607.231	571.031	153.255	202.935	208.029	829.154	1086.03	973.356	651.717	824.791	699.904
Cyth1	ENSMUSG00000017132	cytohesin 1	185.875	181.404	230.338	162.251	157.191	173.707	173.62	170.26	129.06	192.141	193.178	186.026	198.276	227.918	221.062	166.892	183.665	153.394
Naga	ENSMUSG00000022453	N-acetyl galactosaminidase, alpha	185.875	167.367	166.965	283.707	292.727	317.292	238.422	266.712	267.861	209.296	171.714	199.028	357.122	317.195	291.321	284.368	255.09	214.487
Ctbs	ENSMUSG00000028189	chitobiase	185.875	157.649	149.903	308.74	325.609	315.284	304.446	267.551	277.601	109.795	113.175	119.017	221.934	236.321	198.784	159.433	203.222	193.901
Camk1	ENSMUSG00000030272	calcium/calmodulin-dependent protein kinase I	185.875	200.841	179.152	179.867	166.814	199.814	193.183	187.873	166.804	171.554	138.542	142.02	168.985	150.195	143.947	188.336	147.102	153.394
Smim19	ENSMUSG00000031534	small integral membrane protein 19	185.875	165.208	202.308	337.481	356.085	394.607	310.559	348.906	320.216	154.399	138.542	150.021	314.312	335.05	286.18	262.924	266.994	231.088
Arl4d	ENSMUSG00000034936	ADP-ribosylation factor-like 4D	185.875	209.479	153.559	289.27	275.084	270.1	262.875	267.551	294.647	344.253	353.184	341.047	564.41	692.157	654.616	486.69	556.946	517.955
Trim46	ENSMUSG00000042766	tripartite motif-containing 46	185.875	154.41	175.496	168.741	157.993	160.654	209.077	182.84	202.113	134.956	188.3	164.023	119.416	113.434	131.951	136.124	177.713	164.019
Mkx	ENSMUSG00000061013	mohawk homeobox	185.875	184.644	180.371	100.132	104.259	97.3967	135.717	132.517	125.408	131.525	163.909	137.019	93.5051	77.7233	92.5374	149.177	147.102	132.809
Svip	ENSMUSG00000074093	small VCP/p97-interacting protein	185.875	240.793	229.119	248.475	307.163	248.01	226.195	270.906	200.896	243.607	250.741	257.036	262.49	300.39	347.872	218.171	249.988	300.148
Zfp882	ENSMUSG00000089857	zinc finger protein 882	185.875	198.681	175.496	299.468	326.411	310.264	309.337	285.164	339.696	321.379	346.355	295.041	379.653	324.547	436.982	354.295	374.982	460.183
Relt	ENSMUSG00000008318	RELT tumor necrosis factor receptor	184.998	157.649	204.745	230.86	201.3	211.863	233.531	208.841	214.289	120.088	120.005	122.017	137.441	150.195	130.238	151.042	147.952	141.442
Lrp12	ENSMUSG00000022305	low density lipoprotein-related protein 12	184.998	211.639	227.901	180.794	189.27	201.822	217.636	186.195	203.331	277.918	227.326	239.033	273.756	212.164	231.343	233.089	221.078	232.416
Nhej1	ENSMUSG00000026162	non-homologous end joining factor 1	184.998	174.926	165.746	168.741	155.587	130.532	151.612	160.195	155.846	171.554	145.371	186.026	164.479	176.453	169.652	177.148	211.725	182.612
Abcd1	ENSMUSG00000031378	ATP-binding cassette, sub-family D (ALD), member 1	184.998	180.325	182.808	145.562	154.785	193.789	193.183	185.357	174.11	176.129	159.03	156.022	152.087	119.736	118.242	196.727	172.611	150.738
Ccdc85a	ENSMUSG00000032878	coiled-coil domain containing 85A	184.998	179.245	173.058	172.449	137.943	145.593	184.624	197.099	153.411	211.584	204.886	234.032	116.036	130.239	150.802	236.818	229.581	256.985
Gpr4	ENSMUSG00000044317	G protein-coupled receptor 4	184.998	158.729	191.339	112.185	101.051	113.462	151.612	117.42	144.888	56.0411	55.6119	50.0069	18.0251	26.2579	18.8502	35.4295	33.1617	33.8663
Usp13	ENSMUSG00000056900	ubiquitin specific peptidase 13 (isopeptidase T-3)	184.998	182.484	148.684	222.515	212.528	199.814	189.515	161.872	180.197	215.015	205.862	162.022	289.528	246.824	267.33	270.383	204.922	251.009
Nlrp9b	ENSMUSG00000060508	NLR family, pyrin domain containing 9B	184.998	177.085	124.309	197.482	131.527	171.699	174.843	121.614	126.625	93.7831	106.346	112.016	69.8472	61.9686	121.67	61.5355	76.527	104.919
Lyrm9	ENSMUSG00000072640	LYR motif containing 9	184.998	147.931	170.621	198.409	185.26	176.72	184.624	166.066	166.804	145.249	133.664	187.026	203.909	209.013	239.912	163.162	186.216	180.62
Gstm5	ENSMUSG00000004032	glutathione S-transferase, mu 5	184.122	201.92	168.183	192.847	200.498	200.818	202.964	187.873	159.499	155.543	156.104	187.026	181.377	150.195	173.079	156.636	141.15	154.058
Rin1	ENSMUSG00000024883	Ras and Rab interactor 1	184.122	147.931	186.464	186.357	121.101	135.552	163.838	152.647	150.976	56.0411	73.1735	77.0107	51.8221	57.7673	59.9779	52.2119	55.2695	60.4281
Arhgap27	ENSMUSG00000034255	Rho GTPase activating protein 27	184.122	214.878	179.152	176.158	194.884	212.867	162.616	186.195	217.941	131.525	112.199	121.017	156.593	197.459	145.661	147.312	125.844	98.9427
Zfp981	ENSMUSG00000056300	zinc finger protein 981	184.122	221.357	194.995	246.621	326.411	269.096	289.774	331.293	289.777	314.516	428.309	428.059	402.185	549.315	517.524	392.522	494.024	454.207
Dleu2	ENSMUSG00000097589	deleted in lymphocytic leukemia, 2	184.122	199.761	148.684	256.82	328.015	224.916	245.758	277.615	227.682	255.044	310.256	314.044	337.97	422.226	484.964	239.615	346.922	368.545
Sorcs2	ENSMUSG00000029093	sortilin-related VPS10 domain containing receptor 2	183.245	166.287	138.934	146.489	157.993	174.712	158.948	187.873	219.159	136.1	122.932	147.02	149.833	150.195	157.656	199.524	166.659	193.237
Acer3	ENSMUSG00000030760	alkaline ceramidase 3	183.245	213.798	193.776	217.88	195.686	215.879	160.17	182.84	163.152	218.446	220.496	212.029	218.554	173.302	185.075	163.162	145.401	164.683
Grip1	ENSMUSG00000034813	glutamate receptor interacting protein 1	183.245	164.128	160.871	157.615	168.418	159.65	169.952	171.098	163.152	96.0705	83.9056	72.01	87.8722	68.2704	61.6916	70.859	69.7246	55.1157
Neil2	ENSMUSG00000035121	nei like 2 (E. coli)	183.245	198.681	165.746	425.56	504.453	464.893	304.446	379.1	350.654	187.566	164.884	160.022	474.285	461.088	424.987	404.642	402.192	341.983
Plch1	ENSMUSG00000036834	phospholipase C, eta 1	183.245	205.16	164.527	250.33	243.004	212.867	243.312	202.97	256.903	234.458	179.519	142.02	269.25	217.415	250.194	255.465	166.659	283.547
Tmem181a	ENSMUSG00000038141	transmembrane protein 181A	183.245	155.49	184.027	220.661	232.578	243.994	215.191	213.873	209.419	112.082	109.272	119.017	228.693	139.692	154.229	164.095	111.389	141.442
Sarm1	ENSMUSG00000050132	sterile alpha and HEAT/Armadillo motif containing 1	183.245	186.803	238.869	216.025	200.498	252.026	200.519	210.518	247.163	242.464	250.741	200.028	226.44	268.881	245.053	179.945	180.264	169.332
Nxpe3	ENSMUSG00000075033	neurexophilin and PC-esterase domain family, member 3	183.245	190.043	157.215	119.602	115.487	122.499	113.709	93.9364	121.755	134.956	106.346	117.016	113.783	86.1258	70.2599	118.409	86.7306	94.2944
Acvr1	ENSMUSG00000026836	activin A receptor, type 1	182.368	205.16	199.87	159.469	196.488	193.789	220.082	182.002	192.373	202.434	199.032	175.024	277.136	209.013	203.925	242.412	251.689	240.384
Prdm14	ENSMUSG00000042414	PR domain containing 14	182.368	184.644	218.151	255.893	193.28	246.002	217.636	225.615	238.64	452.904	333.671	298.041	543.005	419.076	495.246	604.166	450.659	480.105
Tmem198b	ENSMUSG00000047090	transmembrane protein 198b	182.368	198.681	214.495	207.681	204.508	232.949	204.187	215.55	227.682	185.279	180.495	173.024	220.807	241.572	166.225	223.765	193.868	189.917
2810408I11Rik	ENSMUSG00000087213	RIKEN cDNA 2810408I11 gene	182.368	210.559	186.464	226.224	257.44	233.953	207.855	208.841	203.331	190.997	197.081	246.034	301.92	385.465	402.709	225.63	270.395	258.314
BC051226	ENSMUSG00000092564	cDNA sequence BC051226	182.368	160.888	180.371	217.88	207.716	200.818	228.64	188.711	200.896	146.393	142.444	213.03	156.593	286.736	251.907	178.08	231.282	225.111
Sh3yl1	ENSMUSG00000020669	Sh3 domain YSC-like 1	181.491	176.005	192.558	153.906	148.369	129.528	167.506	173.615	149.759	114.37	140.493	139.019	92.3785	109.233	92.5374	68.9943	79.0779	83.0056
Pax6	ENSMUSG00000027168	paired box 6	181.491	182.484	163.308	230.86	246.212	221.904	223.75	211.357	197.243	176.129	189.276	168.023	214.048	211.113	322.167	215.374	228.731	286.867
Poglut3	ENSMUSG00000034487	protein O-glucosyltransferase 3	181.491	144.692	180.371	170.595	186.062	185.757	204.187	218.905	191.155	179.56	183.422	173.024	209.542	217.415	203.925	213.509	214.276	198.549
Thap3	ENSMUSG00000039759	THAP domain containing, apoptosis associated protein 3	181.491	168.447	170.621	159.469	157.191	167.683	188.292	189.55	203.331	157.83	162.933	153.021	168.985	178.553	147.374	225.63	232.132	158.043
Maneal	ENSMUSG00000042763	mannosidase, endo-alpha-like	181.491	154.41	169.402	175.231	160.399	178.728	177.288	174.453	191.155	152.112	176.592	151.021	235.453	225.818	174.793	236.818	205.773	183.276
Nipa1	ENSMUSG00000047037	non imprinted in Prader-Willi/Angelman syndrome 1 homolog (human)	181.491	152.25	181.589	242.912	243.806	246.002	224.972	232.325	172.892	100.645	87.8082	96.0133	192.643	140.742	150.802	131.462	114.79	124.176
Pou4f1	ENSMUSG00000048349	POU domain, class 4, transcription factor 1	181.491	190.043	149.903	132.582	141.953	144.589	128.381	108.195	124.19	203.578	217.569	232.032	206.162	228.969	178.22	190.201	241.485	176.636
Zfp952	ENSMUSG00000053390	zinc finger protein 952	181.491	255.91	149.903	295.76	258.242	254.035	245.758	207.163	227.682	275.631	268.303	285.04	435.982	332.95	414.705	363.619	336.719	364.561
1600014C10Rik	ENSMUSG00000054676	RIKEN cDNA 1600014C10 gene	181.491	182.484	180.371	176.158	149.973	148.605	124.713	113.227	132.713	168.123	158.055	147.02	198.276	270.981	157.656	146.38	138.599	106.247
Gmfg	ENSMUSG00000060791	glia maturation factor, gamma	181.491	160.888	201.089	170.595	188.468	182.744	176.065	147.614	163.152	134.956	147.323	158.022	163.352	158.598	157.656	124.003	119.042	126.169
Vldlr	ENSMUSG00000024924	very low density lipoprotein receptor	180.615	89.6224	132.84	722.247	785.151	770.136	387.588	396.713	379.876	107.507	76.1005	78.0108	104.771	52.5157	66.8326	41.0236	39.1138	65.7405
Mbnl1	ENSMUSG00000027763	muscleblind like splicing factor 1	180.615	225.676	176.714	213.244	209.32	189.773	179.733	206.324	182.633	348.827	297.572	276.038	326.705	278.333	341.017	284.368	234.683	277.571
Slc50a1	ENSMUSG00000027953	solute carrier family 50 (sugar transporter), member 1	180.615	176.005	180.371	209.535	206.914	200.818	144.276	182.84	180.197	160.117	163.909	195.027	192.643	228.969	243.339	159.433	183.665	150.074
Zfp618	ENSMUSG00000028358	zinc finger protein 618	180.615	140.372	171.84	160.396	155.587	158.646	152.834	125.808	133.931	141.818	84.8813	85.0118	103.644	79.8239	87.3964	129.597	71.4252	91.6382
Slc6a1	ENSMUSG00000030310	solute carrier family 6 (neurotransmitter transporter, GABA), member 1	180.615	147.931	152.34	190.065	212.528	213.871	157.725	186.195	178.98	98.3579	128.785	126.017	120.543	135.491	171.366	109.086	124.144	152.066
Neil1	ENSMUSG00000032298	nei endonuclease VIII-like 1 (E. coli)	180.615	190.043	199.87	271.654	267.064	240.981	234.754	228.131	222.812	197.859	188.3	178.025	246.718	312.994	272.471	267.586	245.737	222.455
Amot	ENSMUSG00000041688	angiomotin	180.615	205.16	208.401	273.508	234.984	215.879	231.086	211.357	198.461	139.531	111.224	112.016	136.315	90.3271	114.815	143.583	110.539	131.481
Xlr3a	ENSMUSG00000057836	X-linked lymphocyte-regulated 3A	180.615	246.192	216.932	240.131	254.232	269.096	215.191	222.26	244.728	895.514	770.761	871.121	1062.35	873.862	925.374	758.005	776.324	882.516
Ccdc28a	ENSMUSG00000059554	coiled-coil domain containing 28A	180.615	190.043	218.151	298.541	372.125	397.619	249.426	278.454	289.777	166.98	170.738	193.027	325.578	317.195	341.017	294.624	266.144	286.203
Stx17	ENSMUSG00000061455	syntaxin 17	180.615	172.766	175.496	240.131	211.726	235.961	228.64	214.712	243.51	226.452	158.055	198.027	237.706	200.61	243.339	228.427	200.671	228.432
Zfp976	ENSMUSG00000074158	zinc finger protein 976	180.615	240.793	202.308	273.508	325.609	266.084	335.013	327.939	299.517	430.03	369.77	382.053	469.779	448.484	500.387	519.322	450.659	573.735
Rasa4	ENSMUSG00000004952	RAS p21 protein activator 4	179.738	156.569	184.027	163.178	152.379	186.761	154.057	170.26	181.415	256.188	169.763	213.03	253.478	221.616	231.343	226.562	158.156	167.339
Usp43	ENSMUSG00000020905	ubiquitin specific peptidase 43	179.738	147.931	162.09	164.105	158.795	174.712	184.624	172.776	178.98	158.974	106.346	119.017	164.479	102.931	111.388	156.636	118.192	97.6146
Mcur1	ENSMUSG00000021371	mitochondrial calcium uniporter regulator 1	179.738	184.644	170.621	146.489	157.191	146.597	182.179	164.389	161.934	234.458	161.957	176.024	243.339	186.956	150.802	210.712	176.012	159.371
Zfp800	ENSMUSG00000039841	zinc finger protein 800	179.738	246.192	193.776	178.939	170.824	147.601	194.405	194.582	192.373	241.32	232.204	282.039	206.162	154.396	212.493	168.756	175.162	209.174
Bcl6b	ENSMUSG00000000317	B cell CLL/lymphoma 6, member B	178.861	205.16	207.182	139.072	152.379	148.605	140.608	164.389	193.59	282.493	347.33	258.036	226.44	226.868	210.78	257.33	309.509	240.384
Insr	ENSMUSG00000005534	insulin receptor	178.861	210.559	225.463	233.641	246.212	265.08	268.989	253.293	256.903	237.889	215.618	198.027	273.756	183.805	226.203	229.359	210.874	233.744
Ccdc167	ENSMUSG00000024018	coiled-coil domain containing 167	178.861	176.005	174.277	163.178	175.636	181.74	140.608	161.034	161.934	184.135	159.03	186.026	215.174	205.862	193.643	194.862	197.27	222.455
Fuom	ENSMUSG00000025466	fucose mutarotase	178.861	160.888	191.339	259.601	243.806	227.928	213.968	199.615	194.808	132.669	160.982	193.027	225.313	215.314	239.912	206.051	240.635	231.088
Padi2	ENSMUSG00000028927	peptidyl arginine deiminase, type II	178.861	225.676	170.621	168.741	164.409	140.572	158.948	185.357	182.633	252.757	237.082	242.034	312.059	207.962	190.216	234.954	219.377	179.292
Alg8	ENSMUSG00000035704	asparagine-linked glycosylation 8 (alpha-1,3-glucosyltransferase)	178.861	140.372	159.652	285.561	276.687	280.141	189.515	194.582	189.938	152.112	137.566	129.018	306.426	234.22	245.053	201.389	195.569	206.518
Gstm2	ENSMUSG00000040562	glutathione S-transferase, mu 2	178.861	154.41	171.84	171.522	171.626	162.662	174.843	168.582	132.713	141.818	137.566	131.018	126.176	148.094	116.529	112.815	148.802	119.528
9930012K11Rik	ENSMUSG00000044551	RIKEN cDNA 9930012K11 gene	178.861	165.208	187.683	165.032	153.983	166.679	156.502	160.195	193.59	129.238	99.516	118.016	94.6317	126.038	116.529	114.68	114.79	101.599
Pigw	ENSMUSG00000045140	phosphatidylinositol glycan anchor biosynthesis, class W	178.861	154.41	154.777	196.555	200.498	189.773	193.183	197.937	168.022	171.554	243.912	215.03	209.542	222.667	227.916	181.809	233.832	232.416
Zfp975	ENSMUSG00000069727	zinc finger protein 975	178.861	210.559	194.995	272.581	324.005	275.12	261.652	310.325	270.296	242.464	284.889	252.035	376.273	365.509	426.7	330.986	393.689	452.879
Vrtn	ENSMUSG00000071235	vertebrae development associated	178.861	207.319	121.872	134.436	110.675	113.462	226.195	202.131	175.327	28.5924	30.2451	36.005	15.7719	48.3145	35.9868	54.0766	62.9222	59.7641
Tnk1	ENSMUSG00000001583	tyrosine kinase, non-receptor, 1	177.984	198.681	181.589	235.495	198.894	212.867	235.976	201.292	269.079	134.956	153.177	148.021	221.934	260.478	193.643	271.315	272.096	233.08
Mrps18c	ENSMUSG00000016833	mitochondrial ribosomal protein S18C	177.984	133.894	102.372	144.635	152.379	98.4007	152.834	158.518	99.8391	83.4898	159.03	205.028	111.53	234.22	185.075	106.289	218.527	162.691
Efr3b	ENSMUSG00000020658	EFR3 homolog B	177.984	207.319	210.839	214.171	208.518	198.81	140.608	167.743	142.453	186.422	175.616	165.023	185.884	169.101	131.951	169.689	124.994	121.52
Speg	ENSMUSG00000026207	SPEG complex locus	177.984	171.686	180.371	156.688	112.279	127.519	163.838	144.259	141.236	106.364	91.7108	109.015	79.9863	74.5723	63.4052	106.289	71.4252	84.9978
Atg9b	ENSMUSG00000038295	autophagy related 9B	177.984	191.123	171.84	140.926	105.061	121.495	121.045	128.324	129.06	128.094	134.639	136.019	107.024	131.289	102.819	112.815	134.347	110.896
Ccno	ENSMUSG00000042417	cyclin O	177.984	139.293	127.966	334.7	295.133	261.063	253.094	226.454	244.728	132.669	151.225	231.032	248.971	381.264	368.436	271.315	308.659	357.92
Zfp764	ENSMUSG00000045757	zinc finger protein 764	177.984	163.048	190.12	194.701	183.656	190.777	196.851	213.873	186.285	188.71	200.008	177.025	209.542	215.314	233.057	272.248	289.952	263.626
Cfap300	ENSMUSG00000053070	cilia and flagella associated protein 300	177.984	211.639	171.84	146.489	175.636	134.548	156.502	171.937	149.759	91.4957	156.104	112.016	113.783	182.755	116.529	80.1826	111.389	116.208
LOC100862446	ENSMUSG00000062382	ferritin light chain 1	177.984	181.404	170.621	171.522	147.567	148.605	138.162	135.872	132.713	182.991	150.25	185.026	189.263	135.491	178.22	183.674	152.204	157.379
Zfp938	ENSMUSG00000062931	zinc finger protein 938	177.984	176.005	176.714	438.54	493.226	437.783	341.126	419.359	351.872	239.032	320.012	308.043	541.879	726.818	726.59	381.333	494.874	506.666
Ank3	ENSMUSG00000069601	ankyrin 3, epithelial	177.984	184.644	173.058	231.787	278.291	257.047	218.859	234.002	178.98	245.895	172.69	154.021	413.45	248.925	291.321	313.271	229.581	240.384
Mn1	ENSMUSG00000070576	meningioma 1	177.984	191.123	230.338	119.602	131.527	133.544	171.175	217.228	170.457	134.956	175.616	182.025	98.0114	107.132	126.81	89.5061	142	102.263
Zfp995	ENSMUSG00000078546	zinc finger protein 995	177.984	231.075	184.027	223.442	267.866	256.043	220.082	284.325	231.335	256.188	341.476	259.036	303.047	403.321	412.991	267.586	389.437	351.944
Ryr2	ENSMUSG00000021313	ryanodine receptor 2, cardiac	177.108	199.761	132.84	195.628	182.052	200.818	209.077	173.615	177.762	308.798	261.473	275.038	280.515	200.61	279.326	280.639	196.419	306.125
Rmdn2	ENSMUSG00000036368	regulator of microtubule dynamics 2	177.108	172.766	149.903	173.376	208.518	166.679	160.17	177.808	172.892	208.153	251.717	247.034	262.49	278.333	250.194	208.848	252.539	244.369
Pde9a	ENSMUSG00000041119	phosphodiesterase 9A	177.108	207.319	235.213	215.098	218.944	228.932	160.17	188.711	174.11	237.889	209.764	221.031	223.06	172.252	179.934	192.065	139.449	159.371
Pdp1	ENSMUSG00000049225	pyruvate dehyrogenase phosphatase catalytic subunit 1	177.108	186.803	185.245	172.449	200.498	187.765	205.409	214.712	199.678	223.021	222.447	222.031	261.364	269.931	262.189	208.848	215.976	272.923
Tmem219	ENSMUSG00000060538	transmembrane protein 219	177.108	157.649	188.902	206.754	238.192	201.822	212.745	175.292	193.59	117.801	124.883	141.02	157.719	151.245	164.511	158.5	151.353	144.762
Zfp563	ENSMUSG00000067424	zinc finger protein 563	177.108	196.521	157.215	221.588	234.182	225.92	199.296	227.292	206.984	235.601	234.155	232.032	272.629	200.61	281.039	233.089	237.234	285.539
Tead3	ENSMUSG00000002249	TEA domain family member 3	176.231	161.968	148.684	156.688	146.765	168.687	155.28	149.292	146.106	64.047	65.3683	74.0103	54.0752	45.1635	54.837	59.6708	51.8683	63.7483
Aldoc	ENSMUSG00000017390	aldolase C, fructose-bisphosphate	176.231	205.16	201.089	174.304	179.646	205.838	151.612	154.324	199.678	281.349	280.011	250.035	401.058	283.585	269.044	312.339	237.234	211.83
Cfap410	ENSMUSG00000020284	cilia and flagella associated protein 410	176.231	184.644	187.683	176.158	180.448	178.728	199.296	161.034	222.812	155.543	146.347	138.019	187.01	182.755	188.502	210.712	215.976	189.253
Entpd5	ENSMUSG00000021236	ectonucleoside triphosphate diphosphohydrolase 5	176.231	156.569	174.277	135.363	113.081	134.548	163.838	142.582	146.106	190.997	186.349	173.024	162.226	138.642	133.665	164.095	173.461	159.371
Oplah	ENSMUSG00000022562	5-oxoprolinase (ATP-hydrolysing)	176.231	180.325	173.058	156.688	198.894	178.728	167.506	191.228	175.327	200.147	181.47	180.025	161.099	205.862	198.784	197.659	161.557	152.066
Mxra8	ENSMUSG00000029070	matrix-remodelling associated 8	176.231	192.202	202.308	145.562	141.151	145.593	134.494	129.162	171.675	134.956	121.956	113.016	78.8597	86.1258	75.4008	95.1003	90.1318	67.7326
Gm1821	ENSMUSG00000044285	ubiquitin pseudogene	176.231	188.963	188.902	194.701	177.24	190.777	198.073	218.067	216.724	194.428	184.397	213.03	212.921	242.623	238.198	165.027	204.922	206.518
Zfp942	ENSMUSG00000071267	zinc finger protein 942	176.231	210.559	136.497	321.72	359.293	281.145	324.009	338.842	245.945	195.572	199.032	190.026	312.059	308.792	399.282	220.036	272.096	375.185
Fgd6	ENSMUSG00000020021	FYVE, RhoGEF and PH domain containing 6	175.354	164.128	146.246	182.648	121.903	155.634	140.608	134.195	172.892	182.991	156.104	146.02	184.757	139.692	150.802	215.374	141.15	165.347
Rab13	ENSMUSG00000027935	RAB13, member RAS oncogene family	175.354	161.968	155.996	125.165	130.725	137.56	108.818	115.743	110.797	152.112	159.03	157.022	139.694	178.553	157.656	128.665	153.904	136.793
Tnfrsf1b	ENSMUSG00000028599	tumor necrosis factor receptor superfamily, member 1b	175.354	247.272	209.62	173.376	186.864	244.998	199.296	249.938	320.216	331.672	230.253	232.032	335.717	184.855	198.784	434.478	335.018	291.516
Tcaf1	ENSMUSG00000036667	TRPM8 channel-associated factor 1	175.354	187.883	151.121	190.065	159.597	154.63	157.725	148.453	161.934	160.117	102.443	110.015	123.922	97.6793	99.392	139.853	121.593	115.544
Manea	ENSMUSG00000040520	mannosidase, endo-alpha	175.354	203	148.684	249.403	243.004	246.002	264.098	196.26	200.896	196.716	209.764	186.026	250.098	207.962	272.471	199.524	220.228	245.697
Gm527	ENSMUSG00000047227	predicted gene 527	175.354	154.41	141.372	147.416	154.785	154.63	182.179	184.518	157.064	123.519	145.371	129.018	109.277	107.132	116.529	139.853	138.599	146.09
Nat8l	ENSMUSG00000048142	N-acetyltransferase 8-like	175.354	169.527	190.12	131.655	99.4471	127.519	149.166	176.131	157.064	101.789	85.8569	112.016	63.0878	100.83	83.9691	102.559	76.527	90.9742
Zfp72	ENSMUSG00000069184	zinc finger protein 72	175.354	203	158.434	243.84	268.668	219.896	218.859	249.099	213.071	179.56	229.277	202.028	192.643	201.66	221.062	179.945	181.114	199.214
Heg1	ENSMUSG00000075254	heart development protein with EGF-like domains 1	175.354	120.936	141.372	103.84	90.6252	96.3926	161.393	131.679	119.32	144.106	116.102	100.014	95.7582	67.2201	53.1233	128.665	85.8803	100.271
Camk2a	ENSMUSG00000024617	calcium/calmodulin-dependent protein kinase II alpha	174.477	266.708	241.307	137.218	138.745	156.638	119.822	143.421	141.236	125.807	139.518	119.017	117.163	91.3774	101.106	98.8297	107.138	75.0371
Casp7	ENSMUSG00000025076	caspase 7	174.477	157.649	152.34	254.038	226.964	223.912	224.972	212.196	233.77	215.015	188.3	187.026	303.047	322.447	308.458	311.407	328.216	296.828
Nsun6	ENSMUSG00000026707	NOL1/NOP2/Sun domain family member 6	174.477	168.447	165.746	250.33	273.48	287.17	259.207	235.68	238.64	195.572	181.47	195.027	313.186	287.786	329.022	364.551	358.826	397.099
Lrriq4	ENSMUSG00000027703	leucine-rich repeats and IQ motif containing 4	174.477	147.931	203.526	226.224	221.35	215.879	196.851	236.518	210.636	209.296	246.839	250.035	397.678	413.824	431.841	334.716	363.078	314.093
Ago3	ENSMUSG00000028842	argonaute RISC catalytic subunit 3	174.477	213.798	194.995	281.853	227.766	193.789	287.329	201.292	247.163	398.006	350.257	331.046	366.134	261.528	382.145	317.933	266.144	353.272
Acox3	ENSMUSG00000029098	acyl-Coenzyme A oxidase 3, pristanoyl	174.477	169.527	196.214	231.787	214.934	215.879	185.847	199.615	239.857	158.974	155.128	149.021	266.996	224.767	226.203	212.577	187.066	173.316
Pyurf	ENSMUSG00000043162	Pigy upstream reading frame	174.477	165.208	155.996	170.595	161.201	124.507	169.952	163.55	163.152	131.525	142.444	182.025	147.58	189.057	164.511	119.342	157.305	134.801
Zcchc24	ENSMUSG00000055538	zinc finger, CCHC domain containing 24	174.477	241.873	269.337	105.695	105.061	118.483	114.931	102.324	153.411	398.006	311.231	234.032	259.11	167	161.084	277.842	167.509	184.605
Hhip	ENSMUSG00000064325	Hedgehog-interacting protein	174.477	128.495	145.028	393.11	396.184	393.603	322.786	253.293	270.296	372.845	381.478	410.057	463.019	411.723	546.656	336.58	312.91	415.692
2310009B15Rik	ENSMUSG00000079283	RIKEN cDNA 2310009B15 gene	174.477	147.931	177.933	195.628	157.993	154.63	207.855	167.743	164.369	120.088	145.371	166.023	129.555	217.415	178.22	134.259	198.97	177.3
Clcn4	ENSMUSG00000000605	chloride channel, voltage-sensitive 4	173.6	178.165	192.558	151.125	151.577	142.581	196.851	172.776	166.804	229.883	186.349	172.024	175.744	141.792	147.374	218.171	147.102	181.948
Clvs2	ENSMUSG00000019785	clavesin 2	173.6	168.447	160.871	250.33	248.618	275.12	261.652	238.196	230.117	142.962	121.956	106.015	190.39	162.799	190.216	168.756	158.156	160.035
Mpv17l	ENSMUSG00000022679	Mpv17 transgene, kidney disease mutant-like	173.6	261.309	232.776	351.389	445.106	370.509	304.446	384.133	317.781	241.32	223.423	279.039	406.691	418.025	442.123	400.913	384.335	387.802
Dnajc1	ENSMUSG00000026740	DnaJ heat shock protein family (Hsp40) member C1	173.6	200.841	175.496	192.847	180.448	209.855	271.434	279.293	265.426	181.848	212.691	205.028	238.832	213.214	250.194	271.315	249.138	288.196
Trim36	ENSMUSG00000033949	tripartite motif-containing 36	173.6	246.192	163.308	77.8803	109.071	93.3803	78.2512	132.517	129.06	306.511	299.524	284.039	203.909	183.805	188.502	206.983	227.03	198.549
Alg12	ENSMUSG00000035845	asparagine-linked glycosylation 12 (alpha-1,6-mannosyltransferase)	173.6	158.729	180.371	202.118	171.626	239.977	218.859	192.066	222.812	227.596	223.423	239.033	232.073	195.359	169.652	343.107	256.791	266.282
Cdkn3	ENSMUSG00000037628	cyclin-dependent kinase inhibitor 3	173.6	206.24	197.433	176.158	222.954	177.724	173.62	217.228	149.759	200.147	204.886	251.035	238.832	202.711	176.506	210.712	238.934	231.088
Lxn	ENSMUSG00000047557	latexin	173.6	139.293	149.903	120.529	127.517	133.544	95.3687	109.872	90.0987	116.657	107.321	124.017	90.1254	124.987	142.233	97.8973	111.389	87.654
H4c9	ENSMUSG00000060639	H4 clustered histone 9	173.6	207.319	214.495	248.475	304.757	267.088	220.082	280.97	233.77	216.159	236.107	283.039	350.362	508.352	503.815	328.189	538.24	425.653
Map2	ENSMUSG00000015222	microtubule-associated protein 2	172.724	183.564	141.372	201.191	195.686	171.699	200.519	182.84	176.545	148.681	126.834	138.019	143.074	98.7296	118.242	111.883	98.6348	132.145
Rasd2	ENSMUSG00000034472	RASD family, member 2	172.724	157.649	166.965	267.945	220.548	233.953	190.737	182.84	199.678	102.933	94.6378	93.0129	103.644	117.635	101.106	103.491	106.287	98.2787
Gpr160	ENSMUSG00000037661	G protein-coupled receptor 160	172.724	142.532	160.871	128.873	129.923	155.634	133.272	140.905	155.846	231.027	235.131	251.035	166.732	161.748	173.079	206.983	198.12	194.565
Fam126b	ENSMUSG00000038174	family with sequence similarity 126, member B	172.724	161.968	174.277	253.111	198.894	185.757	243.312	151.808	252.033	309.942	272.205	239.033	276.009	205.862	267.33	234.021	184.515	276.243
Wdr45	ENSMUSG00000039382	WD repeat domain 45	172.724	125.255	107.247	254.038	182.052	168.687	178.511	156.84	141.236	104.076	148.298	148.021	111.53	154.396	147.374	92.3032	122.443	114.88
Chpt1	ENSMUSG00000060002	choline phosphotransferase 1	172.724	164.128	194.995	215.098	228.568	217.887	238.422	216.389	196.026	248.182	248.79	259.036	248.971	291.987	246.766	229.359	232.132	239.72
Wnt3	ENSMUSG00000000125	wingless-type MMTV integration site family, member 3	171.847	131.734	103.591	131.655	81.8033	53.2167	150.389	94.7751	76.7057	19.4428	27.3181	43.006	22.5313	23.1069	20.5639	32.6324	29.7605	37.1865
Scn8a	ENSMUSG00000023033	sodium channel, voltage-gated, type VIII, alpha	171.847	203	197.433	185.429	186.062	191.781	171.175	179.486	209.419	242.464	217.569	208.029	272.629	200.61	191.929	279.707	213.425	199.878
Hormad1	ENSMUSG00000028109	HORMA domain containing 1	171.847	195.442	204.745	191.919	236.588	264.075	202.964	244.905	233.77	412.874	423.431	423.059	518.221	558.767	502.101	423.289	453.21	450.887
Tinagl1	ENSMUSG00000028776	tubulointerstitial nephritis antigen-like 1	171.847	150.091	190.12	143.708	141.953	184.752	194.405	157.679	208.201	52.61	43.9041	31.0043	68.7206	42.0126	44.555	77.3855	36.5629	43.827
Phka1	ENSMUSG00000034055	phosphorylase kinase alpha 1	171.847	137.133	157.215	206.754	200.498	214.875	178.511	158.518	188.72	235.601	185.373	175.024	287.275	177.503	227.916	208.848	147.102	171.324
Ppp4r1l-ps	ENSMUSG00000055897	protein phosphatase 4, regulatory subunit 1-like, pseudogene	171.847	167.367	166.965	119.602	145.963	130.532	157.725	163.55	161.934	188.71	155.128	148.021	146.454	148.094	143.947	168.756	147.102	164.683
2810001G20Rik	ENSMUSG00000087497	RIKEN cDNA 2810001G20 gene	171.847	161.968	182.808	103.84	129.923	113.462	147.944	144.259	125.408	128.094	165.86	185.026	110.404	164.899	149.088	137.989	182.814	127.497
Zfp959	ENSMUSG00000003198	zinc finger protein 959	170.97	224.596	175.496	313.376	261.45	268.092	286.106	214.712	255.686	298.505	244.887	286.04	287.275	249.975	327.308	245.21	243.186	294.836
Zfp607a	ENSMUSG00000020420	zinc finger protein 607A	170.97	213.798	177.933	280.926	301.549	268.092	264.098	244.905	215.506	264.194	234.155	253.035	307.553	287.786	286.18	217.239	204.922	249.681
Glt8d1	ENSMUSG00000021916	glycosyltransferase 8 domain containing 1	170.97	190.043	174.277	216.952	238.192	221.904	187.069	203.808	183.85	171.554	217.569	204.028	221.934	202.711	217.634	165.959	182.814	223.119
Ogfod2	ENSMUSG00000023707	2-oxoglutarate and iron-dependent oxygenase domain containing 2	170.97	181.404	196.214	180.794	170.824	186.761	171.175	168.582	188.72	133.812	113.175	126.017	150.96	184.855	126.81	150.109	165.808	144.098
Mmp25	ENSMUSG00000023903	matrix metallopeptidase 25	170.97	151.17	120.653	155.761	146.765	111.454	141.83	145.098	126.625	48.0352	32.1963	44.0061	27.0376	31.5094	39.4141	40.0913	40.8144	42.4989
Dclre1c	ENSMUSG00000026648	DNA cross-link repair 1C	170.97	192.202	140.153	225.297	223.756	228.932	202.964	192.066	206.984	244.751	195.129	199.028	271.503	179.604	258.762	188.336	164.108	174.644
Gprc5c	ENSMUSG00000051043	G protein-coupled receptor, family C, group 5, member C	170.97	137.133	114.56	195.628	209.32	186.761	162.616	185.357	141.236	70.9092	55.6119	68.0094	94.6317	67.2201	89.1101	84.8444	77.3773	83.6697
Nanos1	ENSMUSG00000072437	nanos C2HC-type zinc finger 1	170.97	197.601	188.902	107.549	115.487	131.536	129.604	132.517	120.537	295.074	305.377	305.042	209.542	241.572	214.207	217.239	272.096	229.096
Prdm11	ENSMUSG00000075028	PR domain containing 11	170.97	173.846	184.027	153.906	162.003	172.703	166.284	166.905	196.026	185.279	203.91	193.027	190.39	212.164	197.07	184.606	215.976	178.628
Tfcp2	ENSMUSG00000009733	transcription factor CP2	170.093	181.404	205.964	263.31	257.44	309.259	213.968	239.034	256.903	255.044	223.423	227.031	368.388	311.943	291.321	347.769	248.288	324.718
Man2b2	ENSMUSG00000029119	mannosidase 2, alpha B2	170.093	166.287	232.776	273.508	287.113	336.37	275.102	239.034	328.739	226.452	211.715	181.025	325.578	249.975	229.63	325.392	240.635	241.712
Tbc1d32	ENSMUSG00000038122	TBC1 domain family, member 32	170.093	191.123	153.559	253.111	208.518	275.12	220.082	186.195	227.682	187.566	184.397	229.032	278.262	186.956	289.608	226.562	202.371	278.235
Atpsckmt	ENSMUSG00000039065	ATP synthase C subunit lysine N-methyltransferase	170.093	161.968	169.402	216.025	198.092	203.83	196.851	193.744	185.068	114.37	119.029	141.02	187.01	248.925	200.498	227.495	216.826	189.253
Nphp4	ENSMUSG00000039577	nephronophthisis 4 (juvenile) homolog (human)	170.093	122.016	168.183	153.906	136.339	157.642	133.272	156.84	154.629	202.434	162.933	169.023	219.681	181.704	176.506	222.833	157.305	168.667
Tpcn2	ENSMUSG00000048677	two pore segment channel 2	170.093	141.452	124.309	130.728	125.913	132.54	138.162	150.13	150.976	173.842	160.006	179.025	180.251	159.648	171.366	227.495	172.611	146.754
Gpr137	ENSMUSG00000024958	G protein-coupled receptor 137	169.217	161.968	210.839	164.105	142.755	154.63	176.065	158.518	153.411	181.848	155.128	153.021	172.365	206.912	155.943	171.553	195.569	149.41
Ccdc163	ENSMUSG00000028689	coiled-coil domain containing 163	169.217	145.771	171.84	170.595	154.785	162.662	174.843	147.614	144.888	181.848	170.738	202.028	176.871	161.748	188.502	159.433	155.605	164.683
Tirap	ENSMUSG00000032041	toll-interleukin 1 receptor (TIR) domain-containing adaptor protein	169.217	185.724	170.621	203.045	174.834	184.752	138.162	158.518	180.197	201.291	180.495	176.024	288.401	266.78	202.211	216.306	147.102	149.41
Pgap3	ENSMUSG00000038208	post-GPI attachment to proteins 3	169.217	150.091	155.996	173.376	147.567	145.593	129.604	135.034	154.629	178.417	169.763	157.022	154.34	130.239	149.088	154.771	130.946	135.465
Ss18l1	ENSMUSG00000039086	SS18, nBAF chromatin remodeling complex subunit like 1	169.217	155.49	158.434	183.575	202.102	186.761	173.62	140.905	153.411	155.543	136.591	155.022	200.529	212.164	209.066	171.553	183.665	162.027
Rln3	ENSMUSG00000045232	relaxin 3	169.217	140.372	196.214	130.728	167.616	149.609	146.721	150.969	186.285	115.513	137.566	126.017	130.682	154.396	130.238	161.298	197.27	162.027
Amn1	ENSMUSG00000068250	antagonist of mitotic exit network 1	169.217	156.569	157.215	237.35	275.886	266.084	253.094	233.163	237.422	96.0705	118.053	158.022	177.998	225.818	214.207	165.027	174.311	165.347
Kantr	ENSMUSG00000087403	Kdm5c adjacent non-coding transcript	169.217	194.362	146.246	291.124	238.994	295.202	249.426	236.518	196.026	221.877	240.009	227.031	274.882	317.195	327.308	200.456	232.982	266.282
Lockd	ENSMUSG00000098318	lncRNA downstream of Cdkn1b	169.217	105.819	120.653	283.707	306.361	205.838	228.64	225.615	183.85	76.6276	125.858	131.018	155.466	356.057	289.608	104.424	240.635	205.854
Cfp	ENSMUSG00000001128	complement factor properdin	168.34	188.963	187.683	125.165	155.587	169.691	154.057	143.421	127.843	300.792	285.865	351.049	244.465	249.975	226.203	281.571	297.605	293.508
Chac2	ENSMUSG00000020309	ChaC, cation transport regulator 2	168.34	163.048	164.527	173.376	210.122	165.675	160.17	167.743	131.495	161.261	200.008	170.024	165.605	190.107	203.925	142.65	178.563	161.363
Ttc8	ENSMUSG00000021013	tetratricopeptide repeat domain 8	168.34	170.607	160.871	203.045	216.538	190.777	163.838	143.421	177.762	136.1	102.443	114.016	205.035	152.296	222.775	161.298	158.156	152.73
Lipa	ENSMUSG00000024781	lysosomal acid lipase A	168.34	185.724	220.588	227.151	207.716	237.969	213.968	204.647	206.984	236.745	237.082	196.027	282.768	221.616	229.63	229.359	215.976	189.253
Prom1	ENSMUSG00000029086	prominin 1	168.34	174.926	125.528	193.774	181.25	146.597	211.523	169.421	147.324	72.0529	72.1979	65.009	72.1003	58.8176	65.1189	70.859	63.7725	74.3731
Adamts7	ENSMUSG00000032363	a disintegrin-like and metallopeptidase (reprolysin type) with thrombospondin type 1 motif, 7	168.34	165.208	170.621	101.986	101.853	96.3926	103.927	114.904	85.2285	171.554	162.933	178.025	77.7331	81.9245	85.6828	122.139	102.886	97.6146
Apobec1	ENSMUSG00000040613	apolipoprotein B mRNA editing enzyme, catalytic polypeptide 1	168.34	163.048	182.808	296.687	313.579	294.198	188.292	214.712	221.594	129.238	155.128	140.019	158.846	126.038	123.383	142.65	106.287	136.793
Clip2	ENSMUSG00000063146	CAP-GLY domain containing linker protein 2	168.34	163.048	148.684	90.8604	85.0112	101.413	101.482	122.453	143.671	170.411	139.518	162.022	173.491	120.786	152.515	173.418	151.353	112.224
Hapln4	ENSMUSG00000007594	hyaluronan and proteoglycan link protein 4	167.463	156.569	166.965	185.429	180.448	204.834	160.17	193.744	197.243	51.4663	45.8554	50.0069	92.3785	71.4214	66.8326	69.9267	75.6767	70.3888
Nefm	ENSMUSG00000022054	neurofilament, medium polypeptide	167.463	92.8618	79.2168	114.966	68.9714	68.2781	107.595	70.4523	59.66	14.8681	21.4642	23.0032	16.8985	23.1069	15.4229	8.3912	18.7066	19.9214
4931414P19Rik	ENSMUSG00000022179	RIKEN cDNA 4931414P19 gene	167.463	188.963	193.776	189.138	196.488	180.736	169.952	153.485	166.804	200.147	159.03	185.026	314.312	314.044	255.335	304.88	246.587	200.542
Krt7	ENSMUSG00000023039	keratin 7	167.463	181.404	215.713	189.138	160.399	181.74	166.284	182.002	210.636	18.2991	9.75647	16.0022	14.6454	6.30189	17.1366	13.9853	13.6048	14.609
Spats1	ENSMUSG00000023935	spermatogenesis associated, serine-rich 1	167.463	147.931	155.996	168.741	169.22	167.683	182.179	157.679	182.633	145.249	206.837	200.028	233.199	212.164	262.189	216.306	253.389	247.025
Sema4c	ENSMUSG00000026121	sema domain, immunoglobulin domain (Ig), transmembrane domain (TM) and short cytoplasmic domain, (semaphorin) 4C	167.463	176.005	182.808	112.185	87.4172	112.458	116.154	114.904	121.755	83.4898	70.2466	83.0115	78.8597	53.566	59.9779	68.062	71.4252	65.7405
1700025G04Rik	ENSMUSG00000032666	RIKEN cDNA 1700025G04 gene	167.463	184.644	154.777	164.105	157.993	157.642	165.061	145.098	125.408	235.601	232.204	229.032	199.402	169.101	186.788	182.742	170.06	154.058
Fam167a	ENSMUSG00000035095	family with sequence similarity 167, member A	167.463	176.005	166.965	134.436	105.863	112.458	133.272	125.808	130.278	154.399	178.543	136.019	111.53	84.0252	83.9691	123.071	102.886	106.911
Pacsin1	ENSMUSG00000040276	protein kinase C and casein kinase substrate in neurons 1	167.463	204.08	202.308	173.376	202.904	215.879	163.838	179.486	232.552	173.842	124.883	142.02	212.921	131.289	121.67	190.201	126.695	118.2
Dact1	ENSMUSG00000044548	dishevelled-binding antagonist of beta-catenin 1	167.463	163.048	148.684	190.992	157.993	186.761	156.502	138.388	146.106	117.801	117.078	123.017	140.821	183.805	154.229	109.086	124.994	97.6146
Nfil3	ENSMUSG00000056749	nuclear factor, interleukin 3, regulated	167.463	128.495	115.778	171.522	144.359	154.63	124.713	135.872	168.022	105.22	75.1248	61.0085	100.264	77.7233	70.2599	82.0473	84.1797	92.3023
T	ENSMUSG00000062327	brachyury, T-box transcription factor T	167.463	130.654	91.404	126.092	83.4072	59.2413	119.822	84.7105	53.5722	3.43109	3.90259	16.0022	3.3797	5.25157	11.9956	4.66178	5.1018	5.97641
Zfp28	ENSMUSG00000062861	zinc finger protein 28	167.463	204.08	207.182	199.337	233.38	222.908	206.632	249.099	217.941	189.854	214.642	194.027	223.06	194.308	221.062	194.862	189.617	196.557
Ttpa	ENSMUSG00000073988	tocopherol (alpha) transfer protein	167.463	225.676	169.402	281.853	313.579	291.186	292.219	317.035	297.082	300.792	341.476	322.045	380.78	486.296	580.929	342.175	411.545	448.23
Hps6	ENSMUSG00000074811	HPS6, biogenesis of lysosomal organelles complex 2 subunit 3	167.463	172.766	187.683	143.708	141.953	150.613	113.709	140.066	155.846	247.038	199.032	191.027	164.479	169.101	138.806	173.418	165.808	119.528
Eef1akmt4	ENSMUSG00000115219	EEF1A lysine methyltransferase 4	167.463	146.851	148.684	147.416	117.893	118.483	118.599	117.42	104.709	89.2083	128.785	111.015	107.024	119.736	119.956	93.2356	117.341	118.864
Slc26a6	ENSMUSG00000023259	solute carrier family 26, member 6	166.586	161.968	208.401	165.032	149.973	153.626	193.183	153.485	160.717	201.291	187.324	186.026	215.174	202.711	179.934	179.945	131.796	161.363
Sfi1	ENSMUSG00000023764	Sfi1 homolog, spindle assembly associated (yeast)	166.586	183.564	174.277	225.297	198.092	219.896	163.838	164.389	165.587	152.112	119.029	149.021	253.478	133.39	183.361	188.336	145.401	163.355
Rnft2	ENSMUSG00000032850	ring finger protein, transmembrane 2	166.586	168.447	166.965	157.615	127.517	158.646	145.498	150.969	166.804	180.704	180.495	166.023	173.491	171.201	159.37	193.93	174.311	158.707
Usp35	ENSMUSG00000035713	ubiquitin specific peptidase 35	166.586	167.367	164.527	111.258	98.6451	122.499	119.822	118.259	131.495	201.291	203.91	185.026	137.441	118.686	121.67	189.268	154.755	143.434
Atp8a1	ENSMUSG00000037685	ATPase, aminophospholipid transporter (APLT), class I, type 8A, member 1	166.586	165.208	141.372	239.204	226.162	244.998	216.414	186.195	193.59	219.59	206.837	193.027	330.084	205.862	327.308	208.848	170.06	210.502
Ptpdc1	ENSMUSG00000038042	protein tyrosine phosphatase domain containing 1	166.586	166.287	137.715	190.992	178.844	172.703	165.061	150.969	171.675	116.657	104.394	102.014	161.099	122.887	123.383	161.298	139.449	130.817
Zfp235	ENSMUSG00000047603	zinc finger protein 235	166.586	223.516	241.307	193.774	197.29	200.818	196.851	214.712	196.026	258.475	236.107	229.032	285.022	267.83	258.762	297.421	251.689	266.282
Rpl36al	ENSMUSG00000049751	ribosomal protein L36A-like	166.586	229.995	247.4	146.489	198.894	147.601	113.709	173.615	163.152	227.596	188.3	276.038	176.871	149.145	186.788	192.065	187.066	214.487
Nudt10	ENSMUSG00000073295	nudix (nucleoside diphosphate linked moiety X)-type motif 10	166.586	168.447	153.559	143.708	129.923	139.568	171.175	189.55	124.19	108.651	117.078	131.018	98.0114	98.7296	130.238	118.409	118.192	114.88
Nudt11	ENSMUSG00000073295	nudix (nucleoside diphosphate linked moiety X)-type motif 11	166.586	168.447	153.559	143.708	129.923	139.568	171.175	189.55	124.19	108.651	117.078	131.018	98.0114	98.7296	130.238	118.409	118.192	114.88
Rnf215	ENSMUSG00000003581	ring finger protein 215	165.71	119.856	134.059	173.376	157.191	199.814	217.636	181.163	193.59	138.387	130.737	129.018	203.909	212.164	173.079	201.389	193.868	177.964
Ahr	ENSMUSG00000019256	aryl-hydrocarbon receptor	165.71	228.915	175.496	190.065	190.072	170.695	193.183	187.034	158.282	236.745	233.18	170.024	237.706	234.22	258.762	196.727	188.767	253.001
Myb	ENSMUSG00000019982	myeloblastosis oncogene	165.71	238.633	160.871	266.091	249.42	277.129	257.984	257.486	247.163	295.074	233.18	249.035	561.031	508.352	531.233	484.825	485.521	424.989
Ralgps1	ENSMUSG00000038831	Ral GEF with PH domain and SH3 binding motif 1	165.71	197.601	197.433	190.065	234.984	242.99	204.187	180.324	185.068	242.464	170.738	168.023	304.173	200.61	202.211	260.127	183.665	200.542
Prex1	ENSMUSG00000039621	phosphatidylinositol-3,4,5-trisphosphate-dependent Rac exchange factor 1	165.71	193.282	181.589	174.304	177.24	170.695	150.389	176.131	185.068	201.291	152.201	141.02	229.82	157.547	119.956	203.254	130.096	134.137
Capsl	ENSMUSG00000039676	calcyphosine-like	165.71	226.756	196.214	186.357	193.28	190.777	215.191	227.292	183.85	202.434	324.89	274.038	253.478	326.648	329.022	275.977	339.27	339.327
Dnal1	ENSMUSG00000042523	dynein, axonemal, light chain 1	165.71	181.404	163.308	113.112	131.527	139.568	139.385	148.453	137.583	266.481	281.962	239.033	174.618	175.403	214.207	225.63	195.569	245.697
Wipf1	ENSMUSG00000075284	WAS/WASL interacting protein family, member 1	165.71	163.048	174.277	181.721	182.052	193.789	198.073	217.228	204.548	154.399	134.639	126.017	205.035	159.648	173.079	207.915	193.868	179.292
Mospd1	ENSMUSG00000023074	motile sperm domain containing 1	164.833	185.724	174.277	268.873	308.767	314.28	243.312	306.132	255.686	187.566	216.594	186.026	224.187	227.918	251.907	228.427	246.587	262.298
Adamts10	ENSMUSG00000024299	a disintegrin-like and metallopeptidase (reprolysin type) with thrombospondin type 1 motif, 10	164.833	143.612	137.715	128.873	127.517	119.487	128.381	111.549	133.931	215.015	160.982	185.026	157.719	149.145	155.943	171.553	162.407	149.41
Cpn1	ENSMUSG00000025196	carboxypeptidase N, polypeptide 1	164.833	157.649	196.214	149.271	152.379	173.707	169.952	151.808	183.85	203.578	207.813	184.026	211.795	211.113	174.793	249.871	234.683	190.581
Sdccag8	ENSMUSG00000026504	serologically defined colon cancer antigen 8	164.833	174.926	145.028	197.482	173.23	187.765	180.956	128.324	175.327	155.543	165.86	181.025	163.352	169.101	183.361	135.192	108.838	158.707
Acss1	ENSMUSG00000027452	acyl-CoA synthetase short-chain family member 1	164.833	153.33	158.434	412.58	568.613	576.347	402.26	558.586	511.371	381.995	268.303	290.04	876.469	625.987	543.229	954.732	750.815	643.46
Chrna7	ENSMUSG00000030525	cholinergic receptor, nicotinic, alpha polypeptide 7	164.833	165.208	184.027	220.661	247.816	228.932	221.304	210.518	211.854	250.469	231.228	208.029	303.047	257.327	291.321	229.359	221.078	268.938
Susd1	ENSMUSG00000038578	sushi domain containing 1	164.833	154.41	170.621	173.376	159.597	196.801	167.506	177.808	176.545	101.789	80.9787	98.0136	101.391	69.3208	94.251	80.1826	80.7785	78.3573
Nudt18	ENSMUSG00000045211	nudix (nucleoside diphosphate linked moiety X)-type motif 18	164.833	171.686	215.713	190.992	151.577	173.707	143.053	138.388	155.846	136.1	146.347	152.021	134.062	162.799	113.101	110.95	175.162	121.52
Cd68	ENSMUSG00000018774	CD68 antigen	163.956	161.968	213.276	271.654	218.944	254.035	228.64	166.905	194.808	235.601	310.256	281.039	328.958	381.264	327.308	230.292	284.85	258.314
Peli2	ENSMUSG00000021846	pellino 2	163.956	158.729	159.652	175.231	169.22	150.613	152.834	210.518	183.85	221.877	283.913	220.031	279.389	289.887	281.039	283.436	258.491	234.408
Gm6498	ENSMUSG00000021846	glyceraldehyde-3-phosphate dehydrogenase pseudogene	163.956	158.729	159.652	175.231	169.22	150.613	152.834	210.518	183.85	221.877	283.913	220.031	279.389	289.887	281.039	283.436	258.491	234.408
Nptxr	ENSMUSG00000022421	neuronal pentraxin receptor	163.956	149.011	163.308	142.781	117.893	127.519	156.502	105.678	133.931	137.244	119.029	148.021	103.644	76.673	68.5462	127.733	106.287	105.583
Hspa4l	ENSMUSG00000025757	heat shock protein 4 like	163.956	179.245	140.153	190.065	179.646	163.667	182.179	167.743	170.457	277.918	218.545	223.031	255.731	151.245	229.63	199.524	186.216	222.455
Myo6	ENSMUSG00000033577	myosin VI	163.956	167.367	126.747	175.231	194.082	194.793	199.296	202.131	216.724	207.009	158.055	161.022	235.453	165.95	210.78	248.939	172.611	195.893
Stard9	ENSMUSG00000033705	START domain containing 9	163.956	219.197	165.746	182.648	195.686	206.842	150.389	124.13	160.717	349.971	247.814	215.03	226.44	133.39	188.502	241.48	130.096	178.628
Apln	ENSMUSG00000037010	apelin	163.956	118.777	92.6227	126.092	106.665	89.3639	84.3646	91.4202	56.0073	24.0176	19.5129	28.0039	40.5564	43.0629	35.9868	32.6324	31.4611	29.882
Card19	ENSMUSG00000037960	caspase recruitment domain family, member 19	163.956	201.92	231.557	161.324	200.498	192.785	140.608	187.873	161.934	165.836	140.493	129.018	117.163	152.296	102.819	165.027	126.695	126.169
Gpx2	ENSMUSG00000042808	glutathione peroxidase 2	163.956	207.319	238.869	136.291	144.359	128.523	118.599	165.227	112.015	82.3461	62.4414	74.0103	58.5815	45.1635	56.5506	59.6708	43.3653	61.0921
Gpx2-ps1	ENSMUSG00000042808	glutathione peroxidase 2, pseudogene 1	163.956	207.319	238.869	136.291	144.359	128.523	118.599	165.227	112.015	82.3461	62.4414	74.0103	58.5815	45.1635	56.5506	59.6708	43.3653	61.0921
Zfp874a	ENSMUSG00000069206	zinc finger protein 874a	163.956	240.793	202.308	205.827	319.193	277.129	237.199	358.971	272.731	212.727	400.015	314.044	280.515	419.076	349.586	294.624	411.545	383.818
Dnajb14	ENSMUSG00000074212	DnaJ heat shock protein family (Hsp40) member B14	163.956	180.325	147.465	249.403	214.934	224.916	231.086	206.324	187.503	204.722	194.154	190.026	299.667	237.371	277.612	238.683	221.078	253.001
Zc3h3	ENSMUSG00000075600	zinc finger CCCH type containing 3	163.956	182.484	202.308	166.886	145.963	192.785	202.964	166.905	220.377	224.164	210.74	158.022	191.516	167	173.079	180.877	176.012	186.597
Rec8	ENSMUSG00000002324	REC8 meiotic recombination protein	163.079	196.521	214.495	203.045	226.162	252.026	189.515	198.776	247.163	285.924	186.349	191.027	291.781	278.333	212.493	308.61	250.838	239.056
Slc12a6	ENSMUSG00000027130	solute carrier family 12, member 6	163.079	173.846	169.402	243.84	261.45	252.026	286.106	282.648	280.037	377.42	262.449	263.036	459.639	297.239	363.295	483.893	356.276	440.926
Tspyl4	ENSMUSG00000039485	TSPY-like 4	163.079	139.293	102.372	386.62	376.135	307.251	287.329	330.455	318.998	117.801	140.493	123.017	176.871	206.912	171.366	239.615	250.838	226.439
Hmcn2	ENSMUSG00000055632	hemicentin 2	163.079	192.202	202.308	143.708	193.28	185.757	157.725	184.518	196.026	298.505	381.478	262.036	261.364	331.899	274.185	330.054	446.407	297.492
Hdac10	ENSMUSG00000062906	histone deacetylase 10	163.079	156.569	160.871	179.867	123.507	161.658	146.721	130.001	129.06	174.986	128.785	175.024	163.352	177.503	161.084	124.936	118.192	118.864
Met	ENSMUSG00000009376	met proto-oncogene	162.202	163.048	118.216	125.165	130.725	133.544	169.952	136.711	116.885	148.681	91.7108	119.017	135.188	71.4214	92.5374	115.612	108.838	113.552
Plagl1	ENSMUSG00000019817	pleiomorphic adenoma gene-like 1	162.202	114.458	101.154	216.952	163.607	167.683	190.737	169.421	141.236	163.549	102.443	103.014	154.34	116.585	137.092	151.974	111.389	156.051
Uchl4	ENSMUSG00000035337	ubiquitin carboxyl-terminal esterase L4	162.202	161.968	165.746	154.834	159.597	164.671	169.952	177.808	153.411	150.968	187.324	153.021	145.327	158.598	126.81	122.139	156.455	162.691
Apoc1	ENSMUSG00000040564	apolipoprotein C-I	162.202	177.085	162.09	170.595	155.587	119.487	173.62	138.388	150.976	110.939	146.347	140.019	105.897	164.899	130.238	120.274	140.299	130.817
Wipf3	ENSMUSG00000086040	WAS/WASL interacting protein family, member 3	162.202	174.926	177.933	121.456	146.765	114.466	139.385	112.388	153.411	122.375	149.274	117.016	105.897	99.7799	89.1101	116.544	124.994	112.888
Pemt	ENSMUSG00000000301	phosphatidylethanolamine N-methyltransferase	161.326	151.17	179.152	166.886	157.993	134.548	171.175	165.227	150.976	162.405	163.909	161.022	113.783	168.05	133.665	166.892	168.359	163.355
Tagln3	ENSMUSG00000022658	transgelin 3	161.326	150.091	190.12	135.363	118.695	119.487	119.822	157.679	118.102	217.302	189.276	215.03	184.757	155.447	147.374	211.645	222.779	209.174
Arap3	ENSMUSG00000024451	ArfGAP with RhoGAP domain, ankyrin repeat and PH domain 3	161.326	117.697	173.058	151.125	129.121	115.47	133.272	107.356	135.148	113.226	83.9056	82.0114	99.1379	109.233	114.815	98.8297	85.8803	78.3573
Efcab2	ENSMUSG00000026495	EF-hand calcium binding domain 2	161.326	151.17	123.091	179.867	214.132	174.712	184.624	185.357	185.068	146.393	158.055	182.025	184.757	232.12	217.634	160.365	212.575	207.846
Ccdc28b	ENSMUSG00000028795	coiled coil domain containing 28B	161.326	119.856	151.121	135.363	117.091	137.56	122.268	110.711	140.018	112.082	126.834	161.022	132.935	157.547	167.938	94.1679	129.246	128.825
Elmod2	ENSMUSG00000035151	ELMO/CED-12 domain containing 2	161.326	203	157.215	385.693	402.6	409.668	279.993	276.777	266.643	261.906	300.499	270.037	581.309	478.943	520.951	327.257	344.371	324.718
Armh4	ENSMUSG00000036242	armadillo-like helical domain containing 4	161.326	190.043	170.621	142.781	202.102	211.863	185.847	192.905	171.675	217.302	189.276	226.031	326.705	211.113	197.07	282.504	208.323	232.416
Rnf113a1	ENSMUSG00000036537	ring finger protein 113A1	161.326	131.734	145.028	122.383	124.309	105.429	162.616	151.808	153.411	122.375	126.834	119.017	120.543	133.39	113.101	201.389	231.282	197.221
Slc38a6	ENSMUSG00000044712	solute carrier family 38, member 6	161.326	183.564	166.965	261.455	283.905	252.026	224.972	208.002	209.419	124.663	133.664	138.019	177.998	204.811	219.348	138.921	129.246	123.512
Raet1e	ENSMUSG00000053219	retinoic acid early transcript 1E	161.326	173.846	179.152	211.389	233.38	213.871	157.725	228.97	197.243	126.95	172.69	125.017	113.783	157.547	147.374	165.959	170.06	172.652
Zfp772	ENSMUSG00000066838	zinc finger protein 772	161.326	179.245	152.34	213.244	198.894	219.896	207.855	202.131	213.071	221.877	194.154	186.026	279.389	237.371	293.035	260.127	258.491	298.82
Fastkd5	ENSMUSG00000079043	FAST kinase domains 5	161.326	147.931	173.058	105.695	101.051	103.421	156.502	123.291	141.236	188.71	228.301	229.032	126.176	129.189	118.242	145.447	189.617	159.371
Kcnn1	ENSMUSG00000002908	potassium intermediate/small conductance calcium-activated channel, subfamily N, member 1	160.449	129.575	134.059	155.761	154.785	158.646	130.826	161.872	129.06	164.692	144.396	139.019	165.605	127.088	116.529	183.674	147.102	135.465
Efnb3	ENSMUSG00000003934	ephrin B3	160.449	113.378	114.56	194.701	156.389	142.581	161.393	164.389	143.671	102.933	94.6378	93.0129	114.91	118.686	126.81	122.139	129.246	108.239
Nfib	ENSMUSG00000008575	nuclear factor I/B	160.449	171.686	171.84	185.429	197.29	261.063	193.183	192.905	210.636	502.083	425.382	398.055	465.272	406.472	466.114	435.41	346.072	466.824
Lpl	ENSMUSG00000015568	lipoprotein lipase	160.449	111.218	95.0602	227.151	216.538	177.724	248.203	171.937	130.278	140.675	122.932	147.02	184.757	137.591	183.361	172.486	153.054	172.652
Wt1	ENSMUSG00000016458	Wilms tumor 1 homolog	160.449	157.649	138.934	128.873	104.259	84.3435	112.486	104.84	112.015	84.6335	105.37	117.016	49.569	61.9686	42.8414	41.0236	80.7785	69.7247
Nova1	ENSMUSG00000021047	NOVA alternative splicing regulator 1	160.449	187.883	166.965	218.807	246.212	225.92	182.179	237.357	209.419	197.859	250.741	199.028	232.073	282.535	298.176	289.963	287.401	276.907
Tmem144	ENSMUSG00000027956	transmembrane protein 144	160.449	183.564	166.965	517.348	634.376	574.339	357.021	468.843	361.612	184.135	211.715	177.025	536.246	517.805	514.097	460.584	485.521	435.614
Ptpru	ENSMUSG00000028909	protein tyrosine phosphatase, receptor type, U	160.449	160.888	170.621	160.396	167.616	165.675	188.292	157.679	176.545	112.082	90.7352	120.017	130.682	85.0755	104.533	108.153	109.689	116.208
Rpgrip1l	ENSMUSG00000033282	Rpgrip1-like	160.449	157.649	138.934	232.714	170.824	213.871	232.308	155.163	161.934	244.751	259.522	229.032	272.629	209.013	265.617	214.442	188.767	261.634
Zswim5	ENSMUSG00000033948	zinc finger SWIM-type containing 5	160.449	195.442	168.183	166.886	194.884	179.732	147.944	166.905	176.545	311.085	250.741	291.04	265.87	235.27	257.048	281.571	200.671	223.783
Fam214a	ENSMUSG00000034858	family with sequence similarity 214, member A	160.449	169.527	146.246	152.052	165.211	185.757	123.49	140.066	132.713	218.446	217.569	164.023	227.567	241.572	243.339	170.621	184.515	180.62
H1f2	ENSMUSG00000036181	H1.2 linker histone, cluster member	160.449	201.92	225.463	323.574	360.897	352.435	289.774	335.487	293.43	281.349	288.791	317.044	461.893	536.711	539.801	454.057	624.97	541.861
Fkbp14	ENSMUSG00000038074	FK506 binding protein 14	160.449	163.048	146.246	156.688	159.597	143.585	168.729	142.582	158.282	165.836	189.276	211.029	190.39	201.66	234.771	179.945	198.12	214.487
Ppl	ENSMUSG00000039457	periplakin	160.449	130.654	121.872	111.258	101.853	101.413	114.931	117.42	115.667	54.8974	60.4901	63.0087	51.8221	31.5094	51.4097	55.009	44.2156	49.1393
Insm1	ENSMUSG00000068154	insulinoma-associated 1	160.449	122.016	129.184	350.462	363.303	355.448	177.288	219.744	234.987	81.2024	149.274	122.017	361.628	671.151	493.533	288.098	471.916	399.091
Efcab7	ENSMUSG00000073791	EF-hand calcium binding domain 7	160.449	147.931	138.934	168.741	202.904	160.654	207.855	173.615	170.457	104.076	128.785	138.019	161.099	176.453	169.652	143.583	158.156	169.332
Sec14l2	ENSMUSG00000003585	SEC14-like lipid binding 2	159.572	187.883	171.84	176.158	157.993	191.781	165.061	171.937	199.678	165.836	172.69	161.022	243.339	276.233	246.766	318.866	299.306	239.056
Mllt3	ENSMUSG00000028496	myeloid/lymphoid or mixed-lineage leukemia; translocated to, 3	159.572	199.761	184.027	154.834	155.587	158.646	174.843	183.679	174.11	226.452	206.837	241.033	193.77	179.604	161.084	185.539	198.97	190.581
Ppm1h	ENSMUSG00000034613	protein phosphatase 1H (PP2C domain containing)	159.572	149.011	146.246	206.754	220.548	197.806	179.733	210.518	164.369	85.7772	106.346	81.0112	156.593	111.333	130.238	193.93	166.659	137.457
1600002K03Rik	ENSMUSG00000035595	RIKEN cDNA 1600002K03 gene	159.572	171.686	157.215	154.834	177.24	144.589	202.964	180.324	178.98	174.986	179.519	221.031	136.315	224.767	200.498	155.703	233.832	196.557
Gnaz	ENSMUSG00000040009	guanine nucleotide binding protein, alpha z subunit	159.572	152.25	169.402	117.748	96.2391	105.429	119.822	124.969	135.148	192.141	201.959	159.022	181.377	127.088	131.951	169.689	124.994	134.801
Ctf1	ENSMUSG00000042340	cardiotrophin 1	159.572	124.176	175.496	157.615	126.715	147.601	136.94	147.614	169.239	115.513	114.151	150.021	105.897	136.541	154.229	143.583	126.695	122.184
Wdr86	ENSMUSG00000055235	WD repeat domain 86	159.572	145.771	159.652	173.376	159.597	166.679	183.401	144.259	159.499	61.7596	59.5145	57.0079	79.9863	85.0755	85.6828	85.7767	85.8803	75.7011
Fam57a	ENSMUSG00000069808	family with sequence similarity 57, member A	159.572	174.926	199.87	137.218	130.725	118.483	121.045	131.679	135.148	146.393	165.86	161.022	155.466	131.289	116.529	140.786	138.599	133.473
Galns	ENSMUSG00000015027	galactosamine (N-acetyl)-6-sulfate sulfatase	158.695	138.213	125.528	201.191	151.577	180.736	195.628	157.679	136.366	86.9209	79.0274	91.0126	171.238	164.899	173.079	139.853	133.497	136.129
Gata2	ENSMUSG00000015053	GATA binding protein 2	158.695	117.697	163.308	500.659	610.316	547.229	270.211	389.165	320.216	96.0705	79.0274	110.015	593.701	538.811	404.423	353.363	325.665	249.017
Pigc	ENSMUSG00000026698	phosphatidylinositol glycan anchor biosynthesis, class C	158.695	129.575	152.34	150.198	156.389	135.552	171.175	131.679	146.106	200.147	178.543	174.024	175.744	165.95	173.079	138.921	168.359	176.636
Patl2	ENSMUSG00000027233	protein associated with topoisomerase II homolog 2 (yeast)	158.695	145.771	136.497	432.05	518.889	465.897	287.329	400.907	329.956	321.379	217.569	254.035	653.409	537.761	524.379	541.699	437.904	431.629
D630013N20Rik	ENSMUSG00000037747	RIKEN cDNA D630013N20 gene	158.695	161.968	196.214	177.085	174.834	205.838	162.616	213.034	187.503	319.091	379.527	304.042	413.45	451.635	370.15	399.981	458.312	401.083
Phyhipl	ENSMUSG00000037747	phytanoyl-CoA hydroxylase interacting protein-like	158.695	161.968	196.214	177.085	174.834	205.838	162.616	213.034	187.503	319.091	379.527	304.042	413.45	451.635	370.15	399.981	458.312	401.083
Reep2	ENSMUSG00000038555	receptor accessory protein 2	158.695	171.686	177.933	175.231	186.062	190.777	177.288	145.098	170.457	101.789	130.737	118.016	141.947	155.447	123.383	182.742	151.353	161.363
Timp2	ENSMUSG00000017466	tissue inhibitor of metalloproteinase 2	157.819	197.601	221.807	155.761	147.567	171.699	138.162	176.131	137.583	112.082	80.003	81.0112	108.15	75.6226	61.6916	96.0326	106.287	85.6618
Adad2	ENSMUSG00000024266	adenosine deaminase domain containing 2	157.819	111.218	165.746	167.814	153.983	153.626	157.725	130.84	138.801	118.944	103.419	140.019	114.91	153.346	161.084	111.883	109.689	88.982
Dnajb4	ENSMUSG00000028035	DnaJ heat shock protein family (Hsp40) member B4	157.819	171.686	145.028	180.794	190.874	191.781	147.944	153.485	150.976	160.117	158.055	176.024	164.479	153.346	183.361	153.839	182.814	167.339
Reck	ENSMUSG00000028476	reversion-inducing-cysteine-rich protein with kazal motifs	157.819	129.575	173.058	199.337	197.29	217.887	193.183	161.872	161.934	162.405	158.055	133.018	276.009	185.906	191.929	247.074	195.569	203.198
Cpne2	ENSMUSG00000034361	copine II	157.819	186.803	143.809	143.708	127.517	141.577	146.721	138.388	154.629	161.261	203.91	157.022	120.543	167	90.8237	116.544	191.317	134.801
Atcay	ENSMUSG00000034958	ataxia, cerebellar, Cayman type	157.819	154.41	174.277	124.238	133.131	123.503	130.826	131.679	158.282	131.525	148.298	120.017	93.5051	103.981	107.96	115.612	136.048	102.263
Tmem98	ENSMUSG00000035413	transmembrane protein 98	157.819	130.654	152.34	163.178	181.25	164.671	172.397	205.486	154.629	139.531	135.615	122.017	202.782	221.616	126.81	199.524	172.611	124.176
Fbxo27	ENSMUSG00000037463	F-box protein 27	157.819	118.777	165.746	198.409	204.508	213.871	191.96	173.615	213.071	241.32	201.959	225.031	280.515	293.038	239.912	319.798	258.491	277.571
Snai1	ENSMUSG00000042821	snail family zinc finger 1	157.819	156.569	175.496	257.747	246.212	244.998	223.75	250.777	242.292	174.986	157.079	161.022	239.959	203.761	214.207	242.412	204.922	201.87
Thtpa	ENSMUSG00000045691	thiamine triphosphatase	157.819	168.447	149.903	153.906	144.359	149.609	152.834	162.711	163.152	188.71	167.811	155.022	177.998	227.918	152.515	190.201	229.581	186.597
Borcs7	ENSMUSG00000062376	BLOC-1 related complex subunit 7	157.819	133.894	134.059	171.522	145.161	127.519	144.276	165.227	133.931	170.411	128.785	163.023	210.668	180.654	183.361	198.592	149.653	170.66
Dpysl2	ENSMUSG00000022048	dihydropyrimidinase-like 2	156.942	246.192	201.089	143.708	139.547	146.597	210.3	166.905	182.633	196.716	124.883	154.021	119.416	75.6226	102.819	160.365	94.3833	114.216
Jak2	ENSMUSG00000024789	Janus kinase 2	156.942	182.484	146.246	251.257	196.488	231.945	195.628	171.098	183.85	168.123	134.639	119.017	250.098	167	219.348	183.674	134.347	156.715
Ptprj	ENSMUSG00000025314	protein tyrosine phosphatase, receptor type, J	156.942	180.325	238.869	129.801	129.121	133.544	136.94	131.679	148.541	472.347	470.262	369.051	248.971	232.12	222.775	259.195	242.335	246.361
Tatdn3	ENSMUSG00000026632	TatD DNase domain containing 3	156.942	157.649	188.902	212.317	246.212	237.969	184.624	176.969	181.415	166.98	169.763	200.028	235.453	251.025	205.639	180.877	182.814	227.103
Emilin1	ENSMUSG00000029163	elastin microfibril interfacer 1	156.942	139.293	168.183	95.4961	88.2192	106.433	95.3687	93.0976	102.274	139.531	169.763	181.025	141.947	184.855	126.81	132.394	157.305	118.2
Unc13a	ENSMUSG00000034799	unc-13 homolog A	156.942	158.729	176.714	198.409	194.082	205.838	169.952	191.228	211.854	202.434	158.055	151.021	182.504	162.799	140.52	196.727	142.85	152.066
Coq10a	ENSMUSG00000039914	coenzyme Q10A	156.942	150.091	143.809	236.422	222.954	247.006	188.292	192.905	209.419	137.244	148.298	132.018	266.996	314.044	246.766	263.857	230.431	187.261
Armc7	ENSMUSG00000057219	armadillo repeat containing 7	156.942	123.096	170.621	152.052	171.626	165.675	202.964	185.357	192.373	200.147	190.251	191.027	250.098	263.629	234.771	262.924	301.006	231.088
Mob3b	ENSMUSG00000073910	MOB kinase activator 3B	156.942	127.415	131.622	201.191	180.448	140.572	195.628	150.969	159.499	158.974	157.079	121.017	194.896	147.044	169.652	140.786	176.862	155.387
Hcfc2	ENSMUSG00000020246	host cell factor C2	156.065	144.692	134.059	237.35	195.686	253.03	189.515	205.486	222.812	232.17	219.521	221.031	403.311	346.604	426.7	322.595	329.916	310.109
Phf1	ENSMUSG00000024193	PHD finger protein 1	156.065	143.612	146.246	109.403	100.249	104.425	78.2512	98.9687	105.927	136.1	151.225	181.025	139.694	134.44	161.084	130.53	150.503	132.809
Hhex	ENSMUSG00000024986	hematopoietically expressed homeobox	156.065	172.766	210.839	116.821	103.457	110.45	99.0367	121.614	120.537	179.56	226.35	225.031	166.732	177.503	155.943	173.418	170.06	134.801
Sp4	ENSMUSG00000025323	trans-acting transcription factor 4	156.065	211.639	151.121	230.86	243.004	212.867	213.968	219.744	224.029	296.217	264.4	269.037	358.248	244.723	293.035	261.992	207.473	260.306
Rbm41	ENSMUSG00000031433	RNA binding motif protein 41	156.065	214.878	127.966	208.608	222.954	175.716	226.195	182.84	164.369	158.974	174.641	210.029	188.137	190.107	217.634	180.877	147.952	233.744
Cspg5	ENSMUSG00000032482	chondroitin sulfate proteoglycan 5	156.065	136.053	142.59	262.383	262.252	297.21	212.745	223.099	277.601	176.129	118.053	140.019	238.832	212.164	167.938	243.345	204.922	209.174
Slc16a2	ENSMUSG00000033965	solute carrier family 16 (monocarboxylic acid transporters), member 2	156.065	120.936	93.8414	134.436	121.903	120.491	147.944	109.033	84.011	14.8681	19.5129	15.0021	7.88597	8.40252	10.2819	5.59413	8.503	18.5933
Diaph2	ENSMUSG00000034480	diaphanous related formin 2	156.065	206.24	179.152	294.833	293.529	257.047	233.531	228.131	241.075	274.487	248.79	217.03	345.856	239.472	294.749	317.001	226.18	310.773
Mboat1	ENSMUSG00000038732	membrane bound O-acyltransferase domain containing 1	156.065	158.729	153.559	130.728	126.715	146.597	152.834	135.034	153.411	109.795	89.7595	90.0125	60.8346	56.717	68.5462	110.95	95.2336	70.3888
Tcaim	ENSMUSG00000046603	T cell activation inhibitor, mitochondrial	156.065	178.165	154.777	208.608	203.706	187.765	188.292	186.195	161.934	172.698	180.495	186.026	214.048	219.516	243.339	191.133	222.779	217.143
Slc17a5	ENSMUSG00000049624	solute carrier family 17 (anion/sugar transporter), member 5	156.065	123.096	127.966	201.191	204.508	239.977	201.741	189.55	183.85	152.112	127.81	135.019	243.339	203.761	233.057	206.051	181.964	174.644
A930005H10Rik	ENSMUSG00000054426	RIKEN cDNA A930005H10 gene	156.065	157.649	140.153	165.032	155.587	163.667	161.393	150.13	160.717	121.232	112.199	131.018	123.922	144.943	147.374	115.612	156.455	146.754
Zdhhc24	ENSMUSG00000006463	zinc finger, DHHC domain containing 24	155.188	159.809	208.401	285.561	246.212	328.337	299.555	235.68	261.773	298.505	256.595	246.034	393.172	474.742	380.431	373.875	370.731	341.319
