## Supplementary material for "Differential cell survival outcomes in response to diverse amino acid stress": RNAseq data -Leu -Arg (part 3 of 3)

### Sheet: normalized_count_all_annotated (continued)
SYMBOL	ENSEMBL	GENENAME	Wt_Unstarved1	Wt_Unstarved2	Wt_Unstarved3	Wt_Arg1	Wt_Arg2	Wt_Arg3	Wt_Leu1	Wt_Leu2	Wt_Leu3	Gcn_Unstarved1	Gcn_Unstarved2	Gcn_Unstarved3	Gcn_Arg1	Gcn_Arg2	Gcn_Arg3	Gcn_Leu1	Gcn_Leu2	Gcn_Leu3
Tmub1	ENSMUSG00000028958	transmembrane and ubiquitin-like domain containing 1	155.188	123.096	136.497	132.582	110.675	142.581	103.927	99.8074	116.885	149.824	141.469	148.021	135.188	119.736	126.81	119.342	101.186	112.888
Sgcb	ENSMUSG00000029156	sarcoglycan, beta (dystrophin-associated glycoprotein)	155.188	168.447	177.933	155.761	149.171	167.683	177.288	148.453	152.194	156.686	169.763	147.02	235.453	194.308	203.925	200.456	178.563	209.174
Tns2	ENSMUSG00000037003	tensin 2	155.188	124.176	169.402	142.781	135.537	136.556	130.826	111.549	152.194	160.117	111.224	98.0136	47.3158	39.912	44.555	96.965	69.7246	69.0607
Serpine1	ENSMUSG00000037411	serine (or cysteine) peptidase inhibitor, clade E, member 1	155.188	153.33	180.371	132.582	98.6451	152.622	129.604	148.453	147.324	61.7596	76.1005	94.013	67.594	74.5723	61.6916	78.3179	80.7785	72.3809
Lysmd4	ENSMUSG00000043831	LysM, putative peptidoglycan-binding, domain containing 4	155.188	159.809	186.464	286.488	270.272	265.08	195.628	198.776	226.464	203.578	174.641	161.022	305.3	339.252	298.176	251.736	234.683	224.447
Apoo-ps	ENSMUSG00000049233	apolipoprotein O, pseudogene	155.188	176.005	155.996	143.708	175.636	178.728	145.498	161.034	146.106	158.974	155.128	171.024	165.605	167	135.379	148.245	143.701	143.434
Mlxipl	ENSMUSG00000005373	MLX interacting protein-like	154.312	109.059	147.465	190.065	142.755	166.679	124.713	100.646	137.583	86.9209	65.3683	88.0122	108.15	78.7736	95.9647	63.4002	53.5689	81.0135
Col2a1	ENSMUSG00000022483	collagen, type II, alpha 1	154.312	104.739	166.965	133.509	111.477	119.487	156.502	114.066	130.278	59.4722	70.2466	88.0122	76.6066	78.7736	58.2643	104.424	111.389	83.0056
Adcy6	ENSMUSG00000022994	adenylate cyclase 6	154.312	184.644	152.34	138.145	149.973	154.63	136.94	133.356	126.625	153.255	119.029	148.021	141.947	119.736	131.951	151.974	148.802	138.121
Cnih2	ENSMUSG00000024873	cornichon family AMPA receptor auxiliary protein 2	154.312	120.936	135.278	120.529	101.051	92.3762	133.272	116.582	109.58	100.645	100.492	95.0132	81.1128	90.3271	83.9691	92.3032	93.533	87.654
Sdc3	ENSMUSG00000025743	syndecan 3	154.312	146.851	186.464	131.655	120.299	125.511	134.494	134.195	132.713	91.4957	97.5647	96.0133	81.1128	90.3271	75.4008	96.965	90.1318	90.3101
Stom	ENSMUSG00000026880	stomatin	154.312	145.771	179.152	172.449	202.102	230.941	165.061	203.808	196.026	134.956	131.712	132.018	233.199	213.214	195.357	228.427	203.222	189.917
Igfbpl1	ENSMUSG00000035551	insulin-like growth factor binding protein-like 1	154.312	141.452	145.028	155.761	130.725	134.548	180.956	149.292	115.667	189.854	168.787	156.022	208.415	252.075	226.203	202.321	257.641	203.862
Dexi	ENSMUSG00000038055	dexamethasone-induced transcript	154.312	190.043	208.401	107.549	100.249	111.454	86.8099	106.517	113.232	169.267	180.495	180.025	140.821	147.044	130.238	122.139	103.737	117.536
Fchsd1	ENSMUSG00000038524	FCH and double SH3 domains 1	154.312	141.452	154.777	153.906	164.409	173.707	172.397	157.679	196.026	204.722	172.69	175.024	192.643	194.308	183.361	175.283	162.407	150.074
Zfp11	ENSMUSG00000051034	zinc finger protein 11	154.312	170.607	160.871	139.999	146.765	166.679	128.381	166.905	148.541	195.572	220.496	182.025	194.896	131.289	171.366	191.133	139.449	152.73
Smyd1	ENSMUSG00000055027	SET and MYND domain containing 1	154.312	106.899	119.435	268.873	247.816	210.859	271.434	208.002	204.548	110.939	143.42	148.021	180.251	210.063	224.489	157.568	222.779	249.681
Zfp820	ENSMUSG00000069743	zinc finger protein 820	154.312	183.564	131.622	234.568	274.282	228.932	273.879	256.648	225.247	273.343	307.329	278.039	383.033	425.377	515.81	329.122	357.976	456.199
Xndc1	ENSMUSG00000099481	Xrcc1 N-terminal domain containing 1	154.312	128.495	121.872	176.158	166.012	162.662	169.952	162.711	174.11	138.387	141.469	131.018	176.871	202.711	186.788	184.606	177.713	173.98
Cdh4	ENSMUSG00000000305	cadherin 4	153.435	143.612	158.434	135.363	143.557	163.667	132.049	133.356	157.064	66.3344	49.758	48.0067	76.6066	63.0189	75.4008	78.3179	56.9701	58.436
Gnat2	ENSMUSG00000009108	guanine nucleotide binding protein, alpha transducing 2	153.435	159.809	143.809	129.801	159.597	133.544	124.713	135.872	114.45	115.513	104.394	95.0132	85.6191	99.7799	109.674	90.4385	73.9761	86.9899
Aldh5a1	ENSMUSG00000035936	aldhehyde dehydrogenase family 5, subfamily A1	153.435	144.692	154.777	235.495	194.884	204.834	212.745	219.744	199.678	126.95	123.907	112.016	253.478	207.962	185.075	180.877	173.461	146.754
L3mbtl3	ENSMUSG00000039089	L3MBTL3 histone methyl-lysine binding protein	153.435	163.048	126.747	157.615	126.715	115.47	152.834	125.808	131.495	132.669	143.42	123.017	120.543	119.736	147.374	115.612	130.946	142.106
Cacna2d1	ENSMUSG00000040118	calcium channel, voltage-dependent, alpha2/delta subunit 1	153.435	134.974	147.465	182.648	163.607	170.695	221.304	155.163	158.282	186.422	147.323	161.022	201.656	154.396	191.929	152.906	152.204	180.62
Sap18b	ENSMUSG00000061104	Sin3-associated polypeptide 18B	153.435	181.404	181.589	154.834	131.527	129.528	154.057	165.227	143.671	131.525	139.518	182.025	149.833	184.855	152.515	158.5	194.719	177.3
Khdc3	ENSMUSG00000092622	KH domain containing 3, subcortical maternal complex member	153.435	120.936	134.059	149.271	128.319	98.4007	178.511	138.388	132.713	73.1966	92.6865	114.016	75.48	128.138	109.674	91.3708	135.198	127.497
Rab26os	ENSMUSG00000093565	RAB26, member RAS oncogene family, opposite strand	153.435	151.17	162.09	57.4831	52.9315	36.1472	100.259	109.872	63.3126	80.0587	129.761	145.02	22.5313	57.7673	58.2643	35.4295	103.737	71.0528
Tmem80	ENSMUSG00000025505	transmembrane protein 80	152.558	96.1012	137.715	136.291	121.903	124.507	140.608	109.872	102.274	80.0587	109.272	90.0125	77.7331	105.031	99.392	69.9267	92.6827	94.2944
Fam210b	ENSMUSG00000027495	family with sequence similarity 210, member B	152.558	177.085	170.621	139.999	148.369	137.56	138.162	168.582	131.495	196.716	199.032	171.024	208.415	235.27	169.652	186.471	198.12	180.62
Them4	ENSMUSG00000028145	thioesterase superfamily member 4	152.558	127.415	147.465	152.979	158.795	154.63	150.389	180.324	143.671	115.513	129.761	120.017	100.264	119.736	143.947	149.177	146.252	152.066
Atg4c	ENSMUSG00000028550	autophagy related 4C, cysteine peptidase	152.558	195.442	179.152	172.449	152.379	179.732	180.956	162.711	206.984	253.901	223.423	201.028	243.339	224.767	229.63	250.804	239.785	221.791
Mob3c	ENSMUSG00000028709	MOB kinase activator 3C	152.558	150.091	192.558	140.926	141.151	183.748	158.948	213.873	181.415	338.534	297.572	302.042	377.4	326.648	296.462	451.26	386.036	328.702
Ttc7	ENSMUSG00000036918	tetratricopeptide repeat domain 7	152.558	161.968	135.278	149.271	151.577	177.724	144.276	162.711	129.06	178.417	132.688	131.018	137.441	106.082	66.8326	167.824	125.844	113.552
Rnf103	ENSMUSG00000052656	ring finger protein 103	152.558	131.734	119.435	207.681	198.092	208.851	257.984	212.196	178.98	67.4781	59.5145	66.0092	113.783	102.931	123.383	117.477	123.293	120.192
Tmem40	ENSMUSG00000059900	transmembrane protein 40	152.558	155.49	170.621	125.165	120.299	136.556	124.713	135.034	164.369	109.795	83.9056	94.013	84.4925	74.5723	54.837	98.8297	107.988	86.9899
Mppe1	ENSMUSG00000062526	metallophosphoesterase 1	152.558	140.372	119.435	168.741	157.191	123.503	184.624	177.808	148.541	125.807	117.078	103.014	163.352	132.34	137.092	158.5	106.287	116.872
Gm2381	ENSMUSG00000092225	zinc finger protein 936 pseudogene	152.558	200.841	140.153	234.568	250.222	166.679	217.636	196.26	200.896	359.121	315.134	306.042	270.376	288.837	341.017	224.698	243.186	302.805
Tmem175	ENSMUSG00000013495	transmembrane protein 175	151.681	132.814	127.966	250.33	206.112	247.006	209.077	170.26	180.197	141.818	104.394	125.017	230.946	174.352	239.912	189.268	139.449	154.058
Mpped2	ENSMUSG00000016386	metallophosphoesterase domain containing 2	151.681	184.644	137.715	123.311	109.071	109.446	124.713	110.711	99.8391	202.434	202.935	192.027	149.833	131.289	145.661	159.433	132.647	136.129
Gadd45g	ENSMUSG00000021453	growth arrest and DNA-damage-inducible 45 gamma	151.681	142.532	188.902	659.201	646.406	606.47	443.831	470.52	446.841	91.4957	97.5647	91.0126	425.842	678.503	704.312	397.183	568.851	426.317
Marveld2	ENSMUSG00000021636	MARVEL (membrane-associating) domain containing 2	151.681	205.16	142.59	128.873	117.091	124.507	199.296	158.518	122.973	81.2024	95.6134	91.0126	91.2519	72.4717	75.4008	120.274	87.5809	90.9742
Acta1	ENSMUSG00000031972	actin, alpha 1, skeletal muscle	151.681	143.612	170.621	155.761	124.309	151.617	180.956	119.098	141.236	12.5807	8.78082	7.00097	9.01254	7.3522	6.85462	10.2559	10.2036	9.96068
Crlf2	ENSMUSG00000033467	cytokine receptor-like factor 2	151.681	129.575	179.152	211.389	162.805	165.675	165.061	153.485	177.762	92.6394	68.2953	116.016	94.6317	150.195	131.951	124.003	138.599	100.271
AW554918	ENSMUSG00000033632	expressed sequence AW554918	151.681	154.41	157.215	182.648	193.28	173.707	163.838	162.711	202.113	211.584	181.47	199.028	244.465	163.849	226.203	245.21	183.665	210.502
Dock4	ENSMUSG00000035954	dedicator of cytokinesis 4	151.681	196.521	166.965	238.277	249.42	276.125	235.976	239.873	238.64	225.308	208.788	204.028	277.136	190.107	257.048	218.171	168.359	231.088
Lrrc20	ENSMUSG00000037151	leucine rich repeat containing 20	151.681	144.692	157.215	139.072	98.6451	100.409	121.045	113.227	101.057	136.1	103.419	96.0133	127.302	129.189	109.674	124.003	105.437	116.872
Adam22	ENSMUSG00000040537	a disintegrin and metallopeptidase domain 22	151.681	178.165	174.277	210.462	220.548	222.908	174.843	191.228	189.938	363.695	302.451	302.042	362.755	242.623	339.304	285.301	215.976	282.883
Dcp1b	ENSMUSG00000041477	decapping mRNA 1B	151.681	136.053	165.746	257.747	235.786	273.112	182.179	194.582	194.808	120.088	81.9543	95.0132	198.276	165.95	161.084	179.945	140.299	139.449
Igf2	ENSMUSG00000048583	insulin-like growth factor 2	151.681	165.208	225.463	134.436	125.913	163.667	157.725	121.614	168.022	14.8681	17.5616	15.0021	14.6454	7.3522	23.9912	9.32356	13.6048	17.9292
Zfp420	ENSMUSG00000058402	zinc finger protein 420	151.681	177.085	147.465	101.986	105.863	110.45	128.381	106.517	124.19	268.769	234.155	256.036	172.365	124.987	152.515	126.8	137.749	175.972
Tmem102	ENSMUSG00000089876	transmembrane protein 102	151.681	180.325	174.277	192.847	201.3	204.834	133.272	186.195	141.236	133.812	109.272	93.0129	137.441	168.05	123.383	143.583	118.192	119.528
Phf21b	ENSMUSG00000016624	PHD finger protein 21B	150.804	161.968	187.683	146.489	141.151	146.597	150.389	156.84	192.373	165.836	165.86	143.02	205.035	184.855	162.797	201.389	175.162	169.996
St7	ENSMUSG00000029534	suppression of tumorigenicity 7	150.804	109.059	131.622	129.801	130.725	148.605	150.389	124.13	120.537	65.1907	67.3196	55.0076	60.8346	47.2642	78.8281	70.859	67.1737	54.4517
Fut9	ENSMUSG00000055373	fucosyltransferase 9	150.804	177.085	141.372	268.873	231.776	201.822	245.758	243.228	198.461	169.267	168.787	109.015	308.679	244.723	221.062	261.992	223.629	239.056
Zfp27	ENSMUSG00000062040	zinc finger protein 27	150.804	138.213	130.403	306.886	222.152	247.006	304.446	228.131	260.556	196.716	202.935	183.025	324.451	317.195	358.154	350.566	316.312	372.529
Nuak2	ENSMUSG00000009772	NUAK family, SNF1-like kinase, 2	149.928	205.16	201.089	188.211	178.844	169.691	201.741	187.034	206.984	241.32	240.009	233.032	225.313	230.019	174.793	232.157	243.186	206.518
Gtf2ird2	ENSMUSG00000015942	GTF2I repeat domain containing 2	149.928	151.17	185.245	152.979	158.795	171.699	173.62	139.227	171.675	142.962	96.589	112.016	201.656	142.843	121.67	175.283	113.09	99.6068
Btg3	ENSMUSG00000022863	BTG anti-proliferation factor 3	149.928	131.734	164.527	201.191	186.062	174.712	193.183	175.292	188.72	185.279	169.763	194.027	208.415	211.113	203.925	210.712	192.168	199.214
Pter	ENSMUSG00000026730	phosphotriesterase related	149.928	124.176	97.4976	133.509	137.943	170.695	124.713	133.356	148.541	109.795	87.8082	123.017	155.466	155.447	147.374	128.665	137.749	143.434
Dmpk	ENSMUSG00000030409	dystrophia myotonica-protein kinase	149.928	168.447	202.308	89.9333	101.853	96.3926	81.9192	86.3879	102.274	210.44	168.787	177.025	123.922	136.541	58.2643	151.042	135.198	128.161
Arid5a	ENSMUSG00000037447	AT rich interactive domain 5A (MRF1-like)	149.928	140.372	147.465	180.794	165.211	179.732	160.17	202.97	198.461	157.83	155.128	125.017	181.377	169.101	154.229	228.427	187.066	162.691
Tmc8	ENSMUSG00000050106	transmembrane channel-like gene family 8	149.928	158.729	171.84	128.873	164.409	196.801	129.604	160.195	214.289	379.707	309.28	282.039	392.045	261.528	284.467	373.875	325.665	284.211
Zfp933	ENSMUSG00000059423	zinc finger protein 933	149.928	183.564	135.278	242.912	222.954	241.986	189.515	151.808	192.373	244.751	244.887	232.032	288.401	277.283	351.299	211.645	199.82	294.836
Srrm4os	ENSMUSG00000086219	serine/arginine repetitive matrix 4, opposite strand	149.928	89.6224	99.935	178.939	192.478	141.577	194.405	151.808	120.537	48.0352	51.7093	79.011	77.7331	79.8239	73.6872	68.062	74.8264	81.0135
Zscan4d	ENSMUSG00000090714	zinc finger and SCAN domain containing 4D	149.928	172.766	191.339	103.84	164.409	198.81	152.834	145.098	187.503	763.989	563.924	832.115	559.904	435.881	676.894	684.349	568	861.266
Mrc1	ENSMUSG00000026712	mannose receptor, C type 1	149.051	130.654	132.84	186.357	183.656	224.916	204.187	202.97	182.633	179.56	194.154	170.024	237.706	222.667	263.903	223.765	266.994	286.867
Invs	ENSMUSG00000028344	inversin	149.051	157.649	124.309	175.231	153.181	225.92	167.506	150.13	178.98	133.812	127.81	132.018	173.491	145.994	138.806	136.124	126.695	155.387
Aff3	ENSMUSG00000037138	AF4/FMR2 family, member 3	149.051	144.692	135.278	154.834	179.646	160.654	122.268	155.163	159.499	83.4898	112.199	76.0105	111.53	75.6226	94.251	104.424	79.9282	94.9584
Spsb2	ENSMUSG00000038451	splA/ryanodine receptor domain and SOCS box containing 2	149.051	152.25	146.246	127.946	134.735	125.511	134.494	140.905	138.801	133.812	132.688	151.021	108.15	144.943	107.96	142.65	161.557	150.074
Cux2	ENSMUSG00000042589	cut-like homeobox 2	149.051	156.569	146.246	156.688	114.685	136.556	132.049	125.808	126.625	141.818	82.93	113.016	174.618	114.484	131.951	133.327	109.689	127.497
Cacng8	ENSMUSG00000053395	calcium channel, voltage-dependent, gamma subunit 8	149.051	104.739	110.904	142.781	119.497	133.544	168.729	119.937	122.973	67.4781	72.1979	90.0125	81.1128	91.3774	78.8281	76.4532	92.6827	83.6697
Tmem170b	ENSMUSG00000087370	transmembrane protein 170B	149.051	167.367	126.747	148.344	157.191	125.511	156.502	129.162	146.106	315.66	252.693	285.04	253.478	231.069	284.467	225.63	233.832	289.524
LOC105246506	ENSMUSG00000118061	uncharacterized LOC105246506	149.051	140.372	166.965	55.6288	62.5554	64.2617	50.1297	43.6133	45.0494	187.566	241.96	208.029	51.8221	71.4214	83.9691	57.806	64.6228	60.4281
Ier3	ENSMUSG00000003541	immediate early response 3	148.174	166.287	163.308	64.9003	54.5355	56.229	75.8059	62.0651	88.8812	116.657	115.126	93.0129	32.6705	51.4654	47.9823	61.5355	51.018	50.4674
P4htm	ENSMUSG00000006675	prolyl 4-hydroxylase, transmembrane (endoplasmic reticulum)	148.174	113.378	109.685	98.2776	88.2192	108.442	102.705	93.9364	138.801	144.106	140.493	148.021	116.036	103.981	106.247	128.665	159.856	128.161
Nav3	ENSMUSG00000020181	neuron navigator 3	148.174	184.644	140.153	242.912	270.272	267.088	235.976	231.486	276.384	108.651	94.6378	93.0129	196.023	158.598	193.643	191.133	199.82	242.376
Tnfsf11	ENSMUSG00000022015	tumor necrosis factor (ligand) superfamily, member 11	148.174	151.17	132.84	82.5161	75.3873	85.3476	84.3646	79.6782	76.7057	110.939	169.763	149.021	58.5815	88.2264	82.2555	82.9796	91.8324	79.0214
Sorbs3	ENSMUSG00000022091	sorbin and SH3 domain containing 3	148.174	188.963	164.527	184.502	153.181	154.63	160.17	146.776	158.282	101.789	103.419	89.0123	111.53	95.5786	90.8237	94.1679	95.2336	73.709
Sft2d3	ENSMUSG00000044982	SFT2 domain containing 3	148.174	170.607	175.496	254.965	274.282	237.969	221.304	248.26	213.071	134.956	172.69	159.022	224.187	269.931	262.189	165.027	225.329	213.823
Cyp4f16	ENSMUSG00000048440	cytochrome P450, family 4, subfamily f, polypeptide 16	148.174	178.165	209.62	215.098	188.468	205.838	172.397	208.002	157.064	190.997	163.909	177.025	232.073	232.12	181.647	219.104	232.982	204.526
Mpzl3	ENSMUSG00000070305	myelin protein zero-like 3	148.174	144.692	159.652	124.238	133.131	113.462	141.83	143.421	152.194	125.807	126.834	120.017	107.024	73.522	95.9647	125.868	97.7845	122.184
Snx29	ENSMUSG00000071669	sorting nexin 29	148.174	156.569	160.871	160.396	157.191	175.716	160.17	168.582	222.812	184.135	120.005	122.017	237.706	183.805	202.211	248.939	147.952	183.94
Gm14295	ENSMUSG00000078877	predicted gene 14295	148.174	176.005	124.309	164.105	192.478	136.556	136.94	155.163	146.106	256.188	239.033	201.028	235.453	176.453	236.484	215.374	196.419	268.938
B230307C23Rik	ENSMUSG00000080717	RIKEN cDNA B230307C23 gene	148.174	197.601	179.152	165.959	156.389	131.536	178.511	161.872	153.411	188.71	182.446	221.031	214.048	176.453	245.053	169.689	179.413	197.885
Gm15446	ENSMUSG00000090015	predicted gene 15446	148.174	190.043	166.965	254.038	271.876	230.941	200.519	176.131	213.071	190.997	210.74	191.027	237.706	265.73	335.876	161.298	177.713	186.597
Glyctk	ENSMUSG00000020258	glycerate kinase	147.297	190.043	187.683	252.184	350.471	291.186	228.64	284.325	272.731	172.698	185.373	159.022	349.236	332.95	250.194	332.851	298.455	258.978
Zfp354a	ENSMUSG00000020364	zinc finger protein 354A	147.297	174.926	124.309	162.251	168.418	144.589	187.069	167.743	168.022	201.291	189.276	180.025	202.782	160.698	197.07	189.268	192.168	203.862
B4galt4	ENSMUSG00000022793	UDP-Gal:betaGlcNAc beta 1,4-galactosyltransferase, polypeptide 4	147.297	138.213	157.215	150.198	153.181	151.617	107.595	133.356	133.931	152.112	173.665	146.02	175.744	149.145	155.943	146.38	126.695	139.449
Sfxn2	ENSMUSG00000025036	sideroflexin 2	147.297	204.08	199.87	188.211	228.568	218.891	125.936	180.324	155.846	223.021	185.373	201.028	236.579	198.509	185.075	169.689	139.449	149.41
Olfm1	ENSMUSG00000026833	olfactomedin 1	147.297	131.734	149.903	114.966	130.725	130.532	139.385	151.808	127.843	120.088	112.199	76.0105	99.1379	89.2767	89.1101	124.003	140.299	119.528
Acss2	ENSMUSG00000027605	acyl-CoA synthetase short-chain family member 2	147.297	177.085	170.621	186.357	174.032	210.859	158.948	169.421	171.675	259.619	210.74	177.025	285.022	251.025	229.63	267.586	201.521	215.151
Plpp5	ENSMUSG00000031570	phospholipid phosphatase 5	147.297	140.372	151.121	167.814	151.577	149.609	123.49	161.872	154.629	202.434	174.641	190.026	197.149	155.447	162.797	180.877	187.916	189.253
Purg	ENSMUSG00000049184	purine-rich element binding protein G	147.297	155.49	160.871	93.6418	86.6152	99.4048	114.931	94.7751	131.495	196.716	192.202	201.028	117.163	138.642	137.092	161.298	130.096	189.253
Hs6st2	ENSMUSG00000062184	heparan sulfate 6-O-sulfotransferase 2	147.297	166.287	138.934	183.575	207.716	185.757	179.733	183.679	185.068	27.4487	27.3181	41.0057	36.0502	26.2579	47.9823	24.2412	37.4132	40.5068
B9d2	ENSMUSG00000063439	B9 protein domain 2	147.297	173.846	176.714	153.906	120.299	127.519	121.045	134.195	143.671	177.273	223.423	226.031	185.884	226.868	198.784	171.553	176.862	156.715
Tmem151b	ENSMUSG00000096847	transmembrane protein 151B	147.297	157.649	204.745	62.1188	69.7734	69.2822	90.478	99.8074	105.927	212.727	183.422	175.024	107.024	72.4717	54.837	137.056	89.2815	90.9742
Slc16a10	ENSMUSG00000019838	solute carrier family 16 (monocarboxylic acid transporters), member 10	146.421	129.575	134.059	107.549	105.863	82.3353	130.826	126.646	107.144	73.1966	79.0274	89.0123	67.594	32.5598	46.2687	82.0473	60.3713	58.436
Rnf125	ENSMUSG00000033107	ring finger protein 125	146.421	152.25	164.527	255.893	264.658	227.928	238.422	216.389	227.682	272.2	249.766	281.039	365.008	368.66	436.982	351.498	342.671	377.842
Lrfn3	ENSMUSG00000036957	leucine rich repeat and fibronectin type III domain containing 3	146.421	151.17	193.776	128.873	89.0212	119.487	167.506	134.195	159.499	145.249	148.298	114.016	90.1254	101.881	73.6872	117.477	142	120.192
Ubash3a	ENSMUSG00000042345	ubiquitin associated and SH3 domain containing, A	146.421	172.766	184.027	194.701	228.568	262.067	238.422	261.68	269.079	264.194	240.009	218.03	217.427	174.352	174.793	265.721	307.809	232.416
Rasl11b	ENSMUSG00000049907	RAS-like, family 11, member B	146.421	138.213	142.59	112.185	109.873	106.433	160.17	146.776	178.98	166.98	141.469	139.019	120.543	158.598	116.529	166.892	204.922	175.308
Nrgn	ENSMUSG00000053310	neurogranin	146.421	115.537	135.278	94.569	104.259	115.47	83.1419	99.8074	132.713	116.657	120.005	99.0137	83.366	93.478	65.1189	100.694	98.6348	92.3023
Zkscan8	ENSMUSG00000063894	zinc finger with KRAB and SCAN domains 8	146.421	178.165	163.308	330.064	331.223	339.382	332.568	263.357	289.777	248.182	236.107	178.025	512.588	390.717	505.528	355.227	284.85	379.834
F8a	ENSMUSG00000078317	factor 8-associated gene A	146.421	138.213	152.34	162.251	139.547	144.589	135.717	127.485	125.408	178.417	190.251	164.023	164.479	201.66	207.352	133.327	147.102	150.738
Raet1d	ENSMUSG00000078452	retinoic acid early transcript delta	146.421	187.883	154.777	160.396	194.884	192.785	150.389	203.808	163.152	115.513	156.104	134.019	126.176	131.289	140.52	117.477	158.156	162.027
Raet1c	ENSMUSG00000078452	retinoic acid early transcript gamma	146.421	187.883	154.777	160.396	194.884	192.785	150.389	203.808	163.152	115.513	156.104	134.019	126.176	131.289	140.52	117.477	158.156	162.027
Raet1a	ENSMUSG00000078452	retinoic acid early transcript 1, alpha	146.421	187.883	154.777	160.396	194.884	192.785	150.389	203.808	163.152	115.513	156.104	134.019	126.176	131.289	140.52	117.477	158.156	162.027
Raet1b	ENSMUSG00000078452	retinoic acid early transcript beta	146.421	187.883	154.777	160.396	194.884	192.785	150.389	203.808	163.152	115.513	156.104	134.019	126.176	131.289	140.52	117.477	158.156	162.027
Arhgef40	ENSMUSG00000004562	Rho guanine nucleotide exchange factor (GEF) 40	145.544	113.378	166.965	131.655	103.457	117.478	128.381	124.13	127.843	82.3461	80.9787	68.0094	72.1003	72.4717	63.4052	106.289	95.2336	83.0056
Fam20c	ENSMUSG00000025854	family with sequence similarity 20, member C	145.544	143.612	159.652	66.7546	54.5355	62.2535	86.8099	101.485	84.011	112.082	148.298	112.016	72.1003	73.522	80.5418	94.1679	85.8803	87.654
Chst15	ENSMUSG00000030930	carbohydrate sulfotransferase 15	145.544	153.33	158.434	171.522	133.933	152.622	196.851	151.808	138.801	35.4546	34.1476	36.005	31.5439	48.3145	46.2687	41.956	39.9641	45.8191
Mobp	ENSMUSG00000032517	myelin-associated oligodendrocytic basic protein	145.544	187.883	152.34	165.032	157.993	149.609	180.956	171.937	152.194	422.024	322.939	326.045	404.438	297.239	246.766	496.013	318.012	343.975
Sos2	ENSMUSG00000034801	SOS Ras/Rho guanine nucleotide exchange factor 2	145.544	161.968	140.153	139.999	125.913	162.662	133.272	144.259	166.804	187.566	163.909	165.023	181.377	127.088	123.383	166.892	124.144	161.363
Zfp113	ENSMUSG00000037007	zinc finger protein 113	145.544	176.005	129.184	304.104	311.173	291.186	235.976	254.131	254.468	201.291	210.74	197.027	419.083	347.654	424.987	294.624	257.641	318.742
Slc16a13	ENSMUSG00000044367	solute carrier family 16 (monocarboxylic acid transporters), member 13	145.544	169.527	185.245	160.396	127.517	147.601	141.83	120.775	154.629	157.83	186.349	192.027	159.973	192.208	161.084	164.095	169.21	177.964
Cd47	ENSMUSG00000055447	CD47 antigen (Rh-related antigen, integrin-associated signal transducer)	145.544	143.612	151.121	150.198	141.953	157.642	160.17	141.743	161.934	108.651	87.8082	116.016	111.53	93.478	97.6784	119.342	136.048	125.505
Ddx43	ENSMUSG00000070291	DEAD (Asp-Glu-Ala-Asp) box polypeptide 43	145.544	156.569	162.09	188.211	191.676	181.74	193.183	177.808	166.804	300.792	254.644	295.041	336.844	306.692	347.872	247.074	249.988	277.571
1810014B01Rik	ENSMUSG00000097412	RIKEN cDNA 1810014B01 gene	145.544	96.1012	103.591	144.635	140.349	155.634	158.948	151.808	147.324	112.082	118.053	156.022	123.922	184.855	176.506	147.312	228.731	211.166
Aire	ENSMUSG00000000731	autoimmune regulator (autoimmune polyendocrinopathy candidiasis ectodermal dystrophy)	144.667	153.33	175.496	135.363	178.042	197.806	134.494	133.356	135.148	174.986	214.642	153.021	226.44	258.377	205.639	206.051	225.329	195.229
Bbs1	ENSMUSG00000006464	Bardet-Biedl syndrome 1 (human)	144.667	152.25	116.997	237.35	198.894	228.932	179.733	184.518	225.247	157.83	126.834	119.017	279.389	273.082	258.762	320.73	226.18	223.119
Acad10	ENSMUSG00000029456	acyl-Coenzyme A dehydrogenase family, member 10	144.667	82.0639	137.715	197.482	136.339	157.642	162.616	154.324	175.327	85.7772	83.9056	83.0115	150.96	114.484	118.242	118.409	146.252	110.231
Synm	ENSMUSG00000030554	synemin, intermediate filament protein	144.667	196.521	126.747	78.8075	98.6451	92.3762	103.927	125.808	84.011	169.267	189.276	161.022	117.163	122.887	118.242	133.327	158.156	133.473
Cplx1	ENSMUSG00000033615	complexin 1	144.667	128.495	155.996	91.7875	98.6451	91.3721	96.5913	109.872	133.931	140.675	113.175	139.019	143.074	107.132	118.242	136.124	99.4851	122.184
Flrt3	ENSMUSG00000051379	fibronectin leucine rich transmembrane protein 3	144.667	172.766	140.153	142.781	164.409	200.818	243.312	201.292	247.163	117.801	112.199	97.0135	114.91	68.2704	89.1101	115.612	109.689	118.864
Mlycd	ENSMUSG00000074064	malonyl-CoA decarboxylase	144.667	126.335	158.434	248.475	263.856	295.202	187.069	200.453	221.594	97.2142	68.2953	75.0104	291.781	272.031	219.348	242.412	206.623	171.988
Apoo	ENSMUSG00000079508	apolipoprotein O	144.667	137.133	151.121	155.761	177.24	163.667	136.94	130.001	113.232	142.962	193.178	182.025	148.707	191.157	157.656	122.139	152.204	131.481
Prr23a3	ENSMUSG00000090470	proline rich 23A, member 3	144.667	164.128	181.589	178.012	172.428	190.777	169.952	187.034	210.636	393.431	361.965	296.041	490.057	412.774	404.423	392.522	421.749	357.256
Tex11	ENSMUSG00000009670	testis expressed gene 11	143.79	146.851	131.622	139.999	195.686	159.65	135.717	151.808	152.194	241.32	210.74	203.028	257.984	227.918	239.912	187.403	175.162	199.214
Csf1	ENSMUSG00000014599	colony stimulating factor 1 (macrophage)	143.79	111.218	140.153	229.932	170.824	196.801	220.082	147.614	153.411	16.0117	10.7321	12.0017	15.7719	12.6038	15.4229	27.9707	14.4551	15.273
Has2	ENSMUSG00000022367	hyaluronan synthase 2	143.79	137.133	88.9666	185.429	177.24	160.654	161.393	143.421	116.885	19.4428	45.8554	39.0054	45.0627	47.2642	58.2643	26.106	49.3174	62.4202
Rabgap1l	ENSMUSG00000026721	RAB GTPase activating protein 1-like	143.79	152.25	130.403	205.827	177.24	167.683	187.069	174.453	159.499	142.962	126.834	140.019	187.01	118.686	219.348	153.839	130.946	178.628
Tspan15	ENSMUSG00000037031	tetraspanin 15	143.79	140.372	153.559	145.562	146.765	154.63	147.944	133.356	180.197	112.082	119.029	113.016	137.441	127.088	140.52	156.636	136.048	128.161
Abhd14b	ENSMUSG00000042073	abhydrolase domain containing 14b	143.79	134.974	118.216	110.33	127.517	96.3926	96.5913	123.291	115.667	81.2024	93.6621	108.015	79.9863	94.5283	82.2555	102.559	96.9342	83.6697
Hrk	ENSMUSG00000046607	harakiri, BCL2 interacting protein (contains only BH3 domain)	143.79	105.819	145.028	748.208	998.481	979.991	390.033	559.425	538.157	224.164	218.545	198.027	426.969	448.484	327.308	266.654	291.653	259.642
Actn2	ENSMUSG00000052374	actinin alpha 2	143.79	127.415	138.934	171.522	176.438	187.765	157.725	130.001	146.106	76.6276	65.3683	85.0118	121.669	108.182	116.529	78.3179	84.1797	79.6854
Ccdc116	ENSMUSG00000022768	coiled-coil domain containing 116	142.913	130.654	158.434	88.079	88.2192	130.532	117.377	109.872	125.408	152.112	145.371	114.016	67.594	37.8113	56.5506	130.53	110.539	110.896
Dnajc4	ENSMUSG00000024963	DnaJ heat shock protein family (Hsp40) member C4	142.913	156.569	174.277	143.708	152.379	203.83	151.612	179.486	187.503	177.273	192.202	152.021	180.251	198.509	150.802	232.157	232.982	218.471
Pacc1	ENSMUSG00000026627	proton activated chloride channel 1	142.913	147.931	135.278	122.383	130.725	129.528	187.069	153.485	177.762	162.405	136.591	110.015	145.327	118.686	113.101	169.689	200.671	136.129
Crym	ENSMUSG00000030905	crystallin, mu	142.913	125.255	112.122	150.198	127.517	120.491	163.838	136.711	124.19	102.933	43.9041	68.0094	108.15	77.7233	66.8326	111.883	88.4312	83.0056
Tmem159	ENSMUSG00000030917	transmembrane protein 159	142.913	173.846	153.559	121.456	136.339	145.593	158.948	149.292	127.843	108.651	85.8569	95.0132	120.543	105.031	113.101	114.68	125.844	86.3259
Ulk3	ENSMUSG00000032308	unc-51-like kinase 3	142.913	127.415	141.372	175.231	177.24	231.945	187.069	182.84	225.247	108.651	93.6621	115.016	140.821	138.642	111.388	156.636	134.347	144.762
Garem2	ENSMUSG00000044576	GRB2 associated regulator of MAPK1 subtype 2	142.913	153.33	153.559	152.979	162.805	149.609	151.612	178.647	189.938	208.153	181.47	185.026	210.668	243.673	234.771	219.104	238.934	209.838
Selenon	ENSMUSG00000050989	selenoprotein N	142.913	169.527	173.058	149.271	141.151	185.757	151.612	157.679	177.762	76.6276	70.2466	66.0092	73.2269	60.9182	53.1233	89.5061	63.7725	61.7562
Sft2d1	ENSMUSG00000073468	SFT2 domain containing 1	142.913	140.372	159.652	141.853	168.418	176.72	167.506	158.518	158.282	176.129	158.055	224.031	174.618	194.308	171.366	148.245	159.856	158.707
Aig1	ENSMUSG00000019806	androgen-induced 1	142.037	113.378	136.497	184.502	193.28	170.695	176.065	166.066	160.717	85.7772	78.0518	71.0099	92.3785	96.6289	102.819	148.245	103.737	97.6146
Mapk8ip2	ENSMUSG00000022619	mitogen-activated protein kinase 8 interacting protein 2	142.037	157.649	142.59	221.588	196.488	207.846	185.847	193.744	189.938	112.082	124.883	90.0125	237.706	200.61	214.207	200.456	192.168	164.683
Cd38	ENSMUSG00000029084	CD38 antigen	142.037	166.287	170.621	139.999	169.22	158.646	172.397	172.776	164.369	209.296	198.056	192.027	199.402	180.654	186.788	190.201	169.21	168.667
Cdkl5	ENSMUSG00000031292	cyclin-dependent kinase-like 5	142.037	183.564	120.653	178.012	155.587	128.523	193.183	154.324	133.931	239.032	214.642	237.033	194.896	152.296	246.766	220.036	209.174	256.985
2310030G06Rik	ENSMUSG00000032062	RIKEN cDNA 2310030G06 gene	142.037	196.521	149.903	165.959	175.636	156.638	122.268	165.227	120.537	115.513	124.883	108.015	100.264	68.2704	80.5418	70.859	74.8264	75.7011
Rwdd2a	ENSMUSG00000032417	RWD domain containing 2A	142.037	109.059	121.872	100.132	129.923	100.409	85.5873	91.4202	103.492	134.956	150.25	157.022	136.315	158.598	123.383	125.868	126.695	138.121
Gpsm3	ENSMUSG00000034786	G-protein signalling modulator 3 (AGS3-like, C. elegans)	142.037	110.138	134.059	94.569	77.7933	92.3762	74.5832	99.8074	96.1865	88.0646	68.2953	93.0129	65.3409	92.4277	66.8326	69.9267	98.6348	68.3966
Aamdc	ENSMUSG00000035642	adipogenesis associated Mth938 domain containing	142.037	104.739	135.278	96.4233	123.507	106.433	95.3687	100.646	110.797	132.669	111.224	166.023	134.062	129.189	133.665	131.462	138.599	159.371
Ticam1	ENSMUSG00000047123	toll-like receptor adaptor molecule 1	142.037	161.968	142.59	100.132	97.0411	86.3517	99.0367	104.001	113.232	201.291	182.446	176.024	112.657	111.333	107.96	197.659	196.419	164.019
B230217C12Rik	ENSMUSG00000050538	RIKEN cDNA B230217C12 gene	142.037	174.926	145.028	185.429	187.666	190.777	182.179	193.744	177.762	203.578	213.667	240.033	245.592	258.377	287.894	249.871	318.012	324.054
Lrrc3	ENSMUSG00000051652	leucine rich repeat containing 3	142.037	143.612	157.215	101.059	103.457	103.421	86.8099	139.227	109.58	76.6276	94.6378	85.0118	93.5051	100.83	94.251	120.274	117.341	88.318
Gm8430	ENSMUSG00000055093	predicted pseudogene 8430	142.037	147.931	159.652	146.489	144.359	164.671	167.506	151.808	144.888	168.123	160.982	156.022	147.58	147.044	197.07	146.38	138.599	158.707
Fam173a	ENSMUSG00000057411	family with sequence similarity 173, member A	142.037	144.692	112.122	123.311	141.953	138.564	130.826	134.195	108.362	86.9209	86.8326	96.0133	91.2519	133.39	135.379	80.1826	107.138	98.2787
Nol4l	ENSMUSG00000061411	nucleolar protein 4-like	142.037	141.452	121.872	101.986	76.1893	65.2658	110.041	72.9684	63.3126	170.411	96.589	119.017	74.3534	47.2642	32.5595	70.859	79.0779	77.6933
Foxj2	ENSMUSG00000003154	forkhead box J2	141.16	169.527	168.183	118.675	158.795	123.503	165.061	120.775	164.369	178.417	184.397	183.025	131.808	117.635	114.815	162.23	131.796	131.481
Stat5b	ENSMUSG00000020919	signal transducer and activator of transcription 5B	141.16	156.569	155.996	201.191	256.638	241.986	150.389	235.68	200.896	155.543	113.175	100.014	194.896	149.145	154.229	193.93	168.359	148.746
Pdlim2	ENSMUSG00000022090	PDZ and LIM domain 2	141.16	128.495	115.778	139.072	145.161	132.54	178.511	136.711	124.19	49.1789	32.1963	46.0064	65.3409	59.8679	56.5506	61.5355	51.8683	60.4281
Rasal1	ENSMUSG00000029602	RAS protein activator like 1 (GAP1 like)	141.16	133.894	146.246	135.363	152.379	150.613	139.385	140.066	161.934	129.238	124.883	140.019	147.58	168.05	130.238	164.095	130.946	129.489
Fam3a	ENSMUSG00000031399	family with sequence similarity 3, member A	141.16	118.777	115.778	113.112	101.051	123.503	154.057	124.969	163.152	125.807	130.737	146.02	164.479	171.201	135.379	183.674	169.21	160.699
Mbnl3	ENSMUSG00000036109	muscleblind like splicing factor 3	141.16	120.936	121.872	186.357	175.636	134.548	177.288	145.098	154.629	122.375	100.492	120.017	155.466	124.987	215.921	137.056	148.802	134.801
Prrt3	ENSMUSG00000045009	proline-rich transmembrane protein 3	141.16	102.58	143.809	151.125	137.943	171.699	156.502	131.679	166.804	70.9092	80.003	93.0129	108.15	108.182	137.092	103.491	100.335	107.575
Spin2c	ENSMUSG00000046550	spindlin family, member 2C	141.16	100.42	125.528	159.469	158.795	125.511	169.952	142.582	122.973	82.3461	108.297	103.014	95.7582	122.887	106.247	105.356	152.204	131.481
Nrip1	ENSMUSG00000048490	nuclear receptor interacting protein 1	141.16	143.612	127.966	265.164	230.974	252.026	210.3	175.292	237.422	209.296	147.323	205.028	332.337	178.553	323.881	250.804	153.904	229.76
Ficd	ENSMUSG00000053334	FIC domain containing	141.16	130.654	145.028	189.138	189.27	203.83	180.956	166.066	225.247	166.98	152.201	165.023	245.592	220.566	245.053	214.442	221.928	214.487
Shisa7	ENSMUSG00000053550	shisa family member 7	141.16	139.293	140.153	157.615	143.557	180.736	172.397	145.937	133.931	200.147	150.25	137.019	232.073	167	176.506	186.471	125.844	178.628
Ap5s1	ENSMUSG00000068264	adaptor-related protein 5 complex, sigma 1 subunit	141.16	140.372	148.684	200.264	166.814	162.662	132.049	152.647	165.587	185.279	194.154	185.026	273.756	298.289	248.48	197.659	229.581	181.948
Zc3h11a	ENSMUSG00000102976	zinc finger CCCH type containing 11A	141.16	176.005	140.153	189.138	211.726	171.699	204.187	155.163	183.85	227.596	200.008	198.027	175.744	148.094	179.934	179.012	159.856	235.072
Stox2	ENSMUSG00000038143	storkhead box 2	140.283	178.165	127.966	176.158	153.983	160.654	147.944	144.259	157.064	259.619	210.74	218.03	296.287	215.314	277.612	217.239	181.964	219.799
Zfp93	ENSMUSG00000055305	zinc finger protein 93	140.283	150.091	143.809	206.754	186.062	188.769	188.292	196.26	203.331	161.261	130.737	130.018	237.706	256.277	243.339	230.292	224.479	205.854
Zfp119b	ENSMUSG00000062101	zinc finger protein 119b	140.283	191.123	126.747	390.329	441.096	446.82	317.896	333.81	283.689	189.854	220.496	248.034	345.856	399.12	416.418	261.06	313.761	337.999
Nutf2	ENSMUSG00000071497	nuclear transport factor 2	140.283	151.17	158.434	119.602	124.309	105.429	130.826	115.743	108.362	134.956	174.641	156.022	100.264	128.138	145.661	91.3708	122.443	102.263
B4galnt1	ENSMUSG00000006731	beta-1,4-N-acetyl-galactosaminyl transferase 1	139.406	133.894	113.341	114.039	114.685	124.507	145.498	124.13	118.102	77.7713	73.1735	68.0094	82.2394	58.8176	42.8414	77.3855	67.1737	67.0686
Plekho1	ENSMUSG00000015745	pleckstrin homology domain containing, family O member 1	139.406	151.17	141.372	152.052	179.646	188.769	152.834	195.421	155.846	134.956	120.98	106.015	127.302	129.189	113.101	144.515	147.102	104.255
Cdkl3	ENSMUSG00000020389	cyclin-dependent kinase-like 3	139.406	123.096	121.872	152.979	153.983	156.638	173.62	130.001	161.934	117.801	123.907	107.015	132.935	144.943	135.379	96.965	111.389	125.505
Ugt8a	ENSMUSG00000032854	UDP galactosyltransferase 8A	139.406	144.692	114.56	174.304	153.181	141.577	174.843	156.001	152.194	149.824	149.274	150.021	200.529	161.748	202.211	163.162	164.958	189.917
Dennd3	ENSMUSG00000036661	DENN/MADD domain containing 3	139.406	137.133	129.184	118.675	115.487	120.491	103.927	102.324	103.492	149.824	150.25	132.018	200.529	148.094	203.925	149.177	147.952	134.801
Slc22a23	ENSMUSG00000038267	solute carrier family 22, member 23	139.406	120.936	141.372	134.436	133.933	118.483	134.494	138.388	114.45	69.7655	45.8554	38.0053	52.9487	34.6604	20.5639	51.2796	40.8144	42.4989
Zfp30	ENSMUSG00000047473	zinc finger protein 30	139.406	152.25	136.497	241.058	190.874	198.81	180.956	197.937	181.415	180.704	181.47	162.022	266.996	278.333	229.63	226.562	227.88	229.096
Mettl15	ENSMUSG00000057234	methyltransferase like 15	139.406	128.495	114.56	171.522	175.636	173.707	157.725	141.743	142.453	104.076	101.467	121.017	135.188	138.642	147.374	128.665	137.749	148.746
C1qtnf6	ENSMUSG00000022440	C1q and tumor necrosis factor related protein 6	138.53	144.692	130.403	148.344	124.309	140.572	112.486	114.066	130.278	133.812	109.272	149.021	152.087	167	123.383	129.597	127.545	118.2
Hdac7	ENSMUSG00000022475	histone deacetylase 7	138.53	132.814	135.278	131.655	129.121	131.536	138.162	132.517	131.495	184.135	96.589	84.0117	79.9863	68.2704	68.5462	133.327	91.8324	77.6933
Pik3c2b	ENSMUSG00000026447	phosphatidylinositol-4-phosphate 3-kinase catalytic subunit type 2 beta	138.53	169.527	159.652	75.0989	73.7833	82.3353	103.927	100.646	110.797	308.798	245.863	240.033	202.782	173.302	173.079	234.954	187.066	158.043
Gask1b	ENSMUSG00000027955	golgi associated kinase 1B	138.53	219.197	186.464	130.728	158.795	152.622	129.604	164.389	135.148	221.877	255.619	187.026	201.656	153.346	167.938	142.65	168.359	152.73
Tcaf2	ENSMUSG00000029851	TRPM8 channel-associated factor 2	138.53	127.415	118.216	146.489	143.557	113.462	134.494	135.872	119.32	85.7772	80.003	80.0111	107.024	79.8239	97.6784	103.491	90.9821	107.575
2200002D01Rik	ENSMUSG00000030587	RIKEN cDNA 2200002D01 gene	138.53	95.0214	93.8414	104.768	74.5853	81.3312	101.482	77.162	76.7057	41.1731	29.2694	42.0058	25.911	38.8616	47.9823	34.4972	45.9162	39.1787
Tmod2	ENSMUSG00000032186	tropomodulin 2	138.53	174.926	153.559	179.867	148.369	142.581	210.3	176.131	222.812	189.854	176.592	157.022	184.757	147.044	195.357	193.93	198.12	208.51
C130074G19Rik	ENSMUSG00000039349	RIKEN cDNA C130074G19 gene	138.53	123.096	129.184	134.436	141.151	135.552	119.822	125.808	140.018	85.7772	101.467	95.0132	144.201	128.138	99.392	98.8297	96.0839	69.7247
Sowahb	ENSMUSG00000045314	sosondowah ankyrin repeat domain family member B	138.53	116.617	130.403	120.529	124.309	103.421	96.5913	116.582	102.274	85.7772	107.321	81.0112	91.2519	100.83	77.1145	79.2502	89.2815	69.7247
C2cd2	ENSMUSG00000045975	C2 calcium-dependent domain containing 2	138.53	138.213	181.589	137.218	145.161	160.654	127.158	149.292	149.759	200.147	214.642	165.023	197.149	188.006	183.361	223.765	206.623	185.933
She	ENSMUSG00000046280	src homology 2 domain-containing transforming protein E	138.53	129.575	127.966	153.906	117.893	102.417	156.502	109.872	141.236	373.989	297.572	319.044	265.87	318.245	279.326	284.368	247.437	256.321
Dusp18	ENSMUSG00000047205	dual specificity phosphatase 18	138.53	141.452	125.528	202.118	169.22	171.699	149.166	165.227	165.587	164.692	152.201	146.02	210.668	211.113	197.07	221.901	248.288	221.791
Fbxo10	ENSMUSG00000048232	F-box protein 10	138.53	111.218	148.684	186.357	160.399	214.875	189.515	167.743	192.373	187.566	96.589	107.015	330.084	232.12	251.907	268.518	214.276	195.893
Ccdc126	ENSMUSG00000050786	coiled-coil domain containing 126	138.53	128.495	138.934	139.999	126.715	148.605	178.511	182.002	124.19	134.956	138.542	122.017	143.074	172.252	171.366	152.906	175.162	176.636
Zscan4a	ENSMUSG00000110097	zinc finger and SCAN domain containing 4A	138.53	206.24	218.151	130.728	158.795	172.703	141.83	171.098	178.98	744.546	627.341	806.112	599.334	458.987	664.898	651.717	492.324	844.665
Cabp7	ENSMUSG00000009075	calcium binding protein 7	137.653	119.856	119.435	84.3704	95.4371	90.368	80.6966	93.0976	101.057	110.939	111.224	100.014	120.543	100.83	99.392	76.4532	90.1318	71.0528
Lcorl	ENSMUSG00000015882	ligand dependent nuclear receptor corepressor-like	137.653	147.931	101.154	402.382	396.986	342.394	275.102	231.486	249.598	204.722	215.618	233.032	413.45	336.101	426.7	264.789	243.186	351.944
Gm3414	ENSMUSG00000015882	predicted gene 3414	137.653	147.931	101.154	402.382	396.986	342.394	275.102	231.486	249.598	204.722	215.618	233.032	413.45	336.101	426.7	264.789	243.186	351.944
Synpo2l	ENSMUSG00000039376	synaptopodin 2-like	137.653	85.3033	92.6227	95.4961	58.5455	72.2944	94.146	58.7102	90.0987	16.0117	6.82953	6.00083	7.88597	13.6541	3.42731	6.52649	7.6527	7.3045
Ctif	ENSMUSG00000052928	CBP80/20-dependent translation initiation factor	137.653	133.894	163.308	131.655	101.051	120.491	113.709	116.582	122.973	176.129	151.225	175.024	135.188	117.635	97.6784	157.568	130.096	111.56
Tdrd5	ENSMUSG00000060985	tudor domain containing 5	137.653	177.085	148.684	203.045	189.27	176.72	172.397	141.743	132.713	131.525	100.492	118.016	197.149	121.836	181.647	130.53	82.4791	111.56
Mroh6	ENSMUSG00000098678	maestro heat-like repeat family member 6	137.653	109.059	98.7163	109.403	117.091	103.421	121.045	108.195	136.366	17.1554	23.4155	30.0042	22.5313	26.2579	27.4185	25.1736	26.3593	19.9214
Gm42064	ENSMUSG00000118263	predicted gene, 42064	137.653	125.255	145.028	164.105	149.171	205.838	123.49	138.388	154.629	158.974	139.518	155.022	159.973	205.862	190.216	141.718	180.264	146.754
Slc4a3	ENSMUSG00000006576	solute carrier family 4 (anion exchanger), member 3	136.776	132.814	174.277	139.999	130.725	127.519	117.377	130.001	136.366	137.244	125.858	124.017	127.302	113.434	104.533	122.139	133.497	119.528
Pstpip2	ENSMUSG00000025429	proline-serine-threonine phosphatase-interacting protein 2	136.776	132.814	106.029	163.178	147.567	127.519	140.608	129.162	113.232	121.232	99.516	94.013	159.973	114.484	137.092	137.989	98.6348	152.066
Car3	ENSMUSG00000027559	carbonic anhydrase 3	136.776	139.293	120.653	132.582	106.665	129.528	136.94	98.9687	136.366	97.2142	161.957	137.019	101.391	132.34	102.819	81.1149	125.844	128.825
Radil	ENSMUSG00000029576	Ras association and DIL domains	136.776	133.894	142.59	131.655	113.883	125.511	127.158	126.646	125.408	146.393	97.5647	129.018	173.491	89.2767	131.951	152.906	114.79	122.184
Rcor3	ENSMUSG00000037395	REST corepressor 3	136.776	128.495	149.903	144.635	168.418	165.675	156.502	156.84	158.282	149.824	111.224	131.018	146.454	116.585	111.388	158.5	133.497	132.145
Gngt2	ENSMUSG00000038811	guanine nucleotide binding protein (G protein), gamma transducing activity polypeptide 2	136.776	113.378	146.246	100.132	124.309	107.438	123.49	118.259	115.667	94.9268	115.126	129.018	85.6191	87.1761	101.106	114.68	129.246	104.919
Tmco4	ENSMUSG00000041143	transmembrane and coiled-coil domains 4	136.776	137.133	151.121	184.502	161.201	161.658	151.612	166.066	157.064	155.543	114.151	132.018	236.579	232.12	198.784	230.292	167.509	181.948
Insyn1	ENSMUSG00000066607	inhibitory synaptic factor 1	136.776	91.782	126.747	81.5889	60.9514	84.3435	105.15	91.4202	86.4461	162.405	134.639	146.02	76.6066	54.6164	41.1277	137.989	94.3833	94.9584
Ampd3	ENSMUSG00000005686	adenosine monophosphate deaminase 3	135.899	154.41	126.747	125.165	134.735	144.589	105.15	114.904	138.801	155.543	189.276	133.018	162.226	132.34	185.075	157.568	153.054	146.09
Fam131b	ENSMUSG00000029861	family with sequence similarity 131, member B	135.899	103.66	110.904	104.768	89.0212	92.3762	95.3687	78.8394	82.7934	48.0352	43.9041	35.0049	28.1642	31.5094	32.5595	53.1443	34.8623	30.5461
Kcnh3	ENSMUSG00000037579	potassium voltage-gated channel, subfamily H (eag-related), member 3	135.899	137.133	164.527	68.6089	82.6053	78.319	90.478	100.646	103.492	213.871	167.811	176.024	98.0114	76.673	82.2555	163.162	116.491	102.263
Arhgap9	ENSMUSG00000040345	Rho GTPase activating protein 9	135.899	173.846	148.684	159.469	145.963	131.536	184.624	178.647	169.239	74.3403	72.1979	66.0092	79.9863	75.6226	73.6872	82.9796	68.024	75.7011
Klhl15	ENSMUSG00000043929	kelch-like 15	135.899	119.856	137.715	129.801	138.745	111.454	165.061	134.195	133.931	156.686	123.907	152.021	121.669	147.044	121.67	138.921	156.455	131.481
Spsb4	ENSMUSG00000046997	splA/ryanodine receptor domain and SOCS box containing 4	135.899	134.974	129.184	112.185	114.685	120.491	121.045	117.42	126.625	163.549	171.714	183.025	116.036	114.484	111.388	161.298	153.054	156.715
Zfp689	ENSMUSG00000048921	zinc finger protein 689	135.899	143.612	157.215	292.051	248.618	288.174	349.685	354.777	316.563	240.176	153.177	166.023	309.806	343.453	311.885	365.483	333.317	282.219
Zfp46	ENSMUSG00000051351	zinc finger protein 46	135.899	128.495	155.996	127.946	125.111	135.552	151.612	124.13	140.018	199.003	164.884	166.023	152.087	159.648	128.524	175.283	136.048	134.801
Hmgn3	ENSMUSG00000066456	high mobility group nucleosomal binding domain 3	135.899	154.41	113.341	143.708	129.923	125.511	138.162	115.743	112.015	164.692	125.858	169.023	129.555	165.95	155.943	126.8	134.347	147.418
Sema6b	ENSMUSG00000001227	sema domain, transmembrane domain (TM), and cytoplasmic domain, (semaphorin) 6B	135.023	124.176	138.934	80.6618	65.7634	72.2944	90.478	88.9041	99.8391	149.824	158.055	155.022	111.53	88.2264	70.2599	124.003	147.952	114.88
H2bc4	ENSMUSG00000018102	H2B clustered histone 4	135.023	200.841	180.371	178.939	231.776	202.826	173.62	232.325	160.717	199.003	234.155	264.037	223.06	329.799	370.15	203.254	340.97	300.812
Aldh3a1	ENSMUSG00000019102	aldehyde dehydrogenase family 3, subfamily A1	135.023	114.458	115.778	140.926	136.339	143.585	172.397	171.098	150.976	199.003	204.886	210.029	232.073	230.019	248.48	292.76	261.042	249.017
Tspan2	ENSMUSG00000027858	tetraspanin 2	135.023	98.2607	103.591	136.291	117.893	92.3762	133.272	127.485	110.797	76.6276	52.6849	62.0086	90.1254	84.0252	87.3964	76.4532	78.2276	86.9899
Pik3r3	ENSMUSG00000028698	phosphoinositide-3-kinase regulatory subunit 3	135.023	127.415	70.6858	130.728	117.893	101.413	107.595	93.0976	84.011	124.663	125.858	119.017	94.6317	108.182	106.247	77.3855	84.1797	131.481
Parm1	ENSMUSG00000034981	prostate androgen-regulated mucin-like protein 1	135.023	128.495	132.84	130.728	159.597	120.491	145.498	93.9364	116.885	120.088	97.5647	100.014	196.023	145.994	198.784	165.027	124.144	150.074
Dipk1b	ENSMUSG00000036186	divergent protein kinase domain 1B	135.023	96.1012	132.84	102.913	99.4471	96.3926	83.1419	113.227	92.5338	90.352	97.5647	103.014	82.2394	93.478	58.2643	86.7091	97.7845	79.0214
Slc9b2	ENSMUSG00000037994	solute carrier family 9, subfamily B (NHA2, cation proton antiporter 2), member 2	135.023	129.575	146.246	107.549	125.913	163.667	113.709	131.679	119.32	176.129	179.519	192.027	163.352	133.39	174.793	149.177	160.707	149.41
Gpr161	ENSMUSG00000040836	G protein-coupled receptor 161	135.023	140.372	106.029	72.3175	54.5355	80.3271	97.814	87.2266	87.6636	181.848	134.639	143.02	113.783	68.2704	85.6828	135.192	108.838	138.785
Mei4	ENSMUSG00000043289	meiotic double-stranded break formation protein 4	135.023	140.372	147.465	169.668	210.924	185.757	132.049	161.872	159.499	91.4957	118.053	100.014	108.15	87.1761	95.9647	97.8973	90.1318	91.6382
Gng7	ENSMUSG00000048240	guanine nucleotide binding protein (G protein), gamma 7	135.023	110.138	127.966	90.8604	75.3873	71.2903	96.5913	84.7105	102.274	100.645	72.1979	70.0097	81.1128	74.5723	71.9735	69.9267	67.1737	56.4438
Gm10069	ENSMUSG00000059659	predicted gene 10069	135.023	117.697	127.966	167.814	148.369	135.552	151.612	115.743	143.671	136.1	160.982	163.023	187.01	177.503	221.062	130.53	160.707	183.94
Evi5l	ENSMUSG00000011832	ecotropic viral integration site 5 like	134.146	139.293	166.965	132.582	137.943	167.683	129.604	106.517	158.282	120.088	122.932	107.015	148.707	143.893	114.815	136.124	145.401	112.888
Slc22a5	ENSMUSG00000018900	solute carrier family 22 (organic cation transporter), member 5	134.146	96.1012	124.309	162.251	135.537	151.617	165.061	146.776	160.717	113.226	103.419	124.017	129.555	144.943	92.5374	166.892	168.359	129.489
Serping1	ENSMUSG00000023224	serine (or cysteine) peptidase inhibitor, clade G, member 1	134.146	123.096	157.215	131.655	133.131	147.601	133.272	141.743	174.11	102.933	91.7108	110.015	141.947	75.6226	90.8237	103.491	105.437	94.9584
Tceanc2	ENSMUSG00000028619	transcription elongation factor A (SII) N-terminal and central domain containing 2	134.146	147.931	127.966	114.966	125.913	118.483	132.049	117.42	107.144	117.801	117.078	103.014	136.315	84.0252	104.533	114.68	104.587	92.9663
Nt5e	ENSMUSG00000032420	5' nucleotidase, ecto	134.146	89.6224	79.2168	124.238	81.8033	90.368	118.599	76.3233	73.053	101.789	82.93	94.013	84.4925	55.6667	102.819	84.8444	72.2755	88.318
Ano10	ENSMUSG00000037949	anoctamin 10	134.146	129.575	121.872	156.688	158.795	138.564	132.049	146.776	137.583	70.9092	55.6119	31.0043	54.0752	45.1635	42.8414	61.5355	53.5689	41.8348
Tmem67	ENSMUSG00000049488	transmembrane protein 67	134.146	127.415	97.4976	230.86	199.696	249.014	215.191	186.195	169.239	120.088	152.201	137.019	272.629	195.359	198.784	207.915	238.934	272.258
Dsc2	ENSMUSG00000024331	desmocollin 2	133.269	114.458	107.247	139.999	141.151	141.577	161.393	122.453	148.541	28.5924	23.4155	23.0032	37.1767	12.6038	29.1321	30.7677	21.2575	33.8663
Atat1	ENSMUSG00000024426	alpha tubulin acetyltransferase 1	133.269	116.617	118.216	104.768	101.853	93.3803	99.0367	104.84	126.625	209.296	194.154	148.021	157.719	136.541	155.943	225.63	166.659	175.972
Rab30	ENSMUSG00000030643	RAB30, member RAS oncogene family	133.269	140.372	137.715	150.198	159.597	154.63	173.62	161.872	169.239	163.549	136.591	128.018	199.402	213.214	202.211	193.93	206.623	218.471
Scai	ENSMUSG00000035236	suppressor of cancer cell invasion	133.269	146.851	129.184	176.158	151.577	133.544	161.393	145.937	137.583	215.015	203.91	167.023	168.985	134.44	185.075	169.689	153.904	196.557
Slc18b1	ENSMUSG00000037455	solute carrier family 18, subfamily B, member 1	133.269	131.734	106.029	106.622	83.4072	109.446	95.3687	96.4525	94.9689	150.968	109.272	100.014	118.29	102.931	95.9647	127.733	90.1318	96.9506
Prkd2	ENSMUSG00000041187	protein kinase D2	133.269	160.888	146.246	124.238	127.517	142.581	144.276	145.098	146.106	174.986	175.616	152.021	185.884	171.201	162.797	207.915	187.066	168.667
Zfp454	ENSMUSG00000048728	zinc finger protein 454	133.269	132.814	127.966	124.238	149.973	125.511	146.721	161.872	191.155	170.411	194.154	170.024	155.466	162.799	137.092	239.615	237.234	228.432
Zfp438	ENSMUSG00000050945	zinc finger protein 438	133.269	127.415	125.528	174.304	198.092	200.818	195.628	189.55	171.675	114.37	122.932	119.017	235.453	154.396	212.493	196.727	196.419	187.925
Zfp182	ENSMUSG00000054737	zinc finger protein 182	133.269	145.771	157.215	278.144	295.935	254.035	227.418	269.228	247.163	245.895	238.058	191.027	414.577	345.553	412.991	311.407	339.27	349.952
Zfp982	ENSMUSG00000078496	zinc finger protein 982	133.269	170.607	132.84	180.794	206.112	186.761	180.956	205.486	186.285	185.279	283.913	228.032	224.187	276.233	294.749	206.983	257.641	308.781
Ftx	ENSMUSG00000086370	Ftx transcript, Xist regulator (non-protein coding)	133.269	151.17	120.653	194.701	176.438	164.671	205.409	164.389	160.717	116.657	117.078	112.016	120.543	84.0252	137.092	110.018	98.6348	126.169
Atxn7	ENSMUSG00000021738	ataxin 7	132.392	143.612	107.247	228.078	206.112	200.818	180.956	163.55	165.587	205.865	156.104	163.023	220.807	212.164	217.634	198.592	150.503	197.221
Ccl25	ENSMUSG00000023235	chemokine (C-C motif) ligand 25	132.392	139.293	131.622	121.456	129.121	105.429	111.263	144.259	97.404	78.915	66.344	85.0118	46.1893	48.3145	54.837	49.4148	80.7785	74.3731
Zfp362	ENSMUSG00000028799	zinc finger protein 362	132.392	131.734	143.809	144.635	119.497	150.613	141.83	141.743	163.152	146.393	113.175	137.019	148.707	145.994	137.092	146.38	152.204	145.426
Nucb2	ENSMUSG00000030659	nucleobindin 2	132.392	134.974	131.622	127.946	144.359	143.585	144.276	118.259	114.45	195.572	165.86	179.025	214.048	170.151	181.647	158.5	132.647	156.051
Apol6	ENSMUSG00000033576	apolipoprotein L 6	132.392	142.532	214.495	67.6817	59.3475	79.323	80.6966	66.2587	93.7514	54.8974	95.6134	103.014	16.8985	34.6604	39.4141	29.8354	44.2156	51.7955
Aldh1b1	ENSMUSG00000035561	aldehyde dehydrogenase 1 family, member B1	132.392	86.3831	90.1853	170.595	118.695	133.544	156.502	131.679	127.843	136.1	140.493	135.019	334.59	418.025	286.18	256.398	257.641	209.838
Man1c1	ENSMUSG00000037306	mannosidase, alpha, class 1C, member 1	132.392	113.378	135.278	101.059	101.853	126.515	111.263	130.001	150.976	113.226	90.7352	101.014	136.315	84.0252	90.8237	160.365	99.4851	102.263
Fbxw4	ENSMUSG00000040913	F-box and WD-40 domain protein 4	132.392	96.1012	127.966	117.748	120.299	133.544	81.9192	115.743	109.58	104.076	76.1005	92.0128	131.808	129.189	107.96	112.815	102.036	85.6618
Foxn4	ENSMUSG00000042002	forkhead box N4	132.392	124.176	112.122	165.032	142.755	151.617	145.498	131.679	138.801	171.554	168.787	156.022	189.263	211.113	195.357	174.35	184.515	170.66
Pm20d1	ENSMUSG00000042251	peptidase M20 domain containing 1	132.392	146.851	137.715	98.2776	121.903	125.511	129.604	127.485	149.759	176.129	193.178	140.019	148.707	154.396	135.379	202.321	207.473	183.276
Ctdspl	ENSMUSG00000047409	CTD (carboxy-terminal domain, RNA polymerase II, polypeptide A) small phosphatase-like	132.392	152.25	124.309	115.893	95.4371	99.4048	118.599	104.84	96.1865	133.812	102.443	109.015	91.2519	81.9245	66.8326	133.327	90.1318	85.6618
Cntn2	ENSMUSG00000053024	contactin 2	132.392	117.697	134.059	128.873	97.0411	110.45	141.83	96.4525	110.797	109.795	83.9056	73.0101	100.264	85.0755	75.4008	89.5061	70.5749	69.7247
Plag1	ENSMUSG00000003282	pleiomorphic adenoma gene 1	131.515	144.692	127.966	188.211	180.448	191.781	147.944	143.421	146.106	220.733	179.519	185.026	207.288	167	227.916	177.148	135.198	175.308
Lrrc27	ENSMUSG00000015980	leucine rich repeat containing 27	131.515	137.133	165.746	132.582	159.597	139.568	130.826	168.582	148.541	58.3285	77.0761	89.0123	76.6066	66.1698	78.8281	87.6414	96.0839	84.3337
Stxbp5	ENSMUSG00000019790	syntaxin binding protein 5 (tomosyn)	131.515	130.654	114.56	167.814	143.557	150.613	132.049	91.4202	121.755	163.549	123.907	118.016	158.846	103.981	128.524	114.68	91.8324	100.271
Ldlrad4	ENSMUSG00000024544	low density lipoprotein receptor class A domain containing 4	131.515	160.888	152.34	123.311	130.725	170.695	147.944	185.357	189.938	170.411	161.957	125.017	138.568	152.296	147.374	177.148	202.371	191.245
Extl1	ENSMUSG00000028838	exostosin-like glycosyltransferase 1	131.515	125.255	130.403	168.741	174.032	196.801	127.158	154.324	163.152	98.3579	75.1248	86.0119	88.9988	71.4214	71.9735	82.9796	63.7725	55.1157
Tmem59l	ENSMUSG00000035964	transmembrane protein 59-like	131.515	116.617	169.402	130.728	140.349	136.556	127.158	153.485	159.499	29.7361	26.3425	39.0054	32.6705	36.761	34.2731	48.4825	47.6168	33.2023
Hexdc	ENSMUSG00000039307	hexosaminidase (glycosyl hydrolase family 20, catalytic domain) containing	131.515	93.9416	104.81	153.906	133.933	132.54	128.381	104.001	109.58	110.939	132.688	136.019	173.491	173.302	205.639	170.621	153.904	155.387
Xaf1	ENSMUSG00000040483	XIAP associated factor 1	131.515	120.936	142.59	95.4961	95.4371	95.3885	111.263	100.646	92.5338	329.384	318.061	274.038	217.427	175.403	126.81	253.601	219.377	216.479
Kdm7a	ENSMUSG00000042599	lysine (K)-specific demethylase 7A	131.515	140.372	140.153	190.065	137.141	151.617	167.506	144.259	161.934	296.217	243.912	228.032	223.06	169.101	238.198	214.442	176.862	285.539
Ccdc157	ENSMUSG00000051427	coiled-coil domain containing 157	131.515	139.293	159.652	119.602	124.309	138.564	102.705	123.291	133.931	139.531	102.443	113.016	144.201	99.7799	161.084	138.921	110.539	105.583
Nat8f4	ENSMUSG00000068299	N-acetyltransferase 8 (GCN5-related) family member 4	131.515	142.532	114.56	175.231	165.211	181.74	171.175	188.711	163.152	180.704	182.446	155.022	299.667	216.365	221.062	297.421	261.892	227.767
Lrrc8b	ENSMUSG00000070639	leucine rich repeat containing 8 family, member B	131.515	118.777	120.653	214.171	198.894	202.826	220.082	199.615	175.327	98.3579	77.0761	64.0089	159.973	94.5283	125.097	120.274	93.533	101.599
Zswim9	ENSMUSG00000070814	zinc finger SWIM-type containing 9	131.515	88.5426	115.778	159.469	144.359	144.589	121.045	127.485	132.713	99.5016	105.37	111.015	190.39	186.956	214.207	165.959	155.605	183.276
Gstt1	ENSMUSG00000001663	glutathione S-transferase, theta 1	130.639	98.2607	108.466	118.675	135.537	138.564	128.381	123.291	116.885	59.4722	80.9787	84.0117	86.7457	93.478	75.4008	91.3708	76.527	77.0292
Inpp1	ENSMUSG00000026102	inositol polyphosphate-1-phosphatase	130.639	171.686	169.402	159.469	113.883	132.54	136.94	127.485	132.713	150.968	153.177	135.019	153.213	150.195	159.37	132.394	119.892	116.872
Cdx2	ENSMUSG00000029646	caudal type homeobox 2	130.639	107.979	112.122	74.1718	67.3674	48.1963	106.373	83.033	74.2706	16.0117	14.6347	16.0022	10.1391	10.5031	8.56828	2.79707	6.8024	7.96854
Fzd8	ENSMUSG00000036904	frizzled class receptor 8	130.639	131.734	130.403	83.4432	97.0411	85.3476	130.826	121.614	133.931	105.22	125.858	112.016	116.036	140.742	113.101	151.974	136.048	114.88
Wipi1	ENSMUSG00000041895	WD repeat domain, phosphoinositide interacting 1	130.639	186.803	151.121	186.357	178.042	205.838	133.272	185.357	146.106	194.428	153.177	131.018	251.225	161.748	169.652	199.524	138.599	136.129
Mdga1	ENSMUSG00000043557	MAM domain containing glycosylphosphatidylinositol anchor 1	130.639	215.958	199.87	78.8075	111.477	133.544	83.1419	90.5815	114.45	141.818	178.543	163.023	126.176	164.899	147.374	140.786	174.311	134.801
Kcns3	ENSMUSG00000043673	potassium voltage-gated channel, delayed-rectifier, subfamily S, member 3	130.639	147.931	146.246	103.84	92.2292	100.409	81.9192	106.517	105.927	205.865	183.422	201.028	107.024	96.6289	94.251	120.274	104.587	97.6146
Lexm	ENSMUSG00000054362	lymphocyte expansion molecule	130.639	114.458	114.56	213.244	180.448	232.949	147.944	154.324	136.366	34.3109	37.0746	42.0058	42.8096	51.4654	39.4141	40.0913	39.9641	47.8112
Mettl7a1	ENSMUSG00000054619	methyltransferase like 7A1	130.639	191.123	182.808	178.012	168.418	181.74	187.069	244.905	236.205	163.549	144.396	135.019	224.187	180.654	137.092	264.789	270.395	237.728
Ganc	ENSMUSG00000062646	glucosidase, alpha; neutral C	130.639	146.851	145.028	173.376	178.844	202.826	167.506	177.808	175.327	164.692	146.347	133.018	198.276	189.057	190.216	221.901	188.767	181.948
Lrrn4cl	ENSMUSG00000071656	LRRN4 C-terminal like	130.639	87.4629	93.8414	272.581	280.697	239.977	196.851	179.486	185.068	84.6335	74.1492	81.0112	152.087	172.252	188.502	133.327	170.91	155.387
Ssbp2	ENSMUSG00000003992	single-stranded DNA binding protein 2	129.762	117.697	125.528	159.469	119.497	131.536	139.385	118.259	115.667	67.4781	66.344	67.0093	86.7457	79.8239	78.8281	52.2119	73.9761	79.6854
Myo1g	ENSMUSG00000020437	myosin IG	129.762	130.654	204.745	144.635	127.517	180.736	152.834	140.905	211.854	174.986	115.126	147.02	131.808	116.585	138.806	181.809	152.204	110.896
Elovl2	ENSMUSG00000021364	elongation of very long chain fatty acids (FEN1/Elo2, SUR4/Elo3, yeast)-like 2	129.762	156.569	151.121	123.311	135.537	133.544	113.709	135.034	132.713	248.182	243.912	234.032	242.212	178.553	265.617	228.427	152.204	189.917
3110009E18Rik	ENSMUSG00000026388	RIKEN cDNA 3110009E18 gene	129.762	119.856	103.591	103.84	119.497	85.3476	136.94	126.646	118.102	85.7772	104.394	132.018	92.3785	136.541	137.092	81.1149	139.449	142.77
Fbn1	ENSMUSG00000027204	fibrillin 1	129.762	128.495	138.934	125.165	123.507	136.556	125.936	124.13	133.931	104.076	94.6378	98.0136	126.176	71.4214	123.383	101.627	88.4312	99.6068
Mttp	ENSMUSG00000028158	microsomal triglyceride transfer protein	129.762	142.532	113.341	162.251	145.161	174.712	162.616	155.163	164.369	121.232	100.492	115.016	176.871	129.189	123.383	157.568	153.054	149.41
Fgf13	ENSMUSG00000031137	fibroblast growth factor 13	129.762	115.537	87.7478	119.602	105.061	75.3067	112.486	104.001	91.3163	65.1907	87.8082	84.0117	68.7206	68.2704	54.837	93.2356	91.8324	90.3101
Ccdc125	ENSMUSG00000048924	coiled-coil domain containing 125	129.762	122.016	104.81	175.231	171.626	156.638	168.729	137.55	188.72	121.232	95.6134	103.014	162.226	160.698	174.793	129.597	143.701	152.73
Fmnl1	ENSMUSG00000055805	formin-like 1	129.762	140.372	148.684	116.821	133.131	165.675	97.814	112.388	148.541	194.428	150.25	146.02	197.149	133.39	121.67	165.959	102.036	116.208
Haghl	ENSMUSG00000061046	hydroxyacylglutathione hydrolase-like	129.762	110.138	140.153	131.655	110.675	121.495	151.612	117.42	125.408	121.232	69.2709	106.015	103.644	140.742	95.9647	109.086	90.1318	112.224
Gm14393	ENSMUSG00000078905	predicted gene 14393	129.762	139.293	130.403	151.125	159.597	127.519	173.62	192.905	149.759	204.722	223.423	230.032	228.693	232.12	275.899	229.359	266.994	308.117
Plcxd2	ENSMUSG00000087141	phosphatidylinositol-specific phospholipase C, X domain containing 2	129.762	123.096	99.935	243.84	223.756	208.851	216.414	177.808	160.717	161.261	159.03	153.021	193.77	152.296	224.489	157.568	130.946	175.972
Ddb2	ENSMUSG00000002109	damage specific DNA binding protein 2	128.885	126.335	120.653	178.939	171.626	166.679	179.733	142.582	136.366	129.238	115.126	129.018	191.516	175.403	195.357	134.259	167.509	161.363
Pou6f1	ENSMUSG00000009739	POU domain, class 6, transcription factor 1	128.885	112.298	120.653	114.966	112.279	122.499	122.268	114.066	130.278	98.3579	102.443	89.0123	139.694	127.088	94.251	166.892	136.048	104.919
Map3k6	ENSMUSG00000028862	mitogen-activated protein kinase kinase kinase 6	128.885	102.58	137.715	85.2975	87.4172	67.274	85.5873	72.1297	79.1408	110.939	142.444	131.018	78.8597	77.7233	106.247	66.1972	78.2276	61.7562
Mtm1	ENSMUSG00000031337	X-linked myotubular myopathy gene 1	128.885	158.729	127.966	139.072	140.349	141.577	143.053	112.388	113.232	201.291	181.47	206.029	152.087	128.138	185.075	148.245	136.898	175.972
Ap3m2	ENSMUSG00000031539	adaptor-related protein complex 3, mu 2 subunit	128.885	118.777	95.0602	138.145	142.755	129.528	141.83	143.421	155.846	126.95	155.128	123.017	193.77	228.969	221.062	284.368	295.054	223.783
Nmrk1	ENSMUSG00000037847	nicotinamide riboside kinase 1	128.885	156.569	158.434	126.092	121.101	137.56	144.276	145.937	163.152	123.519	144.396	125.017	123.922	136.541	125.097	136.124	123.293	149.41
Fam102b	ENSMUSG00000040339	family with sequence similarity 102, member B	128.885	152.25	124.309	157.615	144.359	149.609	136.94	150.13	113.232	131.525	130.737	130.018	108.15	71.4214	106.247	104.424	86.7306	98.9427
Plppr2	ENSMUSG00000040563	phospholipid phosphatase related 2	128.885	158.729	142.59	109.403	123.507	120.491	112.486	131.679	153.411	102.933	69.2709	79.011	85.6191	63.0189	66.8326	94.1679	65.4731	66.4045
Txnrd2	ENSMUSG00000075704	thioredoxin reductase 2	128.885	86.3831	134.059	145.562	110.675	152.622	155.28	121.614	136.366	91.4957	109.272	127.018	189.263	188.006	161.084	123.071	126.695	114.88
Gm13212	ENSMUSG00000078502	predicted gene 13212	128.885	134.974	114.56	142.781	150.775	119.487	157.725	146.776	126.625	130.381	200.983	168.023	150.96	182.755	191.929	124.936	195.569	187.261
Stambp	ENSMUSG00000006906	STAM binding protein	128.008	109.059	121.872	210.462	175.636	208.851	166.284	187.034	191.155	84.6335	107.321	121.017	172.365	142.843	154.229	137.056	152.204	134.801
Gpt	ENSMUSG00000022546	glutamic pyruvic transaminase, soluble	128.008	149.011	177.933	123.311	129.923	132.54	125.936	118.259	121.755	168.123	141.469	151.021	161.099	152.296	145.661	154.771	147.102	146.09
Cutc	ENSMUSG00000025193	cutC copper transporter	128.008	124.176	96.2789	143.708	157.993	145.593	135.717	142.582	124.19	68.6218	80.9787	96.0133	149.833	139.692	138.806	123.071	126.695	120.192
Kctd1	ENSMUSG00000036225	potassium channel tetramerisation domain containing 1	128.008	125.255	130.403	148.344	159.597	179.732	128.381	104.001	131.495	137.244	134.639	156.022	165.605	191.157	161.084	132.394	103.737	119.528
Bbs7	ENSMUSG00000037325	Bardet-Biedl syndrome 7 (human)	128.008	133.894	79.2168	144.635	136.339	156.638	117.377	129.162	130.278	131.525	160.006	128.018	164.479	141.792	166.225	109.086	119.892	152.066
Zfp382	ENSMUSG00000074220	zinc finger protein 382	128.008	155.49	118.216	229.932	184.458	188.769	201.741	164.389	187.503	180.704	192.202	169.023	297.414	248.925	322.167	263.857	221.928	301.476
Gm8300	ENSMUSG00000079034	predicted gene 8300	128.008	137.133	153.559	105.695	118.695	136.556	124.713	132.517	154.629	649.619	498.556	813.113	463.019	430.629	594.638	574.331	438.755	683.302
Ankrd39	ENSMUSG00000079610	ankyrin repeat domain 39	128.008	131.734	126.747	114.966	122.705	107.438	118.599	128.324	127.843	94.9268	106.346	136.019	138.568	147.044	121.67	120.274	96.9342	126.833
Ccdc194	ENSMUSG00000108900	coiled-coil domain containing 194	128.008	79.9043	116.997	226.224	205.31	221.904	155.28	154.324	133.931	13.7244	21.4642	24.0033	48.4424	56.717	46.2687	36.3619	31.4611	33.2023
Cacna2d2	ENSMUSG00000010066	calcium channel, voltage-dependent, alpha 2/delta subunit 2	127.132	128.495	127.966	104.768	133.933	100.409	102.705	113.227	105.927	121.232	103.419	132.018	157.719	95.5786	107.96	123.071	110.539	116.872
Ypel2	ENSMUSG00000018427	yippee like 2	127.132	127.415	146.246	200.264	201.3	221.904	150.389	194.582	181.415	186.422	166.836	155.022	307.553	314.044	311.885	256.398	255.09	264.29
Pdk4	ENSMUSG00000019577	pyruvate dehydrogenase kinase, isoenzyme 4	127.132	160.888	138.934	128.873	120.299	121.495	140.608	142.582	136.366	133.812	106.346	99.0137	109.277	96.6289	66.8326	147.312	124.144	119.528
Pld2	ENSMUSG00000020828	phospholipase D2	127.132	114.458	110.904	81.5889	111.477	97.3967	106.373	107.356	114.45	98.3579	72.1979	76.0105	122.796	99.7799	102.819	128.665	86.7306	86.3259
Cd55	ENSMUSG00000026399	CD55 molecule, decay accelerating factor for complement	127.132	132.814	113.341	105.695	93.0312	99.4048	116.154	88.9041	115.667	161.261	145.371	154.021	161.099	94.5283	133.665	141.718	110.539	132.145
Mylip	ENSMUSG00000038175	myosin regulatory light chain interacting protein	127.132	145.771	146.246	72.3175	58.5455	77.3149	100.259	88.9041	76.7057	107.507	104.394	109.015	78.8597	77.7233	58.2643	99.762	85.03	87.654
Mvb12b	ENSMUSG00000038740	multivesicular body subunit 12B	127.132	151.17	138.934	156.688	172.428	157.642	152.834	136.711	176.545	165.836	96.589	94.013	212.921	140.742	145.661	175.283	137.749	112.224
Nanos3	ENSMUSG00000056155	nanos C2HC-type zinc finger 3	127.132	118.777	118.216	114.039	97.8431	99.4048	136.94	104.84	132.713	100.645	112.199	124.017	82.2394	102.931	135.379	116.544	142	167.339
Gm41341	ENSMUSG00000069996	predicted gene, 41341	127.132	129.575	134.059	103.84	110.675	96.3926	95.3687	98.1299	97.404	123.519	122.932	155.022	92.3785	128.138	118.242	96.965	115.641	92.9663
Zfp449	ENSMUSG00000073176	zinc finger protein 449	127.132	125.255	90.1853	157.615	148.369	165.675	145.498	111.549	133.931	199.003	149.274	171.024	206.162	181.704	195.357	160.365	115.641	159.371
Gm2694	ENSMUSG00000097248	predicted gene 2694	127.132	116.617	126.747	126.092	117.893	112.458	132.049	105.678	105.927	189.854	200.983	231.032	205.035	171.201	221.062	160.365	185.365	208.51
Ets1	ENSMUSG00000032035	E26 avian leukemia oncogene 1, 5' domain	126.255	130.654	124.309	160.396	152.379	154.63	172.397	157.679	154.629	64.047	37.0746	51.0071	66.4675	53.566	58.2643	76.4532	55.2695	51.7955
Abtb2	ENSMUSG00000032724	ankyrin repeat and BTB (POZ) domain containing 2	126.255	105.819	121.872	133.509	128.319	139.568	94.146	99.8074	114.45	106.364	102.443	102.014	253.478	290.937	229.63	138.921	112.24	137.457
Slc35d2	ENSMUSG00000033114	solute carrier family 35, member D2	126.255	133.894	153.559	124.238	134.735	158.646	127.158	136.711	116.885	123.519	129.761	106.015	127.302	118.686	142.233	96.0326	109.689	123.512
Cables1	ENSMUSG00000040957	CDK5 and Abl enzyme substrate 1	126.255	96.1012	70.6858	131.655	127.517	119.487	143.053	109.872	109.58	54.8974	48.7823	55.0076	78.8597	77.7233	71.9735	78.3179	51.8683	57.7719
Iqsec2	ENSMUSG00000041115	IQ motif and Sec7 domain 2	126.255	128.495	148.684	114.039	84.2092	118.483	99.0367	102.324	112.015	139.531	114.151	106.015	67.594	79.8239	70.2599	118.409	82.4791	94.9584
A4galt	ENSMUSG00000047878	alpha 1,4-galactosyltransferase	126.255	96.1012	119.435	164.105	116.289	133.544	162.616	119.098	125.408	52.61	46.8311	37.0051	83.366	66.1698	80.5418	68.9943	51.018	53.7877
Zfp109	ENSMUSG00000074283	zinc finger protein 109	126.255	145.771	153.559	158.542	140.349	136.556	147.944	142.582	174.11	192.141	165.86	166.023	182.504	138.642	162.797	181.809	159.006	159.371
Phyhip	ENSMUSG00000003469	phytanoyl-CoA hydroxylase interacting protein	125.378	164.128	142.59	141.853	144.359	138.564	162.616	146.776	144.888	168.123	160.006	170.024	161.099	140.742	157.656	175.283	153.904	130.817
Dhrs7	ENSMUSG00000021094	dehydrogenase/reductase (SDR family) member 7	125.378	107.979	116.997	130.728	130.725	139.568	165.061	182.84	158.282	94.9268	77.0761	116.016	140.821	114.484	107.96	142.65	147.102	125.505
Paqr8	ENSMUSG00000025931	progestin and adipoQ receptor family member VIII	125.378	91.782	121.872	221.588	202.904	198.81	151.612	157.679	149.759	137.244	114.151	82.0114	253.478	238.421	197.07	185.539	147.952	127.497
Zfp583	ENSMUSG00000030443	zinc finger protein 583	125.378	136.053	109.685	150.198	149.171	120.491	163.838	156.84	148.541	207.009	200.983	187.026	194.896	167	140.52	159.433	164.958	174.644
Trf	ENSMUSG00000032554	transferrin	125.378	116.617	170.621	146.489	145.161	144.589	143.053	136.711	150.976	180.704	172.69	156.022	144.201	126.038	113.101	123.071	149.653	102.927
Evpl	ENSMUSG00000034282	envoplakin	125.378	155.49	137.715	93.6418	90.6252	94.3844	90.478	130.001	121.755	76.6276	87.8082	87.0121	78.8597	110.283	101.106	90.4385	81.6288	79.0214
Mgarp	ENSMUSG00000037161	mitochondria localized glutamic acid rich protein	125.378	163.048	194.995	141.853	172.428	190.777	122.268	176.131	189.938	150.968	119.029	122.017	238.832	124.987	113.101	187.403	155.605	138.785
Gm5113	ENSMUSG00000066647	predicted gene 5113	125.378	132.814	115.778	139.072	149.171	133.544	105.15	139.227	119.32	162.405	172.69	134.019	156.593	114.484	133.665	150.109	90.1318	126.169
Zfp931	ENSMUSG00000078861	zinc finger protein 931	125.378	120.936	116.997	154.834	145.161	143.585	156.502	151.808	131.495	124.663	149.274	162.022	198.276	246.824	222.775	180.877	183.665	228.432
Pxdc1	ENSMUSG00000021411	PX domain containing 1	124.501	89.6224	98.7163	130.728	98.6451	108.442	134.494	119.937	91.3163	11.437	11.7078	19.0026	19.1516	7.3522	3.42731	11.1883	11.0539	12.6169
Fam53b	ENSMUSG00000030956	family with sequence similarity 53, member B	124.501	140.372	116.997	113.112	93.0312	103.421	107.595	88.9041	98.6216	105.22	79.0274	85.0118	95.7582	73.522	71.9735	82.9796	54.4192	69.7247
Tagap	ENSMUSG00000033450	T cell activation Rho GTPase activating protein	124.501	142.532	134.059	166.886	162.003	160.654	161.393	160.195	163.152	158.974	136.591	136.019	157.719	148.094	152.515	172.486	142	166.011
Zfp661	ENSMUSG00000034800	zinc finger protein 661	124.501	138.213	121.872	100.132	132.329	144.589	162.616	122.453	124.19	169.267	149.274	128.018	166.732	113.434	149.088	115.612	112.24	140.114
Ppp1r26	ENSMUSG00000035829	protein phosphatase 1, regulatory subunit 26	124.501	173.846	146.246	172.449	178.042	199.814	151.612	172.776	196.026	153.255	139.518	115.016	211.795	199.56	181.647	254.533	211.725	177.964
Wnk2	ENSMUSG00000037989	WNK lysine deficient protein kinase 2	124.501	109.059	96.2789	63.046	93.8332	77.3149	94.146	80.5169	70.6179	65.1907	60.4901	44.0061	54.0752	27.3082	41.1277	60.6031	39.9641	44.491
Creb3l2	ENSMUSG00000038648	cAMP responsive element binding protein 3-like 2	124.501	139.293	145.028	109.403	125.913	141.577	133.272	151.808	181.415	263.05	178.543	189.026	237.706	169.101	162.797	309.542	229.581	221.791
Hspa2	ENSMUSG00000059970	heat shock protein 2	124.501	124.176	131.622	61.1917	68.9714	53.2167	73.3605	61.2264	63.3126	105.22	134.639	124.017	77.7331	66.1698	82.2555	70.859	82.4791	64.4124
AI413582	ENSMUSG00000062753	expressed sequence AI413582	124.501	139.293	135.278	229.005	271.876	272.108	238.422	215.55	215.506	107.507	125.858	128.018	234.326	257.327	318.74	208.848	215.126	211.83
Bcl11a	ENSMUSG00000000861	B cell CLL/lymphoma 11A (zinc finger protein)	123.625	190.043	142.59	114.966	112.279	125.511	100.259	108.195	155.846	126.95	177.568	141.02	127.302	143.893	133.665	117.477	147.102	158.707
Zfp324	ENSMUSG00000004500	zinc finger protein 324	123.625	100.42	125.528	121.456	112.279	98.4007	119.822	117.42	112.015	179.56	163.909	154.021	176.871	178.553	191.929	242.412	209.174	199.878
Ybx2	ENSMUSG00000018554	Y box protein 2	123.625	114.458	103.591	104.768	114.685	110.45	141.83	133.356	149.759	94.9268	92.6865	90.0125	107.024	97.6793	87.3964	120.274	108.838	83.6697
Serf1	ENSMUSG00000021643	small EDRK-rich factor 1	123.625	112.298	123.091	118.675	131.527	98.4007	121.045	147.614	99.8391	70.9092	105.37	123.017	76.6066	109.233	101.106	53.1443	98.6348	79.6854
Trim63	ENSMUSG00000028834	tripartite motif-containing 63	123.625	136.053	106.029	309.667	316.787	307.251	212.745	293.551	193.59	106.364	109.272	119.017	209.542	243.673	191.929	223.765	194.719	175.972
Tgfb1i1	ENSMUSG00000030782	transforming growth factor beta 1 induced transcript 1	123.625	98.2607	116.997	173.376	106.665	114.466	151.612	140.066	137.583	74.3403	72.1979	73.0101	76.6066	66.1698	63.4052	69.9267	91.8324	65.0764
Prr5l	ENSMUSG00000032841	proline rich 5 like	123.625	99.3405	93.8414	212.317	170.824	149.609	194.405	151.808	159.499	44.6042	54.6362	51.0071	88.9988	96.6289	90.8237	81.1149	77.3773	92.3023
Socs1	ENSMUSG00000038037	suppressor of cytokine signaling 1	123.625	97.1809	116.997	76.9532	46.5156	52.2126	80.6966	64.5812	73.053	101.789	108.297	132.018	54.0752	73.522	68.5462	73.6561	97.7845	80.3495
Sv2a	ENSMUSG00000038486	synaptic vesicle glycoprotein 2 a	123.625	95.0214	113.341	150.198	142.755	151.617	143.053	149.292	161.934	133.812	123.907	116.016	164.479	149.145	150.802	211.645	172.611	164.683
Ttc12	ENSMUSG00000040219	tetratricopeptide repeat domain 12	123.625	137.133	108.466	125.165	133.131	140.572	116.154	137.55	116.885	165.836	125.858	102.014	157.719	99.7799	137.092	145.447	86.7306	122.848
Ltb4r2	ENSMUSG00000040432	leukotriene B4 receptor 2	123.625	156.569	152.34	40.7945	50.5255	53.2167	45.239	55.3554	47.4845	100.645	211.715	149.021	39.4299	122.887	70.2599	50.3472	138.599	84.9978
Adrb2	ENSMUSG00000045730	adrenergic receptor, beta 2	123.625	163.048	166.965	46.3573	44.1096	52.2126	42.7936	47.8069	59.66	84.6335	139.518	134.019	56.3284	73.522	63.4052	69.9267	67.1737	56.4438
Amigo1	ENSMUSG00000050947	adhesion molecule with Ig like domain 1	123.625	98.2607	113.341	120.529	92.2292	96.3926	100.259	120.775	142.453	154.399	187.324	155.022	166.732	154.396	119.956	181.809	191.317	159.371
Camk2d	ENSMUSG00000053819	calcium/calmodulin-dependent protein kinase II, delta	123.625	133.894	98.7163	158.542	166.012	135.552	171.175	176.131	161.934	105.22	90.7352	87.0121	105.897	95.5786	104.533	133.327	112.24	108.903
Dmac2l	ENSMUSG00000054894	distal membrane arm assembly complex 2 like	123.625	168.447	132.84	139.999	170.824	123.503	141.83	137.55	131.495	129.238	138.542	150.021	170.112	184.855	169.652	113.747	127.545	132.145
Vsig10l	ENSMUSG00000070604	V-set and immunoglobulin domain containing 10 like	123.625	91.782	112.122	175.231	133.131	165.675	128.381	127.485	153.411	105.22	97.5647	116.016	181.377	193.258	157.656	193.93	136.048	140.778
Misp3	ENSMUSG00000074217	MISP family member 3	123.625	138.213	147.465	75.0989	58.5455	59.2413	111.263	119.937	143.671	77.7713	65.3683	89.0123	49.569	40.9623	63.4052	96.0326	78.2276	75.0371
Irx2	ENSMUSG00000001504	Iroquois homeobox 2	122.748	127.415	146.246	93.6418	94.6351	95.3885	112.486	115.743	118.102	161.261	178.543	141.02	145.327	141.792	125.097	142.65	149.653	118.864
Dll3	ENSMUSG00000003436	delta like canonical Notch ligand 3	122.748	116.617	127.966	120.529	102.655	123.503	133.272	125.808	148.541	61.7596	74.1492	74.0103	96.8848	97.6793	68.5462	80.1826	113.09	88.982
Prrg2	ENSMUSG00000007837	proline-rich Gla (G-carboxyglutamic acid) polypeptide 2	122.748	106.899	90.1853	112.185	97.8431	115.47	99.0367	112.388	140.018	123.519	120.98	107.015	126.176	135.491	123.383	140.786	142.85	110.231
Nudt12	ENSMUSG00000024228	nudix (nucleoside diphosphate linked moiety X)-type motif 12	122.748	132.814	107.247	215.098	210.122	213.871	204.187	140.905	166.804	182.991	193.178	150.021	296.287	210.063	277.612	209.78	221.078	260.306
Syt13	ENSMUSG00000027220	synaptotagmin XIII	122.748	118.777	129.184	102.913	121.903	107.438	96.5913	102.324	113.232	24.0176	24.3912	29.004	34.9236	27.3082	25.7048	26.106	28.0599	21.9135
Nudt17	ENSMUSG00000028100	nudix (nucleoside diphosphate linked moiety X)-type motif 17	122.748	122.016	175.496	107.549	121.903	137.56	101.482	114.066	131.495	98.3579	139.518	145.02	180.251	133.39	131.951	136.124	159.006	143.434
Rbm12b1	ENSMUSG00000046667	RNA binding motif protein 12 B1	122.748	155.49	107.247	141.853	166.012	164.671	156.502	128.324	147.324	244.751	243.912	224.031	254.604	235.27	210.78	259.195	232.982	251.009
St6galnac3	ENSMUSG00000052544	ST6 (alpha-N-acetyl-neuraminyl-2,3-beta-galactosyl-1,3)-N-acetylgalactosaminide alpha-2,6-sialyltransferase 3	122.748	160.888	157.215	154.834	240.598	247.006	224.972	206.324	203.331	208.153	135.615	127.018	370.641	222.667	236.484	257.33	203.222	225.775
Trmt2b	ENSMUSG00000067369	TRM2 tRNA methyltransferase 2B	122.748	127.415	138.934	117.748	121.101	122.499	111.263	140.066	133.931	199.003	168.787	137.019	175.744	148.094	143.947	161.298	152.204	152.73
2610005L07Rik	ENSMUSG00000071793	cadherin 11 pseudogene	122.748	105.819	76.7794	120.529	104.259	108.442	161.393	145.937	163.152	178.417	141.469	137.019	99.1379	108.182	161.084	130.53	124.144	148.746
Kcnip3	ENSMUSG00000079056	Kv channel interacting protein 3, calsenilin	122.748	112.298	154.777	150.198	148.369	143.585	152.834	130.001	138.801	124.663	103.419	87.0121	110.404	99.7799	97.6784	153.839	125.844	105.583
Psen2	ENSMUSG00000010609	presenilin 2	121.871	102.58	131.622	171.522	156.389	174.712	135.717	133.356	121.755	105.22	88.7839	87.0121	227.567	172.252	164.511	142.65	119.042	97.6146
Bhlhe41	ENSMUSG00000030256	basic helix-loop-helix family, member e41	121.871	115.537	116.997	1624.36	1895.11	1459.95	789.848	1150.72	900.987	94.9268	82.93	103.014	812.255	1017.75	884.246	582.722	736.36	638.147
Cd59a	ENSMUSG00000032679	CD59a antigen	121.871	87.4629	77.9981	133.509	134.735	116.474	113.709	106.517	96.1865	82.3461	103.419	128.018	72.1003	93.478	70.2599	79.2502	98.6348	108.239
Zfp738	ENSMUSG00000048280	zinc finger protein 738	121.871	159.809	96.2789	233.641	237.39	183.748	256.762	167.743	181.415	195.572	174.641	181.025	227.567	167	281.039	220.036	188.767	266.282
Sirt5	ENSMUSG00000054021	sirtuin 5	121.871	126.335	126.747	164.105	124.309	141.577	130.826	140.905	137.583	137.244	119.029	124.017	147.58	135.491	178.22	201.389	175.162	144.762
3110056K07Rik	ENSMUSG00000085622	RIKEN cDNA 3110056K07 gene	121.871	124.176	126.747	65.8274	96.2391	78.319	96.5913	110.711	77.9232	146.393	163.909	180.025	96.8848	108.182	149.088	129.597	142.85	156.051
Prkar2b	ENSMUSG00000002997	protein kinase, cAMP dependent regulatory, type II beta	120.994	98.2607	86.5291	134.436	106.665	106.433	127.158	118.259	119.32	124.663	83.9056	99.0137	196.023	144.943	137.092	136.124	115.641	160.035
Lrrc8a	ENSMUSG00000007476	leucine rich repeat containing 8A VRAC subunit A	120.994	134.974	112.122	89.0061	107.467	91.3721	68.4698	84.7105	88.8812	105.22	128.785	95.0132	83.366	93.478	92.5374	77.3855	78.2276	90.9742
Hebp2	ENSMUSG00000019853	heme binding protein 2	120.994	142.532	130.403	115.893	113.883	95.3885	127.158	117.42	120.537	88.0646	72.1979	58.008	94.6317	98.7296	66.8326	99.762	87.5809	81.6775
Klhdc8b	ENSMUSG00000032609	kelch domain containing 8B	120.994	107.979	116.997	76.9532	89.0212	111.454	94.146	96.4525	91.3163	82.3461	94.6378	92.0128	120.543	118.686	119.956	136.124	125.844	112.888
Nfkbiz	ENSMUSG00000035356	nuclear factor of kappa light polypeptide gene enhancer in B cells inhibitor, zeta	120.994	125.255	142.59	71.3903	61.7534	58.2372	94.146	75.4846	73.053	76.6276	74.1492	70.0097	47.3158	38.8616	49.696	31.7001	57.8204	37.8506
Mast1	ENSMUSG00000053693	microtubule associated serine/threonine kinase 1	120.994	122.016	130.403	86.2247	92.2292	78.319	85.5873	102.324	105.927	122.375	124.883	144.02	77.7331	48.3145	56.5506	82.9796	69.7246	86.3259
R3hdml	ENSMUSG00000078949	R3H domain containing-like	120.994	130.654	113.341	99.2047	123.507	131.536	116.154	136.711	157.064	155.543	208.788	193.027	155.466	201.66	200.498	165.027	213.425	179.292
Cyp4f17	ENSMUSG00000091586	cytochrome P450, family 4, subfamily f, polypeptide 17	120.994	89.6224	116.997	141.853	166.012	156.638	150.389	140.905	130.278	137.244	115.126	125.017	212.921	238.421	248.48	197.659	192.168	173.316
Ifngr1	ENSMUSG00000020009	interferon gamma receptor 1	120.117	120.936	119.435	167.814	161.201	183.748	149.166	133.356	122.973	68.6218	89.7595	78.0108	126.176	102.931	109.674	77.3855	91.8324	81.0135
Apod	ENSMUSG00000022548	apolipoprotein D	120.117	98.2607	101.154	129.801	113.081	130.532	165.061	141.743	161.934	170.411	169.763	151.021	251.225	212.164	200.498	236.818	247.437	225.775
Ifnar2	ENSMUSG00000022971	interferon (alpha and beta) receptor 2	120.117	99.3405	115.778	101.059	88.2192	91.3721	119.822	116.582	110.797	116.657	165.86	125.017	118.29	142.843	126.81	139.853	163.258	152.066
Neto2	ENSMUSG00000036902	neuropilin (NRP) and tolloid (TLL)-like 2	120.117	125.255	126.747	131.655	140.349	133.544	152.834	154.324	138.801	283.637	227.326	283.039	264.743	209.013	281.039	240.548	238.934	305.461
Gbp2b	ENSMUSG00000040264	guanylate binding protein 2b	120.117	86.3831	56.0611	117.748	76.9913	56.229	150.389	87.2266	62.0951	4.57478	4.87823	5.00069	3.3797	2.10063	8.56828	2.79707	2.5509	2.65618
Cblc	ENSMUSG00000040525	Casitas B-lineage lymphoma c	120.117	131.734	145.028	161.324	150.775	106.433	154.057	156.84	159.499	131.525	94.6378	102.014	128.429	117.635	149.088	169.689	128.395	110.231
Adm2	ENSMUSG00000054136	adrenomedullin 2	120.117	69.1064	91.404	414.435	452.324	458.869	328.9	303.616	294.647	56.0411	53.6606	41.0057	19.1516	14.7044	27.4185	21.4442	16.1557	21.2494
9130008F23Rik	ENSMUSG00000054951	RIKEN cDNA 9130008F23 gene	120.117	76.665	75.5606	235.495	151.577	113.462	196.851	113.227	118.102	3.43109	2.92694	8.00111	6.7594	8.40252	6.85462	5.59413	8.503	7.3045
AI987944	ENSMUSG00000056383	expressed sequence AI987944	120.117	218.117	137.715	171.522	146.765	167.683	172.397	166.905	165.587	233.314	245.863	249.035	229.82	179.604	207.352	206.983	188.767	248.353
Zfp398	ENSMUSG00000062519	zinc finger protein 398	120.117	128.495	110.904	123.311	137.943	142.581	125.936	167.743	133.931	126.95	105.37	85.0118	157.719	147.044	131.951	143.583	103.737	120.192
Msln	ENSMUSG00000063011	mesothelin	120.117	72.3458	119.435	100.132	97.8431	96.3926	90.478	75.4846	104.709	36.5983	19.5129	32.0044	36.0502	28.3585	22.2775	36.3619	21.2575	30.5461
Gm5662	ENSMUSG00000079029	predicted gene 5662	120.117	122.016	146.246	89.0061	97.8431	99.4048	112.486	107.356	105.927	438.036	410.747	638.089	396.552	351.855	577.502	412.101	382.635	610.257
9230114K14Rik	ENSMUSG00000097145	RIKEN cDNA 9230114K14 gene	120.117	133.894	141.372	112.185	121.101	111.454	92.9233	104.001	115.667	150.968	186.349	152.021	116.036	143.893	181.647	127.733	189.617	168.003
Slc39a7	ENSMUSG00000024327	solute carrier family 39 (zinc transporter), member 7	119.241	79.9043	121.872	68.6089	50.5255	58.2372	75.8059	72.1297	65.7477	86.9209	86.8326	87.0121	43.9361	72.4717	49.696	59.6708	88.4312	88.982
Pip5k1b	ENSMUSG00000024867	phosphatidylinositol-4-phosphate 5-kinase, type 1 beta	119.241	109.059	125.528	117.748	122.705	99.4048	95.3687	104.84	115.667	236.745	189.276	174.024	171.238	131.289	130.238	192.998	157.305	185.933
Rab29	ENSMUSG00000026433	RAB29, member RAS oncogene family	119.241	100.42	124.309	95.4961	104.259	113.462	99.0367	106.517	109.58	202.434	217.569	233.032	172.365	193.258	200.498	250.804	256.791	259.642
Lrrn2	ENSMUSG00000026443	leucine rich repeat protein 2, neuronal	119.241	113.378	138.934	83.4432	71.3774	103.421	83.1419	99.8074	84.011	153.255	120.005	132.018	84.4925	80.8742	109.674	110.018	124.144	111.56
Pknox2	ENSMUSG00000035934	Pbx/knotted 1 homeobox 2	119.241	82.0639	104.81	113.112	86.6152	71.2903	110.041	102.324	71.8355	66.3344	75.1248	72.01	68.7206	86.1258	99.392	79.2502	89.2815	79.6854
Pdk2	ENSMUSG00000038967	pyruvate dehydrogenase kinase, isoenzyme 2	119.241	103.66	116.997	121.456	100.249	116.474	116.154	95.6138	125.408	112.082	127.81	104.014	108.15	136.541	95.9647	125.868	142	106.247
Vat1l	ENSMUSG00000046844	vesicle amine transport protein 1 like	119.241	114.458	109.685	111.258	109.873	122.499	83.1419	91.4202	99.8391	70.9092	70.2466	59.0082	68.7206	54.6164	78.8281	64.3325	69.7246	61.0921
Zfp768	ENSMUSG00000047371	zinc finger protein 768	119.241	111.218	137.715	138.145	137.141	158.646	160.17	143.421	155.846	91.4957	98.5403	75.0104	159.973	180.654	116.529	225.63	145.401	134.137
Cyb561d1	ENSMUSG00000048796	cytochrome b-561 domain containing 1	119.241	112.298	153.559	101.059	111.477	118.483	116.154	133.356	140.018	134.956	103.419	110.015	111.53	98.7296	130.238	149.177	96.9342	108.239
9530053A07Rik	ENSMUSG00000078776	RIKEN cDNA 9530053A07 gene	119.241	106.899	107.247	100.132	81.0013	70.2862	111.263	93.0976	84.011	123.519	157.079	129.018	112.657	152.296	123.383	155.703	174.311	147.418
1700024F13Rik	ENSMUSG00000097709	RIKEN cDNA 1700024F13 gene	119.241	157.649	109.685	94.569	108.269	106.433	114.931	101.485	109.58	120.088	128.785	114.016	94.6317	79.8239	118.242	117.477	118.192	104.255
2810429I04Rik	ENSMUSG00000097709	RIKEN cDNA 2810429I04 gene	119.241	157.649	109.685	94.569	108.269	106.433	114.931	101.485	109.58	120.088	128.785	114.016	94.6317	79.8239	118.242	117.477	118.192	104.255
Mrpl33	ENSMUSG00000106918	mitochondrial ribosomal protein L33	119.241	133.894	113.341	138.145	149.171	116.474	152.834	156.84	142.453	94.9268	138.542	142.02	104.771	141.792	135.379	99.762	180.264	142.106
Pitpnm1	ENSMUSG00000024851	phosphatidylinositol transfer protein, membrane-associated 1	118.364	144.692	171.84	97.3504	114.685	116.474	88.0326	104.001	120.537	179.56	113.175	134.019	147.58	112.384	106.247	146.38	119.892	111.56
Dnm1	ENSMUSG00000026825	dynamin 1	118.364	141.452	143.809	99.2047	109.071	142.581	100.259	134.195	115.667	145.249	115.126	97.0135	157.719	95.5786	111.388	179.012	95.2336	94.9584
Meis2	ENSMUSG00000027210	Meis homeobox 2	118.364	102.58	64.5922	224.37	190.072	188.769	195.628	170.26	157.064	123.519	96.589	120.017	203.909	160.698	157.656	200.456	148.802	179.292
Zfp273	ENSMUSG00000030446	zinc finger protein 273	118.364	133.894	136.497	153.906	194.082	155.634	154.057	219.744	155.846	178.417	173.665	165.023	239.959	219.516	198.784	201.389	203.222	209.174
Pdgfrl	ENSMUSG00000031595	platelet-derived growth factor receptor-like	118.364	105.819	112.122	127.019	140.349	135.552	121.045	119.937	103.492	137.244	105.37	149.021	154.34	121.836	119.956	141.718	121.593	117.536
Lrrk2	ENSMUSG00000036273	leucine-rich repeat kinase 2	118.364	87.4629	85.3104	200.264	155.587	150.613	155.28	130.001	119.32	67.4781	43.9041	50.0069	69.8472	64.0692	102.819	85.7767	69.7246	86.9899
Tap1	ENSMUSG00000037321	transporter 1, ATP-binding cassette, sub-family B (MDR/TAP)	118.364	116.617	140.153	101.059	100.249	104.425	80.6966	94.7751	94.9689	86.9209	106.346	94.013	73.2269	101.881	83.9691	68.9943	94.3833	79.0214
Shtn1	ENSMUSG00000041362	shootin 1	118.364	92.8618	116.997	126.092	91.4272	95.3885	88.0326	74.6459	92.5338	138.387	91.7108	101.014	131.808	98.7296	114.815	119.342	81.6288	107.575
Csrnp3	ENSMUSG00000044647	cysteine-serine-rich nuclear protein 3	118.364	157.649	123.091	263.31	213.33	273.112	242.09	181.163	226.464	213.871	166.836	163.023	332.337	264.679	341.017	320.73	224.479	323.39
Tbc1d12	ENSMUSG00000048720	TBC1D12: TBC1 domain family, member 12	118.364	98.2607	106.029	102.913	110.675	99.4048	92.9233	109.872	121.755	194.428	185.373	166.023	154.34	117.635	137.092	169.689	117.341	154.723
Eda	ENSMUSG00000059327	ectodysplasin-A	118.364	95.0214	126.747	104.768	108.269	153.626	124.713	107.356	115.667	93.7831	114.151	85.0118	132.935	118.686	118.242	119.342	94.3833	98.9427
Tnfaip8	ENSMUSG00000062210	tumor necrosis factor, alpha-induced protein 8	118.364	133.894	109.685	131.655	105.863	112.458	102.705	88.9041	53.5722	101.789	85.8569	100.014	100.264	81.9245	83.9691	88.5738	67.1737	84.9978
Cdkn2b	ENSMUSG00000073802	cyclin dependent kinase inhibitor 2B	118.364	165.208	158.434	71.3903	68.1694	80.3271	81.9192	76.3233	86.4461	75.4839	81.9543	84.0117	46.1893	45.1635	41.1277	38.2266	54.4192	38.5146
Bmp8b	ENSMUSG00000002384	bone morphogenetic protein 8b	117.487	106.899	121.872	110.33	90.6252	94.3844	124.713	85.5492	122.973	40.0294	40.9772	40.0056	28.1642	18.9057	41.1277	33.5648	27.2096	28.5539
Ocln	ENSMUSG00000021638	occludin	117.487	134.974	182.808	121.456	151.577	144.589	139.385	161.872	143.671	88.0646	93.6621	82.0114	86.7457	90.3271	63.4052	108.153	122.443	114.216
Lef1	ENSMUSG00000027985	lymphoid enhancer binding factor 1	117.487	127.415	152.34	183.575	230.172	195.797	141.83	153.485	142.453	73.1966	67.3196	63.0087	83.366	75.6226	66.8326	82.0473	66.3234	70.3888
Apba2	ENSMUSG00000030519	amyloid beta (A4) precursor protein-binding, family A, member 2	117.487	142.532	120.653	114.966	127.517	113.462	97.814	120.775	129.06	85.7772	73.1735	88.0122	108.15	99.7799	109.674	114.68	85.03	84.3337
Gmip	ENSMUSG00000036246	Gem-interacting protein	117.487	106.899	116.997	91.7875	94.6351	92.3762	88.0326	85.5492	94.9689	66.3344	69.2709	76.0105	74.3534	81.9245	94.251	86.7091	70.5749	58.436
Rbm43	ENSMUSG00000036249	RNA binding motif protein 43	117.487	132.814	90.1853	154.834	162.805	143.585	160.17	167.743	143.671	168.123	173.665	184.026	206.162	259.428	226.203	187.403	258.491	238.392
Gpr153	ENSMUSG00000042804	G protein-coupled receptor 153	117.487	132.814	138.934	65.8274	66.5654	84.3435	78.2512	96.4525	96.1865	144.106	98.5403	93.0129	60.8346	53.566	54.837	87.6414	65.4731	57.1079
Ust	ENSMUSG00000047712	uronyl-2-sulfotransferase	117.487	110.138	103.591	77.8803	85.8132	76.3108	119.822	106.517	85.2285	68.6218	49.758	46.0064	75.48	52.5157	58.2643	92.3032	70.5749	79.6854
Zfp600	ENSMUSG00000066007	zinc finger protein 600	117.487	149.011	80.4355	148.344	183.656	160.654	165.061	168.582	147.324	182.991	208.788	203.028	180.251	247.874	265.617	191.133	245.737	235.072
B3galt4	ENSMUSG00000067370	UDP-Gal:betaGlcNAc beta 1,3-galactosyltransferase, polypeptide 4	117.487	125.255	153.559	89.9333	85.8132	101.413	128.381	100.646	137.583	124.663	121.956	146.02	99.1379	118.686	85.6828	151.042	157.305	138.785
D2hgdh	ENSMUSG00000073609	D-2-hydroxyglutarate dehydrogenase	117.487	91.782	115.778	114.966	94.6351	89.3639	103.927	103.162	108.362	74.3403	86.8326	96.0133	91.2519	124.987	119.956	98.8297	109.689	98.2787
Nrbp2	ENSMUSG00000075590	nuclear receptor binding protein 2	117.487	89.6224	81.6542	108.476	110.675	88.3599	86.8099	86.3879	91.3163	65.1907	43.9041	58.008	82.2394	44.1132	53.1233	68.062	33.1617	37.8506
Zfp953	ENSMUSG00000098905	zinc finger protein 953	117.487	171.686	109.685	246.621	241.4	223.912	218.859	208.841	216.724	202.434	237.082	233.032	265.87	320.346	335.876	206.051	232.982	256.321
Cd34	ENSMUSG00000016494	CD34 antigen	116.61	98.2607	126.747	116.821	125.111	140.572	147.944	120.775	115.667	169.267	174.641	224.031	179.124	173.302	157.656	168.756	190.467	183.276
2810408A11Rik	ENSMUSG00000018570	RIKEN cDNA 2810408A11 gene	116.61	127.415	137.715	137.218	141.953	144.589	138.162	150.969	159.499	132.669	90.7352	77.0107	127.302	67.2201	85.6828	96.0326	82.4791	96.2865
Acot2	ENSMUSG00000021226	acyl-CoA thioesterase 2	116.61	97.1809	114.56	186.357	172.428	168.687	231.086	174.453	200.896	88.0646	84.8813	73.0101	137.441	130.239	154.229	123.071	125.844	118.864
Ehhadh	ENSMUSG00000022853	enoyl-Coenzyme A, hydratase/3-hydroxyacyl Coenzyme A dehydrogenase	116.61	110.138	108.466	213.244	203.706	204.834	144.276	159.356	175.327	104.076	115.126	117.016	233.199	195.359	205.639	168.756	157.305	183.94
Ifngr2	ENSMUSG00000022965	interferon gamma receptor 2	116.61	120.936	140.153	82.5161	72.9813	86.3517	100.259	99.8074	103.492	132.669	139.518	113.016	144.201	114.484	82.2555	119.342	129.246	114.88
Itgal	ENSMUSG00000030830	integrin alpha L	116.61	116.617	177.933	113.112	110.675	107.438	108.818	98.9687	86.4461	132.669	145.371	111.015	123.922	122.887	109.674	136.124	98.6348	115.544
Dhrs11	ENSMUSG00000034449	dehydrogenase/reductase (SDR family) member 11	116.61	107.979	155.996	143.708	126.715	143.585	106.373	127.485	164.369	150.968	126.834	144.02	156.593	181.704	185.075	155.703	130.946	126.169
Bach2	ENSMUSG00000040270	BTB and CNC homology, basic leucine zipper transcription factor 2	116.61	110.138	113.341	162.251	166.814	139.568	152.834	119.937	159.499	62.9033	72.1979	61.0085	85.6191	79.8239	107.96	95.1003	85.8803	83.0056
Tmem136	ENSMUSG00000048503	transmembrane protein 136	116.61	110.138	124.309	163.178	172.428	168.687	150.389	150.969	141.236	122.375	120.98	150.021	197.149	168.05	195.357	214.442	171.761	167.339
Lrrc15	ENSMUSG00000052316	leucine rich repeat containing 15	116.61	96.1012	80.4355	247.548	186.062	183.748	215.191	179.486	175.327	186.422	149.274	172.024	435.982	266.78	313.599	382.266	252.539	282.219
Sema3b	ENSMUSG00000057969	sema domain, immunoglobulin domain (Ig), short basic domain, secreted, (semaphorin) 3B	116.61	100.42	87.7478	109.403	101.853	110.45	136.94	111.549	116.885	102.933	109.272	96.0133	77.7331	74.5723	71.9735	109.086	124.994	98.9427
Rprm	ENSMUSG00000075334	reprimo, TP53 dependent G2 arrest mediator candidate	116.61	104.739	124.309	63.9731	68.1694	58.2372	59.9111	88.0653	85.2285	99.5016	124.883	110.015	82.2394	85.0755	82.2555	105.356	120.743	97.6146
Chml	ENSMUSG00000078185	choroideremia-like	116.61	142.532	113.341	127.019	118.695	106.433	163.838	118.259	115.667	269.912	241.96	233.032	184.757	135.491	161.084	185.539	145.401	216.479
1110019D14Rik	ENSMUSG00000097616	RIKEN cDNA 1110019D14 gene	116.61	111.218	86.5291	114.039	130.725	133.544	92.9233	104.84	116.885	82.3461	102.443	129.018	128.429	160.698	138.806	92.3032	126.695	139.449
Nsmf	ENSMUSG00000006476	NMDA receptor synaptonuclear signaling and neuronal migration factor	115.734	125.255	112.122	78.8075	76.1893	69.2822	72.1378	103.162	86.4461	77.7713	43.9041	47.0065	39.4299	23.1069	32.5595	41.956	31.4611	34.5303
Mfsd3	ENSMUSG00000019080	major facilitator superfamily domain containing 3	115.734	85.3033	148.684	126.092	110.675	149.609	140.608	109.872	70.6179	100.645	87.8082	104.014	111.53	130.239	147.374	118.409	90.1318	111.56
Tmem54	ENSMUSG00000028786	transmembrane protein 54	115.734	115.537	114.56	89.0061	113.883	93.3803	100.259	106.517	101.057	17.1554	12.6834	17.0024	13.5188	15.7547	17.1366	9.32356	13.6048	14.609
Sox3	ENSMUSG00000045179	SRY (sex determining region Y)-box 3	115.734	90.7022	76.7794	106.622	68.9714	84.3435	81.9192	79.6782	69.4004	62.9033	57.5632	87.0121	69.8472	90.3271	70.2599	63.4002	56.9701	71.0528
Lingo3	ENSMUSG00000051067	leucine rich repeat and Ig domain containing 3	115.734	131.734	107.247	94.569	68.9714	64.2617	68.4698	68.7748	86.4461	62.9033	56.5875	76.0105	32.6705	34.6604	51.4097	42.8884	42.515	32.5382
Foxo6	ENSMUSG00000052135	forkhead box O6	115.734	117.697	91.404	67.6817	75.3873	67.274	70.9152	76.3233	74.2706	113.226	120.005	124.017	102.518	100.83	78.8281	91.3708	78.2276	88.318
Dazl	ENSMUSG00000010592	deleted in azoospermia-like	114.857	127.415	129.184	133.509	138.745	148.605	139.385	145.098	107.144	409.443	356.111	347.048	450.627	305.642	419.846	314.204	252.539	356.592
Slc40a1	ENSMUSG00000025993	solute carrier family 40 (iron-regulated transporter), member 1	114.857	120.936	107.247	66.7546	64.1594	47.1922	78.2512	52.8392	54.7898	61.7596	47.8067	70.0097	27.0376	17.8553	35.9868	23.3089	19.5569	31.2101
Tsc22d3	ENSMUSG00000031431	TSC22 domain family, member 3	114.857	98.2607	125.528	430.196	490.018	473.93	365.58	427.746	353.09	152.112	110.248	112.016	116.036	99.7799	92.5374	151.042	118.192	117.536
Gnao1	ENSMUSG00000031748	guanine nucleotide binding protein, alpha O	114.857	129.575	118.216	100.132	120.299	106.433	96.5913	96.4525	91.3163	93.7831	70.2466	60.0083	88.9988	54.6164	56.5506	86.7091	61.2216	63.0843
Ccdc141	ENSMUSG00000044033	coiled-coil domain containing 141	114.857	124.176	153.559	110.33	97.8431	89.3639	107.595	72.1297	113.232	251.613	204.886	193.027	182.504	128.138	135.379	167.824	123.293	146.09
Kcnj4	ENSMUSG00000044216	potassium inwardly-rectifying channel, subfamily J, member 4	114.857	112.298	121.872	142.781	170.824	155.634	124.713	161.034	170.457	90.352	88.7839	81.0112	156.593	123.937	147.374	132.394	141.15	93.6304
Rimkla	ENSMUSG00000048899	ribosomal modification protein rimK-like family member A	114.857	114.458	99.935	114.039	101.853	72.2944	78.2512	88.9041	59.66	123.519	65.3683	84.0117	68.7206	52.5157	75.4008	63.4002	54.4192	65.0764
Tmem17	ENSMUSG00000049904	transmembrane protein 17	114.857	115.537	142.59	150.198	128.319	144.589	149.166	141.743	127.843	122.375	112.199	112.016	130.682	139.692	183.361	113.747	153.054	149.41
Lgals8	ENSMUSG00000057554	lectin, galactose binding, soluble 8	114.857	112.298	101.154	131.655	143.557	110.45	133.272	136.711	130.278	173.842	106.346	110.015	144.201	120.786	125.097	153.839	145.401	134.801
Tmem203	ENSMUSG00000078201	transmembrane protein 203	114.857	97.1809	152.34	119.602	150.775	117.478	121.045	124.969	120.537	106.364	108.297	118.016	136.315	155.447	128.524	126.8	132.647	119.528
Kctd12	ENSMUSG00000098557	potassium channel tetramerisation domain containing 12	114.857	127.415	112.122	112.185	109.873	87.3558	122.268	124.13	143.671	201.291	184.397	171.024	150.96	153.346	147.374	186.471	168.359	211.166
Tspan33	ENSMUSG00000001763	tetraspanin 33	113.98	110.138	113.341	99.2047	115.487	96.3926	110.041	129.162	127.843	82.3461	70.2466	70.0097	82.2394	99.7799	71.9735	89.5061	83.3294	64.4124
Mmd	ENSMUSG00000003948	monocyte to macrophage differentiation-associated	113.98	106.899	95.0602	86.2247	109.071	104.425	96.5913	110.711	87.6636	74.3403	70.2466	58.008	81.1128	93.478	71.9735	61.5355	61.2216	71.0528
Tm7sf2	ENSMUSG00000024799	transmembrane 7 superfamily member 2	113.98	134.974	141.372	103.84	122.705	109.446	105.15	112.388	90.0987	211.584	157.079	222.031	230.946	158.598	209.066	179.012	118.192	165.347
Napb	ENSMUSG00000027438	N-ethylmaleimide sensitive fusion protein attachment protein beta	113.98	111.218	98.7163	243.84	220.548	196.801	194.405	161.872	188.72	209.296	194.154	188.026	359.375	348.704	373.577	177.148	164.108	225.775
Tmtc1	ENSMUSG00000030306	transmembrane and tetratricopeptide repeat containing 1	113.98	152.25	121.872	131.655	125.111	142.581	140.608	124.13	148.541	134.956	125.858	121.017	148.707	120.786	106.247	168.756	139.449	150.074
Rasgrp4	ENSMUSG00000030589	RAS guanyl releasing protein 4	113.98	75.5852	116.997	119.602	107.467	125.511	89.2553	88.9041	121.755	150.968	103.419	99.0137	188.137	142.843	111.388	121.206	79.0779	90.3101
Asb16	ENSMUSG00000034768	ankyrin repeat and SOCS box-containing 16	113.98	100.42	116.997	99.2047	83.4072	89.3639	110.041	84.7105	87.6636	112.082	115.126	96.0133	100.264	162.799	101.106	119.342	124.994	109.567
Arhgap33	ENSMUSG00000036882	Rho GTPase activating protein 33	113.98	168.447	145.028	124.238	139.547	138.564	140.608	125.808	159.499	139.531	103.419	87.0121	136.315	100.83	90.8237	110.95	120.743	106.247
Prdm16	ENSMUSG00000039410	PR domain containing 16	113.98	123.096	129.184	120.529	104.259	128.523	103.927	157.679	113.232	228.739	200.983	167.023	245.592	188.006	183.361	233.089	142.85	162.691
Rnf227	ENSMUSG00000043419	ring finger protein 227	113.98	105.819	102.372	285.561	285.509	232.949	210.3	267.551	200.896	154.399	168.787	230.032	351.489	419.076	426.7	323.527	352.024	371.865
2210408I21Rik	ENSMUSG00000071252	RIKEN cDNA 2210408I21 gene	113.98	127.415	123.091	131.655	134.735	146.597	143.053	122.453	113.232	117.801	158.055	143.02	129.555	189.057	157.656	134.259	156.455	164.683
Noxred1	ENSMUSG00000072919	NADP+ dependent oxidoreductase domain containing 1	113.98	89.6224	113.341	152.979	176.438	181.74	167.506	161.872	140.018	134.956	139.518	142.02	274.882	383.365	341.017	207.915	302.707	291.516
Rdh14	ENSMUSG00000020621	retinol dehydrogenase 14 (all-trans and 9-cis)	113.103	109.059	118.216	197.482	207.716	226.924	187.069	204.647	216.724	91.4957	121.956	120.017	235.453	211.113	200.498	253.601	254.24	243.041
Galnt3	ENSMUSG00000026994	polypeptide N-acetylgalactosaminyltransferase 3	113.103	100.42	120.653	107.549	100.249	106.433	124.713	99.8074	86.4461	33.1672	24.3912	39.0054	38.3033	23.1069	41.1277	21.4442	34.012	33.8663
Tgm3	ENSMUSG00000027401	transglutaminase 3, E polypeptide	113.103	101.5	88.9666	117.748	98.6451	98.4007	103.927	110.711	125.408	173.842	226.35	177.025	130.682	202.711	135.379	148.245	223.629	130.153
Nfatc2	ENSMUSG00000027544	nuclear factor of activated T cells, cytoplasmic, calcineurin dependent 2	113.103	131.734	134.059	65.8274	36.8917	56.229	72.1378	58.7102	66.9653	129.238	122.932	132.018	82.2394	73.522	68.5462	68.062	81.6288	65.7405
Mmaa	ENSMUSG00000037022	methylmalonic aciduria (cobalamin deficiency) type A	113.103	104.739	116.997	101.059	89.8232	102.417	90.478	88.9041	107.144	97.2142	116.102	129.018	121.669	147.044	109.674	105.356	122.443	110.231
Plekhh2	ENSMUSG00000040852	pleckstrin homology domain containing, family H (with MyTH4 domain) member 2	113.103	138.213	118.216	117.748	105.863	99.4048	105.15	124.13	103.492	215.015	167.811	154.021	150.96	114.484	188.502	150.109	123.293	143.434
Meis3	ENSMUSG00000041420	Meis homeobox 3	113.103	107.979	82.873	100.132	90.6252	75.3067	92.9233	105.678	96.1865	68.6218	83.9056	63.0087	63.0878	57.7673	68.5462	85.7767	68.024	64.4124
Zfp560	ENSMUSG00000045519	zinc finger protein 560	113.103	114.458	108.466	131.655	137.943	124.507	166.284	139.227	155.846	140.675	107.321	141.02	150.96	139.692	138.806	124.936	119.042	146.754
Gal3st3	ENSMUSG00000047658	galactose-3-O-sulfotransferase 3	113.103	100.42	91.404	80.6618	58.5455	55.2249	89.2553	73.8071	76.7057	93.7831	106.346	105.015	92.3785	61.9686	68.5462	87.6414	88.4312	92.3023
Olfr985	ENSMUSG00000049073	olfactory receptor 985	113.103	114.458	132.84	151.125	199.696	171.699	133.272	173.615	148.541	53.7537	53.6606	64.0089	90.1254	84.0252	102.819	106.289	90.9821	111.56
Tmem179	ENSMUSG00000054013	transmembrane protein 179	113.103	113.378	123.091	123.311	152.379	170.695	92.9233	125.808	126.625	117.801	96.589	78.0108	96.8848	70.3711	66.8326	92.3032	85.03	77.6933
Zbtb3	ENSMUSG00000071661	zinc finger and BTB domain containing 3	113.103	147.931	119.435	140.926	133.933	135.552	145.498	135.872	159.499	164.692	159.03	158.022	167.859	188.006	185.075	216.306	229.581	203.862
Pcdhga11	ENSMUSG00000102742	protocadherin gamma subfamily A, 11	113.103	133.894	108.466	109.403	128.319	143.585	85.5873	88.0653	97.404	86.9209	78.0518	88.0122	137.441	96.6289	102.819	115.612	90.9821	82.3416
Ascl2	ENSMUSG00000009248	achaete-scute family bHLH transcription factor 2	112.227	119.856	120.653	106.622	100.249	83.3394	89.2553	74.6459	92.5338	46.8915	84.8813	74.0103	83.366	120.786	83.9691	96.965	86.7306	86.9899
Sdc2	ENSMUSG00000022261	syndecan 2	112.227	91.782	82.873	104.768	93.8332	99.4048	132.049	109.033	98.6216	67.4781	83.9056	75.0104	120.543	76.673	80.5418	102.559	108.838	107.575
Sncg	ENSMUSG00000023064	synuclein, gamma	112.227	132.814	134.059	97.3504	101.051	100.409	81.9192	88.0653	76.7057	105.22	132.688	137.019	84.4925	87.1761	85.6828	85.7767	102.886	105.583
Stambpl1	ENSMUSG00000024776	STAM binding protein like 1	112.227	86.3831	62.1547	80.6618	76.1893	77.3149	91.7006	82.1943	85.2285	96.0705	92.6865	113.016	102.518	94.5283	71.9735	108.153	96.0839	105.583
Pfkfb2	ENSMUSG00000026409	6-phosphofructo-2-kinase/fructose-2,6-biphosphatase 2	112.227	107.979	75.5606	176.158	197.29	183.748	160.17	150.969	171.675	113.226	107.321	85.0118	196.023	191.157	161.084	163.162	145.401	190.581
Coro2a	ENSMUSG00000028337	coronin, actin binding protein 2A	112.227	112.298	96.2789	85.2975	84.2092	91.3721	79.4739	94.7751	73.053	68.6218	55.6119	42.0058	64.2143	31.5094	34.2731	63.4002	48.4671	49.8034
Rhd	ENSMUSG00000028825	Rh blood group, D antigen	112.227	80.9841	143.809	107.549	133.131	138.564	100.259	119.098	119.32	70.9092	55.6119	71.0099	74.3534	72.4717	102.819	65.2649	53.5689	63.0843
Krtcap3	ENSMUSG00000029149	keratinocyte associated protein 3	112.227	99.3405	107.247	98.2776	89.0212	84.3435	95.3687	97.2912	105.927	84.6335	65.3683	90.0125	67.594	71.4214	77.1145	65.2649	69.7246	52.4596
Praf2	ENSMUSG00000031149	PRA1 domain family 2	112.227	112.298	124.309	110.33	90.6252	109.446	97.814	106.517	107.144	94.9268	142.444	121.017	63.0878	100.83	87.3964	69.9267	114.79	107.575
Slit2	ENSMUSG00000031558	slit guidance ligand 2	112.227	102.58	86.5291	142.781	118.695	115.47	118.599	117.42	99.8391	173.842	161.957	154.021	207.288	154.396	200.498	169.689	119.042	187.261
Ppm1k	ENSMUSG00000037826	protein phosphatase 1K (PP2C domain containing)	112.227	118.777	99.935	127.946	121.101	102.417	92.9233	91.4202	107.144	108.651	120.98	106.015	139.694	102.931	143.947	112.815	97.7845	121.52
Srcin1	ENSMUSG00000038453	SRC kinase signaling inhibitor 1	112.227	85.3033	93.8414	101.059	101.853	90.368	78.2512	90.5815	115.667	94.9268	64.3927	77.0107	88.9988	76.673	82.2555	76.4532	68.8743	71.7169
D17H6S53E	ENSMUSG00000043311	DNA segment, Chr 17, human D6S53E	112.227	91.782	116.997	116.821	113.081	111.454	105.15	114.066	115.667	96.0705	103.419	111.015	116.036	158.598	123.383	150.109	147.102	140.778
Zfp943	ENSMUSG00000053347	zinc finger prtoein 943	112.227	123.096	91.404	197.482	228.568	189.773	220.082	234.841	182.633	112.082	140.493	143.02	219.681	243.673	241.625	212.577	248.288	260.306
Csf2ra	ENSMUSG00000059326	colony stimulating factor 2 receptor, alpha, low-affinity (granulocyte-macrophage)	112.227	105.819	121.872	131.655	111.477	129.528	140.608	128.324	131.495	97.2142	76.1005	86.0119	127.302	130.239	99.392	114.68	127.545	94.9584
Sh3d21	ENSMUSG00000073758	SH3 domain containing 21	112.227	102.58	85.3104	100.132	72.1793	85.3476	89.2553	69.6135	80.3583	67.4781	77.0761	78.0108	47.3158	53.566	41.1277	50.3472	40.8144	53.7877
4930513N10Rik	ENSMUSG00000074136	RIKEN cDNA 4930513N10 gene	112.227	110.138	110.904	95.4961	125.913	133.544	136.94	115.743	159.499	144.106	163.909	115.016	149.833	202.711	133.665	174.35	205.773	189.253
AW146154	ENSMUSG00000074166	expressed sequence AW146154	112.227	131.734	110.904	155.761	182.854	162.662	134.494	145.937	164.369	211.584	193.178	168.023	224.187	182.755	221.062	170.621	160.707	178.628
Mir22hg	ENSMUSG00000085148	Mir22 host gene (non-protein coding)	112.227	107.979	103.591	106.622	102.655	82.3353	90.478	101.485	77.9232	77.7713	59.5145	87.0121	47.3158	47.2642	63.4052	38.2266	50.1677	41.8348
Plxdc1	ENSMUSG00000017417	plexin domain containing 1	111.35	111.218	116.997	104.768	95.4371	121.495	112.486	119.937	131.495	139.531	96.589	95.0132	226.44	108.182	113.101	211.645	105.437	111.56
Flywch2	ENSMUSG00000023911	FLYWCH family member 2	111.35	119.856	114.56	125.165	136.339	161.658	107.595	120.775	138.801	73.1966	76.1005	69.0096	87.8722	95.5786	85.6828	92.3032	90.1318	95.6225
Pla2g7	ENSMUSG00000023913	phospholipase A2, group VII (platelet-activating factor acetylhydrolase, plasma)	111.35	99.3405	90.1853	139.072	87.4172	101.413	138.162	100.646	103.492	30.8798	57.5632	49.0068	65.3409	52.5157	46.2687	63.4002	56.1198	41.8348
Tnik	ENSMUSG00000027692	TRAF2 and NCK interacting kinase	111.35	109.059	102.372	127.946	103.457	88.3599	121.045	72.9684	88.8812	156.686	140.493	120.017	144.201	101.881	140.52	131.462	101.186	142.106
Xylt1	ENSMUSG00000030657	xylosyltransferase 1	111.35	126.335	154.777	175.231	126.715	170.695	156.502	127.485	122.973	123.519	125.858	98.0136	167.859	109.233	150.802	100.694	79.9282	120.856
Igsf10	ENSMUSG00000036334	immunoglobulin superfamily, member 10	111.35	115.537	108.466	137.218	123.507	129.528	167.506	136.711	136.366	146.393	125.858	120.017	177.998	122.887	154.229	187.403	148.802	173.98
Trim67	ENSMUSG00000036913	tripartite motif-containing 67	111.35	98.2607	74.3419	142.781	136.339	97.3967	125.936	78.0007	82.7934	6.86218	5.85388	11.0015	6.7594	5.25157	8.56828	7.45884	5.1018	17.9292
Sh2d3c	ENSMUSG00000059013	SH2 domain containing 3C	111.35	106.899	107.247	180.794	173.23	174.712	128.381	134.195	147.324	74.3403	98.5403	85.0118	105.897	136.541	125.097	84.8444	93.533	88.318
Cend1	ENSMUSG00000060240	cell cycle exit and neuronal differentiation 1	111.35	105.819	115.778	103.84	86.6152	84.3435	83.1419	90.5815	75.4881	43.4605	67.3196	55.0076	55.2018	63.0189	71.9735	63.4002	72.2755	57.7719
Zfp69	ENSMUSG00000064141	zinc finger protein 69	111.35	113.378	114.56	64.9003	68.1694	82.3353	88.0326	107.356	122.973	145.249	112.199	101.014	109.277	72.4717	56.5506	157.568	126.695	108.903
Ehd2	ENSMUSG00000074364	EH-domain containing 2	111.35	109.059	116.997	61.1917	54.5355	54.2208	92.9233	93.0976	76.7057	62.9033	59.5145	67.0093	41.683	22.0566	23.9912	49.4148	63.7725	46.4832
Gcat	ENSMUSG00000006378	glycine C-acetyltransferase (2-amino-3-ketobutyrate-coenzyme A ligase)	110.473	82.0639	57.2798	100.132	114.685	70.2862	92.9233	99.8074	90.0987	66.3344	93.6621	124.017	86.7457	138.642	109.674	96.965	153.054	121.52
Derl3	ENSMUSG00000009092	Der1-like domain family, member 3	110.473	113.378	126.747	223.442	190.072	253.03	174.843	168.582	204.548	419.736	356.111	383.053	585.815	489.447	507.242	473.637	383.485	404.403
Elmo3	ENSMUSG00000014791	engulfment and cell motility 3	110.473	111.218	109.685	124.238	110.675	111.454	99.0367	119.098	101.057	78.915	53.6606	82.0114	104.771	68.2704	87.3964	68.9943	64.6228	63.7483
Unc45b	ENSMUSG00000018845	unc-45 myosin chaperone B	110.473	107.979	96.2789	103.84	108.269	107.438	91.7006	98.9687	127.843	64.047	66.344	54.0075	43.9361	60.9182	54.837	41.0236	39.9641	55.7798
Ribc1	ENSMUSG00000025257	RIB43A domain with coiled-coils 1	110.473	102.58	99.935	158.542	158.795	172.703	173.62	168.582	165.587	86.9209	92.6865	112.016	127.302	115.535	138.806	163.162	159.006	177.964
P2rx4	ENSMUSG00000029470	purinergic receptor P2X, ligand-gated ion channel 4	110.473	98.2607	101.154	179.867	181.25	211.863	156.502	156.001	175.327	94.9268	50.7336	67.0093	156.593	171.201	167.938	152.906	108.838	110.231
Rasgef1a	ENSMUSG00000030134	RasGEF domain family, member 1A	110.473	88.5426	93.8414	123.311	137.141	111.454	129.604	177.808	142.453	90.352	72.1979	89.0123	138.568	88.2264	106.247	189.268	136.898	138.785
Trim21	ENSMUSG00000030966	tripartite motif-containing 21	110.473	114.458	101.154	99.2047	108.269	126.515	84.3646	83.8717	86.4461	146.393	162.933	153.021	199.402	163.849	176.506	141.718	137.749	132.145
Bbs10	ENSMUSG00000035759	Bardet-Biedl syndrome 10 (human)	110.473	126.335	112.122	184.502	213.33	205.838	191.96	150.969	158.282	186.422	215.618	202.028	299.667	288.837	359.868	212.577	236.383	258.314
Snora73b	ENSMUSG00000065353	small nucleolar RNA, H/ACA box 73b	110.473	62.6277	53.6237	34.3044	41.7036	12.0491	58.6884	50.323	45.0494	34.3109	74.1492	116.016	23.6579	47.2642	25.7048	15.85	66.3234	51.1315
Kbtbd6	ENSMUSG00000075502	kelch repeat and BTB (POZ) domain containing 6	110.473	124.176	155.996	145.562	150.775	129.528	116.154	157.679	157.064	165.836	157.079	149.021	174.618	240.522	203.925	204.186	212.575	176.636
Itprip	ENSMUSG00000117975	inositol 1,4,5-triphosphate receptor interacting protein	110.473	104.739	137.715	161.324	138.745	157.642	132.049	119.098	122.973	94.9268	108.297	85.0118	140.821	177.503	131.951	110.018	152.204	121.52
Ankrd13d	ENSMUSG00000005986	ankyrin repeat domain 13 family, member D	109.596	90.7022	109.685	90.8604	84.2092	93.3803	105.15	93.0976	108.362	113.226	94.6378	101.014	90.1254	97.6793	59.9779	120.274	87.5809	82.3416
Srgap1	ENSMUSG00000020121	SLIT-ROBO Rho GTPase activating protein 1	109.596	91.782	97.4976	111.258	112.279	88.3599	103.927	116.582	104.709	131.525	80.003	72.01	134.062	59.8679	89.1101	128.665	58.6707	94.2944
Tmem44	ENSMUSG00000022537	transmembrane protein 44	109.596	137.133	131.622	88.079	89.8232	88.3599	100.259	104.84	90.0987	115.513	77.0761	74.0103	92.3785	80.8742	106.247	78.3179	84.1797	76.3652
Gstk1	ENSMUSG00000029864	glutathione S-transferase kappa 1	109.596	91.782	93.8414	89.0061	96.2391	85.3476	74.5832	95.6138	96.1865	56.0411	51.7093	67.0093	50.6955	57.7673	56.5506	25.1736	42.515	43.827
Hddc3	ENSMUSG00000030532	HD domain containing 3	109.596	84.2235	99.935	100.132	107.467	105.429	101.482	111.549	102.274	100.645	106.346	121.017	109.277	134.44	118.242	135.192	157.305	110.231
Antxr1	ENSMUSG00000033420	anthrax toxin receptor 1	109.596	102.58	99.935	137.218	136.339	136.556	136.94	131.679	121.755	85.7772	61.4658	74.0103	103.644	51.4654	89.1101	82.9796	75.6767	75.0371
Zfp629	ENSMUSG00000045639	zinc finger protein 629	109.596	132.814	90.1853	117.748	109.071	126.515	114.931	118.259	129.06	48.0352	36.0989	52.0072	75.48	63.0189	63.4052	84.8444	57.8204	61.7562
Rnf26	ENSMUSG00000053128	ring finger protein 26	109.596	127.415	107.247	65.8274	63.3574	47.1922	97.814	90.5815	90.0987	81.2024	95.6134	102.014	64.2143	79.8239	77.1145	74.5884	87.5809	81.0135
Ghr	ENSMUSG00000055737	growth hormone receptor	109.596	86.3831	73.1232	106.622	89.8232	89.3639	136.94	82.1943	73.053	11.437	21.4642	19.0026	24.7845	28.3585	23.9912	11.1883	14.4551	31.8742
Zfp791	ENSMUSG00000074194	zinc finger protein 791	109.596	120.936	86.5291	118.675	142.755	117.478	127.158	123.291	129.06	150.968	158.055	133.018	155.466	138.642	173.079	125.868	145.401	169.332
LOC115488819	ENSMUSG00000090952	uncharacterized LOC115488819	109.596	99.3405	114.56	93.6418	81.8033	94.3844	96.5913	84.7105	80.3583	102.933	97.5647	122.017	74.3534	150.195	92.5374	91.3708	116.491	108.239
Tigd5	ENSMUSG00000103906	tigger transposable element derived 5	109.596	99.3405	108.466	83.4432	78.5953	93.3803	94.146	92.2589	104.709	91.4957	96.589	60.0083	100.264	93.478	82.2555	86.7091	95.2336	76.3652
Ggt1	ENSMUSG00000006345	gamma-glutamyltransferase 1	108.719	96.1012	107.247	105.695	83.4072	111.454	103.927	86.3879	129.06	70.9092	72.1979	74.0103	103.644	80.8742	56.5506	85.7767	68.8743	64.4124
Pde8a	ENSMUSG00000025584	phosphodiesterase 8A	108.719	123.096	131.622	109.403	85.0112	111.454	128.381	109.872	119.32	244.751	182.446	148.021	214.048	99.7799	137.092	273.18	154.755	166.011
Tmem14a	ENSMUSG00000025933	transmembrane protein 14A	108.719	91.782	87.7478	89.9333	97.0411	78.319	99.0367	108.195	79.1408	125.807	122.932	133.018	119.416	114.484	87.3964	96.0326	137.749	108.903
Slc11a1	ENSMUSG00000026177	solute carrier family 11 (proton-coupled divalent metal ion transporters), member 1	108.719	100.42	120.653	137.218	131.527	151.617	151.612	141.743	150.976	70.9092	65.3683	72.01	157.719	163.849	150.802	125.868	102.886	141.442
Bend5	ENSMUSG00000028545	BEN domain containing 5	108.719	109.059	124.309	64.9003	74.5853	85.3476	85.5873	94.7751	96.1865	69.7655	85.8569	83.0115	66.4675	69.3208	53.1233	54.0766	68.8743	58.436
Pdcl2	ENSMUSG00000029235	phosducin-like 2	108.719	115.537	125.528	108.476	110.675	107.438	108.818	101.485	107.144	245.895	272.205	335.046	278.262	331.899	375.291	267.586	284	269.602
Gas2	ENSMUSG00000030498	growth arrest specific 2	108.719	129.575	103.591	139.072	170.022	144.589	127.158	135.872	127.843	96.0705	108.297	115.016	114.91	111.333	111.388	78.3179	76.527	101.599
Slc37a4	ENSMUSG00000032114	solute carrier family 37 (glucose-6-phosphate transporter), member 4	108.719	125.255	149.903	179.867	198.092	178.728	178.511	171.937	176.545	108.651	110.248	111.015	165.605	183.805	154.229	151.974	169.21	152.73
Calhm2	ENSMUSG00000033033	calcium homeostasis modulator family member 2	108.719	128.495	140.153	67.6817	61.7534	63.2576	84.3646	83.033	103.492	147.537	197.081	135.019	99.1379	108.182	95.9647	119.342	148.802	113.552
Cdcp1	ENSMUSG00000035498	CUB domain containing protein 1	108.719	123.096	137.715	147.416	116.289	133.544	124.713	124.13	171.675	29.7361	30.2451	32.0044	38.3033	33.6101	39.4141	39.1589	41.6647	31.2101
Letmd1	ENSMUSG00000037353	LETM1 domain containing 1	108.719	90.7022	102.372	130.728	105.061	133.544	162.616	144.259	148.541	109.795	89.7595	93.0129	131.808	109.233	142.233	132.394	100.335	123.512
Hey1	ENSMUSG00000040289	hairy/enhancer-of-split related with YRPW motif 1	108.719	130.654	101.154	170.595	133.131	145.593	127.158	139.227	119.32	148.681	120.005	123.017	193.77	169.101	209.066	149.177	129.246	120.856
Adamts3	ENSMUSG00000043635	a disintegrin-like and metallopeptidase (reprolysin type) with thrombospondin type 1 motif, 3	108.719	104.739	97.4976	114.966	153.181	196.801	162.616	124.13	188.72	86.9209	55.6119	54.0075	130.682	101.881	154.229	138.921	104.587	167.339
Cracr2b	ENSMUSG00000048200	calcium release activated channel regulator 2B	108.719	82.0639	76.7794	54.7017	60.9514	60.2454	47.6843	82.1943	71.8355	52.61	61.4658	54.0075	48.4424	52.5157	32.5595	65.2649	52.7186	44.491
Abhd1	ENSMUSG00000006638	abhydrolase domain containing 1	107.843	101.5	135.278	156.688	144.359	151.617	156.502	119.098	129.06	113.226	132.688	118.016	159.973	209.013	167.938	144.515	165.808	140.114
Sgpp1	ENSMUSG00000021054	sphingosine-1-phosphate phosphatase 1	107.843	89.6224	116.997	109.403	85.8132	88.3599	90.478	110.711	104.709	102.933	106.346	126.017	105.897	74.5723	99.392	114.68	107.138	112.224
Tnfrsf25	ENSMUSG00000024793	tumor necrosis factor receptor superfamily, member 25	107.843	125.255	134.059	69.536	70.5754	75.3067	72.1378	73.8071	82.7934	84.6335	87.8082	111.015	33.797	33.6101	30.8458	42.8884	28.9102	32.5382
Ndufs5	ENSMUSG00000028648	NADH:ubiquinone oxidoreductase core subunit S5	107.843	77.7448	90.1853	89.9333	76.1893	52.2126	83.1419	71.291	63.3126	74.3403	94.6378	92.0128	67.594	106.082	89.1101	50.3472	79.0779	110.231
Rexo5	ENSMUSG00000030924	RNA exonuclease 5	107.843	77.7448	98.7163	101.986	125.913	106.433	127.158	104.84	90.0987	126.95	107.321	119.017	165.605	148.094	157.656	110.018	100.335	132.809
Syp	ENSMUSG00000031144	synaptophysin	107.843	74.5054	93.8414	111.258	105.863	122.499	112.486	119.937	141.236	42.3168	47.8067	54.0075	68.7206	69.3208	53.1233	71.7914	77.3773	73.045
Angptl6	ENSMUSG00000038742	angiopoietin-like 6	107.843	79.9043	96.2789	113.112	87.4172	120.491	105.15	97.2912	119.32	99.5016	73.1735	92.0128	96.8848	106.082	128.524	97.8973	109.689	83.0056
Ppp2r3a	ENSMUSG00000043154	protein phosphatase 2, regulatory subunit B'', alpha	107.843	116.617	87.7478	111.258	86.6152	83.3394	100.259	98.1299	84.011	196.716	119.029	147.02	141.947	106.082	142.233	166.892	103.737	126.833
Rfesd	ENSMUSG00000043190	Rieske (Fe-S) domain containing	107.843	115.537	108.466	241.058	282.301	258.051	149.166	139.227	149.759	90.352	116.102	113.016	183.63	214.264	243.339	84.8444	104.587	98.2787
Tent5c	ENSMUSG00000044468	terminal nucleotidyltransferase 5C	107.843	118.777	112.122	55.6288	45.7136	52.2126	58.6884	51.1618	62.0951	89.2083	81.9543	103.014	52.9487	58.8176	54.837	69.9267	42.515	55.7798
Pirt	ENSMUSG00000048070	phosphoinositide-interacting regulator of transient receptor potential channels	107.843	126.335	123.091	76.9532	76.9913	88.3599	89.2553	85.5492	119.32	259.619	232.204	186.026	205.035	150.195	181.647	171.553	167.509	183.276
Arhgef15	ENSMUSG00000052921	Rho guanine nucleotide exchange factor (GEF) 15	107.843	120.936	131.622	77.8803	67.3674	49.2004	77.0285	67.0974	80.3583	164.692	158.055	128.018	105.897	103.981	101.106	151.974	111.389	132.145
Atg4a	ENSMUSG00000079418	autophagy related 4A, cysteine peptidase	107.843	120.936	91.404	99.2047	123.507	100.409	83.1419	97.2912	98.6216	93.7831	126.834	133.018	100.264	92.4277	99.392	88.5738	116.491	121.52
Tdrd1	ENSMUSG00000025081	tudor domain containing 1	106.966	113.378	95.0602	113.112	121.101	116.474	118.599	104.001	110.797	51.4663	54.6362	69.0096	77.7331	68.2704	94.251	60.6031	56.1198	61.0921
Nos3	ENSMUSG00000028978	nitric oxide synthase 3, endothelial cell	106.966	124.176	127.966	140.926	137.141	168.687	101.482	146.776	153.411	154.399	164.884	165.023	185.884	159.648	183.361	185.539	210.874	150.738
Klhl36	ENSMUSG00000031828	kelch-like 36	106.966	126.335	138.934	126.092	102.655	116.474	127.158	122.453	149.759	180.704	131.712	159.022	152.087	151.245	135.379	186.471	135.198	144.098
Fez1	ENSMUSG00000032118	fasciculation and elongation protein zeta 1 (zygin I)	106.966	113.378	173.058	111.258	137.141	136.556	99.0367	134.195	119.32	216.159	234.155	217.03	237.706	253.126	241.625	227.495	255.94	223.783
Cryzl2	ENSMUSG00000033488	crystallin zeta like 2	106.966	124.176	115.778	109.403	91.4272	130.532	123.49	138.388	142.453	131.525	111.224	122.017	145.327	132.34	159.37	149.177	126.695	122.184
Prss35	ENSMUSG00000033491	protease, serine 35	106.966	99.3405	115.778	66.7546	58.5455	70.2862	105.15	62.0651	81.5759	208.153	173.665	160.022	122.796	111.333	99.392	139.853	150.503	142.77
Satb2	ENSMUSG00000038331	special AT-rich sequence binding protein 2	106.966	122.016	103.591	117.748	113.883	122.499	125.936	119.937	104.709	158.974	121.956	118.016	191.516	127.088	147.374	178.08	115.641	136.793
Grk3	ENSMUSG00000042249	G protein-coupled receptor kinase 3	106.966	82.0639	90.1853	93.6418	97.8431	100.409	83.1419	117.42	107.144	134.956	114.151	112.016	149.833	111.333	131.951	169.689	102.886	120.192
Mafa	ENSMUSG00000047591	v-maf musculoaponeurotic fibrosarcoma oncogene family, protein A (avian)	106.966	110.138	113.341	61.1917	41.7036	40.1636	42.7936	61.2264	56.0073	113.226	102.443	140.019	60.8346	64.0692	58.2643	97.8973	82.4791	88.318
Lurap1l	ENSMUSG00000048706	leucine rich adaptor protein 1-like	106.966	98.2607	112.122	129.801	97.8431	97.3967	94.146	97.2912	90.0987	98.3579	76.1005	101.014	131.808	151.245	149.088	137.056	122.443	118.2
Zfp672	ENSMUSG00000049755	zinc finger protein 672	106.966	62.6277	108.466	141.853	122.705	124.507	103.927	118.259	114.45	93.7831	105.37	99.0137	139.694	129.189	119.956	147.312	138.599	125.505
D430020J02Rik	ENSMUSG00000112980	RIKEN cDNA D430020J02 gene	106.966	87.4629	81.6542	211.389	172.428	191.781	149.166	141.743	164.369	120.088	111.224	95.0132	341.35	350.805	308.458	267.586	294.204	283.547
Pkia	ENSMUSG00000027499	protein kinase inhibitor, alpha	106.089	88.5426	93.8414	152.979	145.963	129.528	189.515	152.647	126.625	86.9209	86.8326	96.0133	144.201	137.591	137.092	90.4385	116.491	140.778
Sema3c	ENSMUSG00000028780	sema domain, immunoglobulin domain (Ig), short basic domain, secreted, (semaphorin) 3C	106.089	83.1437	57.2798	152.052	91.4272	109.446	210.3	106.517	58.4424	25.1613	25.3668	26.0036	24.7845	25.2075	39.4141	37.2942	37.4132	37.8506
Hoxa1	ENSMUSG00000029844	homeobox A1	106.089	95.0214	98.7163	230.86	214.934	234.957	178.511	202.131	158.282	93.7831	80.9787	64.0089	113.783	100.83	104.533	104.424	102.036	88.982
Pllp	ENSMUSG00000031775	plasma membrane proteolipid	106.089	80.9841	91.404	90.8604	78.5953	75.3067	83.1419	91.4202	90.0987	43.4605	73.1735	58.008	54.0752	79.8239	70.2599	56.8737	85.8803	65.7405
Eomes	ENSMUSG00000032446	eomesodermin	106.089	119.856	107.247	55.6288	51.3275	45.184	51.3524	54.5166	53.5722	86.9209	123.907	109.015	52.9487	44.1132	51.4097	55.009	33.1617	41.1708
Rap1gap2	ENSMUSG00000038807	RAP1 GTPase activating protein 2	106.089	106.899	108.466	143.708	133.131	162.662	106.373	130.84	131.495	94.9268	68.2953	69.0096	114.91	57.7673	65.1189	92.3032	53.5689	70.3888
Klhl23	ENSMUSG00000042155	kelch-like 23	106.089	114.458	87.7478	110.33	90.6252	109.446	134.494	105.678	97.404	97.2142	76.1005	78.0108	87.8722	70.3711	104.533	88.5738	83.3294	86.3259
Lhfpl2	ENSMUSG00000045312	lipoma HMGIC fusion partner-like 2	106.089	134.974	110.904	92.7147	105.061	88.3599	72.1378	81.3556	101.057	86.9209	64.3927	72.01	58.5815	49.3648	49.696	51.2796	36.5629	49.8034
Ccdc57	ENSMUSG00000048445	coiled-coil domain containing 57	106.089	91.782	101.154	100.132	102.655	114.466	114.931	127.485	104.709	81.2024	63.417	73.0101	67.594	87.1761	104.533	101.627	77.3773	77.6933
Ptges	ENSMUSG00000050737	prostaglandin E synthase	106.089	95.0214	103.591	91.7875	91.4272	100.409	102.705	70.4523	86.4461	53.7537	43.9041	35.0049	49.569	35.7107	53.1233	36.3619	40.8144	29.882
D630039A03Rik	ENSMUSG00000052117	RIKEN cDNA D630039A03 gene	106.089	85.3033	88.9666	238.277	255.836	299.219	223.75	251.615	241.075	327.097	364.892	333.046	744.661	852.855	637.48	847.511	847.749	662.717
Acyp2	ENSMUSG00000060923	acylphosphatase 2, muscle type	106.089	109.059	119.435	71.3903	90.6252	73.2985	107.595	102.324	92.5338	93.7831	104.394	145.02	100.264	100.83	126.81	73.6561	119.042	124.176
Gpx8	ENSMUSG00000021760	glutathione peroxidase 8 (putative)	105.212	109.059	102.372	123.311	149.973	126.515	136.94	161.872	108.362	38.8857	54.6362	54.0075	69.8472	81.9245	73.6872	78.3179	96.0839	99.6068
Zbtb46	ENSMUSG00000027583	zinc finger and BTB domain containing 46	105.212	126.335	145.028	48.2116	48.1196	43.1758	63.5791	60.3877	59.66	141.818	129.761	120.017	65.3409	46.2138	35.9868	70.859	63.7725	66.4045
H2-Q4	ENSMUSG00000035929	histocompatibility 2, Q region locus 4	105.212	84.2235	80.4355	171.522	167.616	136.556	187.069	158.518	166.804	52.61	51.7093	50.0069	112.657	97.6793	85.6828	93.2356	132.647	103.591
Kyat1	ENSMUSG00000039648	kynurenine aminotransferase 1	105.212	107.979	96.2789	114.966	116.289	120.491	105.15	100.646	127.843	107.507	74.1492	87.0121	138.568	107.132	102.819	114.68	99.4851	100.935
C1ql1	ENSMUSG00000045532	complement component 1, q subcomponent-like 1	105.212	86.3831	125.528	86.2247	69.7734	81.3312	111.263	68.7748	87.6636	97.2142	74.1492	92.0128	94.6317	87.1761	78.8281	77.3855	87.5809	70.3888
Nxph3	ENSMUSG00000046719	neurexophilin 3	105.212	97.1809	79.2168	41.7216	55.3375	50.2045	69.6925	59.5489	68.1828	114.37	139.518	136.019	69.8472	107.132	68.5462	96.0326	109.689	100.271
Sh3bp2	ENSMUSG00000054520	SH3-domain binding protein 2	105.212	106.899	91.404	117.748	73.7833	94.3844	83.1419	93.9364	85.2285	75.4839	78.0518	77.0107	67.594	81.9245	65.1189	55.009	68.8743	72.3809
R74862	ENSMUSG00000059277	expressed sequence R74862	105.212	136.053	116.997	106.622	113.081	91.3721	103.927	109.033	96.1865	83.4898	84.8813	93.0129	109.277	106.082	102.819	94.1679	111.389	81.6775
Shisa8	ENSMUSG00000096883	shisa family member 8	105.212	76.665	71.9045	104.768	56.9415	85.3476	97.814	89.7428	74.2706	83.4898	78.0518	81.0112	82.2394	67.2201	90.8237	71.7914	60.3713	54.4517
Marveld3	ENSMUSG00000001672	MARVEL (membrane-associating) domain containing 3	104.336	91.782	84.0917	101.059	109.873	97.3967	74.5832	62.0651	87.6636	40.0294	43.9041	32.0044	54.0752	45.1635	29.1321	36.3619	46.7665	47.1472
Slc44a4	ENSMUSG00000007034	solute carrier family 44, member 4	104.336	107.979	131.622	118.675	95.4371	113.462	121.045	109.872	115.667	112.082	112.199	64.0089	93.5051	98.7296	77.1145	121.206	107.988	97.6146
Rab25	ENSMUSG00000008601	RAB25, member RAS oncogene family	104.336	118.777	142.59	115.893	125.913	132.54	95.3687	104.84	99.8391	44.6042	56.5875	55.0076	37.1767	44.1132	53.1233	52.2119	54.4192	61.7562
Fkbp1b	ENSMUSG00000020635	FK506 binding protein 1b	104.336	92.8618	99.935	94.569	86.6152	108.442	113.709	94.7751	107.144	116.657	111.224	116.016	114.91	99.7799	128.524	132.394	125.844	119.528
Cdx1	ENSMUSG00000024619	caudal type homeobox 1	104.336	88.5426	74.3419	92.7147	100.249	84.3435	92.9233	107.356	99.8391	53.7537	23.4155	43.006	38.3033	34.6604	32.5595	66.1972	36.5629	43.1629
Twist1	ENSMUSG00000035799	twist basic helix-loop-helix transcription factor 1	104.336	110.138	108.466	66.7546	59.3475	53.2167	59.9111	74.6459	54.7898	88.0646	120.005	118.016	63.0878	88.2264	77.1145	65.2649	90.1318	70.3888
Acad12	ENSMUSG00000042647	acyl-Coenzyme A dehydrogenase family, member 12	104.336	116.617	93.8414	165.032	123.507	164.671	185.847	132.517	143.671	101.789	80.9787	95.0132	192.643	209.013	164.511	179.945	196.419	144.098
Cited1	ENSMUSG00000051159	Cbp/p300-interacting transactivator with Glu/Asp-rich carboxy-terminal domain 1	104.336	65.8671	77.9981	98.2776	64.9614	57.2331	94.146	62.0651	53.5722	22.8739	23.4155	29.004	28.1642	23.1069	29.1321	34.4972	29.7605	29.882
Zfp709	ENSMUSG00000056019	zinc finger protein 709	104.336	101.5	109.685	319.866	297.539	328.337	242.09	220.583	215.506	184.135	184.397	164.023	355.995	303.541	346.158	294.624	253.389	302.805
2610008E11Rik	ENSMUSG00000060301	RIKEN cDNA 2610008E11 gene	104.336	110.138	81.6542	325.429	259.044	235.961	273.879	166.905	233.77	125.807	109.272	97.0135	245.592	209.013	270.758	193.93	198.97	266.282
Zfp992	ENSMUSG00000070605	zinc finger protein 992	104.336	88.5426	84.0917	162.251	204.508	165.675	163.838	171.937	180.197	108.651	105.37	127.018	99.1379	135.491	181.647	127.733	139.449	155.387
Gm5091	ENSMUSG00000097624	predicted gene 5091	104.336	74.5054	118.216	162.251	176.438	191.781	146.721	158.518	163.152	115.513	80.9787	100.014	276.009	233.17	236.484	235.886	238.934	218.471
Wnt9a	ENSMUSG00000000126	wingless-type MMTV integration site family, member 9A	103.459	61.5479	63.3734	122.383	94.6351	103.421	123.49	92.2589	120.537	26.305	30.2451	24.0033	50.6955	54.6164	47.9823	57.806	67.1737	47.8112
Rxrg	ENSMUSG00000015843	retinoid X receptor gamma	103.459	126.335	121.872	89.0061	89.8232	98.4007	77.0285	84.7105	103.492	36.5983	45.8554	60.0083	33.797	56.717	37.7004	41.0236	34.012	30.5461
Sertad4	ENSMUSG00000016262	SERTA domain containing 4	103.459	117.697	81.6542	149.271	120.299	85.3476	121.045	98.9687	74.2706	44.6042	33.172	35.0049	61.9612	49.3648	41.1277	39.1589	39.9641	47.8112
Arfgef3	ENSMUSG00000019852	ARFGEF family member 3	103.459	78.8245	90.1853	146.489	137.943	133.544	136.94	130.001	112.015	93.7831	86.8326	92.0128	140.821	161.748	169.652	136.124	127.545	156.051
Rtn1	ENSMUSG00000021087	reticulon 1	103.459	124.176	132.84	105.695	96.2391	95.3885	121.045	113.227	109.58	220.733	182.446	171.024	162.226	154.396	133.665	192.065	167.509	142.77
Plce1	ENSMUSG00000024998	phospholipase C, epsilon 1	103.459	107.979	106.029	107.549	93.0312	80.3271	116.154	82.1943	103.492	137.244	120.005	108.015	141.947	94.5283	121.67	136.124	101.186	108.903
Hspa12a	ENSMUSG00000025092	heat shock protein 12A	103.459	87.4629	79.2168	107.549	100.249	84.3435	83.1419	83.8717	82.7934	112.082	88.7839	74.0103	94.6317	60.9182	63.4052	111.883	91.8324	72.3809
Casp6	ENSMUSG00000027997	caspase 6	103.459	130.654	113.341	104.768	121.903	95.3885	94.146	106.517	118.102	149.824	120.005	112.016	101.391	100.83	101.106	130.53	109.689	108.903
Cnksr1	ENSMUSG00000028841	connector enhancer of kinase suppressor of Ras 1	103.459	89.6224	88.9666	111.258	93.8332	103.421	113.709	81.3556	93.7514	37.742	35.1233	42.0058	29.2907	32.5598	42.8414	37.2942	40.8144	37.8506
Per3	ENSMUSG00000028957	period circadian clock 3	103.459	95.0214	109.685	142.781	148.369	152.622	139.385	112.388	110.797	125.807	94.6378	88.0122	144.201	129.189	131.951	137.989	97.7845	127.497
Sirpa	ENSMUSG00000037902	signal-regulatory protein alpha	103.459	117.697	115.778	76.026	84.2092	59.2413	90.478	85.5492	87.6636	180.704	143.42	144.02	121.669	79.8239	85.6828	126.8	114.79	102.927
1110032A03Rik	ENSMUSG00000037971	RIKEN cDNA 1110032A03 gene	103.459	85.3033	106.029	139.072	158.795	140.572	154.057	162.711	133.931	102.933	103.419	119.017	99.1379	162.799	107.96	139.853	165.808	144.098
Rnf122	ENSMUSG00000039328	ring finger protein 122	103.459	125.255	82.873	106.622	101.853	85.3476	114.931	123.291	96.1865	74.3403	76.1005	80.0111	105.897	99.7799	87.3964	116.544	120.743	110.231
Fam199x	ENSMUSG00000042595	family with sequence similarity 199, X-linked	103.459	119.856	91.404	198.409	151.577	163.667	233.531	150.13	174.11	192.141	172.69	175.024	172.365	154.396	221.062	186.471	162.407	224.447
Uevld	ENSMUSG00000043262	UEV and lactate/malate dehyrogenase domains	103.459	88.5426	101.154	139.999	149.973	152.622	138.162	135.872	135.148	104.076	110.248	100.014	165.605	99.7799	135.379	136.124	105.437	154.058
Efna5	ENSMUSG00000048915	ephrin A5	103.459	70.1862	84.0917	113.112	109.873	103.421	108.818	87.2266	77.9232	25.1613	30.2451	36.005	39.4299	38.8616	41.1277	27.9707	50.1677	48.4753
Gm14325	ENSMUSG00000095362	predicted gene 14325	103.459	177.085	110.904	127.946	167.616	136.556	176.065	157.679	172.892	197.859	214.642	194.027	306.426	317.195	329.022	240.548	264.443	353.272
Nectin4	ENSMUSG00000006411	nectin cell adhesion molecule 4	102.582	150.091	143.809	36.1587	69.7734	49.2004	50.1297	63.7425	53.5722	133.812	188.3	160.022	87.8722	103.981	73.6872	76.4532	147.952	102.927
L3hypdh	ENSMUSG00000019718	L-3-hydroxyproline dehydratase (trans-)	102.582	98.2607	118.216	61.1917	55.3375	53.2167	63.5791	75.4846	74.2706	82.3461	86.8326	112.016	42.8096	78.7736	85.6828	58.7384	93.533	83.0056
Tekt1	ENSMUSG00000020799	tektin 1	102.582	97.1809	96.2789	72.3175	91.4272	54.2208	151.612	136.711	155.846	132.669	125.858	130.018	76.6066	101.881	102.819	204.186	186.216	193.237
Ccdc30	ENSMUSG00000028637	coiled-coil domain containing 30	102.582	111.218	88.9666	106.622	93.8332	81.3312	102.705	103.162	98.6216	86.9209	91.7108	87.0121	56.3284	64.0692	73.6872	90.4385	65.4731	94.2944
Arl5c	ENSMUSG00000038352	ADP-ribosylation factor-like 5C	102.582	107.979	103.591	82.5161	64.1594	79.323	78.2512	74.6459	88.8812	97.2142	103.419	81.0112	101.391	100.83	87.3964	108.153	95.2336	87.654
Galnt12	ENSMUSG00000039774	polypeptide N-acetylgalactosaminyltransferase 12	102.582	85.3033	88.9666	85.2975	76.1893	76.3108	72.1378	93.0976	79.1408	69.7655	68.2953	77.0107	70.9737	76.673	75.4008	90.4385	71.4252	77.6933
Morn2	ENSMUSG00000045257	MORN repeat containing 2	102.582	92.8618	77.9981	91.7875	75.3873	74.3026	90.478	56.1941	58.4424	53.7537	99.516	74.0103	64.2143	99.7799	87.3964	70.859	100.335	72.3809
Msl3l2	ENSMUSG00000047669	MSL3 like 2	102.582	106.899	103.591	126.092	109.071	133.544	136.94	121.614	158.282	130.381	118.053	119.017	172.365	170.151	166.225	162.23	186.216	169.332
Fzd4	ENSMUSG00000049791	frizzled class receptor 4	102.582	122.016	118.216	76.026	71.3774	86.3517	97.814	75.4846	84.011	104.076	78.0518	98.0136	100.264	66.1698	107.96	63.4002	68.8743	92.9663
Serhl	ENSMUSG00000058586	serine hydrolase-like	102.582	71.266	119.435	101.059	79.3973	88.3599	68.4698	84.7105	94.9689	83.4898	89.7595	79.011	85.6191	74.5723	99.392	96.965	82.4791	71.7169
1700019A02Rik	ENSMUSG00000060715	RIKEN cDNA 1700019A02 gene	102.582	107.979	108.466	97.3504	104.259	87.3558	139.385	111.549	91.3163	108.651	115.126	147.02	123.922	176.453	150.802	129.597	180.264	138.121
Arhgap22	ENSMUSG00000063506	Rho GTPase activating protein 22	102.582	113.378	123.091	71.3903	69.7734	56.229	77.0285	92.2589	79.1408	96.0705	109.272	94.013	77.7331	100.83	75.4008	96.0326	93.533	83.0056
2410137M14Rik	ENSMUSG00000064308	RIKEN cDNA 2410137M14 gene	102.582	92.8618	91.404	120.529	113.883	120.491	135.717	106.517	102.274	129.238	157.079	146.02	167.859	293.038	245.053	136.124	245.737	205.19
Tceal7	ENSMUSG00000079428	transcription elongation factor A (SII)-like 7	102.582	118.777	103.591	117.748	138.745	110.45	111.263	122.453	81.5759	60.6159	75.1248	90.0125	83.366	123.937	82.2555	74.5884	132.647	92.3023
Gm10416	ENSMUSG00000105044	zinc finger protein pseudogene	102.582	140.372	107.247	272.581	247.816	251.022	185.847	172.776	180.197	205.865	228.301	204.028	416.83	372.862	394.141	240.548	227.03	282.883
Zp3	ENSMUSG00000004948	zona pellucida glycoprotein 3	101.705	77.7448	114.56	76.9532	83.4072	78.319	90.478	82.1943	103.492	89.2083	97.5647	112.016	75.48	88.2264	65.1189	56.8737	70.5749	69.0607
Egfr	ENSMUSG00000020122	epidermal growth factor receptor	101.705	147.931	113.341	159.469	159.597	168.687	191.96	141.743	166.804	73.1966	86.8326	75.0104	86.7457	77.7233	95.9647	56.8737	78.2276	84.9978
Txndc16	ENSMUSG00000021830	thioredoxin domain containing 16	101.705	126.335	123.091	217.88	206.112	227.928	195.628	179.486	200.896	180.704	170.738	165.023	245.592	218.465	193.643	206.051	184.515	209.174
Thy1	ENSMUSG00000032011	thymus cell antigen 1, theta	101.705	97.1809	110.904	99.2047	93.8332	131.536	85.5873	88.9041	92.5338	145.249	87.8082	107.015	143.074	91.3774	92.5374	121.206	65.4731	71.7169
Ppargc1b	ENSMUSG00000033871	peroxisome proliferative activated receptor, gamma, coactivator 1 beta	101.705	129.575	101.154	105.695	107.467	150.613	117.377	129.162	137.583	149.824	162.933	142.02	78.8597	101.881	71.9735	101.627	102.886	77.0292
Tle6	ENSMUSG00000034758	transducin-like enhancer of split 6	101.705	69.1064	98.7163	113.112	68.9714	84.3435	95.3687	81.3556	104.709	109.795	84.8813	80.0111	99.1379	79.8239	99.392	106.289	73.1258	110.231
Igfbp7	ENSMUSG00000036256	insulin-like growth factor binding protein 7	101.705	70.1862	81.6542	90.8604	67.3674	78.319	99.0367	91.4202	108.362	82.3461	62.4414	80.0111	78.8597	75.6226	113.101	82.9796	79.9282	87.654
Xlr3c	ENSMUSG00000058147	X-linked lymphocyte-regulated 3C	101.705	127.415	135.278	89.9333	166.012	172.703	96.5913	139.227	132.713	733.109	641	694.096	791.977	707.912	666.612	581.79	661.533	642.796
2310040G24Rik	ENSMUSG00000101655	RIKEN cDNA 2310040G24 gene	101.705	77.7448	69.467	76.9532	89.0212	66.2699	90.478	69.6135	102.274	53.7537	92.6865	102.014	47.3158	97.6793	102.819	68.9943	100.335	108.239
Cacna1b	ENSMUSG00000004113	calcium channel, voltage-dependent, N type, alpha 1B subunit	100.829	99.3405	87.7478	150.198	168.418	147.601	130.826	120.775	138.801	51.4663	49.758	40.0056	78.8597	43.0629	59.9779	70.859	50.1677	50.4674
Tuft1	ENSMUSG00000005968	tuftelin 1	100.829	117.697	84.0917	163.178	155.587	185.757	128.381	177.808	141.236	72.0529	73.1735	71.0099	131.808	114.484	113.101	119.342	102.036	92.3023
Fam131c	ENSMUSG00000006218	family with sequence similarity 131, member C	100.829	89.6224	93.8414	89.0061	62.5554	68.2781	69.6925	73.8071	87.6636	221.877	166.836	172.024	158.846	94.5283	78.8281	177.148	105.437	114.216
Tcp11l2	ENSMUSG00000020034	t-complex 11 (mouse) like 2	100.829	106.899	87.7478	100.132	112.279	138.564	68.4698	81.3556	102.274	156.686	120.005	118.016	158.846	133.39	143.947	120.274	106.287	96.9506
4933434E20Rik	ENSMUSG00000027942	RIKEN cDNA 4933434E20 gene	100.829	76.665	57.2798	124.238	121.903	106.433	146.721	151.808	105.927	85.7772	120.005	123.017	107.024	150.195	143.947	92.3032	175.162	157.379
1700094D03Rik	ENSMUSG00000027942	RIKEN cDNA 1700094D03 gene	100.829	76.665	57.2798	124.238	121.903	106.433	146.721	151.808	105.927	85.7772	120.005	123.017	107.024	150.195	143.947	92.3032	175.162	157.379
Lyrm1	ENSMUSG00000030922	LYR motif containing 1	100.829	92.8618	106.029	105.695	104.259	95.3885	130.826	125.808	86.4461	57.1848	75.1248	67.0093	94.6317	102.931	97.6784	91.3708	90.9821	98.9427
Gas7	ENSMUSG00000033066	growth arrest specific 7	100.829	136.053	131.622	96.4233	93.0312	119.487	83.1419	104.84	137.583	235.601	169.763	161.022	140.821	98.7296	106.247	193.93	124.994	128.161
Mmgt2	ENSMUSG00000048497	membrane magnesium transporter 2	100.829	115.537	98.7163	96.4233	83.4072	86.3517	100.259	94.7751	81.5759	117.801	94.6378	114.016	99.1379	106.082	78.8281	85.7767	91.8324	96.2865
Cgrrf1	ENSMUSG00000055128	cell growth regulator with ring finger domain 1	100.829	97.1809	80.4355	101.059	103.457	118.483	100.259	98.1299	93.7514	45.7478	66.344	82.0114	61.9612	86.1258	65.1189	66.1972	58.6707	73.709
Fbxo36	ENSMUSG00000073633	F-box protein 36	100.829	114.458	120.653	110.33	108.269	100.409	129.604	116.582	109.58	70.9092	63.417	80.0111	68.7206	74.5723	54.837	80.1826	83.3294	78.3573
5730409E04Rik	ENSMUSG00000073755	RIKEN cDNA 5730409E04Rik gene	100.829	76.665	88.9666	100.132	83.4072	88.3599	114.931	103.162	141.236	58.3285	68.2953	49.0068	70.9737	97.6793	95.9647	68.9943	87.5809	76.3652
Spic	ENSMUSG00000004359	Spi-C transcription factor (Spi-1/PU.1 related)	99.9518	97.1809	119.435	50.9931	80.1993	75.3067	100.259	101.485	94.9689	205.865	152.201	167.023	172.365	124.987	111.388	249.871	217.677	234.408
Ppt2	ENSMUSG00000015474	palmitoyl-protein thioesterase 2	99.9518	71.266	107.247	129.801	129.121	160.654	112.486	105.678	101.057	88.0646	100.492	97.0135	122.796	121.836	90.8237	73.6561	99.4851	77.6933
Edn1	ENSMUSG00000021367	endothelin 1	99.9518	53.9894	59.7173	146.489	123.507	99.4048	114.931	65.42	54.7898	49.1789	52.6849	71.0099	69.8472	63.0189	63.4052	60.6031	48.4671	60.4281
Erap1	ENSMUSG00000021583	endoplasmic reticulum aminopeptidase 1	99.9518	84.2235	45.0926	110.33	66.5654	68.2781	122.268	85.5492	75.4881	43.4605	39.0259	58.008	22.5313	23.1069	32.5595	38.2266	51.018	69.7247
Hdhd2	ENSMUSG00000025421	haloacid dehalogenase-like hydrolase domain containing 2	99.9518	84.2235	109.685	88.079	90.6252	73.2985	80.6966	98.9687	113.232	83.4898	85.8569	59.0082	102.518	76.673	85.6828	95.1003	84.1797	93.6304
Plxna2	ENSMUSG00000026640	plexin A2	99.9518	111.218	98.7163	108.476	81.0013	117.478	106.373	94.7751	74.2706	153.255	150.25	121.017	218.554	154.396	161.084	170.621	112.24	99.6068
Mecom	ENSMUSG00000027684	MDS1 and EVI1 complex locus	99.9518	63.7075	91.404	251.257	248.618	285.161	195.628	176.969	206.984	61.7596	58.5388	85.0118	251.225	151.245	195.357	160.365	151.353	193.237
Ltbr	ENSMUSG00000030339	lymphotoxin B receptor	99.9518	131.734	126.747	177.085	173.23	223.912	158.948	174.453	199.678	76.6276	57.5632	72.01	99.1379	80.8742	78.8281	113.747	94.3833	64.4124
9130019O22Rik	ENSMUSG00000030823	RIKEN cDNA 9130019O22 gene	99.9518	103.66	93.8414	165.032	135.537	125.511	130.826	163.55	132.713	117.801	105.37	107.015	157.719	133.39	121.67	165.959	170.91	177.3
Prrg3	ENSMUSG00000033361	proline rich Gla (G-carboxyglutamic acid) 3 (transmembrane)	99.9518	112.298	126.747	126.092	140.349	137.56	161.393	129.162	115.667	140.675	106.346	96.0133	196.023	131.289	131.951	175.283	122.443	114.216
Macrod1	ENSMUSG00000036278	MACRO domain containing 1	99.9518	131.734	127.966	101.986	91.4272	105.429	80.6966	119.937	119.32	131.525	112.199	115.016	157.719	119.736	89.1101	152.906	104.587	98.2787
Tmem260	ENSMUSG00000036339	transmembrane protein 260	99.9518	100.42	107.247	127.946	123.507	157.642	101.482	119.937	126.625	104.076	84.8813	106.015	156.593	147.044	128.524	133.327	129.246	126.833
Osbpl5	ENSMUSG00000037606	oxysterol binding protein-like 5	99.9518	86.3831	98.7163	86.2247	78.5953	90.368	68.4698	70.4523	97.404	45.7478	30.2451	36.005	68.7206	55.6667	32.5595	40.0913	49.3174	31.8742
Vopp1	ENSMUSG00000037788	vesicular, overexpressed in cancer, prosurvival protein 1	99.9518	87.4629	87.7478	71.3903	94.6351	74.3026	84.3646	88.9041	86.4461	45.7478	51.7093	54.0075	73.2269	52.5157	39.4141	63.4002	65.4731	52.4596
Stap2	ENSMUSG00000038781	signal transducing adaptor family member 2	99.9518	98.2607	107.247	98.2776	76.9913	112.458	73.3605	87.2266	104.709	77.7713	79.0274	78.0108	101.391	69.3208	75.4008	93.2356	89.2815	81.0135
Zdhhc1	ENSMUSG00000039199	zinc finger, DHHC domain containing 1	99.9518	96.1012	101.154	125.165	151.577	124.507	133.272	119.098	122.973	110.939	75.1248	69.0096	175.744	130.239	123.383	129.597	113.94	118.2
Ttc9	ENSMUSG00000042734	tetratricopeptide repeat domain 9	99.9518	88.5426	82.873	95.4961	108.269	97.3967	83.1419	78.8394	81.5759	75.4839	71.2222	77.0107	104.771	88.2264	106.247	90.4385	108.838	81.6775
Kctd21	ENSMUSG00000044952	potassium channel tetramerisation domain containing 21	99.9518	106.899	98.7163	152.979	140.349	145.593	107.595	142.582	157.064	141.818	134.639	96.0133	196.023	195.359	138.806	241.48	164.958	150.738
Cd109	ENSMUSG00000046186	CD109 antigen	99.9518	133.894	109.685	94.569	97.8431	90.368	91.7006	83.033	110.797	144.106	146.347	122.017	130.682	107.132	114.815	89.5061	95.2336	109.567
Pak6	ENSMUSG00000074923	p21 (RAC1) activated kinase 6	99.9518	114.458	141.372	38.013	43.3076	44.1799	36.6803	41.0972	48.702	133.812	171.714	153.021	72.1003	67.2201	44.555	72.7237	74.8264	62.4202
Zfp703	ENSMUSG00000085795	zinc finger protein 703	99.9518	84.2235	73.1232	111.258	99.4471	107.438	121.045	83.8717	91.3163	30.8798	20.4886	30.0042	15.7719	27.3082	30.8458	20.5118	22.1078	18.5933
9130221H12Rik	ENSMUSG00000090330	RIKEN cDNA 9130221H12 gene	99.9518	80.9841	84.0917	89.9333	85.0112	85.3476	72.1378	85.5492	79.1408	98.3579	91.7108	81.0112	102.518	110.283	94.251	117.477	107.988	93.6304
Celf2	ENSMUSG00000002107	CUGBP, Elav-like family member 2	99.075	101.5	96.2789	104.768	135.537	137.56	96.5913	121.614	127.843	115.513	70.2466	86.0119	159.973	89.2767	92.5374	105.356	86.7306	86.3259
Snai3	ENSMUSG00000006587	snail family zinc finger 3	99.075	72.3458	95.0602	71.3903	56.1395	61.2494	94.146	77.162	87.6636	90.352	95.6134	107.015	50.6955	60.9182	46.2687	68.9943	96.9342	80.3495
Ly6g6e	ENSMUSG00000013766	lymphocyte antigen 6 complex, locus G6E	99.075	131.734	127.966	130.728	153.983	166.679	123.49	192.905	155.846	226.452	193.178	200.028	482.171	379.164	315.313	482.028	441.306	273.587
Amhr2	ENSMUSG00000023047	anti-Mullerian hormone type 2 receptor	99.075	114.458	137.715	117.748	125.111	148.605	96.5913	139.227	150.976	203.578	179.519	185.026	210.668	234.22	193.643	247.074	258.491	170.66
Sema4g	ENSMUSG00000025207	sema domain, immunoglobulin domain (Ig), transmembrane domain (TM) and short cytoplasmic domain, (semaphorin) 4G	99.075	122.016	130.403	89.0061	109.071	101.413	74.5832	97.2912	110.797	146.393	106.346	84.0117	150.96	67.2201	99.392	117.477	81.6288	96.9506
Ssc4d	ENSMUSG00000029699	scavenger receptor cysteine rich family, 4 domains	99.075	116.617	116.997	200.264	228.568	255.039	193.183	201.292	233.77	92.6394	108.297	112.016	165.605	234.22	229.63	238.683	249.138	260.97
Sfxn5	ENSMUSG00000033720	sideroflexin 5	99.075	98.2607	112.122	94.569	85.8132	77.3149	86.8099	68.7748	85.2285	90.352	86.8326	65.009	93.5051	68.2704	80.5418	83.912	65.4731	51.7955
Lrrc56	ENSMUSG00000038637	leucine rich repeat containing 56	99.075	95.0214	109.685	94.569	89.8232	78.319	74.5832	100.646	99.8391	110.939	84.8813	111.015	104.771	118.686	95.9647	148.245	97.7845	108.239
Neil3	ENSMUSG00000039396	nei like 3 (E. coli)	99.075	97.1809	98.7163	92.7147	117.893	124.507	140.608	142.582	125.408	166.98	131.712	151.021	148.707	131.289	179.934	177.148	139.449	209.174
Tcta	ENSMUSG00000039461	T cell leukemia translocation altered gene	99.075	83.1437	104.81	171.522	186.864	178.728	183.401	173.615	210.636	105.22	102.443	102.014	168.985	194.308	202.211	233.089	227.88	203.862
Ccnjl	ENSMUSG00000044707	cyclin J-like	99.075	103.66	112.122	49.1388	40.0996	47.1922	50.1297	44.452	46.2669	110.939	80.003	80.0111	75.48	45.1635	71.9735	59.6708	55.2695	37.8506
Tmem81	ENSMUSG00000048174	transmembrane protein 81	99.075	89.6224	85.3104	100.132	78.5953	115.47	110.041	80.5169	86.4461	144.106	119.029	133.018	104.771	106.082	116.529	133.327	113.94	114.88
Spata31d1a	ENSMUSG00000050876	spermatogenesis associated 31 subfamily D, member 1A	99.075	118.777	120.653	94.569	105.863	131.536	91.7006	114.066	125.408	182.991	124.883	105.015	170.112	131.289	101.106	180.877	130.096	131.481
Oas1a	ENSMUSG00000052776	2'-5' oligoadenylate synthetase 1A	99.075	76.665	75.5606	90.8604	81.8033	74.3026	84.3646	74.6459	64.5302	158.974	195.129	227.031	194.896	205.862	191.929	182.742	211.725	197.885
Dnaaf3	ENSMUSG00000055809	dynein, axonemal assembly factor 3	99.075	89.6224	110.904	101.059	101.051	103.421	91.7006	96.4525	88.8812	136.1	133.664	100.014	157.719	182.755	123.383	149.177	153.904	152.73
Hoxc13	ENSMUSG00000001655	homeobox C13	98.1982	106.899	134.059	126.092	193.28	182.744	125.936	202.131	133.931	139.531	184.397	140.019	236.579	242.623	174.793	243.345	221.928	187.261
Ppp4r4	ENSMUSG00000021209	protein phosphatase 4, regulatory subunit 4	98.1982	77.7448	76.7794	139.072	95.4371	110.45	107.595	75.4846	75.4881	34.3109	28.2938	31.0043	51.8221	21.0063	30.8458	27.9707	22.9581	25.8978
Elovl7	ENSMUSG00000021696	ELOVL family member 7, elongation of long chain fatty acids (yeast)	98.1982	119.856	102.372	245.694	259.044	335.366	176.065	224.776	219.159	170.411	133.664	127.018	342.476	253.126	233.057	263.857	218.527	188.589
Rrm2b	ENSMUSG00000022292	ribonucleotide reductase M2 B (TP53 inducible)	98.1982	90.7022	77.9981	145.562	121.903	113.462	117.377	108.195	112.015	97.2142	116.102	133.018	199.402	182.755	171.366	150.109	132.647	196.557
Aldh1l1	ENSMUSG00000030088	aldehyde dehydrogenase 1 family, member L1	98.1982	113.378	95.0602	107.549	98.6451	104.425	96.5913	104.001	121.755	160.117	149.274	138.019	157.719	168.05	126.81	170.621	156.455	112.888
Npnt	ENSMUSG00000040998	nephronectin	98.1982	92.8618	116.997	82.5161	101.853	96.3926	100.259	104.001	87.6636	85.7772	64.3927	87.0121	94.6317	75.6226	85.6828	93.2356	78.2276	74.3731
Gm7972	ENSMUSG00000109032	predicted gene 7972	98.1982	137.133	93.8414	68.6089	124.309	103.421	90.478	126.646	96.1865	141.818	173.665	143.02	156.593	124.987	140.52	163.162	161.557	154.723
Lrrk1	ENSMUSG00000015133	leucine-rich repeat kinase 1	97.3215	98.2607	69.467	94.569	109.071	107.438	86.8099	70.4523	92.5338	24.0176	27.3181	20.0028	20.2782	18.9057	11.9956	17.7148	21.2575	27.2258
Kcnq2	ENSMUSG00000016346	potassium voltage-gated channel, subfamily Q, member 2	97.3215	69.1064	109.685	75.0989	58.5455	69.2822	86.8099	107.356	98.6216	126.95	126.834	128.018	60.8346	64.0692	59.9779	96.965	79.9282	83.6697
Oxsm	ENSMUSG00000021786	3-oxoacyl-ACP synthase, mitochondrial	97.3215	98.2607	95.0602	158.542	170.022	155.634	216.414	151.808	141.236	76.6276	63.417	91.0126	146.454	129.189	154.229	109.086	116.491	140.778
Cx3cl1	ENSMUSG00000031778	chemokine (C-X3-C motif) ligand 1	97.3215	122.016	116.997	73.2446	81.0013	100.409	134.494	104.001	109.58	75.4839	102.443	81.0112	61.9612	61.9686	54.837	100.694	88.4312	92.3023
Selenoo	ENSMUSG00000035757	selenoprotein O	97.3215	103.66	110.904	138.145	131.527	152.622	130.826	114.066	155.846	89.2083	84.8813	92.0128	130.682	118.686	123.383	116.544	131.796	112.224
Cerk	ENSMUSG00000035891	ceramide kinase	97.3215	86.3831	98.7163	251.257	256.638	219.896	136.94	205.486	163.152	85.7772	81.9543	79.011	299.667	207.962	155.943	221.901	169.21	143.434
Spats2l	ENSMUSG00000038305	spermatogenesis associated, serine-rich 2-like	97.3215	74.5054	54.8424	78.8075	63.3574	69.2822	102.705	87.2266	74.2706	40.0294	48.7823	45.0062	59.7081	40.9623	32.5595	61.5355	72.2755	49.1393
Plekha6	ENSMUSG00000041757	pleckstrin homology domain containing, family A member 6	97.3215	127.415	121.872	109.403	123.507	108.442	92.9233	90.5815	116.885	125.807	90.7352	97.0135	165.605	122.887	125.097	154.771	113.09	117.536
Styx	ENSMUSG00000053205	serine/threonine/tyrosine interaction protein	97.3215	83.1437	68.2483	91.7875	82.6053	64.2617	83.1419	100.646	74.2706	114.37	117.078	155.022	95.7582	115.535	121.67	98.8297	107.988	112.224
Zfp759	ENSMUSG00000057396	zinc finger protein 759	97.3215	137.133	103.591	270.727	317.589	288.174	213.968	223.099	252.033	122.375	133.664	114.016	324.451	314.044	354.727	178.08	215.976	249.017
Zfp456	ENSMUSG00000078995	zinc finger protein 456	97.3215	165.208	154.777	104.768	124.309	146.597	122.268	150.969	135.148	164.692	202.935	182.025	209.542	179.604	171.366	220.968	239.785	218.471
Itga8	ENSMUSG00000026768	integrin alpha 8	96.4447	93.9416	70.6858	135.363	81.8033	109.446	107.595	78.0007	60.8775	30.8798	33.172	44.0061	33.797	27.3082	49.696	25.1736	28.0599	34.5303
Vamp1	ENSMUSG00000030337	vesicle-associated membrane protein 1	96.4447	72.3458	87.7478	91.7875	76.9913	78.319	103.927	59.5489	74.2706	78.915	62.4414	68.0094	75.48	69.3208	46.2687	53.1443	55.2695	63.0843
E130112N10Rik	ENSMUSG00000030337	RIKEN cDNA E130112N10 gene	96.4447	72.3458	87.7478	91.7875	76.9913	78.319	103.927	59.5489	74.2706	78.915	62.4414	68.0094	75.48	69.3208	46.2687	53.1443	55.2695	63.0843
Arhgef4	ENSMUSG00000037509	Rho guanine nucleotide exchange factor (GEF) 4	96.4447	98.2607	112.122	97.3504	106.665	114.466	85.5873	124.13	96.1865	92.6394	125.858	107.015	112.657	119.736	94.251	95.1003	109.689	70.3888
Aspg	ENSMUSG00000037686	asparaginase	96.4447	90.7022	92.6227	85.2975	80.1993	90.368	77.0285	76.3233	77.9232	57.1848	39.0259	57.0079	79.9863	56.717	39.4141	103.491	62.9222	46.4832
Gpr162	ENSMUSG00000038390	G protein-coupled receptor 162	96.4447	90.7022	79.2168	48.2116	56.1395	53.2167	63.5791	62.0651	42.6143	116.657	98.5403	102.014	52.9487	69.3208	59.9779	82.9796	111.389	71.7169
Snx21	ENSMUSG00000050373	sorting nexin family member 21	96.4447	73.4256	99.935	62.1188	67.3674	82.3353	79.4739	83.033	99.8391	86.9209	71.2222	84.0117	63.0878	48.3145	54.837	68.062	61.2216	64.4124
Frs3os	ENSMUSG00000086930	fibroblast growth factor receptor substrate 3, opposite strand	96.4447	134.974	155.996	89.9333	97.0411	114.466	114.931	158.518	149.759	124.663	121.956	118.016	98.0114	145.994	140.52	142.65	223.629	143.434
Rnf8	ENSMUSG00000090083	ring finger protein 8	96.4447	79.9043	84.0917	60.2645	79.3973	70.2862	89.2553	78.0007	82.7934	74.3403	84.8813	69.0096	55.2018	88.2264	85.6828	68.9943	90.1318	104.919
Hmgcll1	ENSMUSG00000007908	3-hydroxymethyl-3-methylglutaryl-Coenzyme A lyase-like 1	95.5679	89.6224	63.3734	78.8075	89.0212	84.3435	79.4739	72.9684	74.2706	78.915	76.1005	92.0128	85.6191	103.981	111.388	100.694	105.437	119.528
Rasl10b	ENSMUSG00000020684	RAS-like, family 10, member B	95.5679	65.8671	98.7163	76.026	71.3774	96.3926	70.9152	82.1943	101.057	59.4722	45.8554	42.0058	36.0502	42.0126	54.837	59.6708	58.6707	51.1315
Sh3bp5	ENSMUSG00000021892	SH3-domain binding protein 5 (BTK-associated)	95.5679	59.3884	64.5922	83.4432	58.5455	70.2862	88.0326	63.7425	66.9653	46.8915	23.4155	31.0043	29.2907	31.5094	35.9868	38.2266	21.2575	35.1944
Pgc	ENSMUSG00000023987	progastricsin (pepsinogen C)	95.5679	100.42	88.9666	119.602	108.269	101.413	67.2471	98.9687	105.927	146.393	162.933	133.018	172.365	214.264	164.511	185.539	216.826	151.402
Il17b	ENSMUSG00000024578	interleukin 17B	95.5679	115.537	119.435	128.873	118.695	118.483	149.166	118.259	126.625	80.0587	101.467	99.0137	81.1128	128.138	95.9647	100.694	124.144	102.927
Smtnl1	ENSMUSG00000027077	smoothelin-like 1	95.5679	90.7022	67.0296	68.6089	60.1495	72.2944	79.4739	82.1943	86.4461	81.2024	124.883	91.0126	59.7081	88.2264	56.5506	91.3708	100.335	90.3101
Fgf5	ENSMUSG00000029337	fibroblast growth factor 5	95.5679	93.9416	82.873	86.2247	116.289	96.3926	64.8018	96.4525	48.702	52.61	51.7093	52.0072	95.7582	100.83	114.815	48.4825	42.515	46.4832
Sirt4	ENSMUSG00000029524	sirtuin 4	95.5679	114.458	127.966	104.768	92.2292	101.413	101.482	101.485	94.9689	150.968	156.104	145.02	117.163	126.038	114.815	141.718	144.551	129.489
Hnf1a	ENSMUSG00000029556	HNF1 homeobox A	95.5679	66.9469	103.591	191.919	174.032	227.928	160.17	155.163	175.327	116.657	122.932	121.017	238.832	284.635	243.339	186.471	214.276	187.261
Pstpip1	ENSMUSG00000032322	proline-serine-threonine phosphatase-interacting protein 1	95.5679	99.3405	75.5606	118.675	117.091	115.47	86.8099	88.0653	97.404	51.4663	61.4658	60.0083	86.7457	105.031	83.9691	77.3855	93.533	65.7405
C530008M17Rik	ENSMUSG00000036377	RIKEN cDNA C530008M17 gene	95.5679	77.7448	70.6858	90.8604	106.665	93.3803	106.373	105.678	84.011	62.9033	42.9285	43.006	76.6066	55.6667	41.1277	56.8737	43.3653	51.1315
Zbtb42	ENSMUSG00000037638	zinc finger and BTB domain containing 42	95.5679	75.5852	82.873	55.6288	45.7136	49.2004	56.2431	49.4843	64.5302	46.8915	50.7336	42.0058	34.9236	27.3082	35.9868	47.5501	48.4671	33.2023
Cep126	ENSMUSG00000040729	centrosomal protein 126	95.5679	114.458	99.935	100.132	112.279	107.438	127.158	97.2912	141.236	131.525	132.688	120.017	120.543	71.4214	107.96	140.786	105.437	175.308
Camk2n1	ENSMUSG00000046447	calcium/calmodulin-dependent protein kinase II inhibitor 1	95.5679	80.9841	86.5291	182.648	208.518	251.022	182.179	209.679	164.369	162.405	129.761	140.019	348.109	364.459	286.18	355.227	310.359	278.235
Tcea2	ENSMUSG00000059540	transcription elongation factor A (SII), 2	95.5679	86.3831	109.685	89.9333	85.0112	98.4007	94.146	94.7751	109.58	61.7596	62.4414	67.0093	49.569	57.7673	83.9691	78.3179	76.527	77.0292
Sema4f	ENSMUSG00000000627	sema domain, immunoglobulin domain (Ig), TM domain, and short cytoplasmic domain	94.6912	83.1437	95.0602	83.4432	73.7833	87.3558	63.5791	66.2587	79.1408	68.6218	54.6362	59.0082	87.8722	67.2201	53.1233	66.1972	52.7186	43.1629
Zfp40	ENSMUSG00000002617	zinc finger protein 40	94.6912	116.617	88.9666	182.648	208.518	201.822	191.96	219.744	174.11	146.393	144.396	124.017	291.781	301.44	248.48	248.007	253.389	262.298
Prkn	ENSMUSG00000023826	parkin RBR E3 ubiquitin protein ligase	94.6912	91.782	64.5922	76.9532	79.3973	64.2617	84.3646	68.7748	68.1828	24.0176	36.0989	30.0042	14.6454	26.2579	37.7004	29.8354	33.1617	38.5146
Zfp521	ENSMUSG00000024420	zinc finger protein 521	94.6912	63.7075	56.0611	155.761	125.913	94.3844	129.604	119.098	103.492	58.3285	57.5632	57.0079	192.643	195.359	185.075	115.612	118.192	98.2787
Fosl1	ENSMUSG00000024912	fos-like antigen 1	94.6912	112.298	110.904	38.9402	36.0897	51.2086	25.6762	29.3551	40.1792	44.6042	98.5403	60.0083	27.0376	46.2138	35.9868	17.7148	27.2096	21.2494
Jph3	ENSMUSG00000025318	junctophilin 3	94.6912	101.5	87.7478	72.3175	65.7634	56.229	85.5873	92.2589	90.0987	70.9092	49.758	41.0057	39.4299	26.2579	41.1277	65.2649	45.0659	43.1629
Grin1	ENSMUSG00000026959	glutamate receptor, ionotropic, NMDA1 (zeta 1)	94.6912	87.4629	97.4976	66.7546	42.5056	88.3599	106.373	72.9684	107.144	234.458	197.081	179.025	218.554	147.044	145.661	237.751	165.808	165.347
Cd1d1	ENSMUSG00000028076	CD1d1 antigen	94.6912	96.1012	102.372	73.2446	65.7634	78.319	108.818	104.001	118.102	181.848	138.542	146.02	118.29	140.742	106.247	195.795	157.305	163.355
Mtus2	ENSMUSG00000029651	microtubule associated tumor suppressor candidate 2	94.6912	114.458	106.029	101.986	136.339	168.687	140.608	127.485	161.934	196.716	178.543	158.022	342.476	310.893	279.326	312.339	278.898	260.306
Stra8	ENSMUSG00000029848	stimulated by retinoic acid gene 8	94.6912	60.4681	52.405	92.7147	50.5255	55.2249	81.9192	54.5166	35.309	42.3168	52.6849	63.0087	88.9988	54.6164	56.5506	55.9413	28.0599	54.4517
Pbx4	ENSMUSG00000031860	pre B cell leukemia homeobox 4	94.6912	83.1437	104.81	94.569	93.8332	82.3353	102.705	90.5815	104.709	81.2024	73.1735	83.0115	74.3534	82.9749	78.8281	78.3179	85.8803	75.0371
Eva1a	ENSMUSG00000035104	eva-1 homolog A (C. elegans)	94.6912	71.266	108.466	65.8274	54.5355	46.1881	72.1378	91.4202	65.7477	98.3579	58.5388	101.014	54.0752	47.2642	58.2643	81.1149	62.9222	73.709
Itpkb	ENSMUSG00000038855	inositol 1,4,5-trisphosphate 3-kinase B	94.6912	85.3033	97.4976	114.966	100.249	108.442	91.7006	95.6138	88.8812	22.8739	21.4642	19.0026	40.5564	33.6101	20.5639	26.106	41.6647	33.2023
Rftn1	ENSMUSG00000039316	raftlin lipid raft linker 1	94.6912	87.4629	108.466	118.675	78.5953	80.3271	92.9233	104.001	94.9689	59.4722	68.2953	64.0089	69.8472	50.4151	85.6828	118.409	74.8264	87.654
Emp3	ENSMUSG00000040212	epithelial membrane protein 3	94.6912	101.5	138.934	92.7147	79.3973	82.3353	97.814	76.3233	101.057	82.3461	86.8326	91.0126	58.5815	51.4654	65.1189	76.4532	79.0779	83.0056
Mlf1	ENSMUSG00000048416	myeloid leukemia factor 1	94.6912	128.495	104.81	89.9333	96.2391	102.417	124.713	125.808	125.408	92.6394	76.1005	112.016	49.569	58.8176	85.6828	101.627	86.7306	105.583
Lypd6	ENSMUSG00000050447	LY6/PLAUR domain containing 6	94.6912	92.8618	71.9045	76.9532	60.9514	57.2331	66.0245	78.8394	51.1371	58.3285	48.7823	54.0075	49.569	27.3082	41.1277	38.2266	32.3114	45.1551
Zfp579	ENSMUSG00000051550	zinc finger protein 579	94.6912	92.8618	93.8414	86.2247	79.3973	93.3803	94.146	72.9684	104.709	77.7713	81.9543	60.0083	102.518	66.1698	61.6916	69.9267	63.7725	69.7247
Tmem191c	ENSMUSG00000055692	transmembrane protein 191C	94.6912	79.9043	63.3734	116.821	92.2292	101.413	123.49	99.8074	90.0987	96.0705	66.344	115.016	109.277	131.289	121.67	117.477	136.048	129.489
Abhd11os	ENSMUSG00000085042	abhydrolase domain containing 11, opposite strand	94.6912	89.6224	81.6542	76.026	80.1993	70.2862	63.5791	46.9682	48.702	43.4605	51.7093	75.0104	52.9487	87.1761	83.9691	46.6178	73.1258	59.1
Zfp493	ENSMUSG00000090659	zinc finger protein 493	94.6912	92.8618	90.1853	261.455	247.014	241.986	222.527	201.292	176.545	142.962	134.639	145.02	217.427	185.906	231.343	155.703	158.156	229.096
Mir5136	ENSMUSG00000093314	microRNA 5136	94.6912	72.3458	85.3104	42.6488	48.9216	34.139	66.0245	62.0651	49.9196	65.1907	62.4414	85.0118	40.5564	59.8679	42.8414	41.0236	71.4252	66.4045
Gm3604	ENSMUSG00000094942	predicted gene 3604	94.6912	139.293	114.56	140.926	233.38	212.867	212.745	255.809	220.377	177.273	208.788	206.029	354.869	418.025	358.154	331.919	419.198	361.241
Itpripl2	ENSMUSG00000095115	inositol 1,4,5-triphosphate receptor interacting protein-like 2	94.6912	72.3458	85.3104	72.3175	56.9415	68.2781	79.4739	52.0005	62.0951	29.7361	34.1476	34.0047	18.0251	21.0063	15.4229	25.1736	25.509	23.9056
Ntn3	ENSMUSG00000117406	netrin 3	94.6912	68.0267	67.0296	79.7346	66.5654	66.2699	74.5832	74.6459	97.404	64.047	57.5632	51.0071	45.0627	49.3648	35.9868	59.6708	53.5689	83.6697
Rab3b	ENSMUSG00000003411	RAB3B, member RAS oncogene family	93.8144	85.3033	68.2483	66.7546	40.9016	52.2126	44.0163	56.1941	47.4845	58.3285	64.3927	44.0061	59.7081	45.1635	35.9868	55.9413	43.3653	37.1865
Chn2	ENSMUSG00000004633	chimerin 2	93.8144	85.3033	116.997	114.039	128.319	134.548	107.595	93.0976	124.19	80.0587	63.417	65.009	92.3785	92.4277	73.6872	88.5738	73.1258	68.3966
Jakmip2	ENSMUSG00000024502	janus kinase and microtubule interacting protein 2	93.8144	117.697	77.9981	101.986	81.0013	78.319	59.9111	52.8392	53.5722	72.0529	62.4414	62.0086	13.5188	18.9057	22.2775	17.7148	11.9042	23.9056
Lipo3	ENSMUSG00000024766	lipase, member O3	93.8144	93.9416	84.0917	102.913	117.091	141.577	90.478	114.904	119.32	128.094	214.642	183.025	143.074	194.308	197.07	123.071	187.916	169.332
Slc52a3	ENSMUSG00000027463	solute carrier protein family 52, member 3	93.8144	90.7022	123.091	109.403	105.863	129.528	92.9233	90.5815	110.797	138.387	120.98	126.017	176.871	115.535	106.247	161.298	132.647	120.192
Rab3a	ENSMUSG00000031840	RAB3A, member RAS oncogene family	93.8144	98.2607	109.685	74.1718	75.3873	81.3312	56.2431	78.8394	99.8391	144.106	169.763	135.019	158.846	175.403	109.674	130.53	132.647	133.473
Has3	ENSMUSG00000031910	hyaluronan synthase 3	93.8144	105.819	97.4976	50.0659	47.3176	53.2167	61.1338	64.5812	68.1828	132.669	115.126	115.016	103.644	81.9245	99.392	102.559	89.2815	102.263
Afap1l1	ENSMUSG00000033032	actin filament associated protein 1-like 1	93.8144	116.617	103.591	105.695	133.131	126.515	108.818	107.356	120.537	58.3285	63.417	65.009	100.264	91.3774	71.9735	96.0326	73.1258	87.654
Rims4	ENSMUSG00000035226	regulating synaptic membrane exocytosis 4	93.8144	120.936	124.309	82.5161	95.4371	92.3762	79.4739	86.3879	93.7514	72.0529	64.3927	63.0087	54.0752	43.0629	39.4141	59.6708	47.6168	41.1708
Hykk	ENSMUSG00000035878	hydroxylysine kinase 1	93.8144	97.1809	87.7478	102.913	90.6252	102.417	106.373	95.6138	88.8812	170.411	167.811	170.024	177.998	135.491	185.075	119.342	146.252	156.715
Mterf1a	ENSMUSG00000040429	mitochondrial transcription termination factor 1a	93.8144	131.734	109.685	133.509	172.428	155.634	135.717	159.356	160.717	148.681	140.493	148.021	134.062	149.145	150.802	125.868	159.856	136.793
Kctd11	ENSMUSG00000046731	potassium channel tetramerisation domain containing 11	93.8144	64.7873	88.9666	58.4103	64.1594	55.2249	85.5873	62.9038	76.7057	58.3285	54.6362	49.0068	49.569	55.6667	53.1233	62.4678	68.024	72.3809
Suox	ENSMUSG00000049858	sulfite oxidase	93.8144	106.899	116.997	93.6418	89.8232	82.3353	88.0326	108.195	102.274	105.22	102.443	90.0125	66.4675	98.7296	109.674	92.3032	97.7845	80.3495
Gm12569	ENSMUSG00000061469	predicted gene 12569	93.8144	82.0639	107.247	122.383	118.695	108.442	91.7006	109.033	121.755	165.836	105.37	117.016	193.77	123.937	171.366	154.771	122.443	131.481
C330021F23Rik	ENSMUSG00000065952	RIKEN cDNA C330021F23 gene	93.8144	113.378	103.591	123.311	166.814	126.515	129.604	132.517	120.537	54.8974	69.2709	47.0065	128.429	114.484	107.96	103.491	124.144	116.872
H2-Bl	ENSMUSG00000073406	histocompatibility 2, blastocyst	93.8144	71.266	70.6858	135.363	109.071	120.491	130.826	88.9041	96.1865	51.4663	33.172	60.0083	57.4549	38.8616	47.9823	55.009	59.521	57.1079
Pla1a	ENSMUSG00000002847	phospholipase A1 member A	92.9376	97.1809	149.903	188.211	220.548	229.936	150.389	197.099	183.85	169.267	135.615	166.023	248.971	228.969	191.929	238.683	211.725	192.573
Fcgrt	ENSMUSG00000003420	Fc receptor, IgG, alpha chain transporter	92.9376	71.266	107.247	115.893	75.3873	105.429	127.158	99.8074	112.015	104.076	86.8326	86.0119	107.024	102.931	99.392	126.8	105.437	136.129
4930432K21Rik	ENSMUSG00000008129	RIKEN cDNA 4930432K21 gene	92.9376	89.6224	107.247	192.847	168.418	169.691	182.179	157.679	141.236	92.6394	68.2953	88.0122	215.174	232.12	241.625	194.862	162.407	177.3
Npr3	ENSMUSG00000022206	natriuretic peptide receptor 3	92.9376	96.1012	73.1232	100.132	72.9813	72.2944	94.146	80.5169	99.8391	78.915	70.2466	89.0123	74.3534	73.522	87.3964	77.3855	77.3773	103.591
Nkain4	ENSMUSG00000027574	Na+/K+ transporting ATPase interacting 4	92.9376	62.6277	88.9666	58.4103	46.5156	62.2535	68.4698	55.3554	68.1828	122.375	119.029	114.016	61.9612	79.8239	77.1145	92.3032	77.3773	103.591
Naaa	ENSMUSG00000029413	N-acylethanolamine acid amidase	92.9376	88.5426	98.7163	93.6418	84.2092	101.413	106.373	79.6782	84.011	94.9268	73.1735	92.0128	101.391	95.5786	95.9647	86.7091	51.8683	73.709
Plxnd1	ENSMUSG00000030123	plexin D1	92.9376	90.7022	96.2789	78.8075	60.9514	82.3353	79.4739	74.6459	86.4461	57.1848	43.9041	44.0061	56.3284	38.8616	49.696	46.6178	42.515	40.5068
Syt3	ENSMUSG00000030731	synaptotagmin III	92.9376	86.3831	88.9666	110.33	113.081	113.462	114.931	114.904	105.927	102.933	75.1248	90.0125	92.3785	95.5786	90.8237	126.8	99.4851	81.6775
Adcy7	ENSMUSG00000031659	adenylate cyclase 7	92.9376	95.0214	98.7163	132.582	113.081	125.511	114.931	96.4525	101.057	68.6218	69.2709	63.0087	107.024	98.7296	89.1101	100.694	75.6767	83.6697
Cyren	ENSMUSG00000046806	cell cycle regulator of NHEJ	92.9376	110.138	102.372	111.258	83.4072	83.3394	122.268	98.9687	125.408	78.915	78.0518	79.011	105.897	90.3271	75.4008	120.274	98.6348	98.2787
Fam221a	ENSMUSG00000047115	family with sequence similarity 221, member A	92.9376	86.3831	109.685	90.8604	101.051	85.3476	128.381	123.291	105.927	108.651	88.7839	132.018	145.327	130.239	133.665	157.568	178.563	179.292
H2ac8	ENSMUSG00000069272	H2A clustered histone 8	92.9376	98.2607	129.184	119.602	134.735	144.589	103.927	123.291	112.015	138.387	131.712	167.023	162.226	216.365	226.203	119.342	147.952	155.387
Rgma	ENSMUSG00000070509	repulsive guidance molecule family member A	92.9376	92.8618	95.0602	158.542	137.943	146.597	119.822	114.904	141.236	139.531	108.297	122.017	128.429	153.346	106.247	157.568	176.862	139.449
Myh7b	ENSMUSG00000074652	myosin, heavy chain 7B, cardiac muscle, beta	92.9376	92.8618	80.4355	42.6488	57.7435	33.1349	61.1338	58.7102	73.053	83.4898	70.2466	70.0097	88.9988	88.2264	73.6872	79.2502	60.3713	61.0921
Fam184b	ENSMUSG00000015879	family with sequence similarity 184, member B	92.0608	74.5054	58.4986	55.6288	45.7136	49.2004	72.1378	64.5812	82.7934	69.7655	51.7093	57.0079	40.5564	39.912	37.7004	58.7384	75.6767	70.3888
Cdhr1	ENSMUSG00000021803	cadherin-related family member 1	92.0608	106.899	108.466	61.1917	52.9315	79.323	72.1378	69.6135	57.2249	172.698	127.81	112.016	117.163	72.4717	101.106	138.921	90.1318	84.3337
Rsph1	ENSMUSG00000024033	radial spoke head 1 homolog (Chlamydomonas)	92.0608	110.138	110.904	89.9333	96.2391	81.3312	106.373	96.4525	110.797	107.507	94.6378	116.016	100.264	100.83	109.674	104.424	106.287	117.536
Slc23a1	ENSMUSG00000024354	solute carrier family 23 (nucleobase transporters), member 1	92.0608	69.1064	82.873	144.635	142.755	120.491	102.705	103.162	97.404	21.7302	12.6834	23.0032	29.2907	22.0566	30.8458	9.32356	10.2036	23.2416
Carf	ENSMUSG00000026017	calcium response factor	92.0608	68.0267	57.2798	120.529	119.497	133.544	91.7006	99.8074	99.8391	69.7655	61.4658	67.0093	129.555	86.1258	101.106	90.4385	79.0779	94.2944
Rgs16	ENSMUSG00000026475	regulator of G-protein signaling 16	92.0608	110.138	116.997	106.622	75.3873	80.3271	103.927	83.8717	103.492	101.789	118.053	103.014	85.6191	102.931	114.815	100.694	148.802	131.481
Plekhh3	ENSMUSG00000035172	pleckstrin homology domain containing, family H (with MyTH4 domain) member 3	92.0608	82.0639	99.935	109.403	119.497	117.478	91.7006	114.904	122.973	52.61	49.758	83.0115	48.4424	45.1635	23.9912	64.3325	58.6707	41.8348
Lcat	ENSMUSG00000035237	lecithin cholesterol acyltransferase	92.0608	76.665	65.8109	20.3972	26.4658	30.1227	44.0163	28.5164	30.4388	34.3109	36.0989	44.0061	15.7719	23.1069	18.8502	17.7148	17.006	23.2416
Rundc3b	ENSMUSG00000040570	RUN domain containing 3B	92.0608	96.1012	74.3419	73.2446	81.8033	65.2658	101.482	86.3879	63.3126	174.986	123.907	110.015	123.922	99.7799	99.392	101.627	91.8324	124.84
Gjb4	ENSMUSG00000046623	gap junction protein, beta 4	92.0608	77.7448	71.9045	64.9003	59.3475	63.2576	92.9233	98.1299	99.8391	101.789	102.443	100.014	92.3785	99.7799	92.5374	137.056	118.192	117.536
Platr8	ENSMUSG00000063751	pluripotency associated transcript 8	92.0608	92.8618	140.153	76.9532	127.517	105.429	83.1419	85.5492	87.6636	136.1	149.274	154.021	191.516	287.786	262.189	214.442	252.539	233.08
Gm128	ENSMUSG00000068860	predicted gene 128	92.0608	69.1064	84.0917	202.118	198.894	203.83	193.183	161.034	219.159	46.8915	58.5388	63.0087	99.1379	134.44	119.956	137.989	132.647	144.762
Zfp950	ENSMUSG00000074733	zinc finger protein 950	92.0608	106.899	120.653	134.436	162.003	149.609	166.284	135.034	138.801	176.129	173.665	200.028	212.921	228.969	262.189	196.727	195.569	231.088
Mpp2	ENSMUSG00000017314	membrane protein, palmitoylated 2 (MAGUK p55 subfamily member 2)	91.1841	80.9841	86.5291	82.5161	76.1893	88.3599	80.6966	86.3879	88.8812	94.9268	95.6134	67.0093	94.6317	73.522	70.2599	132.394	107.138	102.263
Cnnm1	ENSMUSG00000025189	cyclin M1	91.1841	69.1064	77.9981	117.748	111.477	121.495	114.931	96.4525	107.144	58.3285	76.1005	85.0118	126.176	127.088	109.674	94.1679	102.036	98.9427
Birc3	ENSMUSG00000032000	baculoviral IAP repeat-containing 3	91.1841	122.016	88.9666	72.3175	87.4172	65.2658	80.6966	73.8071	86.4461	105.22	80.9787	93.0129	66.4675	51.4654	37.7004	99.762	63.7725	71.7169
Gnb5	ENSMUSG00000032192	guanine nucleotide binding protein (G protein), beta 5	91.1841	65.8671	90.1853	103.84	85.8132	57.2331	88.0326	74.6459	88.8812	100.645	86.8326	87.0121	107.024	88.2264	78.8281	99.762	95.2336	75.7011
Tapbpl	ENSMUSG00000038213	TAP binding protein-like	91.1841	89.6224	85.3104	84.3704	86.6152	107.438	100.259	89.7428	105.927	88.0646	91.7108	76.0105	98.0114	127.088	90.8237	101.627	137.749	92.9663
Sema7a	ENSMUSG00000038264	sema domain, immunoglobulin domain (Ig), and GPI membrane anchor, (semaphorin) 7A	91.1841	63.7075	96.2789	44.5031	43.3076	55.2249	51.3524	52.0005	60.8775	101.789	121.956	115.016	61.9612	48.3145	68.5462	81.1149	62.9222	60.4281
Ap5b1	ENSMUSG00000049562	adaptor-related protein complex 5, beta 1 subunit	91.1841	85.3033	99.935	81.5889	90.6252	114.466	95.3687	99.8074	90.0987	96.0705	76.1005	65.009	105.897	101.881	97.6784	96.965	102.036	84.9978
Nudt6	ENSMUSG00000050174	nudix (nucleoside diphosphate linked moiety X)-type motif 6	91.1841	65.8671	77.9981	94.569	79.3973	72.2944	94.146	78.8394	65.7477	46.8915	51.7093	59.0082	52.9487	50.4151	46.2687	64.3325	68.024	79.6854
Rsl1	ENSMUSG00000058900	regulator of sex limited protein 1	91.1841	110.138	91.404	115.893	141.953	93.3803	96.5913	104.001	87.6636	126.95	149.274	149.021	152.087	132.34	169.652	124.003	122.443	135.465
Wscd2	ENSMUSG00000063430	WSC domain containing 2	91.1841	66.9469	68.2483	89.0061	90.6252	85.3476	67.2471	69.6135	88.8812	69.7655	67.3196	69.0096	127.302	98.7296	89.1101	107.221	96.0839	86.3259
Tnnt1	ENSMUSG00000064179	troponin T1, skeletal, slow	91.1841	73.4256	95.0602	78.8075	81.8033	90.368	59.9111	78.0007	65.7477	85.7772	81.9543	92.0128	79.9863	85.0755	77.1145	87.6414	116.491	94.2944
Slc22a7	ENSMUSG00000067144	solute carrier family 22 (organic anion transporter), member 7	91.1841	88.5426	118.216	85.2975	76.1893	68.2781	72.1378	68.7748	93.7514	57.1848	52.6849	63.0087	66.4675	69.3208	51.4097	55.009	54.4192	53.7877
Zfp619	ENSMUSG00000068959	zinc finger protein 619	91.1841	130.654	98.7163	199.337	207.716	181.74	178.511	119.937	203.331	217.302	182.446	175.024	271.503	189.057	250.194	236.818	160.707	256.985
Rom1	ENSMUSG00000071648	rod outer segment membrane protein 1	91.1841	123.096	126.747	75.0989	88.2192	88.3599	89.2553	78.8394	92.5338	97.2142	79.0274	79.011	60.8346	94.5283	70.2599	87.6414	99.4851	63.7483
D030068K23Rik	ENSMUSG00000097393	RIKEN cDNA D030068K23 gene	91.1841	90.7022	88.9666	129.801	133.131	130.532	72.1378	79.6782	69.4004	137.244	124.883	118.016	173.491	168.05	202.211	54.0766	55.2695	70.3888
Syt5	ENSMUSG00000004961	synaptotagmin V	90.3073	89.6224	74.3419	120.529	133.933	132.54	133.272	136.711	121.755	60.6159	74.1492	91.0126	127.302	129.189	97.6784	137.056	142.85	122.848
Mrc2	ENSMUSG00000020695	mannose receptor, C type 2	90.3073	115.537	126.747	106.622	84.2092	118.483	94.146	100.646	125.408	33.1672	30.2451	48.0067	51.8221	49.3648	58.2643	39.1589	39.1138	36.5225
Sfxn3	ENSMUSG00000025212	sideroflexin 3	90.3073	101.5	92.6227	99.2047	91.4272	73.2985	73.3605	89.7428	96.1865	116.657	105.37	97.0135	99.1379	86.1258	71.9735	96.0326	73.9761	83.6697
Tgfa	ENSMUSG00000029999	transforming growth factor alpha	90.3073	99.3405	93.8414	65.8274	68.1694	56.229	74.5832	72.9684	69.4004	45.7478	38.0502	37.0051	41.683	28.3585	17.1366	48.4825	24.6587	27.2258
Mzf1	ENSMUSG00000030380	myeloid zinc finger 1	90.3073	59.3884	77.9981	65.8274	48.9216	62.2535	81.9192	51.1618	66.9653	86.9209	77.0761	81.0112	73.2269	60.9182	80.5418	58.7384	69.7246	64.4124
Tmem218	ENSMUSG00000032121	transmembrane protein 218	90.3073	102.58	65.8109	182.648	172.428	140.572	125.936	163.55	152.194	100.645	80.9787	85.0118	152.087	200.61	173.079	215.374	233.832	199.878
Fbxl2	ENSMUSG00000032507	F-box and leucine-rich repeat protein 2	90.3073	98.2607	107.247	109.403	145.161	126.515	89.2553	97.2912	99.8391	118.944	78.0518	95.0132	100.264	105.031	85.6828	108.153	96.0839	78.3573
Rnf39	ENSMUSG00000036492	ring finger protein 39	90.3073	83.1437	98.7163	38.9402	44.1096	50.2045	53.7977	70.4523	64.5302	84.6335	77.0761	99.0137	51.8221	63.0189	54.837	71.7914	62.0719	55.1157
Rsph4a	ENSMUSG00000039552	radial spoke head 4 homolog A (Chlamydomonas)	90.3073	91.782	42.6552	273.508	266.262	215.879	216.414	146.776	155.846	120.088	136.591	135.019	263.617	344.503	353.013	179.012	257.641	280.227
Fzd9	ENSMUSG00000049551	frizzled class receptor 9	90.3073	91.782	114.56	62.1188	48.9216	61.2494	80.6966	62.9038	59.66	99.5016	90.7352	94.013	68.7206	69.3208	58.2643	82.0473	84.1797	70.3888
Cox7a1	ENSMUSG00000074218	cytochrome c oxidase subunit 7A1	90.3073	65.8671	70.6858	72.3175	76.1893	39.1595	85.5873	66.2587	62.0951	58.3285	89.7595	110.015	56.3284	102.931	87.3964	60.6031	111.389	104.255
D030028A08Rik	ENSMUSG00000078700	RIKEN cDNA D030028A08 gene	90.3073	72.3458	74.3419	74.1718	82.6053	65.2658	73.3605	80.5169	48.702	97.2142	82.93	101.014	36.0502	55.6667	58.2643	36.3619	52.7186	45.8191
Ttbk2	ENSMUSG00000090100	tau tubulin kinase 2	90.3073	88.5426	85.3104	89.0061	76.9913	75.3067	117.377	109.872	104.709	152.112	139.518	141.02	128.429	101.881	118.242	135.192	136.048	184.605
Casq1	ENSMUSG00000007122	calsequestrin 1	89.4305	71.266	92.6227	90.8604	74.5853	94.3844	100.259	88.0653	93.7514	36.5983	44.8798	53.0074	43.9361	34.6604	47.9823	39.1589	39.9641	39.1787
Acsl6	ENSMUSG00000020333	acyl-CoA synthetase long-chain family member 6	89.4305	90.7022	84.0917	116.821	100.249	114.466	86.8099	88.9041	93.7514	107.507	107.321	89.0123	152.087	97.6793	121.67	124.936	96.9342	81.0135
Tulp2	ENSMUSG00000023467	tubby-like protein 2	89.4305	76.665	97.4976	105.695	77.7933	98.4007	64.8018	64.5812	66.9653	115.513	120.98	126.017	125.049	139.692	131.951	109.086	98.6348	110.896
Slc1a1	ENSMUSG00000024935	solute carrier family 1 (neuronal/epithelial high affinity glutamate transporter, system Xag), member 1	89.4305	78.8245	82.873	91.7875	115.487	115.47	92.9233	102.324	86.4461	101.789	100.492	106.015	129.555	103.981	101.106	89.5061	107.138	72.3809
Rassf2	ENSMUSG00000027339	Ras association (RalGDS/AF-6) domain family member 2	89.4305	78.8245	88.9666	50.9931	58.5455	50.2045	47.6843	44.452	68.1828	153.255	105.37	104.014	82.2394	74.5723	44.555	68.9943	65.4731	61.0921
Flvcr2	ENSMUSG00000034258	feline leukemia virus subgroup C cellular receptor 2	89.4305	77.7448	63.3734	146.489	149.973	149.609	112.486	126.646	131.495	75.4839	87.8082	70.0097	107.024	120.786	111.388	146.38	159.856	116.872
Rims1	ENSMUSG00000041670	regulating synaptic membrane exocytosis 1	89.4305	91.782	65.8109	91.7875	79.3973	78.319	128.381	90.5815	96.1865	146.393	162.933	131.018	113.783	105.031	111.388	116.544	99.4851	150.074
Zfp758	ENSMUSG00000044501	zinc finger protein 758	89.4305	87.4629	58.4986	163.178	148.369	129.528	156.502	140.905	140.018	122.375	120.98	121.017	199.402	167	229.63	158.5	176.862	185.933
Med12l	ENSMUSG00000056476	mediator complex subunit 12-like	89.4305	84.2235	76.7794	107.549	121.903	95.3885	113.709	83.8717	110.797	109.795	64.3927	67.0093	82.2394	49.3648	73.6872	85.7767	53.5689	76.3652
Eml1	ENSMUSG00000058070	echinoderm microtubule associated protein like 1	89.4305	73.4256	76.7794	69.536	81.8033	72.2944	61.1338	79.6782	57.2249	68.6218	59.5145	61.0085	111.53	67.2201	70.2599	105.356	73.1258	66.4045
Prcd	ENSMUSG00000075410	photoreceptor disc component	89.4305	101.5	73.1232	55.6288	63.3574	70.2862	83.1419	67.9361	52.3547	78.915	93.6621	116.016	48.4424	91.3774	92.5374	50.3472	130.096	118.864
Man1a	ENSMUSG00000003746	mannosidase 1, alpha	88.5538	73.4256	76.7794	77.8803	89.8232	75.3067	105.15	87.2266	87.6636	75.4839	58.5388	66.0092	74.3534	58.8176	73.6872	66.1972	56.1198	55.7798
Kitl	ENSMUSG00000019966	kit ligand	88.5538	138.213	80.4355	91.7875	81.0013	71.2903	130.826	85.5492	102.274	242.464	194.154	237.033	149.833	116.585	171.366	140.786	131.796	188.589
Kcnip2	ENSMUSG00000025221	Kv channel-interacting protein 2	88.5538	105.819	99.935	83.4432	142.755	103.421	48.907	105.678	122.973	112.082	96.589	86.0119	140.821	131.289	118.242	143.583	99.4851	98.2787
Gatm	ENSMUSG00000027199	glycine amidinotransferase (L-arginine:glycine amidinotransferase)	88.5538	90.7022	98.7163	91.7875	75.3873	78.319	94.146	99.8074	80.3583	56.0411	52.6849	58.008	54.0752	39.912	53.1233	63.4002	46.7665	51.7955
Enho	ENSMUSG00000028445	energy homeostasis associated	88.5538	93.9416	91.404	65.8274	59.3475	61.2494	52.575	66.2587	60.8775	48.0352	72.1979	71.0099	41.683	55.6667	42.8414	61.5355	65.4731	60.4281
Rbp7	ENSMUSG00000028996	retinol binding protein 7, cellular	88.5538	62.6277	75.5606	50.0659	54.5355	72.2944	53.7977	52.0005	48.702	49.1789	58.5388	74.0103	37.1767	57.7673	56.5506	53.1443	61.2216	56.4438
Pde3b	ENSMUSG00000030671	phosphodiesterase 3B, cGMP-inhibited	88.5538	102.58	93.8414	96.4233	70.5754	72.2944	114.931	111.549	82.7934	196.716	156.104	144.02	131.808	86.1258	128.524	146.38	139.449	164.683
Zfp39	ENSMUSG00000037001	zinc finger protein 39	88.5538	93.9416	97.4976	139.072	114.685	129.528	128.381	113.227	138.801	121.232	90.7352	64.0089	173.491	92.4277	157.656	154.771	98.6348	140.114
Ovol2	ENSMUSG00000037279	ovo like zinc finger 2	88.5538	138.213	126.747	71.3903	58.5455	54.2208	80.6966	73.8071	85.2285	104.076	125.858	103.014	45.0627	85.0755	54.837	92.3032	69.7246	74.3731
Cmklr1	ENSMUSG00000042190	chemokine-like receptor 1	88.5538	141.452	121.872	58.4103	60.9514	81.3312	64.8018	81.3556	90.0987	187.566	242.936	171.024	152.087	97.6793	106.247	177.148	166.659	123.512
Kcnk6	ENSMUSG00000046410	potassium inwardly-rectifying channel, subfamily K, member 6	88.5538	134.974	101.154	79.7346	79.3973	104.425	72.1378	107.356	98.6216	116.657	97.5647	122.017	77.7331	80.8742	78.8281	75.5208	70.5749	71.0528
Zfp316	ENSMUSG00000046658	zinc finger protein 316	88.5538	101.5	82.873	127.019	141.151	177.724	132.049	170.26	185.068	81.2024	89.7595	64.0089	254.604	223.717	186.788	247.074	204.922	174.644
Megf6	ENSMUSG00000057751	multiple EGF-like-domains 6	88.5538	88.5426	96.2789	65.8274	80.1993	84.3435	79.4739	75.4846	81.5759	77.7713	75.1248	68.0094	82.2394	71.4214	77.1145	67.1296	64.6228	67.7326
Gm12258	ENSMUSG00000072915	predicted gene 12258	88.5538	104.739	96.2789	139.072	138.745	151.617	145.498	115.743	154.629	194.428	143.42	154.021	256.857	183.805	222.775	193.93	168.359	222.455
Magef1	ENSMUSG00000116632	melanoma antigen family F, 1	88.5538	87.4629	86.5291	111.258	102.655	89.3639	84.3646	96.4525	92.5338	105.22	109.272	99.0137	101.391	123.937	128.524	82.0473	136.048	118.2
Atp7b	ENSMUSG00000006567	ATPase, Cu++ transporting, beta polypeptide	87.677	99.3405	121.872	101.986	98.6451	135.552	106.373	110.711	140.018	116.657	112.199	81.0112	168.985	119.736	101.106	194.862	142	142.106
Arsk	ENSMUSG00000021592	arylsulfatase K	87.677	100.42	96.2789	114.966	131.527	106.433	139.385	122.453	104.709	106.364	88.7839	103.014	104.771	91.3774	121.67	97.8973	99.4851	129.489
Smc1b	ENSMUSG00000022432	structural maintenance of chromosomes 1B	87.677	85.3033	99.935	141.853	112.279	135.552	140.608	90.5815	129.06	264.194	159.03	196.027	298.54	155.447	236.484	250.804	161.557	249.681
Arhgef9	ENSMUSG00000025656	CDC42 guanine nucleotide exchange factor (GEF) 9	87.677	69.1064	80.4355	70.4632	62.5554	57.2331	75.8059	56.1941	57.2249	44.6042	59.5145	49.0068	30.4173	25.2075	35.9868	32.6324	22.9581	37.8506
Fam219a	ENSMUSG00000028439	family with sequence similarity 219, member A	87.677	82.0639	91.404	94.569	80.1993	101.413	85.5873	65.42	74.2706	46.8915	55.6119	56.0078	69.8472	58.8176	51.4097	58.7384	39.1138	49.8034
Ociad2	ENSMUSG00000029153	OCIA domain containing 2	87.677	77.7448	87.7478	78.8075	89.0212	81.3312	89.2553	68.7748	80.3583	74.3403	98.5403	98.0136	93.5051	100.83	71.9735	77.3855	120.743	106.911
Ret	ENSMUSG00000030110	ret proto-oncogene	87.677	82.0639	77.9981	73.2446	72.1793	69.2822	45.239	64.5812	68.1828	62.9033	57.5632	61.0085	64.2143	48.3145	73.6872	53.1443	57.8204	49.1393
Elf4	ENSMUSG00000031103	E74-like factor 4 (ets domain transcription factor)	87.677	110.138	90.1853	72.3175	80.1993	79.323	83.1419	82.1943	91.3163	216.159	138.542	129.018	141.947	98.7296	99.392	181.809	121.593	120.856
Ccdc122	ENSMUSG00000034795	coiled-coil domain containing 122	87.677	65.8671	82.873	70.4632	91.4272	69.2822	81.9192	114.066	81.5759	33.1672	39.0259	44.0061	63.0878	67.2201	59.9779	63.4002	65.4731	73.045
Gstp2	ENSMUSG00000038155	glutathione S-transferase, pi 2	87.677	91.782	92.6227	56.556	77.7933	62.2535	77.0285	64.5812	76.7057	125.807	154.152	143.02	112.657	142.843	142.233	126.8	130.096	124.176
Svop	ENSMUSG00000042078	SV2 related protein	87.677	117.697	96.2789	58.4103	76.9913	58.2372	63.5791	75.4846	57.2249	29.7361	25.3668	24.0033	41.683	44.1132	29.1321	38.2266	36.5629	30.5461
Fam129c	ENSMUSG00000043243	family with sequence similarity 129, member C	87.677	63.7075	74.3419	58.4103	52.1295	54.2208	47.6843	48.6456	47.4845	56.0411	48.7823	68.0094	66.4675	63.0189	42.8414	49.4148	66.3234	45.1551
Kcnb1	ENSMUSG00000050556	potassium voltage gated channel, Shab-related subfamily, member 1	87.677	110.138	101.154	99.2047	72.9813	93.3803	62.3564	72.9684	108.362	88.0646	51.7093	50.0069	94.6317	57.7673	83.9691	86.7091	58.6707	59.7641
Adnp	ENSMUSG00000051149	activity-dependent neuroprotective protein	87.677	76.665	88.9666	109.403	121.903	134.548	95.3687	100.646	107.144	88.0646	90.7352	117.016	143.074	97.6793	119.956	92.3032	86.7306	122.848
Ccdc171	ENSMUSG00000052407	coiled-coil domain containing 171	87.677	100.42	76.7794	119.602	120.299	121.495	114.931	114.904	115.667	104.076	128.785	125.017	127.302	93.478	109.674	120.274	94.3833	122.184
Zfp85	ENSMUSG00000058331	zinc finger protein 85	87.677	120.936	114.56	98.2776	96.2391	78.319	106.373	113.227	99.8391	125.807	121.956	132.018	126.176	111.333	95.9647	122.139	103.737	119.528
Mfhas1	ENSMUSG00000070056	malignant fibrous histiocytoma amplified sequence 1	87.677	73.4256	95.0602	115.893	99.4471	118.483	146.721	109.872	121.755	96.0705	85.8569	84.0117	132.935	101.881	135.379	144.515	103.737	112.888
Gm2016	ENSMUSG00000072905	predicted gene 2016	87.677	89.6224	106.029	74.1718	88.2192	94.3844	83.1419	85.5492	101.057	441.467	358.062	500.069	341.35	285.686	406.136	378.536	338.419	470.808
Catip	ENSMUSG00000073650	ciliogenesis associated TTC17 interacting protein	87.677	87.4629	95.0602	93.6418	118.695	153.626	102.705	104.001	110.797	77.7713	43.9041	67.0093	114.91	156.497	131.951	94.1679	107.138	87.654
Eif4a3l1	ENSMUSG00000094973	eukaryotic translation initiation factor 4A3 like 1	87.677	96.1012	125.528	75.0989	76.9913	70.2862	58.6884	71.291	76.7057	367.126	280.986	395.055	310.933	220.566	275.899	288.098	229.581	308.781
Zfp287	ENSMUSG00000005267	zinc finger protein 287	86.8002	76.665	102.372	136.291	120.299	127.519	171.175	131.679	126.625	107.507	97.5647	90.0125	116.036	107.132	135.379	147.312	118.192	137.457
Mc5r	ENSMUSG00000007480	melanocortin 5 receptor	86.8002	106.899	88.9666	52.8474	35.2877	44.1799	70.9152	44.452	59.66	180.704	196.105	202.028	90.1254	86.1258	109.674	124.936	142	146.09
Map3k14	ENSMUSG00000020941	mitogen-activated protein kinase kinase kinase 14	86.8002	106.899	130.403	84.3704	72.1793	83.3394	73.3605	101.485	75.4881	97.2142	110.248	133.018	107.024	140.742	106.247	101.627	96.0839	82.3416
Wnt5a	ENSMUSG00000021994	wingless-type MMTV integration site family, member 5A	86.8002	106.899	91.404	57.4831	66.5654	49.2004	59.9111	80.5169	73.053	76.6276	83.9056	54.0075	41.683	43.0629	42.8414	69.9267	75.6767	63.0843
Plcl2	ENSMUSG00000038910	phospholipase C-like 2	86.8002	83.1437	60.936	87.1518	82.6053	83.3394	84.3646	61.2264	79.1408	50.3226	54.6362	53.0074	61.9612	56.717	44.555	53.1443	45.0659	59.7641
Fkbp6	ENSMUSG00000040013	FK506 binding protein 6	86.8002	91.782	121.872	124.238	131.527	177.724	110.041	98.1299	130.278	115.513	130.737	104.014	191.516	174.352	119.956	169.689	142	141.442
Sh3kbp1	ENSMUSG00000040990	SH3-domain kinase binding protein 1	86.8002	105.819	65.8109	62.1188	84.2092	67.274	69.6925	95.6138	82.7934	137.244	114.151	133.018	83.366	60.9182	87.3964	115.612	85.8803	104.255
Mab21l3	ENSMUSG00000044313	mab-21-like 3	86.8002	123.096	129.184	40.7945	56.1395	42.1717	61.1338	50.323	60.8775	96.0705	133.664	95.0132	48.4424	79.8239	73.6872	74.5884	119.042	75.0371
Fbxo32	ENSMUSG00000022358	F-box protein 32	85.9235	100.42	87.7478	294.833	230.172	169.691	177.288	147.614	129.06	58.3285	72.1979	45.0062	125.049	130.239	109.674	61.5355	96.9342	87.654
Col11a1	ENSMUSG00000027966	collagen, type XI, alpha 1	85.9235	75.5852	70.6858	91.7875	67.3674	88.3599	106.373	96.4525	99.8391	101.789	109.272	114.016	123.922	120.786	128.524	145.447	129.246	133.473
Dmrtb1	ENSMUSG00000028610	DMRT-like family B with proline-rich C-terminal, 1	85.9235	98.2607	77.9981	76.9532	97.0411	86.3517	85.5873	80.5169	86.4461	91.4957	106.346	90.0125	109.277	147.044	125.097	103.491	124.144	106.911
Col1a2	ENSMUSG00000029661	collagen, type I, alpha 2	85.9235	74.5054	116.997	88.079	78.5953	108.442	101.482	83.033	99.8391	17.1554	18.5373	18.0025	13.5188	7.3522	18.8502	22.3765	24.6587	13.2809
Ccdc151	ENSMUSG00000039632	coiled-coil domain containing 151	85.9235	73.4256	75.5606	76.9532	73.7833	52.2126	103.927	96.4525	84.011	73.1966	78.0518	109.015	78.8597	98.7296	75.4008	119.342	136.898	129.489
Grrp1	ENSMUSG00000050105	glycine/arginine rich protein 1	85.9235	61.5479	99.935	64.9003	32.8817	57.2331	88.0326	63.7425	66.9653	46.8915	37.0746	78.0108	40.5564	36.761	41.1277	50.3472	45.9162	43.827
Per2	ENSMUSG00000055866	period circadian clock 2	85.9235	63.7075	70.6858	70.4632	85.8132	65.2658	58.6884	72.9684	77.9232	59.4722	40.9772	40.0056	60.8346	45.1635	42.8414	55.9413	41.6647	51.1315
Spata31d1b	ENSMUSG00000091311	spermatogenesis associated 31 subfamily D, member 1B	85.9235	69.1064	87.7478	76.9532	91.4272	106.433	106.373	133.356	166.804	80.0587	85.8569	87.0121	72.1003	61.9686	58.2643	112.815	80.7785	86.9899
Chrd	ENSMUSG00000006958	chordin	85.0467	76.665	93.8414	79.7346	81.0013	113.462	91.7006	80.5169	99.8391	44.6042	40.0015	41.0057	41.683	47.2642	51.4097	62.4678	55.2695	48.4753
Hyal1	ENSMUSG00000010051	hyaluronoglucosaminidase 1	85.0467	74.5054	85.3104	51.9202	43.3076	41.1677	40.3483	52.8392	59.66	58.3285	81.9543	66.0092	38.3033	56.717	37.7004	59.6708	55.2695	55.1157
Moxd1	ENSMUSG00000020000	monooxygenase, DBH-like 1	85.0467	84.2235	90.1853	87.1518	76.9913	93.3803	84.3646	87.2266	59.66	56.0411	48.7823	44.0061	52.9487	39.912	37.7004	51.2796	40.8144	43.827
Dnaaf2	ENSMUSG00000020973	dynein, axonemal assembly factor 2	85.0467	70.1862	69.467	76.026	71.3774	56.229	75.8059	71.291	71.8355	72.0529	76.1005	66.0092	82.2394	102.931	66.8326	81.1149	79.0779	71.0528
P3h3	ENSMUSG00000023191	prolyl 3-hydroxylase 3	85.0467	83.1437	112.122	58.4103	56.1395	82.3353	79.4739	73.8071	88.8812	85.7772	82.93	76.0105	88.9988	58.8176	56.5506	80.1826	90.9821	71.0528
Dusp19	ENSMUSG00000027001	dual specificity phosphatase 19	85.0467	90.7022	88.9666	86.2247	89.8232	103.421	101.482	90.5815	101.057	116.657	106.346	107.015	112.657	119.736	118.242	127.733	149.653	131.481
Fbxo16	ENSMUSG00000034532	F-box protein 16	85.0467	93.9416	81.6542	116.821	105.061	100.409	85.5873	83.033	63.3126	70.9092	83.9056	91.0126	102.518	88.2264	106.247	76.4532	79.0779	75.7011
Sema3f	ENSMUSG00000034684	sema domain, immunoglobulin domain (Ig), short basic domain, secreted, (semaphorin) 3F	85.0467	88.5426	102.372	74.1718	68.9714	73.2985	79.4739	71.291	85.2285	75.4839	62.4414	59.0082	55.2018	38.8616	51.4097	62.4678	48.4671	49.8034
Col13a1	ENSMUSG00000058806	collagen, type XIII, alpha 1	85.0467	62.6277	101.154	57.4831	62.5554	83.3394	58.6884	93.9364	82.7934	105.22	55.6119	90.0125	126.176	82.9749	113.101	120.274	67.1737	93.6304
Rassf10	ENSMUSG00000098132	Ras association (RalGDS/AF-6) domain family (N-terminal) member 10	85.0467	78.8245	68.2483	18.5429	24.8618	42.1717	26.8989	26.839	36.5265	75.4839	63.417	62.0086	42.8096	48.3145	51.4097	28.903	40.8144	49.1393
Bmp7	ENSMUSG00000008999	bone morphogenetic protein 7	84.1699	78.8245	88.9666	76.026	64.1594	68.2781	62.3564	101.485	64.5302	115.513	85.8569	88.0122	100.264	78.7736	61.6916	119.342	91.8324	73.045
Fam120c	ENSMUSG00000025262	family with sequence similarity 120, member C	84.1699	99.3405	110.904	101.986	111.477	129.528	96.5913	102.324	116.885	114.37	107.321	93.0129	139.694	114.484	155.943	133.327	142	121.52
Efcab12	ENSMUSG00000030321	EF-hand calcium binding domain 12	84.1699	83.1437	107.247	112.185	129.923	112.458	86.8099	114.066	114.45	90.352	96.589	67.0093	118.29	118.686	97.6784	105.356	109.689	92.9663
Ldhd	ENSMUSG00000031958	lactate dehydrogenase D	84.1699	79.9043	96.2789	115.893	97.0411	111.454	91.7006	111.549	109.58	94.9268	98.5403	93.0129	157.719	157.547	150.802	137.989	156.455	131.481
Kctd7	ENSMUSG00000034110	potassium channel tetramerisation domain containing 7	84.1699	59.3884	59.7173	79.7346	62.5554	62.2535	56.2431	75.4846	60.8775	97.2142	83.9056	76.0105	103.644	107.132	71.9735	110.018	103.737	85.6618
Tgfb2	ENSMUSG00000039239	transforming growth factor, beta 2	84.1699	70.1862	62.1547	134.436	99.4471	97.3967	91.7006	84.7105	76.7057	17.1554	16.586	27.0037	34.9236	37.8113	30.8458	29.8354	34.012	45.1551
Slc26a10	ENSMUSG00000040441	solute carrier family 26, member 10	84.1699	77.7448	76.7794	84.3704	76.9913	74.3026	57.4657	65.42	84.011	85.7772	69.2709	73.0101	83.366	78.7736	82.2555	82.9796	85.8803	77.6933
Ackr3	ENSMUSG00000044337	atypical chemokine receptor 3	84.1699	92.8618	125.528	81.5889	67.3674	65.2658	133.272	107.356	98.6216	77.7713	65.3683	112.016	51.8221	60.9182	71.9735	105.356	77.3773	128.161
Amz1	ENSMUSG00000050022	archaelysin family metallopeptidase 1	84.1699	68.0267	77.9981	174.304	186.864	179.732	162.616	152.647	181.415	43.4605	40.9772	42.0058	34.9236	44.1132	35.9868	29.8354	34.8623	33.8663
Tacstd2	ENSMUSG00000051397	tumor-associated calcium signal transducer 2	84.1699	47.5107	69.467	52.8474	37.6937	51.2086	75.8059	46.1295	57.2249	3.43109	2.92694	8.00111	2.25313	7.3522	1.71366	3.72942	5.1018	3.98427
Xlr5a	ENSMUSG00000058328	X-linked lymphocyte-regulated 5A	84.1699	86.3831	77.9981	62.1188	87.4172	106.433	100.259	78.8394	82.7934	324.81	343.428	287.04	362.755	343.453	334.163	315.136	294.204	282.883
Zfp773	ENSMUSG00000063535	zinc finger protein 773	84.1699	113.378	88.9666	70.4632	83.4072	92.3762	80.6966	79.6782	87.6636	252.757	170.738	194.027	185.884	162.799	179.934	200.456	185.365	221.127
Chst14	ENSMUSG00000074916	carbohydrate sulfotransferase 14	84.1699	93.9416	80.4355	63.9731	62.5554	72.2944	96.5913	62.0651	87.6636	84.6335	105.37	52.0072	64.2143	99.7799	70.2599	93.2356	96.9342	83.6697
H60b	ENSMUSG00000075297	histocompatibility 60b	84.1699	120.936	98.7163	93.6418	88.2192	88.3599	139.385	119.937	108.362	80.0587	77.0761	105.015	88.9988	72.4717	101.106	104.424	101.186	144.762
Fign	ENSMUSG00000075324	fidgetin	84.1699	80.9841	76.7794	173.376	161.201	124.507	138.162	121.614	142.453	53.7537	36.0989	49.0068	91.2519	64.0692	66.8326	78.3179	76.527	79.6854
Car11	ENSMUSG00000003273	carbonic anhydrase 11	83.2931	52.9096	85.3104	44.5031	66.5654	71.2903	61.1338	69.6135	58.4424	83.4898	82.93	74.0103	92.3785	91.3774	101.106	85.7767	77.3773	84.9978
Upk1a	ENSMUSG00000006313	uroplakin 1A	83.2931	119.856	96.2789	72.3175	72.1793	71.2903	94.146	81.3556	90.0987	97.2142	90.7352	108.015	61.9612	93.478	87.3964	93.2356	108.838	107.575
Itgb3	ENSMUSG00000020689	integrin beta 3	83.2931	72.3458	80.4355	93.6418	57.7435	89.3639	100.259	72.1297	73.053	125.807	99.516	97.0135	117.163	82.9749	83.9691	111.883	82.4791	75.7011
Vwa2	ENSMUSG00000025082	von Willebrand factor A domain containing 2	83.2931	85.3033	84.0917	85.2975	62.5554	59.2413	79.4739	56.1941	85.2285	62.9033	45.8554	51.0071	38.3033	33.6101	47.9823	35.4295	48.4671	37.1865
Fbxo44	ENSMUSG00000029001	F-box protein 44	83.2931	84.2235	95.0602	109.403	101.051	109.446	97.814	115.743	104.709	75.4839	73.1735	75.0104	118.29	74.5723	61.6916	128.665	92.6827	89.6461
Mfap5	ENSMUSG00000030116	microfibrillar associated protein 5	83.2931	82.0639	96.2789	68.6089	60.9514	82.3353	96.5913	65.42	53.5722	34.3109	68.2953	43.006	38.3033	68.2704	75.4008	54.0766	62.9222	57.7719
Rab39b	ENSMUSG00000031202	RAB39B, member RAS oncogene family	83.2931	49.6703	54.8424	126.092	128.319	109.446	112.486	104.001	87.6636	53.7537	53.6606	52.0072	65.3409	77.7233	65.1189	51.2796	65.4731	73.045
Stk36	ENSMUSG00000033276	serine/threonine kinase 36	83.2931	112.298	92.6227	76.026	95.4371	77.3149	83.1419	94.7751	81.5759	124.663	116.102	109.015	152.087	93.478	102.819	145.447	102.036	104.919
Zc3h12c	ENSMUSG00000035164	zinc finger CCCH type containing 12C	83.2931	98.2607	70.6858	147.416	104.259	106.433	113.709	92.2589	93.7514	105.22	83.9056	90.0125	119.416	106.082	101.106	93.2356	75.6767	110.896
Cdk5r1	ENSMUSG00000048895	cyclin-dependent kinase 5, regulatory subunit 1 (p35)	83.2931	75.5852	74.3419	81.5889	81.0013	72.2944	44.0163	66.2587	71.8355	62.9033	67.3196	68.0094	87.8722	65.1195	83.9691	88.5738	46.7665	63.0843
Parp4	ENSMUSG00000054509	poly (ADP-ribose) polymerase family, member 4	83.2931	104.739	76.7794	145.562	137.943	126.515	122.268	114.904	110.797	144.106	83.9056	76.0105	200.529	114.484	125.097	112.815	92.6827	91.6382
Tafa5	ENSMUSG00000054863	TAFA chemokine like family member 5	83.2931	84.2235	74.3419	67.6817	54.5355	51.2086	77.0285	87.2266	79.1408	56.0411	45.8554	51.0071	40.5564	40.9623	47.9823	43.8207	39.1138	40.5068
Ntf5	ENSMUSG00000074121	neurotrophin 5	83.2931	69.1064	84.0917	50.9931	43.3076	55.2249	66.0245	59.5489	70.6179	53.7537	75.1248	61.0085	67.594	58.8176	65.1189	62.4678	45.9162	45.1551
CN725425	ENSMUSG00000078932	cDNA sequence CN725425	83.2931	80.9841	58.4986	111.258	109.873	134.548	127.158	109.872	122.973	96.0705	98.5403	104.014	165.605	129.189	149.088	127.733	129.246	152.066
Pcsk4	ENSMUSG00000020131	proprotein convertase subtilisin/kexin type 4	82.4164	83.1437	77.9981	50.9931	48.9216	54.2208	73.3605	52.0005	65.7477	77.7713	66.344	65.009	50.6955	53.566	34.2731	41.956	45.0659	42.4989
Adam11	ENSMUSG00000020926	a disintegrin and metallopeptidase domain 11	82.4164	57.2288	79.2168	68.6089	64.9614	77.3149	73.3605	56.1941	74.2706	67.4781	64.3927	68.0094	74.3534	60.9182	65.1189	92.3032	55.2695	71.0528
Prkch	ENSMUSG00000021108	protein kinase C, eta	82.4164	64.7873	52.405	84.3704	62.5554	70.2862	55.0204	66.2587	62.0951	115.513	111.224	143.02	94.6317	88.2264	113.101	96.965	87.5809	118.864
Pitx2	ENSMUSG00000028023	paired-like homeodomain transcription factor 2	82.4164	91.782	74.3419	122.383	114.685	106.433	133.272	109.033	87.6636	14.8681	21.4642	13.0018	27.0376	27.3082	39.4141	25.1736	12.7545	26.5618
Rspo1	ENSMUSG00000028871	R-spondin 1	82.4164	77.7448	80.4355	56.556	67.3674	67.274	56.2431	64.5812	75.4881	64.047	60.4901	62.0086	54.0752	51.4654	42.8414	76.4532	60.3713	56.4438
Rasl11a	ENSMUSG00000029641	RAS-like, family 11, member A	82.4164	115.537	95.0602	25.9601	24.0598	23.0941	23.2308	21.8067	40.1792	76.6276	105.37	78.0108	39.4299	43.0629	56.5506	27.0383	48.4671	38.5146
Flt1	ENSMUSG00000029648	FMS-like tyrosine kinase 1	82.4164	60.4681	79.2168	76.9532	91.4272	90.368	88.0326	80.5169	93.7514	22.8739	27.3181	8.00111	15.7719	15.7547	10.2819	17.7148	17.8563	13.2809
Limch1	ENSMUSG00000037736	LIM and calponin homology domains 1	82.4164	68.0267	65.8109	73.2446	73.7833	75.3067	114.931	79.6782	98.6216	142.962	139.518	150.021	135.188	137.591	154.229	148.245	133.497	166.011
Baiap2l1	ENSMUSG00000038859	BAI1-associated protein 2-like 1	82.4164	76.665	95.0602	105.695	105.863	82.3353	107.595	102.324	94.9689	58.3285	53.6606	57.0079	86.7457	52.5157	82.2555	102.559	61.2216	64.4124
Prss50	ENSMUSG00000048752	protease, serine 50	82.4164	47.5107	73.1232	65.8274	47.3176	66.2699	58.6884	50.323	58.4424	61.7596	60.4901	64.0089	61.9612	89.2767	90.8237	44.7531	49.3174	49.1393
Xlr3b	ENSMUSG00000073125	X-linked lymphocyte-regulated 3B	82.4164	143.612	113.341	106.622	134.735	126.515	69.6925	109.033	99.8391	399.15	395.137	399.055	398.805	447.434	419.846	352.43	382.635	377.178
E130307A14Rik	ENSMUSG00000087177	RIKEN cDNA E130307A14 gene	82.4164	75.5852	52.405	92.7147	81.0013	91.3721	88.0326	93.9364	87.6636	65.1907	41.9528	55.0076	86.7457	79.8239	90.8237	57.806	50.1677	61.7562
Ccn4	ENSMUSG00000005124	cellular communication network factor 4	81.5396	65.8671	67.0296	102.913	102.655	126.515	130.826	121.614	113.232	21.7302	20.4886	9.00125	37.1767	35.7107	29.1321	57.806	51.018	35.8584
Sgk2	ENSMUSG00000017868	serum/glucocorticoid regulated kinase 2	81.5396	92.8618	108.466	87.1518	79.3973	85.3476	84.3646	83.8717	90.0987	137.244	178.543	135.019	113.783	172.252	178.22	152.906	195.569	143.434
Fam184a	ENSMUSG00000019856	family with sequence similarity 184, member A	81.5396	70.1862	63.3734	109.403	72.1793	82.3353	100.259	79.6782	80.3583	80.0587	67.3196	95.0132	118.29	70.3711	85.6828	66.1972	64.6228	92.3023
Enpp5	ENSMUSG00000023960	ectonucleotide pyrophosphatase/phosphodiesterase 5	81.5396	59.3884	65.8109	148.344	141.151	131.536	100.259	109.033	102.274	54.8974	57.5632	65.009	116.036	115.535	92.5374	115.612	95.2336	102.263
Hpca	ENSMUSG00000028785	hippocalcin	81.5396	84.2235	98.7163	64.9003	68.1694	81.3312	67.2471	62.9038	64.5302	97.2142	88.7839	79.011	67.594	89.2767	59.9779	87.6414	94.3833	75.0371
Tec	ENSMUSG00000029217	tec protein tyrosine kinase	81.5396	72.3458	82.873	72.3175	54.5355	65.2658	75.8059	72.9684	51.1371	48.0352	56.5875	40.0056	37.1767	29.4088	27.4185	41.956	28.0599	34.5303
Maml2	ENSMUSG00000031925	mastermind like transcriptional coactivator 2	81.5396	120.936	76.7794	116.821	132.329	158.646	97.814	122.453	105.927	41.1731	57.5632	55.0076	103.644	94.5283	95.9647	87.6414	81.6288	98.9427
Chst11	ENSMUSG00000034612	carbohydrate sulfotransferase 11	81.5396	62.6277	64.5922	85.2975	64.1594	77.3149	83.1419	70.4523	70.6179	30.8798	25.3668	26.0036	30.4173	19.956	27.4185	38.2266	25.509	30.5461
Fgf1	ENSMUSG00000036585	fibroblast growth factor 1	81.5396	114.458	101.154	159.469	152.379	157.642	118.599	145.937	143.671	251.613	226.35	225.031	300.793	288.837	275.899	259.195	255.09	302.805
Mdfic	ENSMUSG00000041390	MyoD family inhibitor domain containing	81.5396	80.9841	75.5606	183.575	201.3	164.671	141.83	159.356	168.022	65.1907	64.3927	70.0097	134.062	117.635	106.247	104.424	93.533	121.52
Adamtsl5	ENSMUSG00000043822	ADAMTS-like 5	81.5396	63.7075	86.5291	73.2446	92.2292	71.2903	92.9233	72.1297	85.2285	49.1789	37.0746	45.0062	41.683	39.912	49.696	46.6178	43.3653	47.1472
Adck2	ENSMUSG00000046947	aarF domain containing kinase 2	81.5396	58.3086	74.3419	126.092	109.071	93.3803	81.9192	103.162	96.1865	50.3226	78.0518	46.0064	96.8848	115.535	104.533	94.1679	107.988	98.9427
Adamtsl1	ENSMUSG00000066113	ADAMTS-like 1	81.5396	84.2235	110.904	114.966	118.695	149.609	102.705	104.001	129.06	81.2024	81.9543	95.0132	152.087	167	173.079	120.274	166.659	158.707
Gramd2	ENSMUSG00000074259	GRAM domain containing 2	81.5396	79.9043	70.6858	62.1188	56.9415	60.2454	52.575	46.1295	56.0073	72.0529	60.4901	60.0083	51.8221	44.1132	47.9823	52.2119	44.2156	61.7562
Dynlt1b	ENSMUSG00000096255	dynein light chain Tctex-type 1B	81.5396	132.814	151.121	79.7346	115.487	98.4007	66.0245	87.2266	99.8391	125.807	82.93	109.015	104.771	65.1195	80.5418	120.274	86.7306	125.505
Efcab11	ENSMUSG00000021176	EF-hand calcium binding domain 11	80.6628	64.7873	77.9981	100.132	128.319	127.519	105.15	89.7428	65.7477	64.047	58.5388	84.0117	129.555	110.283	145.661	79.2502	111.389	96.2865
Enpp2	ENSMUSG00000022425	ectonucleotide pyrophosphatase/phosphodiesterase 2	80.6628	78.8245	77.9981	96.4233	85.0112	86.3517	117.377	98.1299	73.053	27.4487	13.6591	34.0047	23.6579	19.956	42.8414	20.5118	29.7605	25.8978
Kansl1l	ENSMUSG00000026004	KAT8 regulatory NSL complex subunit 1-like	80.6628	105.819	69.467	188.211	187.666	202.826	169.952	156.84	149.759	146.393	124.883	133.018	312.059	252.075	270.758	229.359	160.707	209.174
Stk39	ENSMUSG00000027030	serine/threonine kinase 39	80.6628	76.665	51.1862	94.569	70.5754	66.2699	80.6966	71.291	74.2706	60.6159	39.0259	69.0096	91.2519	64.0692	73.6872	83.912	64.6228	68.3966
Igsf23	ENSMUSG00000040498	immunoglobulin superfamily, member 23	80.6628	80.9841	104.81	101.986	93.8332	111.454	72.1378	88.9041	103.492	205.865	264.4	225.031	207.288	249.975	226.203	242.412	280.599	237.064
Begain	ENSMUSG00000040867	brain-enriched guanylate kinase-associated	80.6628	91.782	63.3734	70.4632	56.9415	50.2045	53.7977	58.7102	65.7477	64.047	61.4658	65.009	58.5815	66.1698	63.4052	43.8207	45.0659	48.4753
Hecw2	ENSMUSG00000042807	HECT, C2 and WW domain containing E3 ubiquitin protein ligase 2	80.6628	74.5054	46.3114	152.052	109.071	131.536	135.717	114.904	93.7514	74.3403	71.2222	68.0094	77.7331	100.83	104.533	82.9796	85.8803	104.255
Tmem158	ENSMUSG00000054871	transmembrane protein 158	80.6628	88.5426	88.9666	43.5759	47.3176	43.1758	67.2471	67.9361	59.66	75.4839	65.3683	72.01	49.569	55.6667	70.2599	85.7767	76.527	57.7719
Rgs3	ENSMUSG00000059810	regulator of G-protein signaling 3	80.6628	83.1437	107.247	136.291	147.567	140.572	123.49	139.227	132.713	57.1848	65.3683	70.0097	135.188	110.283	85.6828	140.786	99.4851	83.0056
Syne1	ENSMUSG00000096054	spectrin repeat containing, nuclear envelope 1	80.6628	74.5054	58.4986	92.7147	105.061	90.368	73.3605	70.4523	60.8775	99.5016	70.2466	72.01	99.1379	55.6667	80.5418	74.5884	56.1198	79.6854
Bicc1	ENSMUSG00000014329	BicC family RNA binding protein 1	79.7861	75.5852	60.936	69.536	66.5654	65.2658	72.1378	71.291	74.2706	97.2142	67.3196	64.0089	87.8722	49.3648	49.696	60.6031	48.4671	67.0686
Cubn	ENSMUSG00000026726	cubilin (intrinsic factor-cobalamin receptor)	79.7861	165.208	151.121	94.569	161.201	261.063	110.041	162.711	232.552	105.22	100.492	82.0114	139.694	89.2767	83.9691	134.259	91.8324	81.6775
Plbd1	ENSMUSG00000030214	phospholipase B domain containing 1	79.7861	79.9043	87.7478	66.7546	86.6152	79.323	92.9233	74.6459	93.7514	38.8857	41.9528	37.0051	75.48	50.4151	51.4097	58.7384	55.2695	59.1
Lat	ENSMUSG00000030742	linker for activation of T cells	79.7861	78.8245	79.2168	71.3903	82.6053	74.3026	84.3646	68.7748	92.5338	75.4839	93.6621	86.0119	77.7331	76.673	87.3964	93.2356	112.24	82.3416
Crispld2	ENSMUSG00000031825	cysteine-rich secretory protein LCCL domain containing 2	79.7861	55.0692	74.3419	93.6418	64.1594	77.3149	95.3687	67.0974	59.66	84.6335	109.272	122.017	108.15	210.063	149.088	126.8	162.407	128.825
Arhgap26	ENSMUSG00000036452	Rho GTPase activating protein 26	79.7861	111.218	79.2168	95.4961	101.051	99.4048	84.3646	72.9684	93.7514	134.956	134.639	98.0136	136.315	110.283	107.96	150.109	124.144	108.903
Adgrl3	ENSMUSG00000037605	adhesion G protein-coupled receptor L3	79.7861	75.5852	67.0296	92.7147	68.9714	117.478	107.595	88.9041	114.45	138.387	126.834	102.014	136.315	103.981	130.238	141.718	142	160.035
Dnajc22	ENSMUSG00000038009	DnaJ heat shock protein family (Hsp40) member C22	79.7861	62.6277	92.6227	104.768	98.6451	109.446	119.822	98.1299	93.7514	90.352	87.8082	68.0094	129.555	142.843	113.101	145.447	139.449	128.825
Apobec2	ENSMUSG00000040694	apolipoprotein B mRNA editing enzyme, catalytic polypeptide 2	79.7861	70.1862	104.81	95.4961	90.6252	92.3762	75.8059	67.9361	84.011	50.3226	49.758	70.0097	73.2269	56.717	83.9691	54.0766	61.2216	65.7405
Fam89a	ENSMUSG00000043068	family with sequence similarity 89, member A	79.7861	97.1809	82.873	36.1587	43.3076	37.1513	40.3483	50.323	42.6143	66.3344	64.3927	100.014	24.7845	34.6604	30.8458	27.9707	48.4671	32.5382
Col27a1	ENSMUSG00000045672	collagen, type XXVII, alpha 1	79.7861	50.75	68.2483	60.2645	70.5754	77.3149	85.5873	78.0007	58.4424	48.0352	39.0259	58.008	47.3158	38.8616	63.4052	40.0913	40.8144	35.1944
Zfp595	ENSMUSG00000057842	zinc finger protein 595	79.7861	116.617	96.2789	152.979	140.349	107.438	144.276	134.195	142.453	141.818	200.008	132.018	150.96	167	145.661	115.612	151.353	172.652
Stat4	ENSMUSG00000062939	signal transducer and activator of transcription 4	79.7861	91.782	64.5922	120.529	118.695	96.3926	85.5873	76.3233	54.7898	97.2142	117.078	111.015	104.771	118.686	104.533	82.0473	77.3773	98.2787
Il4i1	ENSMUSG00000074141	interleukin 4 induced 1	79.7861	41.032	48.7488	141.853	108.269	123.503	129.604	110.711	107.144	20.5865	8.78082	16.0022	48.4424	43.0629	25.7048	38.2266	30.6108	33.8663
Il4i1b	ENSMUSG00000074141	interleukin 4 induced 1B	79.7861	41.032	48.7488	141.853	108.269	123.503	129.604	110.711	107.144	20.5865	8.78082	16.0022	48.4424	43.0629	25.7048	38.2266	30.6108	33.8663
Phldb3	ENSMUSG00000074277	pleckstrin homology like domain, family B, member 3	79.7861	63.7075	69.467	83.4432	62.5554	54.2208	57.4657	65.42	49.9196	21.7302	28.2938	36.005	28.1642	21.0063	23.9912	42.8884	30.6108	28.5539
Naa80	ENSMUSG00000079334	N(alpha)-acetyltransferase 80, NatH catalytic subunit	79.7861	114.458	114.56	78.8075	87.4172	88.3599	61.1338	67.9361	81.5759	109.795	135.615	114.016	69.8472	108.182	89.1101	109.086	137.749	104.919
Mnd1-ps	ENSMUSG00000089686	Mnd1 retrotransposed pseudogene	79.7861	90.7022	102.372	96.4233	85.8132	112.458	97.814	114.066	98.6216	80.0587	117.078	114.016	94.6317	109.233	102.819	96.965	92.6827	99.6068
Tmem45a	ENSMUSG00000022754	transmembrane protein 45a	78.9093	124.176	102.372	114.966	141.151	118.483	116.154	124.13	121.755	110.939	120.005	124.017	126.176	120.786	150.802	130.53	130.096	138.785
Slc2a5	ENSMUSG00000028976	solute carrier family 2 (facilitated glucose transporter), member 5	78.9093	79.9043	77.9981	78.8075	89.8232	90.368	75.8059	83.8717	69.4004	81.2024	97.5647	56.0078	94.6317	88.2264	70.2599	95.1003	102.886	88.982
Klk10	ENSMUSG00000030693	kallikrein related-peptidase 10	78.9093	62.6277	71.9045	55.6288	45.7136	61.2494	64.8018	53.6779	56.0073	64.047	81.9543	56.0078	56.3284	42.0126	37.7004	54.0766	82.4791	59.7641
Oaf	ENSMUSG00000032014	out at first homolog	78.9093	59.3884	74.3419	43.5759	27.2678	28.1145	57.4657	45.2907	49.9196	32.0235	47.8067	48.0067	21.4048	34.6604	22.2775	20.5118	41.6647	43.1629
Slc10a3	ENSMUSG00000032806	solute carrier family 10 (sodium/bile acid cotransporter family), member 3	78.9093	102.58	119.435	83.4432	85.8132	105.429	101.482	85.5492	93.7514	70.9092	111.224	91.0126	95.7582	95.5786	75.4008	87.6414	75.6767	88.982
Loxl2	ENSMUSG00000034205	lysyl oxidase-like 2	78.9093	86.3831	107.247	81.5889	88.2192	120.491	85.5873	88.0653	102.274	77.7713	67.3196	66.0092	85.6191	45.1635	56.5506	110.95	74.8264	53.7877
Myl12b	ENSMUSG00000034868	myosin, light chain 12B, regulatory	78.9093	53.9894	30.468	49.1388	50.5255	32.1309	67.2471	43.6133	35.309	36.5983	71.2222	50.0069	42.8096	65.1195	53.1233	38.2266	60.3713	59.7641
Crppa	ENSMUSG00000043153	CDP-L-ribitol pyrophosphorylase A	78.9093	66.9469	64.5922	76.026	69.7734	73.2985	79.4739	80.5169	71.8355	48.0352	50.7336	45.0062	63.0878	59.8679	51.4097	72.7237	64.6228	75.0371
Il20rb	ENSMUSG00000044244	interleukin 20 receptor beta	78.9093	83.1437	82.873	44.5031	32.8817	36.1472	45.239	40.2584	35.309	78.915	61.4658	76.0105	34.9236	44.1132	27.4185	40.0913	56.9701	38.5146
Irgm1	ENSMUSG00000046879	immunity-related GTPase family M member 1	78.9093	91.782	49.9675	51.9202	40.9016	33.1349	62.3564	46.9682	24.351	98.3579	97.5647	97.0135	48.4424	47.2642	41.1277	53.1443	33.1617	59.1
Ufsp1	ENSMUSG00000051502	UFM1-specific peptidase 1	78.9093	55.0692	101.154	85.2975	81.8033	87.3558	64.8018	78.0007	80.3583	75.4839	73.1735	76.0105	102.518	197.459	150.802	86.7091	109.689	97.6146
Smarca5-ps	ENSMUSG00000052912	SWI/SNF related, matrix associated, actin depenent ragulator of chromatin, subfamily a, member 5, pseudogene	78.9093	80.9841	77.9981	88.079	96.2391	74.3026	118.599	70.4523	81.5759	150.968	134.639	147.02	136.315	123.937	159.37	132.394	139.449	166.675
Sox7	ENSMUSG00000063060	SRY (sex determining region Y)-box 7	78.9093	87.4629	92.6227	42.6488	69.7734	92.3762	52.575	72.1297	77.9232	58.3285	54.6362	60.0083	42.8096	30.4591	29.1321	24.2412	22.1078	26.5618
Syndig1	ENSMUSG00000074736	synapse differentiation inducing 1	78.9093	91.782	102.372	73.2446	75.3873	58.2372	66.0245	76.3233	64.5302	107.507	111.224	102.014	67.594	97.6793	102.819	110.95	108.838	121.52
Aldh1l2	ENSMUSG00000020256	aldehyde dehydrogenase 1 family, member L2	78.0325	56.149	57.2798	179.867	188.468	220.9	135.717	108.195	138.801	65.1907	40.0015	42.0058	81.1128	59.8679	90.8237	47.5501	34.8623	47.1472
Pfkfb4	ENSMUSG00000025648	6-phosphofructo-2-kinase/fructose-2,6-biphosphatase 4	78.0325	76.665	75.5606	77.8803	60.9514	78.319	66.0245	89.7428	90.0987	109.795	70.2466	79.011	102.518	75.6226	70.2599	96.0326	61.2216	89.6461
Glb1l	ENSMUSG00000026200	galactosidase, beta 1-like	78.0325	57.2288	57.2798	107.549	96.2391	102.417	69.6925	88.0653	85.2285	59.4722	74.1492	61.0085	95.7582	108.182	111.388	69.9267	76.527	92.3023
Slc8a2	ENSMUSG00000030376	solute carrier family 8 (sodium/calcium exchanger), member 2	78.0325	104.739	93.8414	81.5889	72.9813	72.2944	100.259	83.033	99.8391	110.939	80.9787	70.0097	68.7206	63.0189	44.555	84.8444	64.6228	61.7562
Nadsyn1	ENSMUSG00000031090	NAD synthetase 1	78.0325	91.782	99.935	102.913	105.863	131.536	84.3646	96.4525	97.404	91.4957	67.3196	69.0096	164.479	160.698	162.797	128.665	115.641	100.935
P2ry2	ENSMUSG00000032860	purinergic receptor P2Y, G-protein coupled 2	78.0325	82.0639	90.1853	93.6418	102.655	84.3435	92.9233	114.066	88.8812	67.4781	70.2466	63.0087	88.9988	57.7673	73.6872	106.289	75.6767	83.0056
Ttll6	ENSMUSG00000038756	tubulin tyrosine ligase-like family, member 6	78.0325	60.4681	49.9675	75.0989	42.5056	61.2494	45.239	43.6133	54.7898	147.537	124.883	149.021	144.201	96.6289	135.379	129.597	136.898	156.051
Got1l1	ENSMUSG00000039720	glutamic-oxaloacetic transaminase 1-like 1	78.0325	110.138	91.404	113.112	121.101	111.454	97.814	91.4202	76.7057	92.6394	65.3683	69.0096	98.0114	76.673	71.9735	78.3179	75.6767	85.6618
4933402E13Rik	ENSMUSG00000045330	RIKEN cDNA 4933402E13 gene	78.0325	71.266	97.4976	82.5161	81.8033	101.413	75.8059	69.6135	97.404	33.1672	31.2207	37.0051	23.6579	23.1069	32.5595	26.106	28.0599	29.882
Il11ra1	ENSMUSG00000073889	interleukin 11 receptor, alpha chain 1	78.0325	69.1064	77.9981	60.2645	61.7534	89.3639	67.2471	74.6459	84.011	84.6335	83.9056	79.011	72.1003	124.987	102.819	110.018	119.042	106.247
Gm11837	ENSMUSG00000086587	predicted gene 11837	78.0325	111.218	116.997	128.873	151.577	116.474	122.268	133.356	150.976	188.71	194.154	190.026	216.301	217.415	265.617	215.374	205.773	214.487
Slc5a3	ENSMUSG00000089774	solute carrier family 5 (inositol transporters), member 3	78.0325	152.25	113.341	132.582	101.853	94.3844	111.263	89.7428	84.011	380.851	305.377	351.049	255.731	164.899	275.899	181.809	164.958	237.064
Galnt4	ENSMUSG00000090035	polypeptide N-acetylgalactosaminyltransferase 4	78.0325	72.3458	73.1232	100.132	97.8431	85.3476	86.8099	85.5492	65.7477	73.1966	91.7108	79.011	118.29	116.585	131.951	100.694	102.886	105.583
Gm16845	ENSMUSG00000096981	predicted gene, 16845	78.0325	63.7075	70.6858	79.7346	73.7833	88.3599	61.1338	62.9038	70.6179	29.7361	33.172	30.0042	60.8346	63.0189	42.8414	44.7531	50.1677	37.1865
Gm9918	ENSMUSG00000097050	predicted gene 9918	78.0325	101.5	84.0917	43.5759	75.3873	74.3026	72.1378	72.1297	68.1828	154.399	175.616	147.02	51.8221	94.5283	61.6916	84.8444	120.743	94.2944
Evx1	ENSMUSG00000005503	even-skipped homeobox 1	77.1558	48.5905	68.2483	4.63573	10.4259	13.0532	15.8948	15.0969	18.2633	70.9092	57.5632	58.008	10.1391	18.9057	10.2819	8.3912	11.9042	16.6011
Casp8	ENSMUSG00000026029	caspase 8	77.1558	72.3458	41.4365	74.1718	58.5455	52.2126	91.7006	85.5492	54.7898	54.8974	40.0015	40.0056	27.0376	33.6101	27.4185	41.0236	34.012	45.1551
Rnf32	ENSMUSG00000029130	ring finger protein 32	77.1558	60.4681	51.1862	131.655	117.893	103.421	117.377	98.9687	92.5338	64.047	68.2953	58.008	98.0114	106.082	113.101	102.559	96.0839	104.919
F8	ENSMUSG00000031196	coagulation factor VIII	77.1558	59.3884	79.2168	98.2776	75.3873	86.3517	55.0204	65.42	64.5302	56.0411	61.4658	59.0082	68.7206	70.3711	94.251	51.2796	69.7246	64.4124
Nkd1	ENSMUSG00000031661	naked cuticle 1	77.1558	65.8671	79.2168	43.5759	62.5554	73.2985	66.0245	71.291	65.7477	65.1907	45.8554	48.0067	55.2018	38.8616	25.7048	49.4148	40.8144	36.5225
Adamts8	ENSMUSG00000031994	a disintegrin-like and metallopeptidase (reprolysin type) with thrombospondin type 1 motif, 8	77.1558	41.032	76.7794	60.2645	51.3275	46.1881	50.1297	57.8715	74.2706	113.226	116.102	122.017	78.8597	66.1698	61.6916	125.868	113.94	122.184
3830406C13Rik	ENSMUSG00000033111	RIKEN cDNA 3830406C13 gene	77.1558	83.1437	77.9981	78.8075	105.061	84.3435	89.2553	82.1943	65.7477	83.4898	105.37	76.0105	84.4925	87.1761	107.96	67.1296	89.2815	88.318
Neu3	ENSMUSG00000035239	neuraminidase 3	77.1558	78.8245	69.467	76.9532	69.7734	90.368	79.4739	88.9041	87.6636	91.4957	97.5647	77.0107	125.049	111.333	114.815	110.95	122.443	115.544
Zfp612	ENSMUSG00000044676	zinc finger protein 612	77.1558	65.8671	48.7488	110.33	99.4471	127.519	108.818	104.001	109.58	101.789	106.346	67.0093	170.112	107.132	125.097	164.095	119.042	154.058
Gm867	ENSMUSG00000050157	predicted gene 867	77.1558	66.9469	92.6227	88.079	97.8431	127.519	81.9192	70.4523	113.232	70.9092	81.9543	93.0129	82.2394	50.4151	73.6872	82.0473	60.3713	67.7326
Prkca	ENSMUSG00000050965	protein kinase C, alpha	77.1558	65.8671	97.4976	57.4831	76.1893	84.3435	70.9152	75.4846	93.7514	97.2142	92.6865	69.0096	82.2394	75.6226	83.9691	124.936	90.9821	92.9663
Ap3b2	ENSMUSG00000062444	adaptor-related protein complex 3, beta 2 subunit	77.1558	37.7926	63.3734	64.9003	69.7734	75.3067	77.0285	72.1297	74.2706	77.7713	45.8554	47.0065	88.9988	77.7233	53.1233	104.424	53.5689	67.7326
Gnasas1	ENSMUSG00000086537	GNAS antisense RNA 1	77.1558	75.5852	76.7794	97.3504	59.3475	66.2699	73.3605	68.7748	49.9196	112.082	115.126	115.016	68.7206	60.9182	54.837	41.0236	56.1198	64.4124
Pcdhga1	ENSMUSG00000103144	protocadherin gamma subfamily A, 1	77.1558	63.7075	90.1853	156.688	162.805	164.671	129.604	124.969	115.667	145.249	123.907	123.017	202.782	179.604	221.062	140.786	123.293	150.738
Hormad2	ENSMUSG00000020419	HORMA domain containing 2	76.279	63.7075	48.7488	65.8274	52.1295	61.2494	70.9152	54.5166	70.6179	65.1907	107.321	82.0114	87.8722	121.836	95.9647	98.8297	98.6348	96.9506
Tshz3	ENSMUSG00000021217	teashirt zinc finger family member 3	76.279	89.6224	98.7163	49.1388	57.7435	64.2617	58.6884	59.5489	57.2249	108.651	96.589	99.0137	74.3534	56.717	107.96	78.3179	54.4192	67.0686
Ctnnd2	ENSMUSG00000022240	catenin (cadherin associated protein), delta 2	76.279	82.0639	70.6858	55.6288	77.7933	68.2781	73.3605	67.0974	62.0951	76.6276	85.8569	94.013	81.1128	63.0189	63.4052	87.6414	69.7246	68.3966
Gsdmd	ENSMUSG00000022575	gasdermin D	76.279	60.4681	91.404	78.8075	65.7634	65.2658	74.5832	67.9361	59.66	52.61	40.9772	64.0089	56.3284	51.4654	54.837	58.7384	47.6168	52.4596
Wdr64	ENSMUSG00000026523	WD repeat domain 64	76.279	61.5479	79.2168	58.4103	70.5754	92.3762	73.3605	67.9361	101.057	98.3579	84.8813	99.0137	65.3409	74.5723	83.9691	74.5884	54.4192	76.3652
Gpat3	ENSMUSG00000029314	glycerol-3-phosphate acyltransferase 3	76.279	51.8298	59.7173	67.6817	57.7435	87.3558	72.1378	59.5489	53.5722	28.5924	21.4642	33.0046	34.9236	18.9057	29.1321	41.956	22.9581	29.882
1700030J22Rik	ENSMUSG00000031847	RIKEN cDNA 1700030J22 gene	76.279	93.9416	87.7478	69.536	67.3674	48.1963	101.482	84.7105	94.9689	160.117	135.615	145.02	69.8472	67.2201	94.251	138.921	142.85	123.512
Gabrb3	ENSMUSG00000033676	gamma-aminobutyric acid (GABA) A receptor, subunit beta 3	76.279	65.8671	87.7478	76.9532	73.7833	58.2372	78.2512	93.0976	64.5302	88.0646	62.4414	74.0103	50.6955	43.0629	56.5506	67.1296	56.9701	76.3652
Ror1	ENSMUSG00000035305	receptor tyrosine kinase-like orphan receptor 1	76.279	87.4629	52.405	84.3704	98.6451	75.3067	70.9152	67.9361	49.9196	51.4663	34.1476	45.0062	76.6066	51.4654	61.6916	41.0236	39.1138	49.1393
Hectd2	ENSMUSG00000041180	HECT domain E3 ubiquitin protein ligase 2	76.279	83.1437	67.0296	127.946	120.299	117.478	119.822	111.549	102.274	99.5016	90.7352	80.0111	131.808	106.082	130.238	116.544	92.6827	117.536
Katnal1	ENSMUSG00000041298	katanin p60 subunit A-like 1	76.279	53.9894	80.4355	79.7346	68.1694	86.3517	79.4739	87.2266	115.667	60.6159	76.1005	67.0093	77.7331	74.5723	73.6872	101.627	98.6348	106.911
Diras1	ENSMUSG00000043670	DIRAS family, GTP-binding RAS-like 1	76.279	72.3458	71.9045	38.9402	33.6837	46.1881	35.4576	43.6133	36.5265	35.4546	53.6606	46.0064	30.4173	32.5598	34.2731	32.6324	39.9641	25.8978
Gdpd1	ENSMUSG00000061666	glycerophosphodiester phosphodiesterase domain containing 1	76.279	52.9096	47.5301	89.9333	100.249	101.413	103.927	84.7105	87.6636	40.0294	28.2938	41.0057	45.0627	50.4151	63.4052	48.4825	53.5689	55.1157
Zfp987	ENSMUSG00000066009	zinc finger protein 987	76.279	104.739	85.3104	141.853	140.349	127.519	136.94	130.84	115.667	98.3579	114.151	136.019	189.263	224.767	241.625	107.221	163.258	176.636
Spin4	ENSMUSG00000071722	spindlin family, member 4	76.279	69.1064	71.9045	110.33	98.6451	91.3721	123.49	120.775	82.7934	84.6335	73.1735	79.011	94.6317	110.283	114.815	84.8444	94.3833	102.927
Gpr27	ENSMUSG00000072875	G protein-coupled receptor 27	76.279	52.9096	59.7173	74.1718	62.5554	72.2944	89.2553	67.9361	69.4004	52.61	47.8067	50.0069	46.1893	54.6164	47.9823	34.4972	62.0719	52.4596
1700042O10Rik	ENSMUSG00000086391	RIKEN cDNA 1700042O10 gene	76.279	61.5479	71.9045	79.7346	76.9913	64.2617	84.3646	77.162	75.4881	129.238	174.641	204.028	223.06	351.855	303.317	166.892	335.868	285.539
Gm14393	ENSMUSG00000090093	predicted gene 14393	76.279	79.9043	74.3419	106.622	89.8232	95.3885	85.5873	88.0653	108.362	160.117	120.98	116.016	165.605	145.994	169.652	150.109	105.437	159.371
Eno2	ENSMUSG00000004267	enolase 2, gamma neuronal	75.4022	66.9469	69.467	150.198	137.141	131.536	121.045	128.324	94.9689	107.507	79.0274	91.0126	155.466	126.038	119.956	138.921	153.054	112.224
Slc30a4	ENSMUSG00000005802	solute carrier family 30 (zinc transporter), member 4	75.4022	98.2607	95.0602	134.436	141.151	130.532	129.604	120.775	120.537	81.2024	106.346	107.015	129.555	102.931	191.929	117.477	130.096	144.098
Trpv2	ENSMUSG00000018507	transient receptor potential cation channel, subfamily V, member 2	75.4022	84.2235	58.4986	68.6089	62.5554	53.2167	58.6884	71.291	74.2706	74.3403	84.8813	95.0132	50.6955	52.5157	46.2687	87.6414	99.4851	71.0528
Rnase4	ENSMUSG00000021876	ribonuclease, RNase A family 4	75.4022	91.782	93.8414	39.8673	78.5953	72.2944	74.5832	96.4525	77.9232	56.0411	61.4658	52.0072	60.8346	48.3145	39.4141	74.5884	83.3294	77.0292
Pax8	ENSMUSG00000026976	paired box 8	75.4022	98.2607	96.2789	59.3374	65.7634	73.2985	45.239	56.1941	93.7514	136.1	229.277	171.024	78.8597	128.138	106.247	93.2356	173.461	124.176
Sdcbp2	ENSMUSG00000027456	syndecan binding protein (syntenin) 2	75.4022	65.8671	73.1232	90.8604	119.497	114.466	108.818	96.4525	127.843	51.4663	36.0989	69.0096	59.7081	89.2767	97.6784	80.1826	82.4791	86.3259
Stx1b	ENSMUSG00000030806	syntaxin 1B	75.4022	75.5852	75.5606	73.2446	54.5355	82.3353	77.0285	55.3554	70.6179	77.7713	68.2953	55.0076	69.8472	45.1635	42.8414	65.2649	48.4671	51.1315
L1cam	ENSMUSG00000031391	L1 cell adhesion molecule	75.4022	85.3033	73.1232	52.8474	57.7435	88.3599	77.0285	67.9361	54.7898	121.232	65.3683	72.01	101.391	59.8679	56.5506	137.989	79.9282	72.3809
Col6a4	ENSMUSG00000032572	collagen, type VI, alpha 4	75.4022	82.0639	75.5606	41.7216	56.1395	77.3149	61.1338	86.3879	62.0951	114.37	130.737	118.016	122.796	123.937	118.242	133.327	127.545	106.247
Emid1	ENSMUSG00000034164	EMI domain containing 1	75.4022	76.665	60.936	54.7017	63.3574	66.2699	86.8099	83.033	75.4881	67.4781	53.6606	43.006	67.594	51.4654	44.555	70.859	58.6707	62.4202
Zadh2	ENSMUSG00000049090	zinc binding alcohol dehydrogenase, domain containing 2	75.4022	95.0214	98.7163	89.0061	97.8431	67.274	127.158	77.162	94.9689	41.1731	43.9041	33.0046	55.2018	64.0692	44.555	43.8207	55.2695	38.5146
Scn3b	ENSMUSG00000049281	sodium channel, voltage-gated, type III, beta	75.4022	139.293	85.3104	41.7216	53.7335	44.1799	56.2431	52.8392	51.1371	139.531	153.177	134.019	60.8346	68.2704	54.837	65.2649	78.2276	69.7247
Zfp169	ENSMUSG00000050954	zinc finger protein 169	75.4022	72.3458	77.9981	88.079	103.457	111.454	66.0245	69.6135	76.7057	116.657	96.589	90.0125	118.29	101.881	125.097	97.8973	77.3773	87.654
AI854703	ENSMUSG00000053297	expressed sequence AI854703	75.4022	79.9043	77.9981	88.079	104.259	117.478	80.6966	109.872	109.58	72.0529	65.3683	71.0099	104.771	87.1761	77.1145	67.1296	73.9761	71.7169
A430033K04Rik	ENSMUSG00000056014	RIKEN cDNA A430033K04 gene	75.4022	95.0214	69.467	138.145	113.081	137.56	116.154	114.066	122.973	97.2142	121.956	105.015	171.238	175.403	159.37	154.771	150.503	177.3
Gulp1	ENSMUSG00000056870	GULP, engulfment adaptor PTB domain containing 1	75.4022	52.9096	49.9675	72.3175	62.5554	62.2535	62.3564	97.2912	71.8355	24.0176	21.4642	33.0046	33.797	32.5598	20.5639	17.7148	30.6108	26.5618
Zfp971	ENSMUSG00000074519	zinc finger protein 971	75.4022	89.6224	70.6858	121.456	103.457	89.3639	101.482	79.6782	82.7934	193.285	127.81	129.018	149.833	128.138	171.366	124.003	71.4252	126.169
Phox2a	ENSMUSG00000007946	paired-like homeobox 2a	74.5254	59.3884	92.6227	47.2845	48.9216	40.1636	52.575	49.4843	56.0073	42.3168	47.8067	56.0078	39.4299	45.1635	23.9912	39.1589	39.9641	39.1787
Flt4	ENSMUSG00000020357	FMS-like tyrosine kinase 4	74.5254	93.9416	113.341	74.1718	81.0013	79.323	92.9233	65.42	91.3163	170.411	120.005	135.019	119.416	82.9749	104.533	162.23	91.8324	112.224
Dmc1	ENSMUSG00000022429	DNA meiotic recombinase 1	74.5254	77.7448	70.6858	76.9532	72.9813	85.3476	66.0245	82.1943	66.9653	96.0705	90.7352	112.016	121.669	103.981	119.956	113.747	98.6348	112.888
Nfkbie	ENSMUSG00000023947	nuclear factor of kappa light polypeptide gene enhancer in B cells inhibitor, epsilon	74.5254	57.2288	71.9045	53.7745	54.5355	53.2167	57.4657	36.9036	54.7898	76.6276	73.1735	64.0089	86.7457	67.2201	71.9735	68.9943	54.4192	67.0686
Fgr	ENSMUSG00000028874	FGR proto-oncogene, Src family tyrosine kinase	74.5254	52.9096	52.405	113.112	95.4371	82.3353	99.0367	80.5169	81.5759	46.8915	44.8798	48.0067	77.7331	96.6289	95.9647	90.4385	102.886	112.888
Plat	ENSMUSG00000031538	plasminogen activator, tissue	74.5254	59.3884	67.0296	84.3704	76.9913	86.3517	73.3605	80.5169	76.7057	11.437	20.4886	14.0019	32.6705	30.4591	18.8502	18.6471	35.7126	21.2494
Pou2f3	ENSMUSG00000032015	POU domain, class 2, transcription factor 3	74.5254	80.9841	106.029	76.9532	70.5754	89.3639	74.5832	58.7102	82.7934	83.4898	51.7093	55.0076	61.9612	55.6667	56.5506	71.7914	75.6767	66.4045
Tmem266	ENSMUSG00000032313	transmembrane protein 266	74.5254	56.149	85.3104	59.3374	57.7435	64.2617	62.3564	76.3233	90.0987	65.1907	58.5388	64.0089	32.6705	31.5094	42.8414	35.4295	36.5629	47.8112
Hdx	ENSMUSG00000034551	highly divergent homeobox	74.5254	86.3831	68.2483	136.291	129.923	103.421	138.162	103.162	102.274	114.37	89.7595	72.01	101.391	79.8239	116.529	105.356	106.287	127.497
Rfx3	ENSMUSG00000040929	regulatory factor X, 3 (influences HLA class II expression)	74.5254	55.0692	73.1232	124.238	122.705	108.442	118.599	82.1943	108.362	102.933	100.492	78.0108	137.441	121.836	135.379	118.409	96.0839	150.074
Stbd1	ENSMUSG00000047963	starch binding domain 1	74.5254	75.5852	71.9045	41.7216	52.9315	33.1349	36.6803	37.7423	52.3547	33.1672	25.3668	24.0033	13.5188	15.7547	18.8502	16.7824	22.9581	20.5854
Bdnf	ENSMUSG00000048482	brain derived neurotrophic factor	74.5254	63.7075	57.2798	121.456	126.715	118.483	140.608	119.937	91.3163	41.1731	42.9285	48.0067	50.6955	40.9623	61.6916	36.3619	39.9641	61.0921
4930539E08Rik	ENSMUSG00000048905	RIKEN cDNA 4930539E08 gene	74.5254	88.5426	106.029	109.403	109.873	92.3762	78.2512	98.1299	118.102	147.537	160.982	113.016	123.922	124.987	113.101	147.312	154.755	130.817
Yjefn3	ENSMUSG00000048967	YjeF N-terminal domain containing 3	74.5254	47.5107	49.9675	63.046	52.1295	55.2249	51.3524	59.5489	48.702	48.0352	28.2938	41.0057	33.797	46.2138	49.696	43.8207	28.9102	28.5539
Kcnn2	ENSMUSG00000054477	potassium intermediate/small conductance calcium-activated channel, subfamily N, member 2	74.5254	66.9469	86.5291	68.6089	63.3574	55.2249	92.9233	73.8071	90.0987	101.789	81.9543	84.0117	79.9863	81.9245	78.8281	95.1003	79.9282	81.6775
Uba1y	ENSMUSG00000069053	ubiquitin-activating enzyme, Chr Y	74.5254	62.6277	63.3734	69.536	67.3674	81.3312	67.2471	75.4846	80.3583	49.1789	49.758	56.0078	59.7081	70.3711	68.5462	72.7237	49.3174	55.7798
Gm4419	ENSMUSG00000097055	predicted gene 4419	74.5254	63.7075	51.1862	80.6618	105.061	110.45	111.263	120.775	115.667	53.7537	67.3196	73.0101	84.4925	102.931	116.529	106.289	105.437	87.654
Hlf	ENSMUSG00000003949	hepatic leukemia factor	73.6487	38.8724	43.8739	155.761	158.795	158.646	129.604	101.485	131.495	45.7478	56.5875	70.0097	109.277	119.736	101.106	104.424	115.641	103.591
Aebp1	ENSMUSG00000020473	AE binding protein 1	73.6487	60.4681	68.2483	70.4632	88.2192	79.323	81.9192	53.6779	63.3126	105.22	107.321	96.0133	83.366	95.5786	87.3964	102.559	109.689	89.6461
Slc22a17	ENSMUSG00000022199	solute carrier family 22 (organic cation transporter), member 17	73.6487	97.1809	87.7478	82.5161	78.5953	55.2249	69.6925	61.2264	68.1828	104.076	97.5647	93.0129	87.8722	77.7233	92.5374	69.9267	67.1737	82.3416
Zfp54	ENSMUSG00000023882	zinc finger protein 54	73.6487	116.617	101.154	139.072	170.824	150.613	149.166	139.227	129.06	124.663	120.005	114.016	191.516	168.05	166.225	153.839	137.749	169.332
Tnfrsf8	ENSMUSG00000028602	tumor necrosis factor receptor superfamily, member 8	73.6487	42.1117	65.8109	73.2446	80.1993	82.3353	110.041	79.6782	115.667	62.9033	79.0274	65.009	130.682	112.384	128.524	184.606	129.246	117.536
Ephb6	ENSMUSG00000029869	Eph receptor B6	73.6487	71.266	58.4986	52.8474	52.1295	48.1963	48.907	59.5489	81.5759	42.3168	27.3181	39.0054	32.6705	36.761	47.9823	46.6178	43.3653	45.1551
Bcl2l14	ENSMUSG00000030200	BCL2-like 14 (apoptosis facilitator)	73.6487	60.4681	60.936	81.5889	69.7734	53.2167	86.8099	79.6782	68.1828	51.4663	49.758	65.009	86.7457	91.3774	102.819	102.559	67.1737	88.982
Cntnap2	ENSMUSG00000039419	contactin associated protein-like 2	73.6487	71.266	80.4355	74.1718	93.0312	80.3271	59.9111	74.6459	76.7057	52.61	43.9041	65.009	65.3409	60.9182	68.5462	52.2119	51.8683	66.4045
Oscp1	ENSMUSG00000042616	organic solute carrier partner 1	73.6487	82.0639	57.2798	85.2975	76.1893	73.2985	52.575	61.2264	51.1371	64.047	48.7823	44.0061	74.3534	70.3711	51.4097	64.3325	56.9701	52.4596
Rin3	ENSMUSG00000044456	Ras and Rab interactor 3	73.6487	60.4681	71.9045	68.6089	35.2877	60.2454	61.1338	44.452	64.5302	21.7302	31.2207	30.0042	19.1516	22.0566	10.2819	10.2559	19.5569	22.5775
Penk	ENSMUSG00000045573	preproenkephalin	73.6487	48.5905	86.5291	58.4103	59.3475	50.2045	57.4657	62.0651	65.7477	109.795	98.5403	85.0118	104.771	113.434	85.6828	118.409	108.838	114.88
Doc2a	ENSMUSG00000052301	double C2, alpha	73.6487	78.8245	82.873	81.5889	85.8132	84.3435	94.146	94.7751	90.0987	99.5016	81.9543	78.0108	100.264	90.3271	82.2555	114.68	95.2336	79.6854
Nhs	ENSMUSG00000059493	NHS actin remodeling regulator	73.6487	65.8671	70.6858	91.7875	100.249	82.3353	108.818	118.259	122.973	107.507	91.7108	78.0108	86.7457	56.717	114.815	102.559	92.6827	136.129
Platr20	ENSMUSG00000086646	pluripotency associated transcript 20	73.6487	86.3831	67.0296	95.4961	107.467	90.368	73.3605	78.8394	96.1865	73.1966	75.1248	86.0119	87.8722	115.535	106.247	83.912	81.6288	100.271
Gm5141	ENSMUSG00000091183	predicted gene 5141	73.6487	93.9416	88.9666	121.456	147.567	158.646	133.272	162.711	161.934	142.962	160.006	126.017	286.148	290.937	282.753	218.171	293.353	283.547
2610306M01Rik	ENSMUSG00000100164	RIKEN cDNA 2610306M01 gene	73.6487	69.1064	51.1862	67.6817	81.0013	54.2208	61.1338	68.7748	76.7057	36.5983	40.0015	47.0065	63.0878	74.5723	73.6872	56.8737	82.4791	43.1629
A830010M20Rik	ENSMUSG00000111375	RIKEN cDNA A830010M20 gene	73.6487	66.9469	56.0611	152.052	146.765	115.47	140.608	93.9364	121.755	93.7831	73.1735	69.0096	148.707	138.642	164.511	139.853	132.647	126.169
Btbd8	ENSMUSG00000111375	BTB (POZ) domain containing 8	73.6487	66.9469	56.0611	152.052	146.765	115.47	140.608	93.9364	121.755	93.7831	73.1735	69.0096	148.707	138.642	164.511	139.853	132.647	126.169
Epor	ENSMUSG00000006235	erythropoietin receptor	72.7719	58.3086	73.1232	50.9931	41.7036	49.2004	55.0204	49.4843	52.3547	69.7655	72.1979	50.0069	36.0502	40.9623	37.7004	61.5355	59.521	50.4674
Il13ra1	ENSMUSG00000017057	interleukin 13 receptor, alpha 1	72.7719	75.5852	63.3734	71.3903	52.9315	84.3435	70.9152	54.5166	48.702	86.9209	95.6134	105.015	73.2269	59.8679	83.9691	51.2796	67.1737	63.7483
Prmt8	ENSMUSG00000030350	protein arginine N-methyltransferase 8	72.7719	80.9841	90.1853	50.0659	53.7335	93.3803	52.575	61.2264	77.9232	80.0587	78.0518	88.0122	73.2269	52.5157	63.4052	82.9796	60.3713	84.9978
Cebpa	ENSMUSG00000034957	CCAAT/enhancer binding protein (C/EBP), alpha	72.7719	74.5054	79.2168	37.0859	25.6638	28.1145	50.1297	46.1295	56.0073	93.7831	79.0274	88.0122	48.4424	45.1635	46.2687	80.1826	63.7725	57.7719
Rab11fip2	ENSMUSG00000040022	RAB11 family interacting protein 2 (class I)	72.7719	84.2235	68.2483	159.469	140.349	106.433	118.599	145.937	110.797	109.795	69.2709	78.0108	146.454	128.138	152.515	129.597	107.138	172.652
Pla2g5	ENSMUSG00000041193	phospholipase A2, group V	72.7719	95.0214	109.685	98.2776	145.963	138.564	88.0326	138.388	130.278	44.6042	40.0015	49.0068	79.9863	60.9182	59.9779	81.1149	73.9761	57.7719
Nkx1-2	ENSMUSG00000048528	NK1 homeobox 2	72.7719	44.2713	29.2493	51.9202	40.9016	29.1186	73.3605	46.1295	24.351	14.8681	26.3425	29.004	13.5188	13.6541	15.4229	20.5118	24.6587	20.5854
Pla2g4e	ENSMUSG00000050211	phospholipase A2, group IVE	72.7719	89.6224	71.9045	108.476	129.923	125.511	114.931	109.872	116.885	106.364	81.9543	113.016	196.023	141.792	143.947	161.298	130.096	147.418
Abat	ENSMUSG00000057880	4-aminobutyrate aminotransferase	72.7719	97.1809	87.7478	119.602	100.249	97.3967	86.8099	93.9364	88.8812	66.3344	48.7823	48.0067	75.48	51.4654	70.2599	82.9796	57.8204	60.4281
Dgkk	ENSMUSG00000062393	diacylglycerol kinase kappa	72.7719	60.4681	54.8424	57.4831	51.3275	65.2658	44.0163	52.8392	68.1828	89.2083	73.1735	96.0133	54.0752	60.9182	75.4008	62.4678	54.4192	58.436
Gm20300	ENSMUSG00000111080	predicted gene, 20300	72.7719	72.3458	60.936	82.5161	84.2092	59.2413	78.2512	64.5812	60.8775	74.3403	84.8813	74.0103	58.5815	57.7673	68.5462	50.3472	62.0719	84.9978
Gata4	ENSMUSG00000021944	GATA binding protein 4	71.8951	130.654	123.091	76.026	117.893	174.712	107.595	153.485	182.633	96.0705	84.8813	79.011	174.618	172.252	107.96	208.848	182.814	126.833
C1qtnf12	ENSMUSG00000023571	C1q and tumor necrosis factor related 12	71.8951	76.665	65.8109	46.3573	37.6937	45.184	50.1297	41.0972	51.1371	68.6218	47.8067	61.0085	32.6705	27.3082	34.2731	38.2266	24.6587	37.1865
Psors1c2	ENSMUSG00000024409	psoriasis susceptibility 1 candidate 2 (human)	71.8951	41.032	58.4986	72.3175	43.3076	57.2331	66.0245	43.6133	75.4881	32.0235	21.4642	39.0054	27.0376	22.0566	22.2775	29.8354	33.1617	27.2258
Pga5	ENSMUSG00000024738	pepsinogen 5, group I	71.8951	84.2235	87.7478	65.8274	74.5853	60.2454	78.2512	97.2912	76.7057	240.176	217.569	246.034	220.807	215.314	185.075	287.166	194.719	184.605
Slco5a1	ENSMUSG00000025938	solute carrier organic anion transporter family, member 5A1	71.8951	71.266	51.1862	76.026	57.7435	59.2413	88.0326	57.0328	49.9196	57.1848	54.6362	34.0047	47.3158	32.5598	51.4097	58.7384	32.3114	56.4438
Il6ra	ENSMUSG00000027947	interleukin 6 receptor, alpha	71.8951	53.9894	69.467	85.2975	71.3774	68.2781	64.8018	57.8715	71.8355	134.956	121.956	130.018	116.036	86.1258	101.106	132.394	96.0839	122.184
Cavin4	ENSMUSG00000028348	caveolae associated 4	71.8951	85.3033	69.467	54.7017	55.3375	63.2576	63.5791	68.7748	52.3547	84.6335	88.7839	109.015	77.7331	51.4654	90.8237	66.1972	83.3294	100.935
Pth1r	ENSMUSG00000032492	parathyroid hormone 1 receptor	71.8951	79.9043	93.8414	50.9931	48.1196	75.3067	63.5791	77.162	97.404	62.9033	42.9285	41.0057	43.9361	58.8176	39.4141	60.6031	56.1198	56.4438
Wnt6	ENSMUSG00000033227	wingless-type MMTV integration site family, member 6	71.8951	78.8245	74.3419	60.2645	45.7136	28.1145	52.575	56.1941	47.4845	54.8974	84.8813	67.0093	33.797	43.0629	37.7004	44.7531	51.018	38.5146
Dusp10	ENSMUSG00000039384	dual specificity phosphatase 10	71.8951	64.7873	67.0296	103.84	88.2192	89.3639	139.385	85.5492	84.011	30.8798	49.758	40.0056	72.1003	69.3208	75.4008	52.2119	80.7785	75.0371
Plpp6	ENSMUSG00000040105	phospholipid phosphatase 6	71.8951	68.0267	82.873	114.966	109.071	108.442	91.7006	108.195	115.667	116.657	125.858	84.0117	148.707	132.34	150.802	143.583	179.413	135.465
Lyn	ENSMUSG00000042228	LYN proto-oncogene, Src family tyrosine kinase	71.8951	73.4256	87.7478	74.1718	65.7634	94.3844	72.1378	83.8717	84.011	54.8974	53.6606	58.008	72.1003	60.9182	42.8414	68.062	50.1677	61.7562
4632404H12Rik	ENSMUSG00000042579	RIKEN cDNA 4632404H12 gene	71.8951	60.4681	75.5606	168.741	199.696	198.81	136.94	135.034	109.58	98.3579	120.005	99.0137	269.25	248.925	250.194	177.148	192.168	180.62
Cyb5d2	ENSMUSG00000057778	cytochrome b5 domain containing 2	71.8951	65.8671	71.9045	98.2776	88.2192	91.3721	102.705	107.356	90.0987	74.3403	66.344	74.0103	163.352	112.384	131.951	113.747	104.587	109.567
9130023H24Rik	ENSMUSG00000062944	RIKEN cDNA 9130023H24 gene	71.8951	61.5479	64.5922	135.363	164.409	141.577	106.373	133.356	132.713	70.9092	81.9543	63.0087	131.808	124.987	107.96	117.477	96.0839	105.583
Tspyl3	ENSMUSG00000074671	TSPY-like 3	71.8951	97.1809	82.873	67.6817	95.4371	107.438	105.15	111.549	119.32	75.4839	94.6378	69.0096	100.264	141.792	97.6784	120.274	119.892	93.6304
Ccpg1os	ENSMUSG00000086158	cell cycle progression 1, opposite strand	71.8951	84.2235	98.7163	110.33	119.497	90.368	99.0367	104.84	98.6216	90.352	109.272	94.013	146.454	148.094	133.665	137.056	151.353	129.489
Hspa1b	ENSMUSG00000090877	heat shock protein 1B	71.8951	74.5054	56.0611	26.8873	20.0498	19.0777	36.6803	28.5164	20.6984	100.645	145.371	127.018	25.911	36.761	42.8414	48.4825	76.527	65.7405
Sh2b2	ENSMUSG00000005057	SH2B adaptor protein 2	71.0184	74.5054	86.5291	46.3573	39.2976	51.2086	52.575	46.9682	40.1792	92.6394	76.1005	83.0115	41.683	42.0126	59.9779	39.1589	53.5689	53.7877
Tsacc	ENSMUSG00000010538	TSSK6 activating co-chaperone	71.0184	56.149	75.5606	62.1188	76.1893	72.2944	58.6884	62.9038	63.3126	44.6042	67.3196	84.0117	54.0752	79.8239	73.6872	48.4825	67.1737	59.1
Krt10	ENSMUSG00000019761	keratin 10	71.0184	66.9469	99.935	68.6089	74.5853	48.1963	66.0245	78.8394	73.053	58.3285	71.2222	97.0135	64.2143	102.931	106.247	56.8737	94.3833	75.0371
Cyp39a1	ENSMUSG00000023963	cytochrome P450, family 39, subfamily a, polypeptide 1	71.0184	85.3033	85.3104	106.622	118.695	112.458	94.146	81.3556	80.3583	105.22	70.2466	74.0103	92.3785	49.3648	59.9779	70.859	64.6228	74.3731
Lhx6	ENSMUSG00000026890	LIM homeobox protein 6	71.0184	75.5852	96.2789	40.7945	52.1295	48.1963	53.7977	53.6779	56.0073	139.531	134.639	118.016	76.6066	50.4151	51.4097	71.7914	69.7246	51.1315
Thsd1	ENSMUSG00000031480	thrombospondin, type I, domain 1	71.0184	136.053	118.216	42.6488	42.5056	52.2126	61.1338	93.9364	102.274	184.135	152.201	141.02	107.024	53.566	68.5462	194.862	150.503	144.098
Idua	ENSMUSG00000033540	iduronidase, alpha-L	71.0184	58.3086	75.5606	240.131	199.696	226.924	176.065	153.485	193.59	78.915	95.6134	74.0103	264.743	241.572	195.357	164.095	188.767	166.011
Hspb2	ENSMUSG00000038086	heat shock protein 2	71.0184	65.8671	63.3734	48.2116	54.5355	56.229	36.6803	58.7102	64.5302	44.6042	37.0746	41.0057	41.683	39.912	42.8414	39.1589	36.5629	31.8742
Six5	ENSMUSG00000040841	sine oculis-related homeobox 5	71.0184	65.8671	95.0602	113.112	90.6252	107.438	103.927	79.6782	105.927	112.082	125.858	91.0126	197.149	194.308	203.925	158.5	163.258	154.723
Mbp	ENSMUSG00000041607	myelin basic protein	71.0184	58.3086	71.9045	86.2247	64.9614	72.2944	89.2553	78.0007	77.9232	46.8915	32.1963	35.0049	42.8096	44.1132	58.2643	44.7531	48.4671	41.1708
Zfp970	ENSMUSG00000078866	zinc finger protein 970	71.0184	104.739	79.2168	69.536	89.8232	84.3435	96.5913	81.3556	112.015	128.094	118.053	129.018	173.491	124.987	167.938	117.477	108.838	130.153
Gm14410	ENSMUSG00000078870	predicted gene 14410	71.0184	70.1862	62.1547	87.1518	89.0212	78.319	86.8099	90.5815	79.1408	132.669	140.493	118.016	159.973	114.484	126.81	127.733	98.6348	147.418
Msx2	ENSMUSG00000021469	msh homeobox 2	70.1416	66.9469	80.4355	55.6288	48.9216	50.2045	90.478	79.6782	69.4004	58.3285	61.4658	71.0099	56.3284	60.9182	73.6872	116.544	85.03	105.583
Lats2	ENSMUSG00000021959	large tumor suppressor 2	70.1416	45.3511	49.9675	103.84	85.0112	82.3353	61.1338	79.6782	75.4881	53.7537	43.9041	49.0068	87.8722	90.3271	54.837	90.4385	87.5809	84.9978
Adam8	ENSMUSG00000025473	a disintegrin and metallopeptidase domain 8	70.1416	89.6224	86.5291	72.3175	54.5355	81.3312	95.3687	64.5812	85.2285	52.61	40.0015	40.0056	32.6705	50.4151	35.9868	56.8737	56.9701	41.8348
Fermt1	ENSMUSG00000027356	fermitin family member 1	70.1416	88.5426	73.1232	104.768	122.705	82.3353	106.373	80.5169	91.3163	26.305	35.1233	27.0037	27.0376	27.3082	25.7048	16.7824	33.1617	28.5539
Gpr83	ENSMUSG00000031932	G protein-coupled receptor 83	70.1416	90.7022	81.6542	15.7615	25.6638	38.1554	40.3483	49.4843	52.3547	165.836	173.665	166.023	102.518	42.0126	65.1189	106.289	63.7725	64.4124
Foxa3	ENSMUSG00000040891	forkhead box A3	70.1416	84.2235	64.5922	73.2446	90.6252	89.3639	89.2553	99.8074	104.709	68.6218	59.5145	78.0108	73.2269	70.3711	82.2555	98.8297	93.533	90.9742
Tmem82	ENSMUSG00000043085	transmembrane protein 82	70.1416	69.1064	58.4986	156.688	159.597	180.736	130.826	153.485	146.106	76.6276	71.2222	71.0099	143.074	173.302	137.092	170.621	170.06	126.833
Msx1	ENSMUSG00000048450	msh homeobox 1	70.1416	74.5054	54.8424	59.3374	56.9415	37.1513	59.9111	48.6456	25.5686	28.5924	28.2938	30.0042	28.1642	38.8616	41.1277	23.3089	22.9581	21.9135
Zscan4c	ENSMUSG00000054272	zinc finger and SCAN domain containing 4C	70.1416	101.5	85.3104	61.1917	87.4172	86.3517	59.9111	84.7105	85.2285	368.27	292.694	384.053	305.3	215.314	371.863	378.536	264.443	457.527
Gm10364	ENSMUSG00000072492	glyceraldehyde-3-phosphate dehydrogenase pseudogene	70.1416	65.8671	65.8109	66.7546	56.9415	61.2494	79.4739	77.162	65.7477	37.742	63.417	66.0092	40.5564	82.9749	70.2599	78.3179	104.587	77.6933
Tcerg1l	ENSMUSG00000091002	transcription elongation regulator 1-like	70.1416	83.1437	88.9666	73.2446	61.7534	75.3067	66.0245	61.2264	71.8355	72.0529	86.8326	56.0078	47.3158	60.9182	77.1145	61.5355	70.5749	75.7011
Xk	ENSMUSG00000015342	X-linked Kx blood group	69.2648	64.7873	42.6552	66.7546	64.1594	65.2658	72.1378	57.8715	81.5759	100.645	104.394	100.014	117.163	99.7799	85.6828	120.274	118.192	135.465
Lratd1	ENSMUSG00000020607	LRAT domain containing 1	69.2648	55.0692	59.7173	30.5958	40.9016	42.1717	31.7896	35.2261	40.1792	29.7361	39.0259	31.0043	24.7845	23.1069	18.8502	32.6324	33.1617	32.5382
Amn	ENSMUSG00000021278	amnionless	69.2648	65.8671	97.4976	59.3374	60.1495	76.3108	52.575	91.4202	79.1408	50.3226	51.7093	33.0046	39.4299	52.5157	37.7004	43.8207	37.4132	40.5068
P2rx3	ENSMUSG00000027071	purinergic receptor P2X, ligand-gated ion channel, 3	69.2648	57.2288	68.2483	63.046	55.3375	65.2658	56.2431	49.4843	51.1371	62.9033	57.5632	41.0057	45.0627	29.4088	42.8414	34.4972	46.7665	35.1944
Chst1	ENSMUSG00000027221	carbohydrate sulfotransferase 1	69.2648	52.9096	54.8424	37.0859	36.0897	34.139	37.9029	30.1938	38.9616	8.00587	14.6347	15.0021	15.7719	7.3522	6.85462	11.1883	14.4551	12.6169
Crnde	ENSMUSG00000031736	colorectal neoplasia differentially expressed (non-protein coding)	69.2648	75.5852	54.8424	52.8474	47.3176	45.184	52.575	44.452	41.3967	68.6218	93.6621	88.0122	33.797	43.0629	56.5506	50.3472	62.9222	57.7719
Nlrp4f	ENSMUSG00000032999	NLR family, pyrin domain containing 4F	69.2648	84.2235	54.8424	53.7745	72.9813	70.2862	63.5791	77.162	60.8775	104.076	125.858	110.015	72.1003	74.5723	71.9735	71.7914	79.0779	89.6461
Faah	ENSMUSG00000034171	fatty acid amide hydrolase	69.2648	65.8671	70.6858	99.2047	101.853	110.45	102.705	109.872	116.885	105.22	70.2466	90.0125	166.732	131.289	106.247	160.365	111.389	114.88
Ssh3	ENSMUSG00000034616	slingshot protein phosphatase 3	69.2648	62.6277	85.3104	69.536	77.7933	65.2658	53.7977	56.1941	73.053	57.1848	37.0746	45.0062	75.48	68.2704	59.9779	55.9413	48.4671	45.1551
Rbm20	ENSMUSG00000043639	RNA binding motif protein 20	69.2648	76.665	60.936	64.9003	79.3973	72.2944	56.2431	57.0328	66.9653	76.6276	58.5388	59.0082	81.1128	64.0692	75.4008	55.009	48.4671	59.7641
Slc36a4	ENSMUSG00000043885	solute carrier family 36 (proton/amino acid symporter), member 4	69.2648	71.266	63.3734	102.913	81.8033	96.3926	80.6966	66.2587	68.1828	96.0705	111.224	121.017	148.707	82.9749	135.379	110.95	88.4312	112.888
Sh2d5	ENSMUSG00000045349	SH2 domain containing 5	69.2648	50.75	46.3114	62.1188	76.1893	65.2658	57.4657	57.8715	51.1371	66.3344	43.9041	49.0068	60.8346	80.8742	73.6872	51.2796	42.515	39.8427
Ankrd34a	ENSMUSG00000049097	ankyrin repeat domain 34A	69.2648	80.9841	88.9666	38.013	36.0897	43.1758	42.7936	41.9359	43.8318	74.3403	69.2709	58.008	37.1767	48.3145	51.4097	53.1443	51.018	40.5068
Pm20d2	ENSMUSG00000054659	peptidase M20 domain containing 2	69.2648	64.7873	53.6237	91.7875	90.6252	85.3476	80.6966	83.8717	69.4004	48.0352	41.9528	51.0071	61.9612	47.2642	54.837	36.3619	33.1617	45.1551
Fam189a2	ENSMUSG00000071604	family with sequence similarity 189, member A2	69.2648	73.4256	76.7794	109.403	89.0212	119.487	79.4739	90.5815	86.4461	147.537	103.419	110.015	269.25	221.616	179.934	251.736	176.862	134.137
Serpinf1	ENSMUSG00000000753	serine (or cysteine) peptidase inhibitor, clade F, member 1	68.3881	57.2288	60.936	96.4233	93.0312	92.3762	78.2512	101.485	92.5338	27.4487	26.3425	28.0039	16.8985	24.1572	3.42731	26.106	12.7545	25.2337
Aldh1a2	ENSMUSG00000013584	aldehyde dehydrogenase family 1, subfamily A2	68.3881	86.3831	70.6858	76.026	66.5654	65.2658	69.6925	77.162	80.3583	120.088	141.469	127.018	105.897	118.686	99.392	137.989	135.198	121.52
Pmp22	ENSMUSG00000018217	peripheral myelin protein 22	68.3881	62.6277	86.5291	74.1718	64.1594	83.3394	75.8059	76.3233	88.8812	16.0117	15.6104	11.0015	10.1391	14.7044	11.9956	22.3765	17.8563	19.9214
Nkd2	ENSMUSG00000021567	naked cuticle 2	68.3881	110.138	106.029	90.8604	93.0312	75.3067	81.9192	80.5169	90.0987	86.9209	64.3927	43.006	77.7331	52.5157	49.696	76.4532	73.1258	59.1
Hid1	ENSMUSG00000034586	HID1 domain containing	68.3881	63.7075	84.0917	32.4501	48.9216	42.1717	58.6884	74.6459	57.2249	105.22	103.419	88.0122	84.4925	51.4654	54.837	104.424	66.3234	68.3966
Mindy4	ENSMUSG00000038022	MINDY lysine 48 deubiquitinase 4	68.3881	65.8671	69.467	88.079	70.5754	92.3762	81.9192	94.7751	75.4881	51.4663	75.1248	69.0096	63.0878	73.522	70.2599	68.9943	67.1737	74.3731
Tmem108	ENSMUSG00000042757	transmembrane protein 108	68.3881	55.0692	54.8424	61.1917	52.9315	55.2249	39.1256	51.1618	62.0951	92.6394	61.4658	44.0061	82.2394	67.2201	113.101	83.912	81.6288	72.3809
Mblac1	ENSMUSG00000049285	metallo-beta-lactamase domain containing 1	68.3881	52.9096	48.7488	80.6618	68.1694	66.2699	57.4657	67.9361	71.8355	61.7596	44.8798	41.0057	69.8472	118.686	77.1145	67.1296	85.03	49.8034
Tceal1	ENSMUSG00000049536	transcription elongation factor A (SII)-like 1	68.3881	79.9043	79.2168	93.6418	120.299	102.417	85.5873	117.42	107.144	72.0529	80.003	97.0135	113.783	161.748	147.374	96.965	135.198	119.528
Rhox13	ENSMUSG00000050197	reproductive homeobox 13	68.3881	53.9894	56.0611	44.5031	57.7435	29.1186	53.7977	51.1618	35.309	49.1789	40.9772	66.0092	42.8096	52.5157	56.5506	42.8884	72.2755	66.4045
Tmem62	ENSMUSG00000054484	transmembrane protein 62	68.3881	35.633	46.3114	71.3903	61.7534	74.3026	56.2431	62.9038	60.8775	14.8681	23.4155	25.0035	25.911	27.3082	22.2775	25.1736	24.6587	27.2258
Lrguk	ENSMUSG00000056215	leucine-rich repeats and guanylate kinase domain containing	68.3881	79.9043	60.936	97.3504	102.655	80.3271	110.041	109.033	98.6216	49.1789	47.8067	45.0062	67.594	65.1195	66.8326	82.9796	51.8683	86.9899
Arfip1	ENSMUSG00000074513	ADP-ribosylation factor interacting protein 1	68.3881	60.4681	25.5931	42.6488	52.1295	46.1881	57.4657	62.9038	41.3967	53.7537	74.1492	69.0096	40.5564	55.6667	56.5506	23.3089	70.5749	61.0921
Lrrc31	ENSMUSG00000074653	leucine rich repeat containing 31	68.3881	85.3033	49.9675	194.701	209.32	222.908	163.838	176.131	165.587	160.117	114.151	112.016	367.261	289.887	310.172	349.633	318.012	330.03
1700008J07Rik	ENSMUSG00000101225	RIKEN cDNA 1700008J07 gene	68.3881	64.7873	71.9045	100.132	101.853	85.3476	97.814	71.291	75.4881	50.3226	66.344	90.0125	100.264	140.742	126.81	89.5061	136.898	107.575
Lonrf3	ENSMUSG00000016239	LON peptidase N-terminal domain and ring finger 3	67.5113	50.75	70.6858	123.311	107.467	119.487	100.259	97.2912	93.7514	138.387	107.321	120.017	157.719	114.484	130.238	121.206	107.988	126.833
Pcbd1	ENSMUSG00000020098	pterin 4 alpha carbinolamine dehydratase/dimerization cofactor of hepatocyte nuclear factor 1 alpha (TCF1) 1	67.5113	83.1437	87.7478	54.7017	72.1793	62.2535	57.4657	60.3877	52.3547	88.0646	69.2709	82.0114	101.391	82.9749	92.5374	82.0473	87.5809	84.9978
Cacng4	ENSMUSG00000020723	calcium channel, voltage-dependent, gamma subunit 4	67.5113	78.8245	87.7478	30.5958	32.8817	35.1431	53.7977	58.7102	47.4845	142.962	132.688	136.019	64.2143	55.6667	58.2643	137.989	117.341	112.224
Cyp4f13	ENSMUSG00000024055	cytochrome P450, family 4, subfamily f, polypeptide 13	67.5113	76.665	93.8414	104.768	125.111	142.581	112.486	93.9364	99.8391	120.088	96.589	95.0132	179.124	163.849	113.101	180.877	106.287	115.544
Zfp551	ENSMUSG00000034071	zinc fingr protein 551	67.5113	84.2235	84.0917	89.9333	97.0411	101.413	92.9233	79.6782	65.7477	113.226	102.443	97.0135	123.922	87.1761	89.1101	91.3708	64.6228	113.552
Cobll1	ENSMUSG00000034903	Cobl-like 1	67.5113	97.1809	90.1853	106.622	93.0312	102.417	88.0326	73.8071	88.8812	76.6276	48.7823	46.0064	55.2018	40.9623	56.5506	49.4148	30.6108	48.4753
Ttc38	ENSMUSG00000035944	tetratricopeptide repeat domain 38	67.5113	37.7926	57.2798	98.2776	89.8232	107.438	75.8059	81.3556	86.4461	53.7537	84.8813	71.0099	131.808	127.088	111.388	98.8297	98.6348	100.935
Slc26a11	ENSMUSG00000039908	solute carrier family 26, member 11	67.5113	50.75	59.7173	168.741	166.012	197.806	133.272	140.066	127.843	90.352	71.2222	69.0096	247.845	238.421	149.088	132.394	114.79	104.919
Arntl2	ENSMUSG00000040187	aryl hydrocarbon receptor nuclear translocator-like 2	67.5113	73.4256	82.873	85.2975	66.5654	77.3149	83.1419	68.7748	64.5302	27.4487	32.1963	39.0054	23.6579	23.1069	22.2775	41.0236	28.9102	35.8584
Fads6	ENSMUSG00000044788	fatty acid desaturase domain family, member 6	67.5113	61.5479	42.6552	75.0989	93.8332	78.319	64.8018	72.1297	60.8775	54.8974	65.3683	71.0099	94.6317	97.6793	63.4052	104.424	84.1797	79.0214
Gm4779	ENSMUSG00000045010	predicted gene 4779	67.5113	59.3884	77.9981	79.7346	71.3774	100.409	73.3605	62.9038	74.2706	70.9092	97.5647	91.0126	107.024	96.6289	97.6784	110.018	111.389	110.231
Immp2l	ENSMUSG00000056899	IMP2 inner mitochondrial membrane peptidase-like (S. cerevisiae)	67.5113	70.1862	71.9045	71.3903	89.8232	61.2494	86.8099	77.162	58.4424	59.4722	52.6849	63.0087	58.5815	55.6667	65.1189	41.956	64.6228	55.1157
Pcnx2	ENSMUSG00000060212	pecanex homolog 2	67.5113	58.3086	92.6227	106.622	105.863	101.413	97.814	88.0653	98.6216	37.742	35.1233	46.0064	56.3284	64.0692	49.696	58.7384	59.521	58.436
Phactr2	ENSMUSG00000062866	phosphatase and actin regulator 2	67.5113	61.5479	71.9045	76.026	73.7833	51.2086	69.6925	55.3554	71.8355	48.0352	51.7093	42.0058	49.569	46.2138	66.8326	62.4678	46.7665	45.8191
3010003L21Rik	ENSMUSG00000085355	RIKEN cDNA 3010003L21 gene	67.5113	58.3086	84.0917	105.695	129.923	111.454	117.377	115.743	153.411	44.6042	68.2953	46.0064	84.4925	110.283	102.819	90.4385	96.9342	88.318
Pabpc4l	ENSMUSG00000090919	poly(A) binding protein, cytoplasmic 4-like	67.5113	70.1862	56.0611	66.7546	65.7634	55.2249	86.8099	62.9038	75.4881	106.364	102.443	117.016	102.518	79.8239	99.392	102.559	90.9821	112.888
1190028D05Rik	ENSMUSG00000110013	RIKEN cDNA 1190028D05 gene	67.5113	62.6277	71.9045	137.218	140.349	121.495	78.2512	99.8074	85.2285	80.0587	58.5388	68.0094	149.833	135.491	133.665	118.409	107.138	110.896
Fhl2	ENSMUSG00000008136	four and a half LIM domains 2	66.6345	56.149	71.9045	79.7346	68.9714	68.2781	77.0285	79.6782	51.1371	5.71848	9.75647	18.0025	14.6454	21.0063	13.7092	12.1206	14.4551	15.273
Bdkrb2	ENSMUSG00000021070	bradykinin receptor, beta 2	66.6345	49.6703	56.0611	120.529	109.873	99.4048	116.154	114.904	107.144	82.3461	79.0274	91.0126	158.846	117.635	78.8281	198.592	176.012	148.746
Emc9	ENSMUSG00000022217	ER membrane protein complex subunit 9	66.6345	35.633	59.7173	45.4302	41.7036	62.2535	42.7936	38.581	48.702	59.4722	45.8554	75.0104	69.8472	63.0189	87.3964	38.2266	52.7186	41.8348
Rapgef3	ENSMUSG00000022469	Rap guanine nucleotide exchange factor (GEF) 3	66.6345	78.8245	96.2789	89.9333	59.3475	78.319	72.1378	67.0974	104.709	157.83	123.907	129.018	134.062	78.7736	87.3964	134.259	93.533	94.9584
Thpo	ENSMUSG00000022847	thrombopoietin	66.6345	75.5852	70.6858	71.3903	88.2192	100.409	78.2512	70.4523	76.7057	67.4781	59.5145	49.0068	79.9863	80.8742	65.1189	53.1443	59.521	47.1472
Gdf11	ENSMUSG00000025352	growth differentiation factor 11	66.6345	56.149	65.8109	68.6089	71.3774	64.2617	62.3564	47.8069	49.9196	61.7596	59.5145	49.0068	49.569	68.2704	42.8414	54.0766	53.5689	50.4674
Dpysl4	ENSMUSG00000025478	dihydropyrimidinase-like 4	66.6345	52.9096	59.7173	78.8075	66.5654	74.3026	91.7006	73.8071	96.1865	75.4839	64.3927	67.0093	45.0627	51.4654	61.6916	91.3708	75.6767	70.3888
Asnsd1	ENSMUSG00000026095	asparagine synthetase domain containing 1	66.6345	43.1915	30.468	41.7216	48.9216	38.1554	62.3564	35.2261	34.0914	30.8798	45.8554	72.01	22.5313	51.4654	46.2687	22.3765	58.6707	37.1865
Efna1	ENSMUSG00000027954	ephrin A1	66.6345	66.9469	63.3734	37.0859	30.4757	39.1595	41.571	39.4197	38.9616	54.8974	70.2466	60.0083	37.1767	40.9623	35.9868	59.6708	68.024	53.1236
Il17rc	ENSMUSG00000030281	interleukin 17 receptor C	66.6345	48.5905	63.3734	64.9003	46.5156	50.2045	64.8018	57.8715	71.8355	74.3403	54.6362	57.0079	64.2143	26.2579	44.555	67.1296	41.6647	41.1708
Ophn1	ENSMUSG00000031214	oligophrenin 1	66.6345	49.6703	48.7488	106.622	90.6252	81.3312	90.478	60.3877	90.0987	104.076	63.417	69.0096	121.669	68.2704	102.819	107.221	99.4851	90.3101
Xkrx	ENSMUSG00000031258	X-linked Kx blood group related, X-linked	66.6345	76.665	64.5922	75.0989	96.2391	113.462	101.482	94.7751	96.1865	67.4781	81.9543	70.0097	119.416	95.5786	89.1101	127.733	119.042	110.896
Nudt16	ENSMUSG00000032565	nudix (nucleoside diphosphate linked moiety X)-type motif 16	66.6345	61.5479	60.936	86.2247	61.7534	77.3149	85.5873	75.4846	77.9232	38.8857	36.0989	34.0047	68.7206	50.4151	66.8326	69.9267	62.0719	58.436
Slc24a1	ENSMUSG00000034452	solute carrier family 24 (sodium/potassium/calcium exchanger), member 1	66.6345	73.4256	58.4986	42.6488	60.1495	44.1799	45.239	51.1618	43.8318	56.0411	56.5875	64.0089	48.4424	54.6164	46.2687	60.6031	63.7725	51.1315
Acot11	ENSMUSG00000034853	acyl-CoA thioesterase 11	66.6345	73.4256	64.5922	98.2776	90.6252	107.438	62.3564	86.3879	70.6179	99.5016	67.3196	89.0123	123.922	115.535	104.533	110.95	94.3833	91.6382
Slc18a1	ENSMUSG00000036330	solute carrier family 18 (vesicular monoamine), member 1	66.6345	49.6703	59.7173	111.258	85.0112	94.3844	73.3605	50.323	62.0951	45.7478	49.758	43.006	85.6191	106.082	89.1101	70.859	56.1198	65.7405
Cpeb3	ENSMUSG00000039652	cytoplasmic polyadenylation element binding protein 3	66.6345	78.8245	85.3104	98.2776	87.4172	119.487	88.0326	67.9361	96.1865	134.956	138.542	112.016	143.074	124.987	154.229	164.095	142	124.176
Kcnj12	ENSMUSG00000042529	potassium inwardly-rectifying channel, subfamily J, member 12	66.6345	64.7873	51.1862	57.4831	56.1395	66.2699	75.8059	69.6135	54.7898	110.939	109.272	98.0136	99.1379	96.6289	119.956	134.259	98.6348	93.6304
Igfals	ENSMUSG00000046070	insulin-like growth factor binding protein, acid labile subunit	66.6345	56.149	97.4976	118.675	121.903	131.536	74.5832	106.517	158.282	73.1966	74.1492	64.0089	145.327	127.088	128.524	135.192	119.042	92.3023
Lonrf2	ENSMUSG00000048814	LON peptidase N-terminal domain and ring finger 2	66.6345	49.6703	54.8424	64.9003	67.3674	81.3312	56.2431	62.0651	69.4004	163.549	121.956	137.019	161.099	121.836	143.947	150.109	100.335	122.848
Bbs12	ENSMUSG00000051444	Bardet-Biedl syndrome 12 (human)	66.6345	90.7022	96.2789	106.622	94.6351	75.3067	95.3687	77.162	92.5338	101.789	113.175	109.015	101.391	117.635	131.951	74.5884	73.9761	86.9899
Dnah6	ENSMUSG00000052861	dynein, axonemal, heavy chain 6	66.6345	93.9416	70.6858	114.039	105.863	115.47	80.6966	84.7105	104.709	89.2083	76.1005	81.0112	146.454	86.1258	116.529	114.68	102.036	107.575
Glis3	ENSMUSG00000052942	GLIS family zinc finger 3	66.6345	42.1117	43.8739	74.1718	56.1395	49.2004	72.1378	57.8715	65.7477	85.7772	71.2222	71.0099	87.8722	59.8679	89.1101	94.1679	69.7246	67.0686
Thnsl2	ENSMUSG00000054474	threonine synthase-like 2 (bacterial)	66.6345	64.7873	92.6227	86.2247	76.9913	88.3599	105.15	84.7105	86.4461	105.22	74.1492	115.016	117.163	128.138	101.106	117.477	111.389	124.84
H2bu2	ENSMUSG00000056895	H2B.U histone 2	66.6345	75.5852	68.2483	76.026	86.6152	53.2167	86.8099	93.9364	71.8355	49.1789	53.6606	37.0051	55.2018	82.9749	54.837	49.4148	62.0719	66.4045
Hydin	ENSMUSG00000059854	HYDIN, axonemal central pair apparatus protein	66.6345	53.9894	68.2483	62.1188	76.1893	64.2617	62.3564	53.6779	56.0073	124.663	65.3683	73.0101	134.062	87.1761	80.5418	135.192	70.5749	69.7247
Frat1	ENSMUSG00000067199	frequently rearranged in advanced T cell lymphomas	66.6345	57.2288	75.5606	55.6288	49.7236	60.2454	73.3605	61.2264	73.053	66.3344	63.417	56.0078	50.6955	73.522	75.4008	89.5061	67.1737	61.7562
Rex2	ENSMUSG00000067919	reduced expression 2	66.6345	92.8618	87.7478	93.6418	133.131	109.446	105.15	127.485	114.45	150.968	177.568	173.024	217.427	186.956	212.493	165.959	193.868	189.253
Gprin2	ENSMUSG00000071531	G protein regulated inducer of neurite outgrowth 2	66.6345	80.9841	64.5922	36.1587	44.1096	35.1431	39.1256	48.6456	37.7441	74.3403	61.4658	71.0099	46.1893	44.1132	78.8281	49.4148	62.0719	51.1315
Fam174b	ENSMUSG00000078670	family with sequence similarity 174, member B	66.6345	78.8245	79.2168	35.2316	36.8917	41.1677	39.1256	59.5489	66.9653	171.554	172.69	133.018	72.1003	65.1195	44.555	105.356	106.287	77.0292
Tunar	ENSMUSG00000097929	Tcl1 upstream neural differentiation associated RNA	66.6345	60.4681	58.4986	20.3972	24.0598	25.1022	23.2308	22.6454	28.0037	74.3403	73.1735	68.0094	24.7845	26.2579	25.7048	37.2942	33.1617	28.5539
Fos	ENSMUSG00000021250	FBJ osteosarcoma oncogene	65.7577	68.0267	56.0611	66.7546	64.9614	40.1636	42.7936	37.7423	68.1828	58.3285	71.2222	46.0064	54.0752	73.522	59.9779	49.4148	67.1737	49.1393
Pygm	ENSMUSG00000032648	muscle glycogen phosphorylase	65.7577	53.9894	54.8424	55.6288	55.3375	48.1963	57.4657	54.5166	60.8775	59.4722	44.8798	70.0097	65.3409	47.2642	61.6916	61.5355	51.018	56.4438
Dagla	ENSMUSG00000035735	diacylglycerol lipase, alpha	65.7577	59.3884	58.4986	63.9731	51.3275	74.3026	44.0163	42.7746	65.7477	49.1789	46.8311	39.0054	50.6955	54.6164	49.696	46.6178	39.9641	40.5068
Unc93b1	ENSMUSG00000036908	unc-93 homolog B1, TLR signaling regulator	65.7577	60.4681	88.9666	69.536	57.7435	62.2535	61.1338	76.3233	69.4004	59.4722	52.6849	45.0062	75.48	43.0629	47.9823	76.4532	38.2635	57.7719
Mybpc2	ENSMUSG00000038670	myosin binding protein C, fast-type	65.7577	73.4256	67.0296	78.8075	69.7734	72.2944	39.1256	60.3877	64.5302	51.4663	49.758	46.0064	58.5815	55.6667	35.9868	41.956	28.0599	35.1944
Vasn	ENSMUSG00000039646	vasorin	65.7577	61.5479	84.0917	52.8474	42.5056	38.1554	50.1297	42.7746	40.1792	74.3403	66.344	72.01	25.911	35.7107	23.9912	30.7677	43.3653	32.5382
Magi2	ENSMUSG00000040003	membrane associated guanylate kinase, WW and PDZ domain containing 2	65.7577	43.1915	48.7488	73.2446	63.3574	45.184	64.8018	59.5489	69.4004	34.3109	32.1963	29.004	41.683	66.1698	47.9823	37.2942	51.018	43.827
Cox17	ENSMUSG00000046516	cytochrome c oxidase assembly protein 17, copper chaperone	65.7577	51.8298	52.405	50.9931	65.7634	73.2985	59.9111	67.9361	53.5722	73.1966	63.417	79.011	69.8472	55.6667	58.2643	58.7384	52.7186	69.7247
Gjb1	ENSMUSG00000047797	gap junction protein, beta 1	65.7577	64.7873	73.1232	74.1718	85.8132	107.438	103.927	103.162	149.759	72.0529	51.7093	70.0097	103.644	80.8742	73.6872	133.327	113.09	90.9742
Pgbd5	ENSMUSG00000050751	piggyBac transposable element derived 5	65.7577	96.1012	80.4355	65.8274	73.7833	73.2985	58.6884	77.162	91.3163	129.238	152.201	134.019	146.454	155.447	116.529	164.095	139.449	126.169
Gm10863	ENSMUSG00000075555	predicted gene 10863	65.7577	69.1064	84.0917	63.046	89.0212	75.3067	63.5791	54.5166	64.5302	78.915	106.346	97.0135	98.0114	157.547	107.96	89.5061	147.102	100.271
Acsf2	ENSMUSG00000076435	acyl-CoA synthetase family member 2	65.7577	66.9469	71.9045	133.509	106.665	120.491	75.8059	93.0976	81.5759	80.0587	58.5388	80.0111	187.01	138.642	114.815	99.762	119.042	86.9899
Tmem8b	ENSMUSG00000078716	transmembrane protein 8B	65.7577	90.7022	86.5291	91.7875	95.4371	95.3885	70.9152	92.2589	96.1865	93.7831	80.003	81.0112	121.669	99.7799	85.6828	101.627	85.03	83.6697
Nphs1os	ENSMUSG00000087009	nephrosis 1 homolog, nephrin, opposite strand	65.7577	48.5905	79.2168	50.0659	46.5156	70.2862	46.4617	53.6779	86.4461	34.3109	31.2207	35.0049	45.0627	33.6101	37.7004	51.2796	30.6108	40.5068
Gm16062	ENSMUSG00000087249	predicted gene 16062	65.7577	59.3884	64.5922	68.6089	58.5455	51.2086	74.5832	54.5166	42.6143	43.4605	56.5875	69.0096	56.3284	90.3271	73.6872	61.5355	103.737	89.6461
Rbm4	ENSMUSG00000094936	RNA binding motif protein 4	65.7577	80.9841	71.9045	95.4961	83.4072	73.2985	99.0367	98.1299	73.053	107.507	100.492	96.0133	88.9988	81.9245	95.9647	98.8297	96.9342	114.216
Grin2d	ENSMUSG00000002771	glutamate receptor, ionotropic, NMDA2D (epsilon 4)	64.881	50.75	59.7173	54.7017	36.0897	50.2045	66.0245	38.581	53.5722	30.8798	35.1233	44.0061	32.6705	24.1572	23.9912	35.4295	36.5629	33.8663
Tnfaip3	ENSMUSG00000019850	tumor necrosis factor, alpha-induced protein 3	64.881	62.6277	69.467	196.555	138.745	153.626	133.272	130.84	101.057	57.1848	51.7093	48.0067	126.176	88.2264	107.96	94.1679	68.024	81.6775
Sh3bp1	ENSMUSG00000022436	SH3-domain binding protein 1	64.881	66.9469	54.8424	49.1388	41.7036	62.2535	79.4739	66.2587	69.4004	69.7655	72.1979	66.0092	60.8346	49.3648	54.837	58.7384	55.2695	63.7483
Mfsd8	ENSMUSG00000025759	major facilitator superfamily domain containing 8	64.881	72.3458	62.1547	97.3504	95.4371	128.523	85.5873	75.4846	64.5302	64.047	65.3683	82.0114	92.3785	78.7736	90.8237	85.7767	93.533	72.3809
Slc45a3	ENSMUSG00000026435	solute carrier family 45, member 3	64.881	45.3511	47.5301	50.0659	48.1196	59.2413	63.5791	44.452	65.7477	75.4839	81.9543	84.0117	98.0114	114.484	106.247	126.8	113.94	98.2787
2300009A05Rik	ENSMUSG00000032403	RIKEN cDNA 2300009A05 gene	64.881	71.266	59.7173	76.026	57.7435	40.1636	58.6884	57.0328	53.5722	74.3403	46.8311	74.0103	38.3033	53.566	70.2599	51.2796	50.1677	59.1
Zbbx	ENSMUSG00000034151	zinc finger, B-box domain containing	64.881	53.9894	52.405	93.6418	86.6152	79.323	88.0326	67.9361	77.9232	98.3579	79.0274	82.0114	94.6317	95.5786	99.392	93.2356	98.6348	115.544
Parp14	ENSMUSG00000034422	poly (ADP-ribose) polymerase family, member 14	64.881	96.1012	57.2798	81.5889	81.0013	56.229	101.482	88.0653	99.8391	91.4957	66.344	74.0103	95.7582	76.673	94.251	75.5208	68.024	82.3416
Megf11	ENSMUSG00000036466	multiple EGF-like-domains 11	64.881	70.1862	80.4355	63.9731	58.5455	80.3271	68.4698	77.162	94.9689	83.4898	69.2709	84.0117	140.821	92.4277	99.392	117.477	82.4791	108.239
Cul9	ENSMUSG00000040327	cullin 9	64.881	73.4256	71.9045	86.2247	85.8132	96.3926	61.1338	67.0974	80.3583	68.6218	46.8311	56.0078	82.2394	93.478	82.2555	72.7237	79.0779	69.0607
Apobr	ENSMUSG00000042759	apolipoprotein B receptor	64.881	62.6277	82.873	83.4432	90.6252	113.462	88.0326	93.0976	92.5338	29.7361	45.8554	53.0074	92.3785	96.6289	53.1233	110.018	65.4731	69.0607
Lhfpl4	ENSMUSG00000042873	lipoma HMGIC fusion partner-like protein 4	64.881	76.665	52.405	53.7745	48.1196	48.1963	56.2431	59.5489	52.3547	26.305	42.9285	32.0044	46.1893	51.4654	34.2731	32.6324	38.2635	37.1865
Armcx6	ENSMUSG00000050394	armadillo repeat containing, X-linked 6	64.881	78.8245	57.2798	87.1518	106.665	91.3721	81.9192	95.6138	87.6636	110.939	127.81	110.015	184.757	209.013	226.203	192.998	208.323	173.98
Zfp14	ENSMUSG00000053985	zinc finger protein 14	64.881	71.266	63.3734	52.8474	61.7534	68.2781	40.3483	52.0005	58.4424	90.352	69.2709	106.015	116.036	96.6289	82.2555	89.5061	88.4312	98.9427
Pex11g	ENSMUSG00000069633	peroxisomal biogenesis factor 11 gamma	64.881	47.5107	58.4986	76.9532	71.3774	73.2985	58.6884	83.033	96.1865	42.3168	26.3425	36.005	46.1893	77.7233	51.4097	62.4678	56.9701	44.491
Fam217b	ENSMUSG00000070476	family with sequence similarity 217, member B	64.881	65.8671	73.1232	77.8803	96.2391	83.3394	62.3564	87.2266	73.053	88.0646	85.8569	77.0107	109.277	84.0252	75.4008	82.0473	75.6767	73.709
Ceacam20	ENSMUSG00000070777	carcinoembryonic antigen-related cell adhesion molecule 20	64.881	43.1915	69.467	50.9931	42.5056	52.2126	45.239	43.6133	65.7477	58.3285	53.6606	47.0065	39.4299	29.4088	25.7048	47.5501	63.7725	38.5146
BC065397	ENSMUSG00000087368	cDNA sequence BC065397	64.881	68.0267	53.6237	109.403	108.269	100.409	92.9233	87.2266	79.1408	69.7655	63.417	81.0112	75.48	88.2264	77.1145	70.859	59.521	79.0214
Zfp963	ENSMUSG00000092260	zinc finger protein 963	64.881	60.4681	62.1547	103.84	77.7933	82.3353	73.3605	77.162	73.053	94.9268	103.419	76.0105	95.7582	122.887	113.101	114.68	93.533	102.927
1700097N02Rik	ENSMUSG00000099474	RIKEN cDNA 1700097N02 gene	64.881	60.4681	74.3419	63.046	73.7833	92.3762	55.0204	78.8394	58.4424	50.3226	58.5388	82.0114	49.569	92.4277	90.8237	91.3708	113.94	84.3337
Prkd1	ENSMUSG00000002688	protein kinase D1	64.0042	55.0692	52.405	60.2645	48.9216	40.1636	72.1378	67.0974	42.6143	34.3109	38.0502	39.0054	29.2907	27.3082	23.9912	47.5501	29.7605	24.5697
Anxa8	ENSMUSG00000021950	annexin A8	64.0042	117.697	97.4976	45.4302	47.3176	52.2126	35.4576	53.6779	60.8775	88.0646	87.8082	64.0089	64.2143	54.6164	58.2643	75.5208	73.1258	55.7798
Ppp3cc	ENSMUSG00000022092	protein phosphatase 3, catalytic subunit, gamma isoform	64.0042	60.4681	71.9045	88.079	109.071	82.3353	66.0245	78.8394	69.4004	61.7596	60.4901	64.0089	123.922	70.3711	78.8281	98.8297	86.7306	71.0528
Emp2	ENSMUSG00000022505	epithelial membrane protein 2	64.0042	73.4256	85.3104	50.0659	50.5255	59.2413	44.0163	71.291	48.702	57.1848	46.8311	46.0064	34.9236	28.3585	22.2775	60.6031	45.0659	31.2101
Pdgfrb	ENSMUSG00000024620	platelet derived growth factor receptor, beta polypeptide	64.0042	52.9096	65.8109	52.8474	48.9216	56.229	58.6884	64.5812	51.1371	56.0411	38.0502	33.0046	85.6191	64.0692	37.7004	58.7384	47.6168	41.1708
Adamts15	ENSMUSG00000033453	a disintegrin-like and metallopeptidase (reprolysin type) with thrombospondin type 1 motif, 15	64.0042	51.8298	41.4365	62.1188	61.7534	55.2249	57.4657	50.323	32.8739	46.8915	40.9772	70.0097	28.1642	33.6101	30.8458	32.6324	33.1617	47.8112
Ptger4	ENSMUSG00000039942	prostaglandin E receptor 4 (subtype EP4)	64.0042	61.5479	53.6237	56.556	40.0996	36.1472	66.0245	54.5166	56.0073	33.1672	44.8798	39.0054	32.6705	33.6101	37.7004	39.1589	28.9102	28.5539
Ulk4	ENSMUSG00000040936	unc-51-like kinase 4	64.0042	49.6703	32.9054	39.8673	57.7435	57.2331	52.575	52.8392	41.3967	56.0411	45.8554	65.009	58.5815	67.2201	83.9691	53.1443	56.1198	62.4202
Gchfr	ENSMUSG00000046814	GTP cyclohydrolase I feedback regulator	64.0042	53.9894	52.405	54.7017	36.8917	58.2372	41.571	57.8715	58.4424	30.8798	34.1476	43.006	33.797	42.0126	32.5595	37.2942	50.1677	31.2101
Bcl11b	ENSMUSG00000048251	B cell leukemia/lymphoma 11B	64.0042	55.0692	54.8424	99.2047	76.9913	76.3108	78.2512	83.033	87.6636	29.7361	37.0746	45.0062	78.8597	58.8176	53.1233	64.3325	55.2695	59.1
Fam241a	ENSMUSG00000050549	family with sequence similarity 241, member A	64.0042	55.0692	46.3114	38.9402	39.2976	40.1636	61.1338	41.0972	35.309	44.6042	40.0015	52.0072	32.6705	49.3648	35.9868	50.3472	58.6707	45.8191
Fgfr3	ENSMUSG00000054252	fibroblast growth factor receptor 3	64.0042	43.1915	49.9675	57.4831	37.6937	41.1677	53.7977	36.9036	53.5722	38.8857	39.0259	27.0037	25.911	42.0126	30.8458	37.2942	41.6647	42.4989
Gpr173	ENSMUSG00000056679	G-protein coupled receptor 173	64.0042	62.6277	43.8739	49.1388	48.9216	49.2004	42.7936	44.452	49.9196	45.7478	41.9528	42.0058	33.797	44.1132	58.2643	41.0236	33.1617	41.1708
Blnk	ENSMUSG00000061132	B cell linker	64.0042	50.75	77.9981	54.7017	66.5654	57.2331	97.814	72.1297	76.7057	62.9033	78.0518	62.0086	64.2143	73.522	82.2555	57.806	113.09	86.9899
Ifnlr1	ENSMUSG00000062157	interferon lambda receptor 1	64.0042	74.5054	95.0602	88.079	95.4371	126.515	81.9192	83.8717	133.931	132.669	140.493	125.017	172.365	177.503	155.943	211.645	186.216	165.347
Acrbp	ENSMUSG00000072770	proacrosin binding protein	64.0042	51.8298	75.5606	62.1188	49.7236	60.2454	57.4657	66.2587	59.66	49.1789	46.8311	41.0057	47.3158	55.6667	39.4141	52.2119	50.1677	39.1787
Mir9-3hg	ENSMUSG00000097023	Mir9-3 host gene	64.0042	83.1437	74.3419	101.986	105.061	129.528	105.15	128.324	99.8391	122.375	107.321	99.0137	144.201	172.252	161.084	160.365	136.048	145.426
4930558J18Rik	ENSMUSG00000097519	RIKEN cDNA 4930558J18 gene	64.0042	79.9043	59.7173	119.602	145.161	127.519	162.616	143.421	109.58	70.9092	78.0518	90.0125	126.176	131.289	145.661	100.694	159.006	160.699
Adamts4	ENSMUSG00000006403	a disintegrin-like and metallopeptidase (reprolysin type) with thrombospondin type 1 motif, 4	63.1274	51.8298	74.3419	54.7017	52.1295	57.2331	75.8059	54.5166	98.6216	57.1848	46.8311	49.0068	50.6955	50.4151	56.5506	92.3032	90.1318	79.0214
Tex15	ENSMUSG00000009628	testis expressed gene 15	63.1274	115.537	59.7173	63.046	68.1694	71.2903	92.9233	78.0007	81.5759	178.417	125.858	120.017	170.112	79.8239	135.379	150.109	86.7306	146.09
Wnt8a	ENSMUSG00000012282	wingless-type MMTV integration site family, member 8A	63.1274	69.1064	69.467	24.1058	28.0697	23.0941	41.571	32.71	49.9196	13.7244	4.87823	14.0019	13.5188	5.25157	6.85462	9.32356	5.9521	19.2573
Stard13	ENSMUSG00000016128	StAR-related lipid transfer (START) domain containing 13	63.1274	59.3884	76.7794	101.059	58.5455	57.2331	63.5791	46.1295	70.6179	21.7302	16.586	27.0037	18.0251	15.7547	20.5639	23.3089	13.6048	17.2652
Calcr	ENSMUSG00000023964	calcitonin receptor	63.1274	82.0639	51.1862	58.4103	54.5355	42.1717	81.9192	91.4202	46.2669	18.2991	20.4886	21.0029	36.0502	14.7044	22.2775	21.4442	23.8084	23.2416
Psd4	ENSMUSG00000026979	pleckstrin and Sec7 domain containing 4	63.1274	78.8245	75.5606	92.7147	89.8232	92.3762	90.478	94.7751	102.274	66.3344	60.4901	51.0071	91.2519	81.9245	77.1145	104.424	98.6348	85.6618
Faxc	ENSMUSG00000028246	failed axon connections homolog	63.1274	48.5905	59.7173	82.5161	85.8132	72.2944	62.3564	67.0974	64.5302	35.4546	29.2694	40.0056	40.5564	34.6604	30.8458	32.6324	30.6108	35.8584
Cdk14	ENSMUSG00000028926	cyclin-dependent kinase 14	63.1274	73.4256	67.0296	101.059	103.457	77.3149	89.2553	77.162	81.5759	19.4428	40.9772	31.0043	27.0376	18.9057	42.8414	27.9707	24.6587	33.2023
Magee1	ENSMUSG00000031227	melanoma antigen, family E, 1	63.1274	60.4681	54.8424	47.2845	44.9116	43.1758	47.6843	46.9682	71.8355	64.047	79.0274	78.0108	79.9863	90.3271	70.2599	75.5208	80.7785	87.654
Cbln1	ENSMUSG00000031654	cerebellin 1 precursor protein	63.1274	50.75	59.7173	50.9931	49.7236	55.2249	42.7936	42.7746	38.9616	91.4957	79.0274	87.0121	56.3284	77.7233	71.9735	82.9796	65.4731	57.7719
Tent5a	ENSMUSG00000032265	terminal nucleotidyltransferase 5A	63.1274	59.3884	41.4365	80.6618	119.497	88.3599	83.1419	78.8394	92.5338	34.3109	44.8798	39.0054	134.062	115.535	137.092	86.7091	100.335	102.263
Paqr7	ENSMUSG00000037348	progestin and adipoQ receptor family member VII	63.1274	50.75	77.9981	30.5958	28.0697	46.1881	46.4617	32.71	34.0914	37.742	40.9772	52.0072	25.911	29.4088	13.7092	27.9707	34.8623	19.9214
Lgi2	ENSMUSG00000039252	leucine-rich repeat LGI family, member 2	63.1274	73.4256	64.5922	61.1917	57.7435	70.2862	56.2431	59.5489	52.3547	61.7596	44.8798	68.0094	47.3158	25.2075	23.9912	70.859	31.4611	42.4989
Gpr135	ENSMUSG00000043398	G protein-coupled receptor 135	63.1274	75.5852	88.9666	38.013	45.7136	49.2004	61.1338	58.7102	54.7898	91.4957	98.5403	107.015	52.9487	44.1132	61.6916	55.009	88.4312	59.1
Inafm1	ENSMUSG00000091811	InaF motif containing 1	63.1274	53.9894	53.6237	72.3175	64.9614	75.3067	55.0204	57.0328	59.66	46.8915	32.1963	49.0068	82.2394	67.2201	56.5506	88.5738	72.2755	63.7483
Scml2	ENSMUSG00000000037	Scm polycomb group protein like 2	62.2507	75.5852	49.9675	80.6618	58.5455	57.2331	62.3564	59.5489	62.0951	145.249	98.5403	82.0114	90.1254	91.3774	75.4008	65.2649	62.9222	78.3573
Efemp1	ENSMUSG00000020467	epidermal growth factor-containing fibulin-like extracellular matrix protein 1	62.2507	26.9947	40.2178	54.7017	38.4957	25.1022	68.4698	47.8069	37.7441	5.71848	10.7321	10.0014	7.88597	16.805	5.14097	8.3912	12.7545	13.9449
Itga7	ENSMUSG00000025348	integrin alpha 7	62.2507	68.0267	64.5922	80.6618	54.5355	64.2617	73.3605	67.9361	71.8355	45.7478	34.1476	52.0072	60.8346	47.2642	66.8326	64.3325	54.4192	51.7955
D3Ertd751e	ENSMUSG00000025766	DNA segment, Chr 3, ERATO Doi 751, expressed	62.2507	73.4256	68.2483	64.9003	71.3774	60.2454	57.4657	62.0651	68.1828	56.0411	69.2709	64.0089	64.2143	72.4717	80.5418	54.0766	64.6228	73.709
Crispld1	ENSMUSG00000025776	cysteine-rich secretory protein LCCL domain containing 1	62.2507	71.266	60.936	132.582	142.755	122.499	102.705	142.582	114.45	89.2083	68.2953	74.0103	254.604	210.063	250.194	224.698	187.066	158.707
Ddr2	ENSMUSG00000026674	discoidin domain receptor family, member 2	62.2507	50.75	47.5301	66.7546	48.1196	59.2413	75.8059	45.2907	48.702	217.302	193.178	233.032	202.782	145.994	154.229	205.118	173.461	211.166
Fahd2a	ENSMUSG00000027371	fumarylacetoacetate hydrolase domain containing 2A	62.2507	34.5532	41.4365	45.4302	41.7036	45.184	48.907	41.0972	46.2669	52.61	36.0989	54.0075	87.8722	55.6667	71.9735	61.5355	50.1677	40.5068
Sycp1	ENSMUSG00000027855	synaptonemal complex protein 1	62.2507	55.0692	81.6542	50.0659	43.3076	61.2494	46.4617	54.5166	82.7934	68.6218	63.417	79.011	54.0752	54.6164	70.2599	57.806	52.7186	59.7641
Rora	ENSMUSG00000032238	RAR-related orphan receptor alpha	62.2507	57.2288	60.936	152.979	129.121	116.474	118.599	88.9041	90.0987	64.047	67.3196	79.011	128.429	116.585	130.238	97.8973	98.6348	102.263
Car12	ENSMUSG00000032373	carbonic anhydrase 12	62.2507	73.4256	73.1232	73.2446	64.1594	57.2331	57.4657	57.8715	53.5722	36.5983	44.8798	37.0051	42.8096	27.3082	27.4185	46.6178	48.4671	29.882
Tmem30b	ENSMUSG00000034435	transmembrane protein 30B	62.2507	75.5852	82.873	82.5161	79.3973	86.3517	114.931	104.84	121.755	38.8857	47.8067	44.0061	68.7206	47.2642	49.696	63.4002	62.9222	65.7405
Tulp1	ENSMUSG00000037446	tubby like protein 1	62.2507	57.2288	62.1547	48.2116	40.9016	36.1472	39.1256	44.452	45.0494	41.1731	58.5388	36.005	46.1893	54.6164	49.696	56.8737	41.6647	38.5146
BC028528	ENSMUSG00000038543	cDNA sequence BC028528	62.2507	60.4681	84.0917	67.6817	82.6053	74.3026	75.8059	73.8071	64.5302	74.3403	76.1005	93.0129	90.1254	84.0252	104.533	99.762	97.7845	102.263
Arhgap18	ENSMUSG00000039031	Rho GTPase activating protein 18	62.2507	57.2288	48.7488	61.1917	55.3375	51.2086	84.3646	45.2907	68.1828	36.5983	37.0746	48.0067	41.683	35.7107	41.1277	37.2942	28.0599	33.2023
Nxpe4	ENSMUSG00000044229	neurexophilin and PC-esterase domain family, member 4	62.2507	52.9096	56.0611	73.2446	64.9614	68.2781	59.9111	56.1941	35.309	21.7302	17.5616	39.0054	57.4549	25.2075	47.9823	46.6178	34.8623	41.1708
Cfap43	ENSMUSG00000044948	cilia and flagella associated protein 43	62.2507	69.1064	86.5291	49.1388	61.7534	63.2576	52.575	61.2264	43.8318	46.8915	57.5632	62.0086	55.2018	45.1635	54.837	36.3619	36.5629	53.1236
Tceanc	ENSMUSG00000051224	transcription elongation factor A (SII) N-terminal and central domain containing	62.2507	79.9043	46.3114	159.469	169.22	151.617	134.494	116.582	118.102	105.22	96.589	87.0121	155.466	123.937	140.52	104.424	80.7785	108.903
Senp7	ENSMUSG00000052917	SUMO1/sentrin specific peptidase 7	62.2507	51.8298	52.405	94.569	72.1793	73.2985	56.2431	57.0328	80.3583	97.2142	75.1248	89.0123	127.302	80.8742	104.533	54.0766	60.3713	75.0371
Tusc1	ENSMUSG00000054000	tumor suppressor candidate 1	62.2507	52.9096	54.8424	57.4831	43.3076	33.1349	44.0163	51.1618	49.9196	40.0294	36.0989	39.0054	55.2018	53.566	65.1189	48.4825	37.4132	43.1629
Cldn3	ENSMUSG00000070473	claudin 3	62.2507	73.4256	73.1232	58.4103	69.7734	59.2413	73.3605	67.0974	65.7477	26.305	19.5129	34.0047	38.3033	34.6604	29.1321	51.2796	53.5689	33.2023
Peg12	ENSMUSG00000070526	paternally expressed 12	62.2507	70.1862	88.9666	60.2645	28.0697	36.1472	66.0245	51.1618	41.3967	66.3344	70.2466	58.008	48.4424	54.6164	65.1189	82.0473	79.0779	67.0686
Ecscr	ENSMUSG00000073599	endothelial cell surface expressed chemotaxis and apoptosis regulator	62.2507	41.032	49.9675	64.9003	40.9016	50.2045	61.1338	48.6456	41.3967	5.71848	7.80518	11.0015	11.2657	14.7044	6.85462	15.85	11.0539	20.5854
Gm14322	ENSMUSG00000078864	predicted gene 14322	62.2507	84.2235	67.0296	91.7875	96.2391	84.3435	81.9192	62.0651	91.3163	91.4957	91.7108	102.014	116.036	133.39	155.943	92.3032	137.749	135.465
1700086O06Rik	ENSMUSG00000097080	RIKEN cDNA 1700086O06 gene	62.2507	46.4309	59.7173	76.026	77.7933	63.2576	77.0285	80.5169	53.5722	27.4487	57.5632	47.0065	40.5564	81.9245	41.1277	51.2796	56.9701	63.7483
2900076A07Rik	ENSMUSG00000097277	RIKEN cDNA 2900076A07 gene	62.2507	49.6703	49.9675	71.3903	78.5953	72.2944	72.1378	69.6135	63.3126	74.3403	63.417	93.0129	63.0878	82.9749	63.4052	55.9413	90.9821	90.3101
1700007L15Rik	ENSMUSG00000097318	RIKEN cDNA 1700007L15 gene	62.2507	31.3139	58.4986	57.4831	48.9216	70.2862	56.2431	51.1618	62.0951	36.5983	39.0259	53.0074	68.7206	51.4654	49.696	52.2119	48.4671	65.7405
Gstt3	ENSMUSG00000001665	glutathione S-transferase, theta 3	61.3739	46.4309	54.8424	55.6288	58.5455	66.2699	57.4657	49.4843	51.1371	26.305	38.0502	37.0051	43.9361	53.566	32.5595	38.2266	35.7126	35.1944
Ulk2	ENSMUSG00000004798	unc-51 like kinase 2	61.3739	64.7873	60.936	83.4432	77.7933	73.2985	91.7006	84.7105	79.1408	70.9092	45.8554	48.0067	91.2519	56.717	73.6872	95.1003	73.1258	75.7011
Gata6	ENSMUSG00000005836	GATA binding protein 6	61.3739	64.7873	95.0602	49.1388	85.0112	119.487	52.575	109.033	150.976	84.6335	77.0761	38.0053	84.4925	46.2138	39.4141	105.356	62.0719	52.4596
Abi3	ENSMUSG00000018381	ABI gene family, member 3	61.3739	51.8298	51.1862	51.9202	62.5554	58.2372	67.2471	57.0328	81.5759	44.6042	50.7336	41.0057	41.683	38.8616	35.9868	57.806	73.9761	61.0921
Abca5	ENSMUSG00000018800	ATP-binding cassette, sub-family A (ABC1), member 5	61.3739	62.6277	35.3429	93.6418	72.1793	85.3476	99.0367	62.9038	76.7057	93.7831	68.2953	87.0121	154.34	82.9749	89.1101	120.274	82.4791	110.896
Hal	ENSMUSG00000020017	histidine ammonia lyase	61.3739	38.8724	42.6552	61.1917	43.3076	57.2331	57.4657	37.7423	56.0073	75.4839	58.5388	73.0101	63.0878	65.1195	54.837	59.6708	57.8204	64.4124
Rgl1	ENSMUSG00000026482	ral guanine nucleotide dissociation stimulator,-like 1	61.3739	85.3033	73.1232	65.8274	67.3674	68.2781	73.3605	64.5812	62.0951	96.0705	90.7352	73.0101	75.48	88.2264	70.2599	105.356	81.6288	88.318
Ppm1n	ENSMUSG00000030402	protein phosphatase, Mg2+/Mn2+ dependent, 1N (putative)	61.3739	64.7873	82.873	49.1388	75.3873	64.2617	55.0204	72.9684	71.8355	52.61	43.9041	46.0064	49.569	65.1195	41.1277	54.0766	55.2695	41.8348
Snx33	ENSMUSG00000032733	sorting nexin 33	61.3739	64.7873	81.6542	93.6418	76.1893	71.2903	89.2553	70.4523	101.057	27.4487	34.1476	31.0043	11.2657	24.1572	22.2775	31.7001	22.1078	30.5461
Prrx2	ENSMUSG00000039476	paired related homeobox 2	61.3739	57.2288	62.1547	53.7745	47.3176	49.2004	52.575	54.5166	57.2249	30.8798	25.3668	43.006	32.6705	27.3082	44.555	24.2412	23.8084	25.8978
Htatip2	ENSMUSG00000039745	HIV-1 Tat interactive protein 2	61.3739	64.7873	85.3104	41.7216	49.7236	51.2086	58.6884	51.1618	54.7898	60.6159	60.4901	65.009	27.0376	33.6101	32.5595	27.9707	28.9102	37.8506
Eno4	ENSMUSG00000048029	enolase 4	61.3739	63.7075	60.936	52.8474	38.4957	54.2208	47.6843	56.1941	47.4845	70.9092	65.3683	60.0083	43.9361	52.5157	53.1233	53.1443	56.9701	37.8506
Gas1	ENSMUSG00000052957	growth arrest specific 1	61.3739	66.9469	49.9675	50.0659	47.3176	43.1758	50.1297	58.7102	59.66	30.8798	29.2694	55.0076	57.4549	68.2704	68.5462	55.9413	50.1677	52.4596
Unc13d	ENSMUSG00000057948	unc-13 homolog D	61.3739	43.1915	68.2483	46.3573	44.9116	39.1595	47.6843	41.9359	57.2249	57.1848	44.8798	50.0069	39.4299	43.0629	39.4141	63.4002	45.0659	51.7955
Slc25a31	ENSMUSG00000069041	solute carrier family 25 (mitochondrial carrier; adenine nucleotide translocator), member 31	61.3739	59.3884	54.8424	80.6618	79.3973	94.3844	83.1419	59.5489	59.66	94.9268	109.272	115.016	119.416	108.182	143.947	106.289	116.491	117.536
S100a16	ENSMUSG00000074457	S100 calcium binding protein A16	61.3739	80.9841	86.5291	62.1188	58.5455	60.2454	55.0204	50.323	49.9196	72.0529	81.9543	79.011	81.1128	63.0189	65.1189	97.8973	104.587	71.0528
Aoc2	ENSMUSG00000078651	amine oxidase, copper containing 2 (retina-specific)	61.3739	65.8671	62.1547	35.2316	40.9016	44.1799	61.1338	35.2261	31.6563	88.0646	75.1248	72.01	56.3284	33.6101	49.696	52.2119	39.1138	37.8506
Gm16104	ENSMUSG00000085327	predicted gene 16104	61.3739	57.2288	62.1547	58.4103	65.7634	47.1922	46.4617	49.4843	56.0073	68.6218	80.9787	102.014	75.48	101.881	77.1145	58.7384	113.94	69.7247
Rwdd3	ENSMUSG00000028133	RWD domain containing 3	60.4971	56.149	45.0926	98.2776	92.2292	92.3762	83.1419	78.8394	58.4424	44.6042	35.1233	34.0047	75.48	76.673	92.5374	85.7767	79.9282	93.6304
2610528J11Rik	ENSMUSG00000028536	RIKEN cDNA 2610528J11 gene	60.4971	62.6277	77.9981	70.4632	55.3375	49.2004	78.2512	73.8071	57.2249	3.43109	5.85388	22.0031	6.7594	12.6038	6.85462	8.3912	5.9521	13.9449
3830417A13Rik	ENSMUSG00000031179	RIKEN cDNA 3830417A13 gene	60.4971	58.3086	64.5922	34.3044	58.5455	50.2045	72.1378	77.162	41.3967	5.71848	3.90259	8.00111	7.88597	9.45283	1.71366	0.932356	1.7006	2.65618
Plet1	ENSMUSG00000032068	placenta expressed transcript 1	60.4971	64.7873	54.8424	59.3374	36.0897	64.2617	39.1256	37.7423	40.1792	14.8681	13.6591	15.0021	15.7719	12.6038	17.1366	26.106	21.2575	15.273
Mab21l4	ENSMUSG00000034159	mab-21-like 4	60.4971	29.1543	24.3744	48.2116	37.6937	25.1022	41.571	33.5487	23.1335	1.1437	2.92694	3.00042	2.25313	1.05031	0	1.86471	1.7006	0.664045
Gm20604	ENSMUSG00000041716	predicted gene 20604	60.4971	74.5054	65.8109	65.8274	47.3176	44.1799	74.5832	70.4523	43.8318	33.1672	80.003	59.0082	38.3033	76.673	58.2643	29.8354	79.0779	66.4045
Pramel1	ENSMUSG00000041805	preferentially expressed antigen in melanoma-like 1	60.4971	61.5479	64.5922	105.695	102.655	105.429	96.5913	90.5815	80.3583	61.7596	52.6849	58.008	120.543	98.7296	92.5374	100.694	79.9282	96.9506
Ccnb1-ps	ENSMUSG00000048574	cyclin B1, pseudogene	60.4971	68.0267	71.9045	60.2645	69.7734	68.2781	35.4576	62.9038	52.3547	44.6042	51.7093	67.0093	68.7206	46.2138	49.696	53.1443	45.9162	47.8112
Myh13	ENSMUSG00000060180	myosin, heavy polypeptide 13, skeletal muscle	60.4971	43.1915	52.405	80.6618	66.5654	67.274	94.146	62.0651	79.1408	65.1907	56.5875	88.0122	81.1128	53.566	68.5462	70.859	59.521	79.0214
Rnf217	ENSMUSG00000063760	ring finger protein 217	60.4971	41.032	49.9675	63.046	43.3076	46.1881	51.3524	49.4843	32.8739	20.5865	17.5616	21.0029	22.5313	15.7547	20.5639	12.1206	22.1078	16.6011
Il18bp	ENSMUSG00000070427	interleukin 18 binding protein	60.4971	63.7075	67.0296	60.2645	62.5554	51.2086	52.575	67.0974	42.6143	54.8974	66.344	77.0107	68.7206	56.717	73.6872	54.0766	57.8204	67.7326
Ano3	ENSMUSG00000074968	anoctamin 3	60.4971	112.298	95.0602	82.5161	105.863	93.3803	78.2512	86.3879	90.0987	184.135	214.642	166.023	153.213	129.189	147.374	123.071	133.497	139.449
LOC102635948	ENSMUSG00000086742	uncharacterized LOC102635948	60.4971	65.8671	67.0296	86.2247	68.1694	68.2781	84.3646	67.0974	66.9653	26.305	18.5373	23.0032	21.4048	26.2579	17.1366	24.2412	23.8084	32.5382
Dlgap1	ENSMUSG00000003279	DLG associated protein 1	59.6204	59.3884	68.2483	57.4831	48.1196	60.2454	57.4657	62.0651	52.3547	86.9209	117.078	117.016	94.6317	116.585	56.5506	100.694	110.539	93.6304
Cav1	ENSMUSG00000007655	caveolin 1, caveolae protein	59.6204	61.5479	47.5301	68.6089	52.1295	46.1881	85.5873	50.323	49.9196	0	0	2.00028	0	1.05031	3.42731	0.932356	2.5509	3.32023
Mmp28	ENSMUSG00000020682	matrix metallopeptidase 28 (epilysin)	59.6204	38.8724	63.3734	80.6618	87.4172	83.3394	41.571	74.6459	97.404	49.1789	43.9041	35.0049	49.569	48.3145	47.9823	55.9413	34.012	48.4753
Cd74	ENSMUSG00000024610	CD74 antigen (invariant polypeptide of major histocompatibility complex, class II antigen-associated)	59.6204	62.6277	76.7794	48.2116	51.3275	48.1963	70.9152	51.1618	51.1371	81.2024	79.0274	73.0101	68.7206	53.566	65.1189	44.7531	55.2695	62.4202
Adhfe1	ENSMUSG00000025911	alcohol dehydrogenase, iron containing, 1	59.6204	75.5852	56.0611	115.893	122.705	120.491	86.8099	105.678	74.2706	61.7596	59.5145	55.0076	86.7457	67.2201	102.819	69.9267	69.7246	79.0214
Efhd1	ENSMUSG00000026255	EF hand domain containing 1	59.6204	71.266	60.936	45.4302	56.9415	43.1758	37.9029	52.0005	51.1371	77.7713	78.0518	72.01	58.5815	75.6226	61.6916	62.4678	90.1318	61.7562
Grb14	ENSMUSG00000026888	growth factor receptor bound protein 14	59.6204	64.7873	64.5922	50.0659	49.7236	50.2045	55.0204	52.8392	48.702	75.4839	50.7336	66.0092	50.6955	39.912	44.555	58.7384	52.7186	60.4281
Ccdc15	ENSMUSG00000034303	coiled-coil domain containing 15	59.6204	63.7075	41.4365	121.456	106.665	92.3762	99.0367	83.033	82.7934	96.0705	82.93	70.0097	128.429	134.44	152.515	132.394	89.2815	123.512
Rsad1	ENSMUSG00000039096	radical S-adenosyl methionine domain containing 1	59.6204	66.9469	74.3419	127.946	114.685	109.446	85.5873	97.2912	107.144	58.3285	52.6849	54.0075	90.1254	126.038	125.097	83.912	95.2336	79.6854
Nlrp4a	ENSMUSG00000040601	NLR family, pyrin domain containing 4A	59.6204	76.665	63.3734	80.6618	67.3674	59.2413	63.5791	57.8715	47.4845	149.824	116.102	122.017	105.897	93.478	101.106	109.086	97.7845	122.848
Cyp2b23	ENSMUSG00000040650	cytochrome P450, family 2, subfamily b, polypeptide 23	59.6204	55.0692	48.7488	42.6488	30.4757	31.1268	42.7936	31.0325	30.4388	58.3285	42.9285	40.0056	29.2907	25.2075	35.9868	33.5648	17.8563	34.5303
Shisa4	ENSMUSG00000041889	shisa family member 4	59.6204	60.4681	57.2798	60.2645	52.9315	52.2126	80.6966	58.7102	63.3126	25.1613	22.4399	22.0031	25.911	32.5598	22.2775	31.7001	35.7126	32.5382
Uggt2	ENSMUSG00000042104	UDP-glucose glycoprotein glucosyltransferase 2	59.6204	61.5479	46.3114	136.291	117.893	107.438	85.5873	73.8071	87.6636	29.7361	33.172	35.0049	73.2269	57.7673	87.3964	38.2266	61.2216	59.7641
Ism2	ENSMUSG00000050671	isthmin 2	59.6204	46.4309	38.999	40.7945	57.7435	51.2086	50.1297	46.1295	43.8318	42.3168	30.2451	32.0044	78.8597	52.5157	51.4097	77.3855	49.3174	54.4517
Msrb3	ENSMUSG00000051236	methionine sulfoxide reductase B3	59.6204	74.5054	65.8109	103.84	75.3873	64.2617	78.2512	62.0651	64.5302	49.1789	28.2938	34.0047	60.8346	30.4591	49.696	56.8737	40.8144	43.1629
Lipg	ENSMUSG00000053846	lipase, endothelial	59.6204	68.0267	81.6542	143.708	129.923	120.491	107.595	114.904	97.404	28.5924	41.9528	38.0053	103.644	89.2767	89.1101	58.7384	63.7725	57.7719
Ticam2	ENSMUSG00000056130	toll-like receptor adaptor molecule 2	59.6204	66.9469	43.8739	84.3704	105.863	90.368	106.373	91.4202	77.9232	29.7361	42.9285	47.0065	78.8597	89.2767	85.6828	89.5061	88.4312	85.6618
Scn3a	ENSMUSG00000057182	sodium channel, voltage-gated, type III, alpha	59.6204	65.8671	56.0611	82.5161	58.5455	75.3067	70.9152	60.3877	84.011	178.417	123.907	146.02	234.326	149.145	197.07	166.892	160.707	210.502
Prr19	ENSMUSG00000058741	proline rich 19	59.6204	65.8671	80.4355	53.7745	50.5255	61.2494	55.0204	58.7102	77.9232	34.3109	24.3912	41.0057	45.0627	57.7673	18.8502	36.3619	42.515	41.1708
Alyref2	ENSMUSG00000060244	Aly/REF export factor 2	59.6204	76.665	64.5922	73.2446	49.7236	67.274	74.5832	91.4202	77.9232	61.7596	51.7093	81.0112	58.5815	78.7736	73.6872	102.559	124.144	101.599
Foxr1	ENSMUSG00000074397	forkhead box R1	59.6204	46.4309	45.0926	24.1058	17.6438	30.1227	37.9029	39.4197	46.2669	70.9092	59.5145	66.0092	46.1893	43.0629	27.4185	67.1296	68.8743	67.7326
Tmem267	ENSMUSG00000074634	transmembrane protein 267	59.6204	86.3831	57.2798	69.536	68.1694	60.2454	88.0326	89.7428	63.3126	53.7537	76.1005	83.0115	74.3534	68.2704	54.837	49.4148	86.7306	91.6382
Mir291b	ENSMUSG00000078032	microRNA 291b	59.6204	38.8724	25.5931	40.7945	53.7335	40.1636	40.3483	34.3874	41.3967	40.0294	51.7093	39.0054	29.2907	33.6101	42.8414	26.106	41.6647	31.8742
Gm5577	ENSMUSG00000084950	predicted gene 5577	59.6204	45.3511	54.8424	63.9731	40.9016	36.1472	57.4657	65.42	57.2249	48.0352	47.8067	73.0101	36.0502	40.9623	47.9823	45.6854	56.1198	57.1079
Atn1	ENSMUSG00000004263	atrophin 1	58.7436	33.4734	21.937	47.2845	39.2976	36.1472	46.4617	36.0649	30.4388	19.4428	40.0015	34.0047	21.4048	31.5094	29.1321	14.9177	35.7126	31.2101
Iglon5	ENSMUSG00000013367	IgLON family member 5	58.7436	85.3033	63.3734	56.556	60.9514	50.2045	44.0163	54.5166	60.8775	46.8915	36.0989	31.0043	58.5815	31.5094	13.7092	45.6854	28.9102	25.8978
Gdap1l1	ENSMUSG00000017943	ganglioside-induced differentiation-associated protein 1-like 1	58.7436	55.0692	53.6237	36.1587	44.1096	51.2086	57.4657	51.1618	38.9616	57.1848	56.5875	50.0069	41.683	39.912	32.5595	49.4148	39.1138	31.2101
Nsg2	ENSMUSG00000020297	neuron specific gene family member 2	58.7436	76.665	84.0917	98.2776	100.249	91.3721	83.1419	91.4202	86.4461	65.1907	80.9787	74.0103	77.7331	151.245	131.951	76.4532	103.737	101.599
Hcn3	ENSMUSG00000028051	hyperpolarization-activated, cyclic nucleotide-gated K+ 3	58.7436	70.1862	60.936	56.556	70.5754	76.3108	47.6843	62.9038	59.66	78.915	63.417	86.0119	78.8597	63.0189	59.9779	72.7237	64.6228	67.0686
Dkk3	ENSMUSG00000030772	dickkopf WNT signaling pathway inhibitor 3	58.7436	70.1862	74.3419	58.4103	52.9315	58.2372	61.1338	74.6459	75.4881	83.4898	79.0274	52.0072	90.1254	84.0252	54.837	117.477	120.743	93.6304
Greb1	ENSMUSG00000036523	gene regulated by estrogen in breast cancer protein	58.7436	65.8671	59.7173	61.1917	42.5056	58.2372	61.1338	50.323	49.9196	43.4605	33.172	23.0032	39.4299	27.3082	29.1321	27.0383	25.509	27.2258
Gch1	ENSMUSG00000037580	GTP cyclohydrolase 1	58.7436	57.2288	51.1862	77.8803	93.0312	98.4007	84.3646	88.9041	64.5302	60.6159	52.6849	42.0058	88.9988	48.3145	51.4097	54.0766	51.8683	55.7798
Shank1	ENSMUSG00000038738	SH3 and multiple ankyrin repeat domains 1	58.7436	65.8671	53.6237	64.9003	63.3574	53.2167	61.1338	56.1941	70.6179	84.6335	62.4414	70.0097	87.8722	69.3208	65.1189	86.7091	61.2216	82.3416
Necab1	ENSMUSG00000040536	N-terminal EF-hand calcium binding protein 1	58.7436	43.1915	43.8739	42.6488	52.1295	52.2126	52.575	41.9359	59.66	99.5016	79.0274	111.015	123.922	123.937	143.947	96.965	101.186	126.833
Nbl1	ENSMUSG00000041120	NBL1, DAN family BMP antagonist	58.7436	56.149	59.7173	42.6488	39.2976	53.2167	48.907	49.4843	52.3547	24.0176	24.3912	24.0033	10.1391	7.3522	8.56828	18.6471	27.2096	18.5933
Gpat2	ENSMUSG00000046338	glycerol-3-phosphate acyltransferase 2, mitochondrial	58.7436	48.5905	62.1547	69.536	67.3674	75.3067	40.3483	56.1941	60.8775	136.1	74.1492	106.015	209.542	142.843	154.229	127.733	126.695	92.9663
Camk2n2	ENSMUSG00000051146	calcium/calmodulin-dependent protein kinase II inhibitor 2	58.7436	58.3086	74.3419	77.8803	70.5754	58.2372	66.0245	52.8392	75.4881	49.1789	69.2709	71.0099	60.8346	59.8679	78.8281	46.6178	71.4252	61.7562
Nrros	ENSMUSG00000052384	negative regulator of reactive oxygen species	58.7436	56.149	64.5922	77.8803	53.7335	79.323	63.5791	71.291	69.4004	64.047	54.6362	50.0069	82.2394	72.4717	70.2599	64.3325	70.5749	55.7798
Zfp119a	ENSMUSG00000057835	zinc finger protein 119a	58.7436	71.266	75.5606	158.542	131.527	105.429	112.486	112.388	113.232	81.2024	84.8813	86.0119	99.1379	114.484	161.084	64.3325	92.6827	96.9506
Insyn2b	ENSMUSG00000069911	inhibitory synaptic factor family member 2B	58.7436	61.5479	57.2798	73.2446	78.5953	67.274	81.9192	79.6782	81.5759	66.3344	53.6606	55.0076	118.29	106.082	90.8237	93.2356	80.7785	105.583
Klrg2	ENSMUSG00000071537	killer cell lectin-like receptor subfamily G, member 2	58.7436	62.6277	59.7173	53.7745	52.9315	48.1963	73.3605	43.6133	63.3126	38.8857	39.0259	32.0044	50.6955	33.6101	37.7004	29.8354	33.1617	30.5461
6720489N17Rik	ENSMUSG00000072066	RIKEN cDNA 6720489N17 gene	58.7436	57.2288	60.936	125.165	134.735	111.454	96.5913	93.0976	107.144	106.364	106.346	89.0123	164.479	228.969	207.352	171.553	205.773	192.573
4933439C10Rik	ENSMUSG00000072893	RIKEN cDNA 4933439C10 gene	58.7436	44.2713	56.0611	33.3773	28.8717	43.1758	31.7896	32.71	31.6563	42.3168	46.8311	60.0083	20.2782	33.6101	27.4185	20.5118	34.8623	27.2258
Prob1	ENSMUSG00000073600	proline rich basic protein 1	58.7436	63.7075	71.9045	35.2316	35.2877	24.0981	35.4576	35.2261	42.6143	48.0352	32.1963	45.0062	57.4549	46.2138	53.1233	52.2119	42.515	49.8034
Cass4	ENSMUSG00000074570	Cas scaffolding protein family member 4	58.7436	70.1862	64.5922	112.185	134.735	117.478	57.4657	83.8717	77.9232	41.1731	39.0259	37.0051	16.8985	15.7547	20.5639	27.0383	23.8084	20.5854
Mthfsl	ENSMUSG00000079427	5, 10-methenyltetrahydrofolate synthetase-like	58.7436	53.9894	59.7173	60.2645	63.3574	58.2372	66.0245	51.1618	52.3547	53.7537	64.3927	82.0114	45.0627	78.7736	73.6872	43.8207	84.1797	67.0686
Etaa1os	ENSMUSG00000086468	Ewing tumor-associated antigen 1, opposite strand	58.7436	51.8298	60.936	53.7745	65.7634	43.1758	58.6884	74.6459	56.0073	57.1848	68.2953	77.0107	75.48	102.931	92.5374	84.8444	119.042	95.6225
Umad1	ENSMUSG00000089862	UMAP1-MVP12 associated (UMA) domain containing 1	58.7436	68.0267	65.8109	55.6288	59.3475	59.2413	81.9192	62.0651	57.2249	44.6042	40.9772	49.0068	54.0752	46.2138	54.837	56.8737	45.0659	55.7798
Slc25a35	ENSMUSG00000018740	solute carrier family 25, member 35	57.8668	57.2288	53.6237	45.4302	44.1096	51.2086	36.6803	51.1618	52.3547	64.047	58.5388	51.0071	70.9737	72.4717	46.2687	60.6031	51.8683	61.7562
Fbxo4	ENSMUSG00000022184	F-box protein 4	57.8668	57.2288	59.7173	68.6089	68.9714	74.3026	72.1378	57.0328	56.0073	36.5983	54.6362	42.0058	75.48	64.0692	80.5418	52.2119	76.527	73.045
Retreg1	ENSMUSG00000022270	reticulophagy regulator 1	57.8668	86.3831	80.4355	99.2047	119.497	146.597	118.599	140.066	109.58	115.513	71.2222	68.0094	207.288	131.289	121.67	132.394	141.15	92.9663
Cacna1h	ENSMUSG00000024112	calcium channel, voltage-dependent, T type, alpha 1H subunit	57.8668	51.8298	32.9054	63.9731	39.2976	63.2576	50.1297	46.9682	53.5722	57.1848	51.7093	39.0054	66.4675	58.8176	39.4141	65.2649	48.4671	48.4753
Necab3	ENSMUSG00000027489	N-terminal EF-hand calcium binding protein 3	57.8668	58.3086	68.2483	50.9931	40.0996	55.2249	63.5791	79.6782	80.3583	77.7713	86.8326	77.0107	66.4675	53.566	63.4052	104.424	82.4791	82.3416
Rbks	ENSMUSG00000029136	ribokinase	57.8668	62.6277	49.9675	60.2645	59.3475	67.274	57.4657	65.42	46.2669	35.4546	43.9041	51.0071	54.0752	52.5157	49.696	43.8207	45.0659	57.7719
Fam114a1	ENSMUSG00000029185	family with sequence similarity 114, member A1	57.8668	51.8298	56.0611	48.2116	46.5156	56.229	45.239	55.3554	69.4004	72.0529	49.758	46.0064	81.1128	50.4151	47.9823	88.5738	51.018	41.8348
Gsdme	ENSMUSG00000029821	gasdermin E	57.8668	36.7128	57.2798	58.4103	64.1594	62.2535	69.6925	58.7102	54.7898	42.3168	47.8067	31.0043	54.0752	42.0126	58.2643	55.009	68.8743	59.7641
Prickle2	ENSMUSG00000030020	prickle planar cell polarity protein 2	57.8668	56.149	57.2798	62.1188	60.9514	46.1881	80.6966	58.7102	64.5302	114.37	72.1979	59.0082	155.466	93.478	147.374	158.5	83.3294	111.56
M1ap	ENSMUSG00000030041	meiosis 1 associated protein	57.8668	62.6277	67.0296	63.9731	72.1793	76.3108	55.0204	57.0328	43.8318	69.7655	77.0761	76.0105	119.416	74.5723	95.9647	78.3179	48.4671	62.4202
Sorbs2	ENSMUSG00000031626	sorbin and SH3 domain containing 2	57.8668	71.266	60.936	58.4103	60.9514	62.2535	69.6925	48.6456	56.0073	54.8974	51.7093	39.0054	58.5815	56.717	44.555	56.8737	48.4671	53.1236
Ptgs2	ENSMUSG00000032487	prostaglandin-endoperoxide synthase 2	57.8668	55.0692	48.7488	172.449	171.626	194.793	133.272	131.679	127.843	48.0352	48.7823	46.0064	210.668	203.761	234.771	111.883	152.204	160.035
8430429K09Rik	ENSMUSG00000034587	RIKEN cDNA 8430429K09 gene	57.8668	49.6703	49.9675	64.9003	60.9514	55.2249	77.0285	57.0328	51.1371	68.6218	48.7823	73.0101	65.3409	71.4214	82.2555	57.806	62.9222	75.7011
Glb1l2	ENSMUSG00000036395	galactosidase, beta 1-like 2	57.8668	39.9522	35.3429	62.1188	60.1495	64.2617	53.7977	54.5166	47.4845	58.3285	45.8554	43.006	83.366	60.9182	68.5462	64.3325	60.3713	63.0843
Cdsn	ENSMUSG00000039518	corneodesmosin	57.8668	66.9469	87.7478	77.8803	89.0212	73.2985	69.6925	67.0974	85.2285	99.5016	110.248	104.014	85.6191	115.535	102.819	104.424	99.4851	83.6697
Dnajc28	ENSMUSG00000039763	DnaJ heat shock protein family (Hsp40) member C28	57.8668	71.266	57.2798	78.8075	96.2391	86.3517	80.6966	74.6459	99.8391	105.22	90.7352	94.013	129.555	112.384	125.097	136.124	106.287	105.583
Gsap	ENSMUSG00000039934	gamma-secretase activating protein	57.8668	39.9522	34.1242	37.0859	37.6937	37.1513	36.6803	36.0649	19.4808	14.8681	17.5616	21.0029	18.0251	6.30189	18.8502	10.2559	10.2036	13.9449
Pogk	ENSMUSG00000040596	pogo transposable element with KRAB domain	57.8668	39.9522	46.3114	83.4432	83.4072	88.3599	73.3605	60.3877	76.7057	62.9033	57.5632	80.0111	105.897	70.3711	106.247	93.2356	63.7725	79.6854
Trim56	ENSMUSG00000043279	tripartite motif-containing 56	57.8668	61.5479	80.4355	76.9532	89.8232	59.2413	74.5832	71.291	69.4004	110.939	60.4901	71.0099	70.9737	36.761	53.1233	65.2649	45.9162	45.8191
Vps37d	ENSMUSG00000043614	vacuolar protein sorting 37D	57.8668	59.3884	82.873	59.3374	45.7136	62.2535	72.1378	70.4523	71.8355	38.8857	42.9285	48.0067	34.9236	42.0126	53.1233	60.6031	69.7246	47.8112
Rell2	ENSMUSG00000044024	RELT-like 2	57.8668	56.149	29.2493	62.1188	56.9415	40.1636	52.575	47.8069	45.0494	43.4605	35.1233	31.0043	50.6955	60.9182	42.8414	68.062	54.4192	49.1393
Mtmr11	ENSMUSG00000045934	myotubularin related protein 11	57.8668	66.9469	90.1853	36.1587	60.1495	55.2249	61.1338	51.1618	40.1792	56.0411	57.5632	36.005	37.1767	32.5598	35.9868	47.5501	37.4132	47.8112
Fam171b	ENSMUSG00000048388	family with sequence similarity 171, member B	57.8668	102.58	87.7478	157.615	129.121	145.593	122.268	118.259	155.846	112.082	88.7839	93.0129	216.301	137.591	185.075	192.065	145.401	181.948
Htr1b	ENSMUSG00000049511	5-hydroxytryptamine (serotonin) receptor 1B	57.8668	46.4309	34.1242	19.4701	18.4458	31.1268	31.7896	34.3874	21.9159	51.4663	51.7093	37.0051	13.5188	21.0063	25.7048	13.9853	22.1078	15.273
Zfp128	ENSMUSG00000060397	zinc finger protein 128	57.8668	75.5852	68.2483	84.3704	93.8332	95.3885	89.2553	90.5815	91.3163	78.915	77.0761	65.009	103.644	84.0252	102.819	151.042	113.09	140.114
Dnaic1	ENSMUSG00000061322	dynein, axonemal, intermediate chain 1	57.8668	87.4629	71.9045	48.2116	59.3475	48.1963	61.1338	62.9038	68.1828	65.1907	91.7108	67.0093	60.8346	33.6101	53.1233	29.8354	46.7665	52.4596
Zfp991	ENSMUSG00000067916	zinc finger protein 991	57.8668	56.149	65.8109	94.569	106.665	106.433	95.3687	86.3879	92.5338	65.1907	65.3683	75.0104	86.7457	93.478	128.524	83.912	93.533	92.3023
Zfp58	ENSMUSG00000071291	zinc finger protein 58	57.8668	65.8671	45.0926	70.4632	97.0411	82.3353	74.5832	86.3879	51.1371	68.6218	81.9543	80.0111	86.7457	87.1761	77.1145	61.5355	79.9282	87.654
E430018J23Rik	ENSMUSG00000078580	RIKEN cDNA E430018J23 gene	57.8668	55.0692	64.5922	56.556	59.3475	64.2617	56.2431	67.9361	75.4881	68.6218	72.1979	50.0069	69.8472	98.7296	73.6872	88.5738	79.0779	82.3416
Gm16740	ENSMUSG00000097167	predicted gene, 16740	57.8668	42.1117	79.2168	76.026	100.249	83.3394	92.9233	102.324	82.7934	70.9092	76.1005	73.0101	93.5051	127.088	99.392	92.3032	110.539	98.2787
6230400D17Rik	ENSMUSG00000097577	RIKEN cDNA 6230400D17 gene	57.8668	39.9522	42.6552	49.1388	51.3275	47.1922	39.1256	36.0649	52.3547	30.8798	44.8798	34.0047	38.3033	43.0629	61.6916	36.3619	29.7605	33.8663
Gm4961	ENSMUSG00000104667	kinesin superfamily protein 2C pseudogene	57.8668	88.5426	68.2483	78.8075	103.457	76.3108	59.9111	71.291	58.4424	88.0646	87.8082	53.0074	104.771	114.484	75.4008	95.1003	102.036	93.6304
A630089N07Rik	ENSMUSG00000116673	RIKEN cDNA A630089N07 gene	57.8668	80.9841	75.5606	79.7346	70.5754	64.2617	66.0245	53.6779	54.7898	125.807	69.2709	63.0087	74.3534	66.1698	77.1145	64.3325	47.6168	71.0528
Dnah2	ENSMUSG00000005237	dynein, axonemal, heavy chain 2	56.99	44.2713	42.6552	61.1917	60.1495	44.1799	53.7977	56.1941	48.702	77.7713	61.4658	46.0064	93.5051	64.0692	78.8281	68.9943	56.9701	60.4281
Cdh10	ENSMUSG00000022321	cadherin 10	56.99	53.9894	34.1242	88.079	82.6053	88.3599	102.705	64.5812	71.8355	3.43109	5.85388	12.0017	20.2782	4.20126	15.4229	4.66178	7.6527	15.273
Thbs2	ENSMUSG00000023885	thrombospondin 2	56.99	47.5107	49.9675	49.1388	48.1196	46.1881	53.7977	42.7746	65.7477	18.2991	24.3912	22.0031	27.0376	29.4088	53.1233	37.2942	43.3653	51.7955
Katnal2	ENSMUSG00000025420	katanin p60 subunit A-like 2	56.99	56.149	53.6237	65.8274	76.1893	58.2372	80.6966	81.3556	56.0073	32.0235	39.0259	38.0053	49.569	48.3145	59.9779	69.9267	58.6707	58.436
Slco3a1	ENSMUSG00000025790	solute carrier organic anion transporter family, member 3a1	56.99	72.3458	75.5606	71.3903	47.3176	80.3271	48.907	61.2264	63.3126	44.6042	45.8554	46.0064	61.9612	46.2138	37.7004	38.2266	34.8623	33.2023
Slc30a3	ENSMUSG00000029151	solute carrier family 30 (zinc transporter), member 3	56.99	41.032	48.7488	50.9931	65.7634	53.2167	47.6843	57.0328	37.7441	25.1613	30.2451	35.0049	50.6955	51.4654	42.8414	29.8354	36.5629	32.5382
Myo15b	ENSMUSG00000034427	myosin XVB	56.99	48.5905	51.1862	58.4103	52.9315	77.3149	58.6884	72.1297	71.8355	82.3461	63.417	63.0087	85.6191	68.2704	87.3964	97.8973	76.527	80.3495
Zhx3	ENSMUSG00000035877	zinc fingers and homeoboxes 3	56.99	49.6703	42.6552	63.9731	53.7335	59.2413	56.2431	52.0005	56.0073	66.3344	70.2466	68.0094	75.48	76.673	53.1233	66.1972	85.8803	77.6933
Mfsd9	ENSMUSG00000041945	major facilitator superfamily domain containing 9	56.99	72.3458	71.9045	55.6288	64.9614	74.3026	66.0245	62.0651	85.2285	72.0529	63.417	51.0071	85.6191	60.9182	54.837	77.3855	68.024	59.1
Zfp811	ENSMUSG00000055202	zinc finger protein 811	56.99	53.9894	74.3419	76.026	86.6152	83.3394	79.4739	75.4846	68.1828	99.5016	94.6378	103.014	131.808	103.981	137.092	105.356	103.737	123.512
Fdps	ENSMUSG00000059743	farnesyl diphosphate synthetase	56.99	43.1915	36.5616	35.2316	25.6638	26.1063	29.3442	25.1615	19.4808	34.3109	27.3181	57.0079	19.1516	36.761	27.4185	22.3765	28.0599	17.2652
Papolb	ENSMUSG00000074817	poly (A) polymerase beta (testis specific)	56.99	53.9894	36.5616	96.4233	92.2292	101.413	123.49	98.9687	113.232	92.6394	73.1735	74.0103	137.441	130.239	162.797	130.53	115.641	149.41
Gm12992	ENSMUSG00000085667	predicted gene 12992	56.99	60.4681	46.3114	35.2316	24.8618	32.1309	44.0163	59.5489	29.2212	33.1672	55.6119	34.0047	18.0251	44.1132	18.8502	32.6324	45.9162	34.5303
Fsbp	ENSMUSG00000094595	fibrinogen silencer binding protein	56.99	35.633	37.7803	76.026	71.3774	50.2045	70.9152	46.9682	63.3126	57.1848	56.5875	61.0085	52.9487	73.522	49.696	44.7531	56.1198	63.7483
Gm20767	ENSMUSG00000096323	predicted gene, 20767	56.99	63.7075	70.6858	55.6288	61.7534	66.2699	48.907	57.8715	71.8355	308.798	224.399	363.05	242.212	215.314	274.185	281.571	223.629	334.679
Slc5a1	ENSMUSG00000011034	solute carrier family 5 (sodium/glucose cotransporter), member 1	56.1133	84.2235	69.467	57.4831	44.9116	66.2699	81.9192	72.1297	54.7898	75.4839	93.6621	75.0104	54.0752	84.0252	82.2555	72.7237	68.024	76.3652
Tmc4	ENSMUSG00000019734	transmembrane channel-like gene family 4	56.1133	42.1117	45.0926	52.8474	55.3375	42.1717	52.575	51.1618	46.2669	34.3109	55.6119	46.0064	31.5439	52.5157	59.9779	33.5648	58.6707	44.491
Parvg	ENSMUSG00000022439	parvin, gamma	56.1133	30.2341	51.1862	38.9402	57.7435	67.274	56.2431	45.2907	47.4845	41.1731	29.2694	34.0047	41.683	31.5094	27.4185	43.8207	28.0599	34.5303
Cmtr1	ENSMUSG00000024019	cap methyltransferase 1	56.1133	53.9894	59.7173	46.3573	56.9415	54.2208	48.907	46.1295	43.8318	62.9033	53.6606	61.0085	63.0878	50.4151	32.5595	45.6854	47.6168	49.1393
Glp1r	ENSMUSG00000024027	glucagon-like peptide 1 receptor	56.1133	84.2235	81.6542	31.523	38.4957	57.2331	50.1297	46.1295	56.0073	123.519	111.224	90.0125	111.53	85.0755	75.4008	111.883	116.491	61.0921
Fbn2	ENSMUSG00000024598	fibrillin 2	56.1133	46.4309	40.2178	65.8274	61.7534	56.229	83.1419	43.6133	65.7477	45.7478	40.0015	39.0054	59.7081	43.0629	59.9779	55.9413	47.6168	61.7562
Col9a3	ENSMUSG00000027570	collagen, type IX, alpha 3	56.1133	50.75	64.5922	97.3504	123.507	111.454	70.9152	91.4202	87.6636	73.1966	60.4901	49.0068	161.099	168.05	154.229	110.95	113.94	90.9742
Diablo	ENSMUSG00000029433	diablo, IAP-binding mitochondrial protein	56.1133	48.5905	53.6237	56.556	56.1395	40.1636	48.907	50.323	42.6143	52.61	65.3683	62.0086	39.4299	54.6164	51.4097	41.956	39.9641	62.4202
A2m	ENSMUSG00000030111	alpha-2-macroglobulin	56.1133	61.5479	69.467	44.5031	44.1096	97.3967	52.575	48.6456	57.2249	265.338	190.251	151.021	499.069	163.849	174.793	265.721	204.922	145.426
Was	ENSMUSG00000031165	Wiskott-Aldrich syndrome	56.1133	66.9469	63.3734	53.7745	54.5355	65.2658	67.2471	55.3554	64.5302	43.4605	58.5388	33.0046	50.6955	51.4654	49.696	71.7914	46.7665	59.1
Bsn	ENSMUSG00000032589	bassoon	56.1133	89.6224	99.935	63.046	59.3475	69.2822	62.3564	67.0974	97.404	78.915	80.9787	94.013	78.8597	88.2264	65.1189	83.912	72.2755	68.3966
Nexn	ENSMUSG00000039103	nexilin	56.1133	53.9894	46.3114	48.2116	51.3275	45.184	64.8018	48.6456	51.1371	32.0235	23.4155	37.0051	25.911	13.6541	23.9912	38.2266	33.1617	37.1865
Orai2	ENSMUSG00000039747	ORAI calcium release-activated calcium modulator 2	56.1133	51.8298	71.9045	57.4831	60.1495	65.2658	50.1297	60.3877	51.1371	37.742	46.8311	28.0039	75.48	73.522	63.4052	59.6708	48.4671	49.1393
Tmem86b	ENSMUSG00000045282	transmembrane protein 86B	56.1133	53.9894	47.5301	27.8144	44.1096	37.1513	34.2349	41.0972	46.2669	52.61	53.6606	61.0085	49.569	60.9182	61.6916	40.0913	53.5689	37.1865
Ltb4r1	ENSMUSG00000046908	leukotriene B4 receptor 1	56.1133	95.0214	75.5606	24.1058	32.8817	28.1145	15.8948	20.1292	31.6563	46.8915	114.151	76.0105	24.7845	46.2138	51.4097	29.8354	62.0719	37.1865
Tmem37	ENSMUSG00000050777	transmembrane protein 37	56.1133	69.1064	74.3419	61.1917	42.5056	44.1799	45.239	43.6133	37.7441	53.7537	69.2709	97.0135	30.4173	40.9623	37.7004	39.1589	49.3174	27.8899
Tvp23a	ENSMUSG00000050908	trans-golgi network vesicle protein 23A	56.1133	45.3511	48.7488	48.2116	44.1096	67.274	46.4617	53.6779	41.3967	29.7361	19.5129	32.0044	28.1642	22.0566	29.1321	29.8354	17.8563	27.2258
Gm11696	ENSMUSG00000056687	predicted gene 11696	56.1133	66.9469	56.0611	65.8274	60.9514	59.2413	70.9152	58.7102	52.3547	62.9033	74.1492	72.01	73.2269	92.4277	73.6872	74.5884	76.527	75.7011
Gstp3	ENSMUSG00000058216	glutathione S-transferase pi 3	56.1133	73.4256	64.5922	42.6488	72.1793	61.2494	46.4617	45.2907	63.3126	138.387	129.761	132.018	129.555	100.83	97.6784	124.936	102.036	90.3101
Runx3	ENSMUSG00000070691	runt related transcription factor 3	56.1133	49.6703	58.4986	25.9601	23.2578	28.1145	25.6762	35.2261	41.3967	78.915	80.9787	71.0099	36.0502	42.0126	35.9868	47.5501	54.4192	42.4989
Trim68	ENSMUSG00000073968	tripartite motif-containing 68	56.1133	66.9469	58.4986	74.1718	62.5554	80.3271	56.2431	54.5166	81.5759	51.4663	40.0015	36.005	73.2269	73.522	59.9779	81.1149	76.527	75.0371
BC025920	ENSMUSG00000074862	zinc finger protein pseudogene	56.1133	39.9522	49.9675	52.8474	63.3574	78.319	59.9111	55.3554	60.8775	52.61	52.6849	41.0057	82.2394	77.7233	77.1145	84.8444	63.7725	75.0371
Nap1l2	ENSMUSG00000082229	nucleosome assembly protein 1-like 2	56.1133	65.8671	59.7173	84.3704	76.9913	68.2781	80.6966	78.8394	52.3547	28.5924	62.4414	47.0065	39.4299	66.1698	61.6916	45.6854	46.7665	61.0921
Ikzf4	ENSMUSG00000002578	IKAROS family zinc finger 4	55.2365	52.9096	62.1547	37.0859	50.5255	50.2045	47.6843	60.3877	41.3967	62.9033	45.8554	42.0058	57.4549	33.6101	37.7004	57.806	39.9641	40.5068
Prss16	ENSMUSG00000006179	protease, serine 16 (thymus)	55.2365	48.5905	64.5922	67.6817	72.1793	73.2985	83.1419	57.8715	57.2249	74.3403	76.1005	87.0121	82.2394	103.981	87.3964	102.559	89.2815	76.3652
Tm4sf5	ENSMUSG00000018919	transmembrane 4 superfamily member 5	55.2365	69.1064	68.2483	62.1188	82.6053	70.2862	46.4617	66.2587	87.6636	68.6218	62.4414	62.0086	65.3409	53.566	59.9779	81.1149	88.4312	84.3337
Sec14l4	ENSMUSG00000019368	SEC14-like lipid binding 4	55.2365	46.4309	69.467	50.9931	48.9216	64.2617	50.1297	52.8392	57.2249	59.4722	58.5388	47.0065	58.5815	24.1572	58.2643	48.4825	73.1258	57.7719
Plek2	ENSMUSG00000021118	pleckstrin 2	55.2365	85.3033	65.8109	47.2845	71.3774	51.2086	45.239	50.323	73.053	92.6394	85.8569	86.0119	87.8722	85.0755	54.837	81.1149	85.03	71.7169
Setbp1	ENSMUSG00000024548	SET binding protein 1	55.2365	73.4256	62.1547	102.913	84.2092	92.3762	89.2553	83.8717	80.3583	41.1731	24.3912	30.0042	46.1893	43.0629	70.2599	54.0766	31.4611	42.4989
Il33	ENSMUSG00000024810	interleukin 33	55.2365	30.2341	26.8118	55.6288	42.5056	49.2004	50.1297	35.2261	32.8739	5.71848	16.586	8.00111	13.5188	14.7044	13.7092	6.52649	11.9042	13.9449
Loxl4	ENSMUSG00000025185	lysyl oxidase-like 4	55.2365	21.5958	48.7488	49.1388	45.7136	44.1799	56.2431	41.0972	48.702	1.1437	9.75647	8.00111	7.88597	3.15094	5.14097	6.52649	5.1018	8.63259
Phkg1	ENSMUSG00000025537	phosphorylase kinase gamma 1	55.2365	49.6703	48.7488	57.4831	55.3375	74.3026	72.1378	45.2907	51.1371	82.3461	60.4901	76.0105	90.1254	101.881	92.5374	89.5061	94.3833	101.599
Bche	ENSMUSG00000027792	butyrylcholinesterase	55.2365	53.9894	48.7488	81.5889	85.8132	47.1922	72.1378	87.2266	59.66	54.8974	54.6362	44.0061	75.48	73.522	82.2555	43.8207	72.2755	85.6618
Epha7	ENSMUSG00000028289	Eph receptor A7	55.2365	48.5905	58.4986	114.966	108.269	123.503	127.158	79.6782	62.0951	58.3285	43.9041	45.0062	88.9988	53.566	70.2599	70.859	57.8204	79.0214
Arhgef19	ENSMUSG00000028919	Rho guanine nucleotide exchange factor (GEF) 19	55.2365	58.3086	70.6858	41.7216	52.9315	61.2494	72.1378	56.1941	47.4845	66.3344	65.3683	76.0105	77.7331	59.8679	54.837	124.003	79.0779	100.271
Lnx1	ENSMUSG00000029228	ligand of numb-protein X 1	55.2365	53.9894	57.2798	54.7017	42.5056	44.1799	66.0245	53.6779	49.9196	50.3226	38.0502	39.0054	48.4424	59.8679	51.4097	62.4678	58.6707	52.4596
Tbx20	ENSMUSG00000031965	T-box 20	55.2365	65.8671	52.405	82.5161	64.1594	62.2535	61.1338	46.1295	52.3547	46.8915	41.9528	27.0037	36.0502	32.5598	54.837	34.4972	25.509	25.8978
Tmprss5	ENSMUSG00000032268	transmembrane protease, serine 5 (spinesin)	55.2365	41.032	40.2178	38.9402	36.0897	29.1186	46.4617	31.8713	30.4388	42.3168	39.0259	45.0062	45.0627	28.3585	46.2687	36.3619	24.6587	36.5225
Ppp1r16b	ENSMUSG00000037754	protein phosphatase 1, regulatory subunit 16B	55.2365	42.1117	62.1547	64.9003	47.3176	42.1717	58.6884	57.0328	51.1371	44.6042	28.2938	42.0058	34.9236	30.4591	29.1321	44.7531	25.509	36.5225
Atp6v0a4	ENSMUSG00000038600	ATPase, H+ transporting, lysosomal V0 subunit A4	55.2365	70.1862	71.9045	55.6288	51.3275	76.3108	39.1256	60.3877	60.8775	91.4957	57.5632	48.0067	146.454	56.717	46.2687	96.0326	52.7186	43.827
Zfp3	ENSMUSG00000043602	zinc finger protein 3	55.2365	32.3936	47.5301	90.8604	99.4471	117.478	83.1419	71.291	87.6636	65.1907	66.344	55.0076	122.796	114.484	126.81	86.7091	82.4791	81.6775
Fmn1	ENSMUSG00000044042	formin 1	55.2365	63.7075	52.405	66.7546	74.5853	51.2086	35.4576	58.7102	57.2249	35.4546	28.2938	21.0029	40.5564	35.7107	30.8458	32.6324	19.5569	21.2494
BC049715	ENSMUSG00000047515	cDNA sequence BC049715	55.2365	41.032	47.5301	63.9731	66.5654	61.2494	67.2471	57.8715	45.0494	28.5924	42.9285	41.0057	46.1893	46.2138	71.9735	45.6854	51.8683	58.436
Lingo1	ENSMUSG00000049556	leucine rich repeat and Ig domain containing 1	55.2365	65.8671	56.0611	67.6817	69.7734	64.2617	53.7977	53.6779	77.9232	64.047	80.9787	71.0099	88.9988	75.6226	66.8326	77.3855	63.7725	75.0371
Plcb1	ENSMUSG00000051177	phospholipase C, beta 1	55.2365	57.2288	56.0611	63.046	64.1594	45.184	52.575	53.6779	56.0073	42.3168	52.6849	39.0054	27.0376	27.3082	37.7004	41.0236	32.3114	50.4674
Nrk	ENSMUSG00000052854	Nik related kinase	55.2365	89.6224	51.1862	103.84	105.061	94.3844	105.15	92.2589	105.927	56.0411	35.1233	38.0053	58.5815	27.3082	37.7004	45.6854	30.6108	57.7719
Prr36	ENSMUSG00000064125	proline rich 36	55.2365	89.6224	69.467	54.7017	51.3275	51.2086	48.907	52.0005	48.702	70.9092	41.9528	45.0062	65.3409	40.9623	37.7004	45.6854	41.6647	39.8427
Zfp810	ENSMUSG00000066829	zinc finger protein 810	55.2365	61.5479	65.8109	156.688	142.755	146.597	154.057	118.259	155.846	65.1907	64.3927	73.0101	118.29	108.182	121.67	99.762	96.0839	128.161
D130040H23Rik	ENSMUSG00000079038	RIKEN cDNA D130040H23 gene	55.2365	79.9043	65.8109	89.9333	84.2092	87.3558	122.268	84.7105	84.011	117.801	122.932	95.0132	122.796	108.182	147.374	90.4385	122.443	126.169
Gm4971	ENSMUSG00000108337	Smad nuclear interacting protein 1 pseudogene	55.2365	58.3086	97.4976	37.0859	61.7534	54.2208	51.3524	57.8715	65.7477	352.258	261.473	326.045	223.06	191.157	250.194	226.562	195.569	246.361
Mertk	ENSMUSG00000014361	MER proto-oncogene tyrosine kinase	54.3597	74.5054	76.7794	72.3175	84.2092	88.3599	69.6925	75.4846	74.2706	69.7655	57.5632	60.0083	85.6191	56.717	77.1145	65.2649	53.5689	59.1
Crybg1	ENSMUSG00000019866	crystallin beta-gamma domain containing 1	54.3597	57.2288	48.7488	79.7346	70.5754	81.3312	90.478	75.4846	63.3126	75.4839	60.4901	56.0078	141.947	110.283	113.101	63.4002	81.6288	69.7247
Cpm	ENSMUSG00000020183	carboxypeptidase M	54.3597	51.8298	43.8739	103.84	133.131	151.617	75.8059	99.8074	88.8812	45.7478	58.5388	45.0062	152.087	181.704	164.511	125.868	114.79	83.0056
Fam161b	ENSMUSG00000021234	family with sequence similarity 161, member B	54.3597	47.5107	45.0926	74.1718	64.9614	68.2781	68.4698	78.8394	82.7934	67.4781	77.0761	48.0067	76.6066	95.5786	94.251	118.409	122.443	104.919
Ldb3	ENSMUSG00000021798	LIM domain binding 3	54.3597	70.1862	52.405	76.9532	101.853	100.409	63.5791	100.646	88.8812	86.9209	86.8326	63.0087	155.466	149.145	121.67	156.636	120.743	99.6068
Igsf11	ENSMUSG00000022790	immunoglobulin superfamily, member 11	54.3597	51.8298	52.405	87.1518	87.4172	67.274	73.3605	72.9684	79.1408	18.2991	19.5129	16.0022	41.683	26.2579	13.7092	35.4295	27.2096	21.9135
Fras1	ENSMUSG00000034687	Fraser extracellular matrix complex subunit 1	54.3597	56.149	34.1242	82.5161	60.9514	63.2576	99.0367	62.9038	58.4424	18.2991	36.0989	24.0033	36.0502	33.6101	34.2731	31.7001	27.2096	25.2337
Tmem106a	ENSMUSG00000034947	transmembrane protein 106A	54.3597	63.7075	67.0296	95.4961	79.3973	89.3639	105.15	95.6138	82.7934	73.1966	61.4658	56.0078	70.9737	97.6793	116.529	99.762	103.737	87.654
Tdrd7	ENSMUSG00000035517	tudor domain containing 7	54.3597	36.7128	30.468	50.9931	41.7036	53.2167	55.0204	52.0005	52.3547	50.3226	40.0015	47.0065	54.0752	47.2642	39.4141	47.5501	47.6168	59.1
Asxl3	ENSMUSG00000045215	additional sex combs like 3, transcriptional regulator	54.3597	73.4256	46.3114	78.8075	72.1793	54.2208	83.1419	73.8071	80.3583	68.6218	59.5145	69.0096	107.024	60.9182	87.3964	99.762	56.9701	79.0214
8030474K03Rik	ENSMUSG00000046774	RIKEN cDNA 8030474K03 gene	54.3597	44.2713	92.6227	63.9731	63.3574	74.3026	58.6884	67.9361	79.1408	77.7713	80.003	78.0108	85.6191	74.5723	104.533	96.965	88.4312	100.271
Zfp937	ENSMUSG00000060336	zinc finger protein 937	54.3597	74.5054	59.7173	79.7346	70.5754	69.2822	70.9152	50.323	64.5302	96.0705	97.5647	92.0128	101.391	67.2201	92.5374	82.9796	68.024	84.9978
Kdr	ENSMUSG00000062960	kinase insert domain protein receptor	54.3597	43.1915	56.0611	92.7147	76.1893	71.2903	78.2512	61.2264	63.3126	58.3285	49.758	51.0071	93.5051	76.673	94.251	47.5501	62.9222	75.7011
Pnmal2	ENSMUSG00000070802	PNMA-like 2	54.3597	39.9522	63.3734	31.523	40.9016	49.2004	45.239	46.9682	56.0073	58.3285	56.5875	59.0082	29.2907	73.522	58.2643	59.6708	74.8264	67.7326
Inafm2	ENSMUSG00000074918	InaF motif containing 2	54.3597	60.4681	75.5606	28.7416	48.9216	43.1758	42.7936	60.3877	54.7898	70.9092	97.5647	114.016	72.1003	90.3271	87.3964	112.815	101.186	77.6933
H3c8	ENSMUSG00000099517	H3 clustered histone 8	54.3597	51.8298	37.7803	66.7546	96.2391	79.323	69.6925	92.2589	52.3547	68.6218	81.9543	85.0118	87.8722	90.3271	106.247	61.5355	83.3294	78.3573
Naglu	ENSMUSG00000001751	alpha-N-acetylglucosaminidase (Sanfilippo disease IIIB)	53.483	37.7926	40.2178	144.635	171.626	200.818	110.041	124.969	99.8391	26.305	26.3425	20.0028	122.796	141.792	126.81	68.9943	93.533	63.0843
Myl7	ENSMUSG00000020469	myosin, light polypeptide 7, regulatory	53.483	65.8671	51.1862	34.3044	50.5255	46.1881	75.8059	42.7746	66.9653	76.6276	48.7823	70.0097	66.4675	51.4654	44.555	75.5208	66.3234	65.7405
Pomc	ENSMUSG00000020660	pro-opiomelanocortin-alpha	53.483	34.5532	43.8739	81.5889	78.5953	66.2699	90.478	94.7751	86.4461	44.6042	53.6606	53.0074	77.7331	112.384	97.6784	72.7237	123.293	98.2787
Mak	ENSMUSG00000021363	male germ cell-associated kinase	53.483	44.2713	28.0306	32.4501	29.6737	26.1063	28.1215	37.7423	38.9616	34.3109	31.2207	28.0039	33.797	18.9057	37.7004	52.2119	45.9162	42.4989
Rgs10	ENSMUSG00000030844	regulator of G-protein signalling 10	53.483	39.9522	47.5301	52.8474	49.7236	54.2208	40.3483	30.1938	30.4388	25.1613	37.0746	37.0051	43.9361	44.1132	56.5506	34.4972	41.6647	45.1551
Olfm2	ENSMUSG00000032172	olfactomedin 2	53.483	42.1117	85.3104	63.046	45.7136	52.2126	30.5669	52.8392	59.66	45.7478	42.9285	41.0057	68.7206	56.717	49.696	72.7237	48.4671	44.491
Dnaja4	ENSMUSG00000032285	DnaJ heat shock protein family (Hsp40) member A4	53.483	51.8298	62.1547	64.9003	46.5156	53.2167	51.3524	74.6459	54.7898	53.7537	63.417	70.0097	56.3284	66.1698	61.6916	72.7237	80.7785	74.3731
Pik3ip1	ENSMUSG00000034614	phosphoinositide-3-kinase interacting protein 1	53.483	74.5054	62.1547	172.449	174.032	160.654	112.486	143.421	138.801	57.1848	41.9528	51.0071	109.277	123.937	102.819	97.8973	85.8803	110.896
Tcte2	ENSMUSG00000038347	t-complex-associated testis expressed 2	53.483	64.7873	62.1547	41.7216	46.5156	58.2372	75.8059	44.452	59.66	30.8798	24.3912	20.0028	27.0376	55.6667	39.4141	26.106	29.7605	27.2258
Cep85l	ENSMUSG00000038594	centrosomal protein 85-like	53.483	60.4681	46.3114	76.9532	41.7036	62.2535	78.2512	62.0651	54.7898	86.9209	71.2222	60.0083	82.2394	56.717	73.6872	62.4678	60.3713	76.3652
Ankrd44	ENSMUSG00000052331	ankyrin repeat domain 44	53.483	37.7926	42.6552	53.7745	33.6837	46.1881	44.0163	39.4197	40.1792	46.8915	35.1233	37.0051	33.797	19.956	27.4185	39.1589	27.2096	43.1629
Kcnt2	ENSMUSG00000052726	potassium channel, subfamily T, member 2	53.483	32.3936	38.999	74.1718	60.9514	55.2249	73.3605	60.3877	74.2706	38.8857	44.8798	37.0051	57.4549	43.0629	59.9779	59.6708	51.018	48.4753
Dand5	ENSMUSG00000053226	DAN domain family member 5, BMP antagonist	53.483	45.3511	49.9675	77.8803	71.3774	76.3108	80.6966	63.7425	68.1828	42.3168	46.8311	55.0076	77.7331	93.478	78.8281	76.4532	62.0719	66.4045
Triqk	ENSMUSG00000055963	triple QxxK/R motif containing	53.483	53.9894	54.8424	52.8474	68.9714	46.1881	50.1297	78.0007	47.4845	46.8915	37.0746	43.006	64.2143	75.6226	73.6872	55.9413	85.03	61.0921
Cyct	ENSMUSG00000056436	cytochrome c, testis	53.483	62.6277	75.5606	50.0659	57.7435	73.2985	73.3605	67.9361	76.7057	88.0646	103.419	94.013	96.8848	114.484	114.815	91.3708	109.689	96.9506
Rtl8b	ENSMUSG00000067924	retrotransposon Gag like 8B	53.483	46.4309	62.1547	49.1388	63.3574	51.2086	50.1297	48.6456	46.2669	33.1672	39.0259	34.0047	21.4048	40.9623	30.8458	43.8207	44.2156	38.5146
2500004C02Rik	ENSMUSG00000073236	RIKEN cDNA 2500004C02 gene	53.483	52.9096	46.3114	84.3704	82.6053	66.2699	67.2471	66.2587	68.1828	50.3226	45.8554	48.0067	74.3534	85.0755	73.6872	60.6031	62.0719	66.4045
Ino80dos	ENSMUSG00000084799	INO80 complex subunit D, opposite strand	53.483	61.5479	36.5616	155.761	181.25	153.626	107.595	86.3879	112.015	58.3285	59.5145	59.0082	79.9863	107.132	149.088	73.6561	67.1737	119.528
D5Ertd605e	ENSMUSG00000106820	DNA segment, Chr 5, ERATO Doi 605, expressed	53.483	45.3511	56.0611	51.9202	53.7335	58.2372	47.6843	52.0005	53.5722	37.742	48.7823	54.0075	48.4424	56.717	49.696	46.6178	52.7186	53.1236
Kcnh6	ENSMUSG00000001901	potassium voltage-gated channel, subfamily H (eag-related), member 6	52.6062	45.3511	60.936	78.8075	64.1594	77.3149	69.6925	71.291	59.66	52.61	42.9285	49.0068	85.6191	74.5723	90.8237	71.7914	52.7186	65.0764
Col5a3	ENSMUSG00000004098	collagen, type V, alpha 3	52.6062	38.8724	46.3114	43.5759	24.0598	53.2167	56.2431	41.0972	56.0073	60.6159	24.3912	23.0032	41.683	31.5094	22.2775	42.8884	29.7605	31.8742
2004-09-01	ENSMUSG00000020486	septin 4	52.6062	38.8724	49.9675	50.0659	52.9315	52.2126	52.575	46.1295	41.3967	8.00587	4.87823	11.0015	11.2657	6.30189	6.85462	7.45884	6.8024	9.29663
Ovol1	ENSMUSG00000024922	ovo like zinc finger 1	52.6062	59.3884	65.8109	14.8344	20.0498	29.1186	23.2308	40.2584	36.5265	26.305	22.4399	28.0039	29.2907	13.6541	25.7048	22.3765	18.7066	23.2416
Padi3	ENSMUSG00000025328	peptidyl arginine deiminase, type III	52.6062	55.0692	37.7803	43.5759	44.9116	51.2086	33.0122	47.8069	43.8318	65.1907	35.1233	37.0051	88.9988	47.2642	42.8414	76.4532	43.3653	41.8348
Myo5b	ENSMUSG00000025885	myosin VB	52.6062	65.8671	67.0296	53.7745	67.3674	64.2617	41.571	49.4843	69.4004	58.3285	55.6119	37.0051	42.8096	40.9623	44.555	43.8207	26.3593	33.2023
Ecm1	ENSMUSG00000028108	extracellular matrix protein 1	52.6062	53.9894	67.0296	46.3573	45.7136	70.2862	40.3483	39.4197	31.6563	56.0411	40.0015	48.0067	36.0502	27.3082	30.8458	33.5648	29.7605	25.8978
Gipr	ENSMUSG00000030406	gastric inhibitory polypeptide receptor	52.6062	58.3086	48.7488	85.2975	79.3973	54.2208	57.4657	78.8394	49.9196	42.3168	32.1963	43.006	58.5815	82.9749	58.2643	62.4678	68.024	61.7562
Loxl1	ENSMUSG00000032334	lysyl oxidase-like 1	52.6062	53.9894	59.7173	50.9931	48.1196	68.2781	52.575	59.5489	48.702	52.61	59.5145	47.0065	55.2018	47.2642	61.6916	63.4002	49.3174	43.827
Tgfbr2	ENSMUSG00000032440	transforming growth factor, beta receptor II	52.6062	43.1915	47.5301	23.1787	23.2578	33.1349	36.6803	32.71	34.0914	16.0117	24.3912	27.0037	21.4048	13.6541	15.4229	16.7824	17.006	21.2494
Slco2a1	ENSMUSG00000032548	solute carrier organic anion transporter family, member 2a1	52.6062	69.1064	88.9666	41.7216	64.9614	115.47	67.2471	77.162	90.0987	20.5865	28.2938	19.0026	43.9361	35.7107	18.8502	37.2942	33.1617	28.5539
Trpa1	ENSMUSG00000032769	transient receptor potential cation channel, subfamily A, member 1	52.6062	45.3511	42.6552	54.7017	50.5255	46.1881	50.1297	57.0328	40.1792	96.0705	78.0518	86.0119	86.7457	70.3711	77.1145	72.7237	57.8204	90.3101
Nrip3	ENSMUSG00000034825	nuclear receptor interacting protein 3	52.6062	60.4681	53.6237	55.6288	80.1993	60.2454	56.2431	67.0974	42.6143	66.3344	52.6849	50.0069	83.366	98.7296	63.4052	76.4532	45.0659	49.8034
Vwa1	ENSMUSG00000042116	von Willebrand factor A domain containing 1	52.6062	56.149	64.5922	30.5958	26.4658	38.1554	36.6803	33.5487	26.7861	22.8739	16.586	23.0032	10.1391	14.7044	5.14097	17.7148	15.3054	16.6011
Muc1	ENSMUSG00000042784	mucin 1, transmembrane	52.6062	49.6703	63.3734	63.046	60.1495	70.2862	62.3564	57.0328	80.3583	72.0529	72.1979	64.0089	79.9863	89.2767	80.5418	89.5061	73.1258	96.2865
Pkhd1	ENSMUSG00000043760	polycystic kidney and hepatic disease 1	52.6062	52.9096	51.1862	37.0859	44.9116	55.2249	36.6803	37.7423	57.2249	74.3403	55.6119	63.0087	63.0878	47.2642	61.6916	59.6708	37.4132	63.0843
Spata33	ENSMUSG00000048478	spermatogenesis associated 33	52.6062	60.4681	49.9675	41.7216	44.1096	36.1472	52.575	32.71	45.0494	29.7361	33.172	36.005	33.797	23.1069	37.7004	35.4295	45.0659	38.5146
Zfp786	ENSMUSG00000051499	zinc finger protein 786	52.6062	71.266	77.9981	53.7745	59.3475	79.323	68.4698	67.0974	87.6636	83.4898	70.2466	58.008	81.1128	66.1698	54.837	79.2502	62.0719	57.7719
Shisal1	ENSMUSG00000062760	shisa like 1	52.6062	53.9894	45.0926	46.3573	27.2678	35.1431	40.3483	30.1938	35.309	27.4487	31.2207	48.0067	28.1642	25.2075	23.9912	24.2412	33.1617	17.9292
Snora31	ENSMUSG00000065147	small nucleolar RNA, H/ACA box 31	52.6062	38.8724	29.2493	39.8673	27.2678	23.0941	33.0122	38.581	26.7861	56.0411	49.758	73.0101	29.2907	31.5094	32.5595	25.1736	31.4611	47.8112
Slc17a7	ENSMUSG00000070570	solute carrier family 17 (sodium-dependent inorganic phosphate cotransporter), member 7	52.6062	76.665	82.873	44.5031	56.9415	53.2167	57.4657	60.3877	60.8775	89.2083	61.4658	70.0097	59.7081	40.9623	37.7004	81.1149	44.2156	51.7955
Zhx2	ENSMUSG00000071757	zinc fingers and homeoboxes 2	52.6062	38.8724	36.5616	122.383	105.863	85.3476	67.2471	71.291	48.702	16.0117	20.4886	13.0018	39.4299	59.8679	41.1277	32.6324	27.2096	17.9292
Vsig2	ENSMUSG00000001943	V-set and immunoglobulin domain containing 2	51.7294	32.3936	56.0611	37.0859	32.0797	44.1799	44.0163	31.0325	46.2669	60.6159	69.2709	56.0078	51.8221	44.1132	56.5506	52.2119	59.521	49.1393
9330159F19Rik	ENSMUSG00000004360	RIKEN cDNA 9330159F19 gene	51.7294	82.0639	64.5922	23.1787	24.0598	36.1472	24.4535	20.1292	23.1335	86.9209	119.029	106.015	24.7845	25.2075	49.696	35.4295	33.1617	45.8191
Sgsh	ENSMUSG00000005043	N-sulfoglucosamine sulfohydrolase (sulfamidase)	51.7294	57.2288	60.936	101.059	117.091	118.483	102.705	89.7428	113.232	44.6042	34.1476	28.0039	141.947	126.038	109.674	130.53	108.838	90.9742
Taf7l	ENSMUSG00000009596	TATA-box binding protein associated factor 7 like	51.7294	45.3511	57.2798	58.4103	63.3574	64.2617	56.2431	52.0005	52.3547	96.0705	73.1735	80.0111	102.518	58.8176	95.9647	61.5355	51.8683	59.1
Hivep2	ENSMUSG00000015501	human immunodeficiency virus type I enhancer binding protein 2	51.7294	69.1064	52.405	101.986	63.3574	66.2699	74.5832	43.6133	37.7441	19.4428	20.4886	23.0032	14.6454	8.40252	3.42731	25.1736	11.9042	21.9135
Calr3	ENSMUSG00000019732	calreticulin 3	51.7294	48.5905	67.0296	72.3175	64.1594	69.2822	84.3646	57.8715	79.1408	43.4605	38.0502	58.008	61.9612	49.3648	54.837	49.4148	69.7246	67.0686
Srgn	ENSMUSG00000020077	serglycin	51.7294	93.9416	162.09	56.556	84.2092	129.528	56.2431	114.066	129.06	66.3344	62.4414	44.0061	68.7206	65.1195	34.2731	82.0473	71.4252	51.7955
Paqr4	ENSMUSG00000023909	progestin and adipoQ receptor family member IV	51.7294	50.75	57.2798	50.0659	52.9315	56.229	61.1338	59.5489	71.8355	37.742	39.0259	42.0058	37.1767	58.8176	46.2687	55.9413	67.1737	39.8427
Rmdn1	ENSMUSG00000028229	regulator of microtubule dynamics 1	51.7294	47.5107	47.5301	75.0989	68.1694	64.2617	61.1338	57.8715	60.8775	43.4605	48.7823	47.0065	56.3284	58.8176	65.1189	35.4295	57.8204	52.4596
Sytl1	ENSMUSG00000028860	synaptotagmin-like 1	51.7294	73.4256	52.405	34.3044	47.3176	57.2331	42.7936	53.6779	47.4845	74.3403	87.8082	75.0104	61.9612	56.717	53.1233	61.5355	66.3234	55.7798
Ubash3b	ENSMUSG00000032020	ubiquitin associated and SH3 domain containing, B	51.7294	49.6703	56.0611	50.0659	36.0897	60.2454	40.3483	41.0972	35.309	25.1613	19.5129	17.0024	25.911	30.4591	27.4185	19.5795	19.5569	23.2416
9530077C05Rik	ENSMUSG00000036411	RIKEN cDNA 9530077C05 gene	51.7294	37.7926	52.405	69.536	50.5255	55.2249	57.4657	43.6133	43.8318	36.5983	39.0259	59.0082	31.5439	29.4088	46.2687	41.956	54.4192	56.4438
Itga1	ENSMUSG00000042284	integrin alpha 1	51.7294	32.3936	45.0926	63.9731	40.9016	47.1922	42.7936	33.5487	36.5265	51.4663	57.5632	49.0068	25.911	28.3585	44.555	27.9707	30.6108	33.2023
Lrrc75a	ENSMUSG00000046417	leucine rich repeat containing 75A	51.7294	49.6703	43.8739	114.966	105.061	106.433	91.7006	96.4525	102.274	62.9033	57.5632	44.0061	119.416	96.6289	95.9647	101.627	79.0779	83.0056
Tafa4	ENSMUSG00000046500	TAFA chemokine like family member 4	51.7294	59.3884	57.2798	64.9003	101.051	84.3435	79.4739	91.4202	94.9689	32.0235	34.1476	28.0039	66.4675	51.4654	65.1189	71.7914	39.9641	57.7719
Ccdc96	ENSMUSG00000050677	coiled-coil domain containing 96	51.7294	32.3936	32.9054	46.3573	53.7335	50.2045	51.3524	49.4843	69.4004	30.8798	38.0502	31.0043	46.1893	69.3208	39.4141	66.1972	45.0659	55.1157
Gimap9	ENSMUSG00000051124	GTPase, IMAP family member 9	51.7294	83.1437	63.3734	68.6089	72.9813	71.2903	66.0245	81.3556	87.6636	67.4781	71.2222	84.0117	70.9737	57.7673	82.2555	82.0473	83.3294	85.6618
Pcdh19	ENSMUSG00000051323	protocadherin 19	51.7294	46.4309	41.4365	50.0659	33.6837	47.1922	55.0204	50.323	41.3967	77.7713	70.2466	73.0101	81.1128	49.3648	82.2555	78.3179	60.3713	88.982
Nrg2	ENSMUSG00000060275	neuregulin 2	51.7294	42.1117	63.3734	37.0859	30.4757	39.1595	46.4617	36.0649	60.8775	58.3285	64.3927	63.0087	57.4549	51.4654	44.555	66.1972	53.5689	55.7798
Zkscan7	ENSMUSG00000063488	zinc finger with KRAB and SCAN domains 7	51.7294	39.9522	62.1547	107.549	123.507	119.487	97.814	79.6782	99.8391	54.8974	44.8798	38.0053	146.454	124.987	161.084	116.544	104.587	142.106
Zfp114	ENSMUSG00000068962	zinc finger protein 114	51.7294	58.3086	48.7488	60.2645	51.3275	55.2249	67.2471	49.4843	65.7477	58.3285	67.3196	74.0103	59.7081	45.1635	70.2599	61.5355	70.5749	75.0371
LOC100861978	ENSMUSG00000073888	c-C motif chemokine 27-like	51.7294	45.3511	47.5301	44.5031	51.3275	30.1227	45.239	52.0005	34.0914	35.4546	36.0989	38.0053	38.3033	36.761	27.4185	41.0236	34.012	26.5618
Ccl27a	ENSMUSG00000073888	chemokine (C-C motif) ligand 27A	51.7294	45.3511	47.5301	44.5031	51.3275	30.1227	45.239	52.0005	34.0914	35.4546	36.0989	38.0053	38.3033	36.761	27.4185	41.0236	34.012	26.5618
Gm13306	ENSMUSG00000073888	predicted gene 13306	51.7294	45.3511	47.5301	44.5031	51.3275	30.1227	45.239	52.0005	34.0914	35.4546	36.0989	38.0053	38.3033	36.761	27.4185	41.0236	34.012	26.5618
Ccl27b	ENSMUSG00000073888	chemokine (C-C motif) ligand 27b	51.7294	45.3511	47.5301	44.5031	51.3275	30.1227	45.239	52.0005	34.0914	35.4546	36.0989	38.0053	38.3033	36.761	27.4185	41.0236	34.012	26.5618
1300002E11Rik	ENSMUSG00000097290	RIKEN cDNA 1300002E11 gene	51.7294	35.633	52.405	69.536	62.5554	70.2862	74.5832	55.3554	48.702	57.1848	47.8067	64.0089	65.3409	61.9686	53.1233	56.8737	65.4731	67.0686
A930037H05Rik	ENSMUSG00000109408	RIKEN cDNA A930037H05 gene	51.7294	35.633	59.7173	90.8604	88.2192	75.3067	84.3646	65.42	57.2249	30.8798	36.0989	23.0032	39.4299	48.3145	47.9823	35.4295	45.0659	47.8112
Rapsn	ENSMUSG00000002104	receptor-associated protein of the synapse	50.8527	55.0692	43.8739	76.9532	95.4371	90.368	92.9233	81.3556	90.0987	65.1907	70.2466	71.0099	129.555	105.031	135.379	103.491	105.437	109.567
St6gal2	ENSMUSG00000024172	beta galactoside alpha 2,6 sialyltransferase 2	50.8527	52.9096	36.5616	38.013	28.0697	24.0981	47.6843	32.71	28.0037	16.0117	27.3181	17.0024	18.0251	17.8553	15.4229	16.7824	17.8563	15.273
Cnga3	ENSMUSG00000026114	cyclic nucleotide gated channel alpha 3	50.8527	48.5905	59.7173	32.4501	44.9116	31.1268	26.8989	34.3874	48.702	48.0352	99.516	51.0071	48.4424	38.8616	44.555	41.0236	50.1677	38.5146
Tas1r1	ENSMUSG00000028950	taste receptor, type 1, member 1	50.8527	53.9894	82.873	34.3044	31.2777	48.1963	22.0082	41.0972	41.3967	51.4663	78.0518	50.0069	25.911	57.7673	51.4097	38.2266	51.8683	45.1551
Zkscan2	ENSMUSG00000030757	zinc finger with KRAB and SCAN domains 2	50.8527	47.5107	65.8109	58.4103	52.1295	49.2004	48.907	43.6133	58.4424	101.789	81.9543	86.0119	121.669	61.9686	56.5506	102.559	62.9222	72.3809
Arhgap4	ENSMUSG00000031389	Rho GTPase activating protein 4	50.8527	52.9096	59.7173	60.2645	52.9315	60.2454	45.239	44.452	62.0951	81.2024	57.5632	56.0078	88.9988	76.673	65.1189	87.6414	64.6228	75.0371
Pde4c	ENSMUSG00000031842	phosphodiesterase 4C, cAMP specific	50.8527	41.032	41.4365	58.4103	45.7136	48.1963	50.1297	53.6779	38.9616	43.4605	36.0989	38.0053	56.3284	51.4654	56.5506	36.3619	34.8623	36.5225
Mgll	ENSMUSG00000033174	monoglyceride lipase	50.8527	37.7926	52.405	40.7945	46.5156	37.1513	42.7936	34.3874	65.7477	64.047	48.7823	67.0093	56.3284	35.7107	49.696	66.1972	60.3713	76.3652
Pdzrn3	ENSMUSG00000035357	PDZ domain containing RING finger 3	50.8527	42.1117	40.2178	21.3244	24.0598	19.0777	36.6803	37.7423	32.8739	28.5924	14.6347	16.0022	16.8985	12.6038	11.9956	24.2412	13.6048	23.2416
Hoxa7	ENSMUSG00000038236	homeobox A7	50.8527	33.4734	35.3429	51.9202	54.5355	62.2535	51.3524	64.5812	62.0951	27.4487	30.2451	27.0037	48.4424	53.566	56.5506	29.8354	62.9222	47.1472
Ifit2	ENSMUSG00000045932	interferon-induced protein with tetratricopeptide repeats 2	50.8527	44.2713	37.7803	71.3903	60.1495	50.2045	69.6925	60.3877	66.9653	56.0411	60.4901	48.0067	57.4549	54.6164	58.2643	68.9943	51.8683	69.7247
Tmem229b	ENSMUSG00000046157	transmembrane protein 229B	50.8527	68.0267	46.3114	64.9003	55.3375	63.2576	56.2431	52.8392	77.9232	132.669	161.957	135.019	121.669	148.094	119.956	171.553	162.407	132.809
Stxbp6	ENSMUSG00000046314	syntaxin binding protein 6 (amisyn)	50.8527	43.1915	31.6867	50.9931	54.5355	40.1636	31.7896	39.4197	35.309	26.305	38.0502	34.0047	19.1516	29.4088	29.1321	29.8354	26.3593	34.5303
Samd14	ENSMUSG00000047181	sterile alpha motif domain containing 14	50.8527	41.032	48.7488	63.046	40.9016	37.1513	48.907	46.1295	66.9653	21.7302	26.3425	18.0025	7.88597	13.6541	13.7092	21.4442	16.1557	17.2652
Amigo2	ENSMUSG00000048218	adhesion molecule with Ig like domain 2	50.8527	68.0267	48.7488	38.013	32.8817	47.1922	50.1297	41.9359	51.1371	86.9209	62.4414	70.0097	66.4675	59.8679	63.4052	57.806	68.024	68.3966
Pheta2	ENSMUSG00000049687	PH domain containing endocytic trafficking adaptor 2	50.8527	66.9469	48.7488	47.2845	36.8917	45.184	47.6843	54.5166	53.5722	40.0294	42.9285	49.0068	41.683	46.2138	44.555	55.009	56.9701	48.4753
Naaladl1	ENSMUSG00000054999	N-acetylated alpha-linked acidic dipeptidase-like 1	50.8527	47.5107	53.6237	40.7945	44.1096	36.1472	34.2349	37.7423	35.309	33.1672	20.4886	25.0035	29.2907	22.0566	18.8502	25.1736	22.1078	15.273
Fam57b	ENSMUSG00000058966	family with sequence similarity 57, member B	50.8527	55.0692	64.5922	60.2645	64.1594	72.2944	41.571	61.2264	57.2249	51.4663	43.9041	43.006	38.3033	38.8616	29.1321	28.903	25.509	27.8899
Nuggc	ENSMUSG00000061356	nuclear GTPase, germinal center associated	50.8527	47.5107	54.8424	43.5759	52.1295	51.2086	51.3524	53.6779	38.9616	12.5807	20.4886	26.0036	9.01254	26.2579	22.2775	20.5118	26.3593	21.9135
Grid2	ENSMUSG00000071424	glutamate receptor, ionotropic, delta 2	50.8527	29.1543	34.1242	81.5889	47.3176	44.1799	80.6966	40.2584	31.6563	38.8857	43.9041	41.0057	67.594	67.2201	89.1101	58.7384	79.9282	74.3731
Foxr2	ENSMUSG00000071665	forkhead box R2	50.8527	28.0745	36.5616	95.4961	109.071	89.3639	91.7006	100.646	81.5759	67.4781	46.8311	50.0069	99.1379	85.0755	142.233	130.53	107.138	127.497
Gm14326	ENSMUSG00000078862	predicted gene 14326	50.8527	83.1437	65.8109	57.4831	91.4272	85.3476	77.0285	84.7105	99.8391	113.226	113.175	82.0114	132.935	109.233	113.101	123.071	102.886	134.801
Bik	ENSMUSG00000016758	BCL2-interacting killer	49.9759	35.633	26.8118	31.523	27.2678	28.1145	19.5628	31.8713	29.2212	22.8739	20.4886	31.0043	25.911	30.4591	25.7048	26.106	30.6108	21.9135
Adcy2	ENSMUSG00000021536	adenylate cyclase 2	49.9759	32.3936	43.8739	42.6488	30.4757	43.1758	41.571	24.3228	56.0073	56.0411	49.758	71.0099	50.6955	54.6164	65.1189	52.2119	50.1677	49.8034
Slc15a2	ENSMUSG00000022899	solute carrier family 15 (H+/peptide transporter), member 2	49.9759	74.5054	47.5301	65.8274	67.3674	66.2699	58.6884	49.4843	43.8318	81.2024	73.1735	68.0094	69.8472	40.9623	51.4097	71.7914	68.8743	63.7483
Smarca2	ENSMUSG00000024921	SWI/SNF related, matrix associated, actin dependent regulator of chromatin, subfamily a, member 2	49.9759	44.2713	40.2178	38.9402	51.3275	41.1677	62.3564	37.7423	49.9196	29.7361	46.8311	39.0054	39.4299	27.3082	34.2731	28.903	47.6168	25.8978
Gria4	ENSMUSG00000025892	glutamate receptor, ionotropic, AMPA4 (alpha 4)	49.9759	56.149	30.468	48.2116	48.1196	39.1595	56.2431	41.9359	32.8739	32.0235	10.7321	19.0026	11.2657	14.7044	35.9868	14.9177	23.8084	21.9135
F5	ENSMUSG00000026579	coagulation factor V	49.9759	46.4309	25.5931	63.9731	38.4957	54.2208	56.2431	39.4197	29.2212	9.14957	2.92694	7.00097	13.5188	6.30189	10.2819	11.1883	1.7006	5.97641
Zeb2	ENSMUSG00000026872	zinc finger E-box binding homeobox 2	49.9759	57.2288	49.9675	110.33	131.527	107.438	88.0326	98.9687	105.927	32.0235	49.758	44.0061	94.6317	98.7296	114.815	94.1679	80.7785	84.9978
Dusp2	ENSMUSG00000027368	dual specificity phosphatase 2	49.9759	57.2288	49.9675	31.523	25.6638	19.0777	34.2349	31.8713	26.7861	35.4546	57.5632	47.0065	32.6705	34.6604	32.5595	23.3089	37.4132	25.8978
Rimbp2	ENSMUSG00000029420	RIMS binding protein 2	49.9759	34.5532	31.6867	37.0859	30.4757	33.1349	26.8989	31.8713	34.0914	51.4663	40.0015	47.0065	46.1893	37.8113	20.5639	53.1443	43.3653	37.8506
Cpne9	ENSMUSG00000030270	copine family member IX	49.9759	58.3086	67.0296	67.6817	66.5654	65.2658	56.2431	52.0005	51.1371	59.4722	42.9285	48.0067	63.0878	61.9686	56.5506	67.1296	51.018	58.436
Fam189a1	ENSMUSG00000030518	family with sequence similarity 189, member A1	49.9759	60.4681	77.9981	53.7745	55.3375	57.2331	51.3524	57.8715	43.8318	27.4487	25.3668	32.0044	47.3158	29.4088	32.5595	27.9707	30.6108	34.5303
Cysltr2	ENSMUSG00000033470	cysteinyl leukotriene receptor 2	49.9759	53.9894	51.1862	69.536	65.7634	75.3067	58.6884	74.6459	81.5759	94.9268	92.6865	75.0104	91.2519	96.6289	102.819	99.762	115.641	110.896
Piezo2	ENSMUSG00000041482	piezo-type mechanosensitive ion channel component 2	49.9759	43.1915	30.468	47.2845	34.4857	20.0818	59.9111	28.5164	42.6143	8.00587	8.78082	7.00097	3.3797	3.15094	10.2819	12.1206	9.3533	10.6247
Lhfp	ENSMUSG00000048332	lipoma HMGIC fusion partner	49.9759	61.5479	62.1547	47.2845	52.9315	49.2004	62.3564	52.8392	53.5722	43.4605	29.2694	38.0053	46.1893	34.6604	35.9868	41.0236	26.3593	37.8506
F730043M19Rik	ENSMUSG00000052125	RIKEN cDNA F730043M19 gene	49.9759	63.7075	53.6237	24.1058	25.6638	26.1063	39.1256	43.6133	26.7861	132.669	109.272	110.015	27.0376	24.1572	41.1277	27.0383	27.2096	28.5539
Serp2	ENSMUSG00000052584	stress-associated endoplasmic reticulum protein family member 2	49.9759	47.5107	52.405	51.9202	44.9116	47.1922	41.571	46.9682	40.1792	51.4663	31.2207	32.0044	48.4424	37.8113	41.1277	53.1443	30.6108	30.5461
Irs1	ENSMUSG00000055980	insulin receptor substrate 1	49.9759	50.75	36.5616	103.84	66.5654	90.368	78.2512	65.42	75.4881	41.1731	29.2694	28.0039	68.7206	59.8679	58.2643	58.7384	55.2695	71.0528
Adgrf5	ENSMUSG00000056492	adhesion G protein-coupled receptor F5	49.9759	60.4681	53.6237	89.0061	99.4471	93.3803	88.0326	60.3877	76.7057	75.4839	68.2953	80.0111	121.669	69.3208	99.392	93.2356	87.5809	86.3259
A830018L16Rik	ENSMUSG00000057715	RIKEN cDNA A830018L16 gene	49.9759	53.9894	51.1862	62.1188	61.7534	58.2372	53.7977	64.5812	76.7057	78.915	55.6119	61.0085	108.15	81.9245	77.1145	100.694	62.0719	84.3337
Samd12	ENSMUSG00000058656	sterile alpha motif domain containing 12	49.9759	73.4256	65.8109	78.8075	88.2192	109.446	97.814	72.9684	60.8775	64.047	76.1005	68.0094	105.897	82.9749	99.392	74.5884	77.3773	93.6304
Alox5ap	ENSMUSG00000060063	arachidonate 5-lipoxygenase activating protein	49.9759	49.6703	60.936	70.4632	75.3873	82.3353	63.5791	55.3554	48.702	67.4781	77.0761	67.0093	77.7331	90.3271	92.5374	66.1972	85.03	77.0292
Gm15772	ENSMUSG00000062353	ribosomal protein L26 pseudogene	49.9759	43.1915	32.9054	35.2316	44.1096	22.09	58.6884	36.9036	25.5686	27.4487	47.8067	51.0071	37.1767	52.5157	71.9735	18.6471	43.3653	51.7955
Pnp2	ENSMUSG00000068417	purine-nucleoside phosphorylase 2	49.9759	43.1915	42.6552	46.3573	28.8717	29.1186	40.3483	36.0649	37.7441	22.8739	42.9285	55.0076	19.1516	37.8113	41.1277	21.4442	29.7605	33.2023
Insyn2a	ENSMUSG00000073805	inhibitory synaptic factor 2A	49.9759	77.7448	52.405	24.1058	26.4658	33.1349	34.2349	26.839	26.7861	49.1789	55.6119	42.0058	30.4173	27.3082	23.9912	18.6471	24.6587	31.2101
Vax2os	ENSMUSG00000085794	ventral anterior homeobox 2, opposite strand	49.9759	66.9469	56.0611	72.3175	72.1793	96.3926	73.3605	95.6138	79.1408	219.59	213.667	201.028	232.073	214.264	142.233	233.089	205.773	177.3
Gm3650	ENSMUSG00000097891	predicted gene 3650	49.9759	32.3936	34.1242	52.8474	55.3375	46.1881	48.907	46.1295	48.702	49.1789	42.9285	49.0068	67.594	55.6667	75.4008	57.806	73.9761	49.8034
Gstm3	ENSMUSG00000004038	glutathione S-transferase, mu 3	49.0991	35.633	41.4365	31.523	32.8817	40.1636	39.1256	40.2584	51.1371	42.3168	37.0746	37.0051	41.683	31.5094	42.8414	41.0236	22.1078	37.8506
Etv2	ENSMUSG00000006311	ets variant 2	49.0991	42.1117	35.3429	37.0859	20.8518	26.1063	37.9029	30.1938	35.309	29.7361	33.172	47.0065	20.2782	31.5094	35.9868	18.6471	35.7126	30.5461
Rnf170	ENSMUSG00000013878	ring finger protein 170	49.0991	56.149	60.936	103.84	96.2391	114.466	78.2512	63.7425	75.4881	102.933	78.0518	88.0122	144.201	116.585	142.233	98.8297	118.192	124.176
Slc13a5	ENSMUSG00000020805	solute carrier family 13 (sodium-dependent citrate transporter), member 5	49.0991	69.1064	59.7173	62.1188	67.3674	111.454	66.0245	71.291	88.8812	67.4781	64.3927	56.0078	95.7582	109.233	85.6828	80.1826	93.533	78.3573
Hoxb9	ENSMUSG00000020875	homeobox B9	49.0991	69.1064	48.7488	48.2116	41.7036	38.1554	39.1256	46.1295	36.5265	51.4663	43.9041	42.0058	55.2018	32.5598	30.8458	75.5208	45.0659	55.1157
Acy3	ENSMUSG00000024866	aspartoacylase (aminoacylase) 3	49.0991	47.5107	43.8739	47.2845	52.9315	43.1758	58.6884	52.0005	58.4424	64.047	40.9772	45.0062	63.0878	59.8679	54.837	66.1972	71.4252	61.7562
Ltbp3	ENSMUSG00000024940	latent transforming growth factor beta binding protein 3	49.0991	65.8671	56.0611	35.2316	36.0897	54.2208	47.6843	38.581	37.7441	41.1731	36.0989	37.0051	60.8346	44.1132	34.2731	30.7677	30.6108	27.8899
Gfra1	ENSMUSG00000025089	glial cell line derived neurotrophic factor family receptor alpha 1	49.0991	25.9149	41.4365	52.8474	42.5056	52.2126	67.2471	36.0649	46.2669	30.8798	44.8798	46.0064	57.4549	50.4151	63.4052	41.956	32.3114	38.5146
Epha8	ENSMUSG00000028661	Eph receptor A8	49.0991	33.4734	57.2798	48.2116	32.0797	54.2208	44.0163	35.2261	45.0494	21.7302	6.82953	11.0015	14.6454	13.6541	13.7092	13.9853	11.0539	9.96068
Tbc1d4	ENSMUSG00000033083	TBC1 domain family, member 4	49.0991	85.3033	64.5922	56.556	44.9116	55.2249	64.8018	56.1941	51.1371	56.0411	32.1963	49.0068	45.0627	26.2579	51.4097	34.4972	25.509	38.5146
Slitrk5	ENSMUSG00000033214	SLIT and NTRK-like family, member 5	49.0991	41.032	54.8424	51.9202	30.4757	36.1472	50.1297	41.9359	37.7441	46.8915	42.9285	38.0053	37.1767	47.2642	41.1277	27.0383	40.8144	43.827
Farp2	ENSMUSG00000034066	FERM, RhoGEF and pleckstrin domain protein 2	49.0991	49.6703	41.4365	47.2845	46.5156	47.1922	40.3483	31.0325	47.4845	41.1731	41.9528	40.0056	60.8346	39.912	58.2643	41.0236	38.2635	38.5146
Tmc7	ENSMUSG00000042246	transmembrane channel-like gene family 7	49.0991	49.6703	51.1862	51.9202	63.3574	55.2249	44.0163	58.7102	43.8318	35.4546	25.3668	25.0035	46.1893	45.1635	30.8458	53.1443	33.1617	34.5303
Crtac1	ENSMUSG00000042401	cartilage acidic protein 1	49.0991	41.032	54.8424	42.6488	44.1096	51.2086	53.7977	43.6133	49.9196	166.98	145.371	115.016	197.149	164.899	142.233	210.712	121.593	119.528
Calhm5	ENSMUSG00000049872	calcium homeostasis modulator family member 5	49.0991	45.3511	42.6552	78.8075	80.1993	74.3026	85.5873	93.0976	103.492	44.6042	47.8067	42.0058	93.5051	99.7799	94.251	105.356	102.036	94.9584
Ero1lb	ENSMUSG00000057069	ERO1-like beta (S. cerevisiae)	49.0991	62.6277	49.9675	52.8474	48.1196	66.2699	59.9111	57.0328	49.9196	124.663	104.394	86.0119	126.176	75.6226	63.4052	110.95	64.6228	96.2865
Tsga10	ENSMUSG00000060771	testis specific 10	49.0991	66.9469	52.405	72.3175	41.7036	52.2126	59.9111	63.7425	54.7898	54.8974	63.417	66.0092	47.3158	42.0126	35.9868	58.7384	62.0719	53.1236
6820431F20Rik	ENSMUSG00000071796	cadherin 11 pseudogene	49.0991	52.9096	45.0926	59.3374	66.5654	65.2658	73.3605	67.0974	69.4004	67.4781	58.5388	52.0072	78.8597	64.0692	70.2599	60.6031	62.9222	80.3495
Uprt	ENSMUSG00000073016	uracil phosphoribosyltransferase	49.0991	50.75	43.8739	49.1388	43.3076	45.184	37.9029	36.9036	43.8318	61.7596	74.1492	64.0089	59.7081	53.566	95.9647	69.9267	63.7725	79.6854
Eme2	ENSMUSG00000073436	essential meiotic structure-specific endonuclease subunit 2	49.0991	42.1117	41.4365	37.0859	34.4857	43.1758	31.7896	32.71	32.8739	48.0352	35.1233	31.0043	39.4299	28.3585	29.1321	31.7001	38.2635	39.8427
D130020L05Rik	ENSMUSG00000097121	RIKEN cDNA D130020L05 gene	49.0991	42.1117	43.8739	48.2116	65.7634	48.1963	57.4657	47.8069	58.4424	27.4487	40.0015	45.0062	34.9236	77.7233	59.9779	59.6708	61.2216	63.7483
Fgfr4	ENSMUSG00000005320	fibroblast growth factor receptor 4	48.2223	66.9469	57.2798	101.986	137.943	136.556	88.0326	123.291	94.9689	65.1907	96.589	71.0099	205.035	156.497	131.951	135.192	136.898	102.927
Ttc9b	ENSMUSG00000007944	tetratricopeptide repeat domain 9B	48.2223	42.1117	52.405	49.1388	22.4558	30.1227	44.0163	38.581	36.5265	48.0352	45.8554	63.0087	30.4173	44.1132	77.1145	52.2119	55.2695	45.8191
Rflnb	ENSMUSG00000020846	refilin B	48.2223	47.5107	36.5616	25.9601	25.6638	21.0859	33.0122	20.1292	32.8739	19.4428	24.3912	30.0042	14.6454	16.805	6.85462	26.106	20.4072	14.609
Atl1	ENSMUSG00000021066	atlastin GTPase 1	48.2223	57.2288	43.8739	56.556	75.3873	82.3353	69.6925	59.5489	59.66	54.8974	43.9041	47.0065	87.8722	70.3711	73.6872	74.5884	82.4791	71.7169
Tfap2a	ENSMUSG00000021359	transcription factor AP-2, alpha	48.2223	35.633	43.8739	51.9202	52.9315	60.2454	69.6925	69.6135	58.4424	72.0529	82.93	51.0071	105.897	90.3271	78.8281	108.153	111.389	96.2865
Tesmin	ENSMUSG00000024905	testis expressed metallothionein like	48.2223	34.5532	42.6552	56.556	35.2877	61.2494	31.7896	39.4197	51.1371	56.0411	28.2938	29.004	68.7206	56.717	56.5506	47.5501	44.2156	38.5146
Cbx8	ENSMUSG00000025578	chromobox 8	48.2223	44.2713	34.1242	23.1787	18.4458	32.1309	31.7896	30.1938	42.6143	46.8915	62.4414	65.009	37.1767	46.2138	44.555	68.062	85.03	49.8034
Ube2l6	ENSMUSG00000027078	ubiquitin-conjugating enzyme E2L 6	48.2223	42.1117	70.6858	55.6288	40.0996	43.1758	47.6843	49.4843	57.2249	40.0294	24.3912	45.0062	32.6705	33.6101	61.6916	36.3619	43.3653	33.2023
Spef1	ENSMUSG00000027329	sperm flagellar 1	48.2223	68.0267	52.405	45.4302	50.5255	54.2208	44.0163	52.0005	46.2669	58.3285	58.5388	51.0071	52.9487	49.3648	53.1233	72.7237	40.8144	43.1629
Elavl4	ENSMUSG00000028546	ELAV like RNA binding protein 4	48.2223	58.3086	52.405	51.9202	64.9614	62.2535	41.571	55.3554	63.3126	46.8915	56.5875	47.0065	75.48	47.2642	82.2555	55.9413	49.3174	48.4753
Ldhc	ENSMUSG00000030851	lactate dehydrogenase C	48.2223	48.5905	32.9054	49.1388	40.9016	60.2454	48.907	56.1941	42.6143	44.6042	50.7336	33.0046	47.3158	46.2138	56.5506	44.7531	54.4192	49.8034
Pdlim3	ENSMUSG00000031636	PDZ and LIM domain 3	48.2223	45.3511	46.3114	38.9402	38.4957	28.1145	40.3483	42.7746	43.8318	104.076	77.0761	106.015	93.5051	59.8679	65.1189	130.53	93.533	93.6304
Lctl	ENSMUSG00000032401	lactase-like	48.2223	39.9522	38.999	60.2645	44.9116	52.2126	70.9152	46.9682	40.1792	22.8739	36.0989	38.0053	36.0502	28.3585	42.8414	29.8354	36.5629	45.1551
S100a13	ENSMUSG00000042312	S100 calcium binding protein A13	48.2223	37.7926	38.999	172.449	127.517	86.3517	121.045	81.3556	73.053	36.5983	55.6119	51.0071	90.1254	75.6226	80.5418	75.5208	69.7246	60.4281
Pcsk9	ENSMUSG00000044254	proprotein convertase subtilisin/kexin type 9	48.2223	65.8671	47.5301	25.033	33.6837	31.1268	24.4535	49.4843	31.6563	54.8974	50.7336	50.0069	13.5188	9.45283	20.5639	27.0383	19.5569	20.5854
Kcnj10	ENSMUSG00000044708	potassium inwardly-rectifying channel, subfamily J, member 10	48.2223	62.6277	54.8424	70.4632	96.2391	82.3353	77.0285	71.291	69.4004	72.0529	78.0518	63.0087	111.53	121.836	66.8326	89.5061	82.4791	70.3888
Sp8	ENSMUSG00000048562	trans-acting transcription factor 8	48.2223	34.5532	19.4995	84.3704	81.0013	67.274	66.0245	69.6135	30.4388	19.4428	18.5373	19.0026	47.3158	60.9182	61.6916	35.4295	42.515	45.8191
Usp29	ENSMUSG00000051527	ubiquitin specific peptidase 29	48.2223	43.1915	42.6552	143.708	114.685	102.417	78.2512	64.5812	80.3583	45.7478	37.0746	43.006	55.2018	68.2704	78.8281	52.2119	53.5689	75.0371
Pde5a	ENSMUSG00000053965	phosphodiesterase 5A, cGMP-specific	48.2223	50.75	46.3114	58.4103	49.7236	44.1799	47.6843	44.452	47.4845	48.0352	54.6362	41.0057	51.8221	35.7107	49.696	47.5501	34.8623	36.5225
Ebf1	ENSMUSG00000057098	early B cell factor 1	48.2223	50.75	43.8739	74.1718	84.2092	63.2576	53.7977	57.0328	77.9232	38.8857	53.6606	44.0061	104.771	126.038	118.242	101.627	121.593	93.6304
Rnls	ENSMUSG00000071573	renalase, FAD-dependent amine oxidase	48.2223	32.3936	59.7173	39.8673	46.5156	47.1922	36.6803	39.4197	52.3547	57.1848	59.5145	57.0079	64.2143	70.3711	59.9779	71.7914	67.1737	49.1393
Gm14432	ENSMUSG00000078878	predicted gene 14432	48.2223	75.5852	71.9045	59.3374	71.3774	85.3476	96.5913	65.42	94.9689	112.082	110.248	86.0119	135.188	116.585	109.674	102.559	85.03	103.591
Gm14305	ENSMUSG00000078878	predicted gene 14305	48.2223	75.5852	71.9045	59.3374	71.3774	85.3476	96.5913	65.42	94.9689	112.082	110.248	86.0119	135.188	116.585	109.674	102.559	85.03	103.591
Psmb9	ENSMUSG00000096727	proteasome (prosome, macropain) subunit, beta type 9 (large multifunctional peptidase 2)	48.2223	45.3511	60.936	26.8873	38.4957	39.1595	34.2349	41.0972	34.0914	34.3109	32.1963	37.0051	22.5313	22.0566	22.2775	26.106	25.509	29.882
Slc38a3	ENSMUSG00000010064	solute carrier family 38, member 3	47.3456	44.2713	54.8424	83.4432	90.6252	77.3149	67.2471	77.162	69.4004	64.047	54.6362	53.0074	104.771	81.9245	70.2599	74.5884	74.8264	55.7798
Hnf4a	ENSMUSG00000017950	hepatic nuclear factor 4, alpha	47.3456	58.3086	76.7794	87.1518	97.8431	131.536	81.9192	108.195	119.32	72.0529	80.9787	61.0085	203.909	206.912	157.656	197.659	178.563	147.418
Rgcc	ENSMUSG00000022018	regulator of cell cycle	47.3456	38.8724	35.3429	46.3573	41.7036	45.184	39.1256	36.9036	28.0037	56.0411	37.0746	34.0047	63.0878	42.0126	61.6916	50.3472	28.0599	37.8506
Matn2	ENSMUSG00000022324	matrilin 2	47.3456	39.9522	48.7488	29.6687	20.0498	36.1472	33.0122	30.1938	32.8739	38.8857	27.3181	31.0043	33.797	9.45283	15.4229	39.1589	18.7066	24.5697
Soat2	ENSMUSG00000023045	sterol O-acyltransferase 2	47.3456	34.5532	49.9675	73.2446	57.7435	81.3312	51.3524	70.4523	69.4004	69.7655	66.344	62.0086	83.366	73.522	78.8281	95.1003	86.7306	90.3101
Fgd2	ENSMUSG00000024013	FYVE, RhoGEF and PH domain containing 2	47.3456	33.4734	19.4995	31.523	27.2678	31.1268	33.0122	31.0325	41.3967	16.0117	20.4886	19.0026	24.7845	10.5031	6.85462	24.2412	16.1557	18.5933
Cabp4	ENSMUSG00000024842	calcium binding protein 4	47.3456	32.3936	56.0611	29.6687	36.8917	54.2208	34.2349	38.581	47.4845	68.6218	73.1735	91.0126	67.594	93.478	89.1101	67.1296	76.527	73.045
Col5a2	ENSMUSG00000026042	collagen, type V, alpha 2	47.3456	38.8724	36.5616	47.2845	36.0897	57.2331	72.1378	57.0328	41.3967	21.7302	16.586	34.0047	24.7845	19.956	25.7048	20.5118	17.006	27.8899
Fcgr2b	ENSMUSG00000026656	Fc receptor, IgG, low affinity IIb	47.3456	48.5905	52.405	25.9601	33.6837	32.1309	29.3442	31.8713	37.7441	28.5924	54.6362	44.0061	32.6705	29.4088	41.1277	21.4442	39.9641	42.4989
Tspan12	ENSMUSG00000029669	tetraspanin 12	47.3456	32.3936	40.2178	29.6687	42.5056	28.1145	46.4617	25.1615	36.5265	14.8681	10.7321	11.0015	11.2657	15.7547	15.4229	32.6324	29.7605	32.5382
Wdr54	ENSMUSG00000030032	WD repeat domain 54	47.3456	45.3511	40.2178	58.4103	51.3275	61.2494	77.0285	67.0974	64.5302	29.7361	29.2694	28.0039	46.1893	65.1195	70.2599	50.3472	73.9761	58.436
Rhov	ENSMUSG00000034226	ras homolog family member V	47.3456	39.9522	51.1862	51.9202	46.5156	51.2086	44.0163	50.323	64.5302	43.4605	59.5145	52.0072	91.2519	85.0755	70.2599	85.7767	78.2276	65.7405
Crb2	ENSMUSG00000035403	crumbs family member 2	47.3456	23.7553	36.5616	74.1718	63.3574	66.2699	56.2431	53.6779	41.3967	24.0176	16.586	19.0026	38.3033	37.8113	27.4185	28.903	26.3593	15.273
Ccdc113	ENSMUSG00000036598	coiled-coil domain containing 113	47.3456	61.5479	51.1862	46.3573	68.9714	42.1717	41.571	68.7748	48.702	86.9209	101.467	103.014	110.404	130.239	107.96	82.9796	109.689	117.536
Slc45a1	ENSMUSG00000039838	solute carrier family 45, member 1	47.3456	43.1915	43.8739	55.6288	64.1594	62.2535	48.907	59.5489	62.0951	22.8739	17.5616	12.0017	11.2657	16.805	15.4229	10.2559	12.7545	6.64045
Tril	ENSMUSG00000043496	TLR4 interactor with leucine-rich repeats	47.3456	76.665	82.873	31.523	48.1196	51.2086	41.571	61.2264	58.4424	89.2083	76.1005	86.0119	56.3284	39.912	35.9868	49.4148	56.1198	57.7719
Fbxl7	ENSMUSG00000043556	F-box and leucine-rich repeat protein 7	47.3456	28.0745	24.3744	34.3044	36.8917	31.1268	26.8989	27.6777	29.2212	28.5924	25.3668	25.0035	23.6579	25.2075	18.8502	20.5118	17.006	23.2416
Plpp7	ENSMUSG00000051373	phospholipid phosphatase 7 (inactive)	47.3456	39.9522	31.6867	45.4302	41.7036	52.2126	39.1256	36.0649	45.0494	42.3168	35.1233	49.0068	74.3534	67.2201	63.4052	59.6708	54.4192	47.8112
Tceal5	ENSMUSG00000054034	transcription elongation factor A (SII)-like 5	47.3456	30.2341	29.2493	27.8144	28.8717	25.1022	18.3401	37.7423	21.9159	3.43109	7.80518	11.0015	12.3922	17.8553	8.56828	15.85	13.6048	13.2809
Cthrc1	ENSMUSG00000054196	collagen triple helix repeat containing 1	47.3456	37.7926	37.7803	25.033	35.2877	33.1349	37.9029	29.3551	26.7861	24.0176	12.6834	23.0032	5.63284	10.5031	13.7092	11.1883	17.006	14.609
Gm2237	ENSMUSG00000093979	predicted gene 2237	47.3456	37.7926	28.0306	101.059	86.6152	83.3394	88.0326	90.5815	57.2249	41.1731	40.0015	46.0064	63.0878	48.3145	78.8281	50.3472	51.018	59.7641
Particl	ENSMUSG00000108591	promoter of Mat2a antisense radiation induced circulating long non-coding RNA	47.3456	45.3511	38.999	50.9931	56.1395	62.2535	40.3483	48.6456	51.1371	21.7302	31.2207	26.0036	29.2907	60.9182	70.2599	36.3619	50.1677	33.2023
Acp5	ENSMUSG00000001348	acid phosphatase 5, tartrate resistant	46.4688	53.9894	60.936	62.1188	53.7335	66.2699	66.0245	54.5166	53.5722	75.4839	54.6362	67.0093	92.3785	48.3145	39.4141	86.7091	68.024	71.0528
Gria3	ENSMUSG00000001986	glutamate receptor, ionotropic, AMPA3 (alpha 3)	46.4688	33.4734	51.1862	48.2116	36.0897	35.1431	53.7977	39.4197	37.7441	24.0176	37.0746	33.0046	24.7845	26.2579	11.9956	22.3765	28.9102	31.2101
Runx1t1	ENSMUSG00000006586	RUNX1 translocation partner 1	46.4688	60.4681	38.999	239.204	264.658	241.986	173.62	210.518	187.503	74.3403	54.6362	51.0071	332.337	220.566	269.044	251.736	208.323	257.649
Cpeb1	ENSMUSG00000025586	cytoplasmic polyadenylation element binding protein 1	46.4688	56.149	54.8424	69.536	64.9614	66.2699	58.6884	57.0328	56.0073	72.0529	52.6849	46.0064	90.1254	56.717	68.5462	97.8973	72.2755	60.4281
Ttc39a	ENSMUSG00000028555	tetratricopeptide repeat domain 39A	46.4688	41.032	42.6552	38.013	40.0996	62.2535	45.239	47.8069	54.7898	24.0176	10.7321	21.0029	32.6705	28.3585	22.2775	41.0236	34.012	24.5697
Rrad	ENSMUSG00000031880	Ras-related associated with diabetes	46.4688	33.4734	40.2178	30.5958	16.8418	24.0981	45.239	24.3228	35.309	13.7244	18.5373	28.0039	14.6454	9.45283	13.7092	16.7824	24.6587	19.9214
Dscaml1	ENSMUSG00000032087	DS cell adhesion molecule like 1	46.4688	72.3458	65.8109	44.5031	55.3375	54.2208	53.7977	62.0651	62.0951	64.047	65.3683	42.0058	68.7206	61.9686	54.837	75.5208	67.1737	49.1393
2003-03-01	ENSMUSG00000032656	membrane-associated ring finger (C3HC4) 3	46.4688	31.3139	59.7173	39.8673	34.4857	33.1349	30.5669	41.9359	43.8318	57.1848	37.0746	48.0067	43.9361	43.0629	47.9823	45.6854	50.1677	49.8034
AW551984	ENSMUSG00000038112	expressed sequence AW551984	46.4688	46.4309	41.4365	63.9731	54.5355	65.2658	66.0245	61.2264	52.3547	45.7478	37.0746	30.0042	40.5564	18.9057	29.1321	62.4678	39.1138	43.827
Megf9	ENSMUSG00000039270	multiple EGF-like-domains 9	46.4688	47.5107	41.4365	52.8474	42.5056	57.2331	58.6884	67.0974	64.5302	61.7596	62.4414	62.0086	85.6191	54.6164	37.7004	81.1149	75.6767	90.9742
Aqp5	ENSMUSG00000044217	aquaporin 5	46.4688	38.8724	56.0611	29.6687	40.9016	50.2045	39.1256	44.452	43.8318	28.5924	38.0502	36.005	39.4299	30.4591	27.4185	41.956	39.1138	35.1944
Tigd3	ENSMUSG00000044390	tigger transposable element derived 3	46.4688	53.9894	56.0611	37.0859	36.8917	33.1349	37.9029	38.581	52.3547	73.1966	67.3196	66.0092	85.6191	94.5283	59.9779	85.7767	109.689	70.3888
Fzd1	ENSMUSG00000044674	frizzled class receptor 1	46.4688	35.633	41.4365	45.4302	35.2877	44.1799	48.907	42.7746	46.2669	27.4487	20.4886	31.0043	56.3284	52.5157	56.5506	50.3472	56.9701	39.8427
Hpcal4	ENSMUSG00000046093	hippocalcin-like 4	46.4688	24.8351	56.0611	30.5958	44.9116	33.1349	40.3483	36.9036	32.8739	54.8974	70.2466	58.008	51.8221	66.1698	61.6916	65.2649	84.1797	56.4438
Erfe	ENSMUSG00000047443	erythroferrone	46.4688	30.2341	40.2178	62.1188	37.6937	46.1881	57.4657	46.9682	47.4845	29.7361	36.0989	19.0026	45.0627	30.4591	32.5595	34.4972	26.3593	43.1629
Nccrp1	ENSMUSG00000047586	non-specific cytotoxic cell receptor protein 1 homolog (zebrafish)	46.4688	48.5905	63.3734	44.5031	49.7236	50.2045	35.4576	53.6779	45.0494	46.8915	42.9285	35.0049	34.9236	37.8113	37.7004	41.956	33.1617	35.1944
Slc25a47	ENSMUSG00000048856	solute carrier family 25, member 47	46.4688	55.0692	60.936	39.8673	36.0897	25.1022	33.0122	36.0649	30.4388	34.3109	24.3912	13.0018	25.911	12.6038	20.5639	21.4442	21.2575	22.5775
Synpo2	ENSMUSG00000050315	synaptopodin 2	46.4688	50.75	45.0926	38.013	26.4658	38.1554	26.8989	31.8713	36.5265	36.5983	51.7093	38.0053	33.797	31.5094	17.1366	21.4442	20.4072	25.8978
Lgals4	ENSMUSG00000053964	lectin, galactose binding, soluble 4	46.4688	41.032	45.0926	31.523	34.4857	44.1799	19.5628	21.8067	40.1792	149.824	145.371	189.026	120.543	96.6289	113.101	116.544	112.24	137.457
Tubb4a	ENSMUSG00000062591	tubulin, beta 4A class IVA	46.4688	45.3511	49.9675	38.9402	42.5056	34.139	30.5669	39.4197	26.7861	27.4487	24.3912	16.0022	22.5313	12.6038	11.9956	30.7677	21.2575	20.5854
Fam149a	ENSMUSG00000070044	family with sequence similarity 149, member A	46.4688	39.9522	53.6237	38.013	32.8817	45.184	35.4576	42.7746	35.309	24.0176	13.6591	19.0026	22.5313	26.2579	20.5639	26.106	17.006	23.9056
Rhox1	ENSMUSG00000071773	reproductive homeobox 1	46.4688	36.7128	45.0926	38.013	27.2678	19.0777	39.1256	33.5487	49.9196	67.4781	70.2466	60.0083	46.1893	63.0189	51.4097	84.8444	79.9282	71.7169
Tmem253	ENSMUSG00000072571	transmembrane protein 253	46.4688	39.9522	41.4365	36.1587	33.6837	29.1186	41.571	42.7746	43.8318	34.3109	22.4399	28.0039	39.4299	24.1572	32.5595	32.6324	31.4611	31.2101
Zfp783	ENSMUSG00000072653	zinc finger protein 783	46.4688	33.4734	54.8424	55.6288	43.3076	51.2086	41.571	39.4197	34.0914	26.305	24.3912	23.0032	29.2907	29.4088	18.8502	14.9177	17.006	18.5933
Tmem92	ENSMUSG00000075610	transmembrane protein 92	46.4688	41.032	70.6858	29.6687	28.0697	41.1677	42.7936	39.4197	47.4845	263.05	171.714	258.036	228.693	165.95	229.63	234.954	188.767	223.119
Dio3	ENSMUSG00000075707	deiodinase, iodothyronine type III	46.4688	25.9149	38.999	32.4501	28.0697	30.1227	41.571	32.71	29.2212	46.8915	53.6606	73.0101	43.9361	53.566	49.696	51.2796	63.7725	71.0528
Rab26	ENSMUSG00000079657	RAB26, member RAS oncogene family	46.4688	41.032	54.8424	35.2316	35.2877	34.139	50.1297	30.1938	38.9616	67.4781	43.9041	50.0069	57.4549	49.3648	75.4008	62.4678	42.515	45.1551
4930526L06Rik	ENSMUSG00000097091	RIKEN cDNA 4930526L06 gene	46.4688	53.9894	62.1547	56.556	37.6937	38.1554	50.1297	42.7746	31.6563	92.6394	57.5632	73.0101	56.3284	54.6164	63.4052	49.4148	57.8204	59.1
Zbtb11os1	ENSMUSG00000102101	zinc finger and BTB domain containing 11, opposite strand 1	46.4688	52.9096	59.7173	48.2116	48.9216	58.2372	57.4657	52.8392	73.053	53.7537	64.3927	73.0101	73.2269	91.3774	71.9735	87.6414	96.9342	85.6618
Adcy9	ENSMUSG00000005580	adenylate cyclase 9	45.592	45.3511	53.6237	38.013	33.6837	44.1799	52.575	45.2907	60.8775	61.7596	47.8067	49.0068	57.4549	40.9623	56.5506	79.2502	75.6767	61.7562
Shpk	ENSMUSG00000005951	sedoheptulokinase	45.592	39.9522	40.2178	112.185	153.181	106.433	80.6966	87.2266	92.5338	37.742	50.7336	48.0067	143.074	172.252	154.229	109.086	142	112.888
Stk32c	ENSMUSG00000015981	serine/threonine kinase 32C	45.592	32.3936	42.6552	34.3044	35.2877	37.1513	35.4576	43.6133	29.2212	28.5924	16.586	19.0026	20.2782	21.0063	18.8502	29.8354	34.8623	24.5697
Fstl3	ENSMUSG00000020325	follistatin-like 3	45.592	42.1117	41.4365	31.523	50.5255	38.1554	48.907	57.0328	38.9616	22.8739	41.9528	28.0039	23.6579	31.5094	15.4229	31.7001	23.8084	27.8899
Nrcam	ENSMUSG00000020598	neuronal cell adhesion molecule	45.592	52.9096	36.5616	54.7017	60.1495	51.2086	56.2431	52.0005	47.4845	56.0411	78.0518	65.009	98.0114	101.881	89.1101	98.8297	96.9342	98.9427
Fetub	ENSMUSG00000022871	fetuin beta	45.592	70.1862	58.4986	40.7945	61.7534	63.2576	31.7896	43.6133	48.702	105.22	102.443	75.0104	63.0878	57.7673	49.696	82.9796	89.2815	65.7405
Mal2	ENSMUSG00000024479	mal, T cell differentiation protein 2	45.592	44.2713	24.3744	88.079	76.9913	57.2331	68.4698	83.033	45.0494	5.71848	11.7078	10.0014	16.8985	18.9057	22.2775	21.4442	25.509	27.8899
Ccdc39	ENSMUSG00000027676	coiled-coil domain containing 39	45.592	61.5479	46.3114	66.7546	59.3475	47.1922	51.3524	42.7746	41.3967	65.1907	72.1979	68.0094	55.2018	66.1698	65.1189	81.1149	68.8743	79.6854
Ppef2	ENSMUSG00000029410	protein phosphatase, EF hand calcium-binding domain 2	45.592	52.9096	37.7803	74.1718	75.3873	87.3558	47.6843	59.5489	58.4424	77.7713	75.1248	59.0082	101.391	94.5283	95.9647	64.3325	68.8743	70.3888
Crtc3	ENSMUSG00000030527	CREB regulated transcription coactivator 3	45.592	44.2713	51.1862	46.3573	33.6837	46.1881	26.8989	39.4197	31.6563	38.8857	38.0502	41.0057	33.797	34.6604	30.8458	43.8207	28.0599	24.5697
Fgf3	ENSMUSG00000031074	fibroblast growth factor 3	45.592	53.9894	54.8424	30.5958	20.0498	23.0941	39.1256	38.581	52.3547	86.9209	82.93	89.0123	48.4424	56.717	37.7004	72.7237	63.7725	67.7326
Tmem132d	ENSMUSG00000034310	transmembrane protein 132D	45.592	58.3086	60.936	48.2116	39.2976	42.1717	58.6884	62.9038	51.1371	125.807	128.785	111.015	112.657	101.881	97.6784	140.786	123.293	152.066
Eepd1	ENSMUSG00000036611	endonuclease/exonuclease/phosphatase family domain containing 1	45.592	33.4734	47.5301	45.4302	40.9016	44.1799	31.7896	35.2261	28.0037	56.0411	55.6119	37.0051	60.8346	65.1195	61.6916	77.3855	67.1737	51.1315
Dusp8	ENSMUSG00000037887	dual specificity phosphatase 8	45.592	34.5532	41.4365	100.132	105.863	94.3844	99.0367	68.7748	79.1408	22.8739	2.92694	3.00042	46.1893	38.8616	49.696	43.8207	48.4671	45.8191
Sobp	ENSMUSG00000038248	sine oculis binding protein	45.592	24.8351	47.5301	40.7945	24.8618	25.1022	40.3483	33.5487	45.0494	38.8857	48.7823	45.0062	28.1642	31.5094	29.1321	35.4295	36.5629	33.2023
Dgki	ENSMUSG00000038665	diacylglycerol kinase, iota	45.592	52.9096	68.2483	44.5031	50.5255	57.2331	45.239	70.4523	59.66	46.8915	28.2938	26.0036	29.2907	43.0629	39.4141	33.5648	30.6108	29.218
Metrnl	ENSMUSG00000039208	meteorin, glial cell differentiation regulator-like	45.592	30.2341	42.6552	43.5759	29.6737	37.1513	35.4576	30.1938	30.4388	10.2933	12.6834	14.0019	9.01254	15.7547	8.56828	10.2559	12.7545	8.63259
Oxld1	ENSMUSG00000039670	oxidoreductase like domain containing 1	45.592	36.7128	40.2178	45.4302	48.1196	50.2045	46.4617	54.5166	43.8318	38.8857	40.0015	45.0062	56.3284	52.5157	41.1277	44.7531	52.7186	40.5068
1700063H04Rik	ENSMUSG00000040657	RIKEN cDNA 1700063H04 gene	45.592	33.4734	46.3114	50.0659	57.7435	50.2045	37.9029	59.5489	31.6563	24.0176	27.3181	40.0056	43.9361	46.2138	70.2599	39.1589	42.515	51.1315
Mfsd6	ENSMUSG00000041439	major facilitator superfamily domain containing 6	45.592	35.633	30.468	38.9402	36.8917	36.1472	24.4535	46.1295	57.2249	34.3109	33.172	30.0042	45.0627	23.1069	30.8458	36.3619	39.9641	37.1865
Ttll13	ENSMUSG00000045467	tubulin tyrosine ligase-like family, member 13	45.592	39.9522	46.3114	43.5759	34.4857	41.1677	41.571	41.0972	48.702	69.7655	41.9528	48.0067	54.0752	60.9182	53.1233	52.2119	65.4731	61.7562
Inhbe	ENSMUSG00000047492	inhibin beta-E	45.592	26.9947	28.0306	210.462	269.47	330.345	152.834	239.873	228.899	53.7537	49.758	46.0064	6.7594	10.5031	15.4229	9.32356	20.4072	21.2494
Vstm2a	ENSMUSG00000048834	V-set and transmembrane domain containing 2A	45.592	25.9149	24.3744	35.2316	35.2877	44.1799	47.6843	36.9036	31.6563	25.1613	40.9772	30.0042	41.683	31.5094	27.4185	29.8354	44.2156	35.1944
Trnp1	ENSMUSG00000056596	TMF1-regulated nuclear protein 1	45.592	38.8724	32.9054	48.2116	42.5056	38.1554	26.8989	43.6133	42.6143	43.4605	50.7336	55.0076	39.4299	36.761	49.696	46.6178	41.6647	55.1157
Drc3	ENSMUSG00000056598	dynein regulatory complex subunit 3	45.592	50.75	70.6858	45.4302	61.7534	71.2903	52.575	62.9038	58.4424	50.3226	54.6362	44.0061	100.264	66.1698	70.2599	65.2649	64.6228	69.0607
Bcl2	ENSMUSG00000057329	B cell leukemia/lymphoma 2	45.592	41.032	28.0306	88.079	66.5654	51.2086	73.3605	49.4843	46.2669	12.5807	10.7321	9.00125	21.4048	28.3585	15.4229	20.5118	17.8563	11.2888
Platr26	ENSMUSG00000064263	pluripotency associated transcript 26	45.592	36.7128	73.1232	45.4302	45.7136	59.2413	47.6843	38.581	41.3967	75.4839	65.3683	88.0122	103.644	100.83	95.9647	82.0473	70.5749	83.6697
Cldn9	ENSMUSG00000066720	claudin 9	45.592	41.032	40.2178	38.013	46.5156	24.0981	31.7896	37.7423	29.2212	11.437	11.7078	20.0028	11.2657	15.7547	22.2775	14.9177	15.3054	21.2494
Usp51	ENSMUSG00000067215	ubiquitin specific protease 51	45.592	51.8298	42.6552	96.4233	89.0212	79.323	66.0245	94.7751	73.053	88.0646	79.0274	63.0087	120.543	117.635	155.943	106.289	135.198	118.864
Omp	ENSMUSG00000074006	olfactory marker protein	45.592	33.4734	46.3114	40.7945	24.0598	34.139	22.0082	28.5164	37.7441	35.4546	38.0502	44.0061	19.1516	30.4591	32.5595	26.106	33.1617	25.2337
Xlr4a	ENSMUSG00000079845	X-linked lymphocyte-regulated 4A	45.592	65.8671	54.8424	54.7017	48.1196	45.184	50.1297	37.7423	49.9196	176.129	200.983	219.03	168.985	176.453	162.797	158.5	193.868	169.332
2900093K20Rik	ENSMUSG00000099632	RIKEN cDNA 2900093K20 gene	45.592	32.3936	47.5301	56.556	73.7833	52.2126	66.0245	72.1297	52.3547	41.1731	67.3196	40.0056	45.0627	89.2767	85.6828	39.1589	85.03	71.0528
1810044D09Rik	ENSMUSG00000100680	RIKEN cDNA 1810044D09 gene	45.592	45.3511	48.7488	49.1388	46.5156	60.2454	40.3483	46.1295	37.7441	26.305	36.0989	47.0065	36.0502	44.1132	61.6916	42.8884	57.8204	44.491
4933427D14Rik	ENSMUSG00000107877	RIKEN cDNA 4933427D14 gene	45.592	25.9149	35.3429	34.3044	44.1096	34.139	26.8989	20.9679	38.9616	41.1731	45.8554	63.0087	67.594	89.2767	59.9779	46.6178	51.8683	57.7719
Gm2022	ENSMUSG00000113971	predicted pseudogene 2022	45.592	50.75	58.4986	37.0859	47.3176	47.1922	45.239	48.6456	46.2669	197.859	157.079	275.038	176.871	171.201	251.907	197.659	165.808	254.993
Lama4	ENSMUSG00000019846	laminin, alpha 4	44.7153	34.5532	28.0306	56.556	42.5056	57.2331	53.7977	41.9359	45.0494	25.1613	23.4155	26.0036	46.1893	37.8113	42.8414	37.2942	30.6108	42.4989
Rnf135	ENSMUSG00000020707	ring finger protein 135	44.7153	36.7128	41.4365	50.0659	45.7136	52.2126	40.3483	40.2584	47.4845	51.4663	73.1735	70.0097	81.1128	71.4214	87.3964	82.9796	89.2815	74.3731
Rph3al	ENSMUSG00000020847	rabphilin 3A-like (without C2 domains)	44.7153	38.8724	58.4986	45.4302	44.1096	41.1677	46.4617	41.0972	41.3967	52.61	33.172	35.0049	58.5815	35.7107	29.1321	62.4678	29.7605	36.5225
Cxcl14	ENSMUSG00000021508	chemokine (C-X-C motif) ligand 14	44.7153	41.032	40.2178	37.0859	21.6538	22.09	36.6803	37.7423	29.2212	44.6042	55.6119	63.0087	34.9236	32.5598	32.5595	40.0913	50.1677	59.1
Carmil3	ENSMUSG00000022211	capping protein regulator and myosin 1 linker 3	44.7153	49.6703	46.3114	33.3773	43.3076	46.1881	41.571	44.452	52.3547	69.7655	51.7093	54.0075	39.4299	52.5157	35.9868	75.5208	45.0659	51.7955
Bcl6	ENSMUSG00000022508	B cell leukemia/lymphoma 6	44.7153	38.8724	48.7488	142.781	141.953	121.495	78.2512	76.3233	63.3126	54.8974	36.0989	34.0047	88.9988	98.7296	101.106	68.062	47.6168	60.4281
Rhpn1	ENSMUSG00000022580	rhophilin, Rho GTPase binding protein 1	44.7153	64.7873	53.6237	46.3573	51.3275	42.1717	37.9029	49.4843	64.5302	51.4663	40.0015	51.0071	43.9361	46.2138	46.2687	53.1443	44.2156	47.8112
Lama3	ENSMUSG00000024421	laminin, alpha 3	44.7153	66.9469	52.405	60.2645	64.1594	68.2781	74.5832	44.452	66.9653	76.6276	42.9285	61.0085	96.8848	79.8239	90.8237	68.062	41.6647	53.7877
Pag1	ENSMUSG00000027508	phosphoprotein associated with glycosphingolipid microdomains 1	44.7153	50.75	53.6237	57.4831	42.5056	57.2331	50.1297	62.0651	46.2669	62.9033	38.0502	42.0058	61.9612	52.5157	54.837	70.859	47.6168	41.8348
Galnt9	ENSMUSG00000033316	polypeptide N-acetylgalactosaminyltransferase 9	44.7153	45.3511	80.4355	32.4501	34.4857	48.1963	41.571	40.2584	42.6143	61.7596	36.0989	36.005	42.8096	27.3082	32.5595	77.3855	44.2156	45.1551
Wdr5b	ENSMUSG00000034379	WD repeat domain 5B	44.7153	33.4734	38.999	124.238	124.309	96.3926	110.041	97.2912	107.144	38.8857	50.7336	49.0068	141.947	182.755	169.652	96.965	159.006	130.153
Ptger2	ENSMUSG00000037759	prostaglandin E receptor 2 (subtype EP2)	44.7153	45.3511	48.7488	11.1258	6.41594	4.01636	6.11338	6.70974	18.2633	72.0529	59.5145	58.008	9.01254	27.3082	5.14097	12.1206	10.2036	10.6247
Tlcd2	ENSMUSG00000038217	TLC domain containing 2	44.7153	45.3511	42.6552	28.7416	44.1096	41.1677	30.5669	46.1295	23.1335	34.3109	28.2938	35.0049	29.2907	17.8553	18.8502	39.1589	47.6168	36.5225
Wdr17	ENSMUSG00000039375	WD repeat domain 17	44.7153	37.7926	38.999	46.3573	79.3973	74.3026	52.575	75.4846	54.7898	52.61	62.4414	51.0071	66.4675	68.2704	70.2599	69.9267	51.8683	52.4596
Cbx4	ENSMUSG00000039989	chromobox 4	44.7153	42.1117	32.9054	64.9003	57.7435	64.2617	69.6925	47.8069	66.9653	45.7478	39.0259	43.006	60.8346	76.673	56.5506	41.956	50.1677	51.7955
Accs	ENSMUSG00000040272	1-aminocyclopropane-1-carboxylate synthase (non-functional)	44.7153	43.1915	40.2178	59.3374	68.1694	67.274	66.0245	46.9682	68.1828	34.3109	22.4399	45.0062	69.8472	59.8679	73.6872	68.9943	36.5629	58.436
Ccdc60	ENSMUSG00000043913	coiled-coil domain containing 60	44.7153	56.149	43.8739	46.3573	63.3574	59.2413	52.575	61.2264	88.8812	42.3168	29.2694	32.0044	23.6579	21.0063	29.1321	46.6178	26.3593	37.8506
1700067K01Rik	ENSMUSG00000046408	RIKEN cDNA 1700067K01 gene	44.7153	38.8724	35.3429	34.3044	24.0598	31.1268	30.5669	32.71	43.8318	25.1613	22.4399	17.0024	27.0376	21.0063	13.7092	15.85	17.006	19.9214
Exd1	ENSMUSG00000048647	exonuclease 3'-5' domain containing 1	44.7153	63.7075	51.1862	70.4632	56.1395	79.323	53.7977	52.8392	62.0951	58.3285	29.2694	30.0042	78.8597	57.7673	53.1233	65.2649	41.6647	42.4989
Insc	ENSMUSG00000048782	INSC spindle orientation adaptor protein	44.7153	69.1064	63.3734	42.6488	69.7734	68.2781	35.4576	76.3233	75.4881	77.7713	82.93	68.0094	86.7457	84.0252	65.1189	82.0473	82.4791	62.4202
Fam229b	ENSMUSG00000051736	family with sequence similarity 229, member B	44.7153	34.5532	34.1242	50.9931	57.7435	41.1677	57.4657	51.1618	65.7477	36.5983	36.0989	43.006	27.0376	64.0692	53.1233	45.6854	47.6168	56.4438
Cpne8	ENSMUSG00000052560	copine VIII	44.7153	47.5107	53.6237	42.6488	52.1295	32.1309	41.571	57.8715	45.0494	36.5983	42.9285	39.0054	58.5815	40.9623	54.837	39.1589	39.9641	46.4832
H2-T9	ENSMUSG00000056116	histocompatibility 2, T region locus 9	44.7153	44.2713	35.3429	27.8144	38.4957	22.09	40.3483	31.0325	40.1792	12.5807	16.586	10.0014	7.88597	9.45283	11.9956	6.52649	12.7545	11.2888
H2-T22	ENSMUSG00000056116	histocompatibility 2, T region locus 22	44.7153	44.2713	35.3429	27.8144	38.4957	22.09	40.3483	31.0325	40.1792	12.5807	16.586	10.0014	7.88597	9.45283	11.9956	6.52649	12.7545	11.2888
St6galnac2	ENSMUSG00000057286	ST6 (alpha-N-acetyl-neuraminyl-2,3-beta-galactosyl-1,3)-N-acetylgalactosaminide alpha-2,6-sialyltransferase 2	44.7153	37.7926	26.8118	36.1587	28.8717	27.1104	39.1256	36.0649	37.7441	61.7596	55.6119	65.009	63.0878	43.0629	58.2643	65.2649	51.018	71.0528
Myl4	ENSMUSG00000061086	myosin, light polypeptide 4	44.7153	33.4734	40.2178	28.7416	36.0897	31.1268	23.2308	28.5164	37.7441	38.8857	45.8554	46.0064	45.0627	47.2642	37.7004	46.6178	55.2695	31.2101
Fbln2	ENSMUSG00000064080	fibulin 2	44.7153	57.2288	53.6237	43.5759	32.0797	49.2004	53.7977	51.1618	53.5722	73.1966	76.1005	58.008	72.1003	60.9182	66.8326	86.7091	49.3174	62.4202
Ttc30b	ENSMUSG00000075273	tetratricopeptide repeat domain 30B	44.7153	51.8298	32.9054	64.9003	51.3275	72.2944	72.1378	71.291	85.2285	75.4839	77.0761	66.0092	86.7457	89.2767	66.8326	110.018	116.491	98.9427
Cntd1	ENSMUSG00000078653	cyclin N-terminal domain containing 1	44.7153	35.633	47.5301	38.9402	61.7534	69.2822	47.6843	48.6456	68.1828	85.7772	57.5632	62.0086	81.1128	71.4214	78.8281	77.3855	65.4731	79.6854
Dpm1	ENSMUSG00000078919	dolichol-phosphate (beta-D) mannosyltransferase 1	44.7153	31.3139	30.468	52.8474	46.5156	40.1636	48.907	30.1938	42.6143	50.3226	39.0259	55.0076	43.9361	33.6101	47.9823	35.4295	42.515	43.827
Col6a5	ENSMUSG00000091345	collagen, type VI, alpha 5	44.7153	62.6277	31.6867	50.0659	54.5355	53.2167	51.3524	59.5489	42.6143	18.2991	19.5129	26.0036	33.797	18.9057	29.1321	30.7677	21.2575	26.5618
E130317F20Rik	ENSMUSG00000091994	RIKEN cDNA E130317F20 gene	44.7153	25.9149	30.468	55.6288	49.7236	44.1799	42.7936	51.1618	43.8318	20.5865	24.3912	29.004	43.9361	37.8113	34.2731	31.7001	41.6647	42.4989
Pcdhga8	ENSMUSG00000103897	protocadherin gamma subfamily A, 8	44.7153	25.9149	48.7488	89.0061	91.4272	109.446	56.2431	41.9359	58.4424	21.7302	23.4155	12.0017	21.4048	29.4088	29.1321	26.106	16.1557	29.218
Gm45470	ENSMUSG00000109674	predicted gene 45470	44.7153	25.9149	35.3429	62.1188	60.1495	52.2126	37.9029	51.1618	47.4845	30.8798	61.4658	37.0051	77.7331	102.931	95.9647	63.4002	113.94	100.271
Brd3os	ENSMUSG00000109946	bromodomain containing 3, opposite strand	44.7153	39.9522	52.405	107.549	113.883	115.47	69.6925	93.9364	107.144	42.3168	50.7336	44.0061	25.911	46.2138	30.8458	28.903	34.8623	32.5382
Adssl1	ENSMUSG00000011148	adenylosuccinate synthetase like 1	43.8385	45.3511	62.1547	35.2316	63.3574	44.1799	40.3483	38.581	56.0073	56.0411	33.172	50.0069	63.0878	45.1635	46.2687	68.062	44.2156	51.7955
Sfrp5	ENSMUSG00000018822	secreted frizzled-related sequence protein 5	43.8385	23.7553	45.0926	29.6687	24.0598	27.1104	36.6803	30.1938	17.0457	68.6218	66.344	85.0118	73.2269	52.5157	66.8326	58.7384	59.521	44.491
Rab32	ENSMUSG00000019832	RAB32, member RAS oncogene family	43.8385	38.8724	46.3114	54.7017	49.7236	50.2045	57.4657	47.8069	41.3967	12.5807	28.2938	20.0028	48.4424	37.8113	29.1321	34.4972	33.1617	29.882
Cep112	ENSMUSG00000020728	centrosomal protein 112	43.8385	49.6703	47.5301	53.7745	48.9216	60.2454	59.9111	41.9359	54.7898	69.7655	49.758	74.0103	81.1128	72.4717	54.837	76.4532	95.2336	90.3101
Atp12a	ENSMUSG00000022229	ATPase, H+/K+ transporting, nongastric, alpha polypeptide	43.8385	35.633	42.6552	132.582	134.735	142.581	143.053	122.453	132.713	37.742	21.4642	32.0044	77.7331	67.2201	70.2599	99.762	85.8803	71.0528
Il1rap	ENSMUSG00000022514	interleukin 1 receptor accessory protein	43.8385	63.7075	47.5301	78.8075	72.9813	63.2576	94.146	80.5169	69.4004	49.1789	62.4414	72.01	91.2519	60.9182	54.837	76.4532	80.7785	102.927
Slc15a1	ENSMUSG00000025557	solute carrier family 15 (oligopeptide transporter), member 1	43.8385	68.0267	70.6858	74.1718	58.5455	82.3353	56.2431	74.6459	75.4881	157.83	120.005	116.016	116.036	49.3648	71.9735	143.583	79.0779	110.231
Traf5	ENSMUSG00000026637	TNF receptor-associated factor 5	43.8385	25.9149	53.6237	25.033	24.8618	24.0981	24.4535	17.6131	31.6563	32.0235	39.0259	31.0043	22.5313	18.9057	22.2775	32.6324	17.006	21.2494
Rasgrp1	ENSMUSG00000027347	RAS guanyl releasing protein 1	43.8385	58.3086	57.2798	46.3573	52.1295	59.2413	52.575	65.42	43.8318	57.1848	48.7823	54.0075	79.9863	56.717	46.2687	66.1972	68.024	67.7326
Irf5	ENSMUSG00000029771	interferon regulatory factor 5	43.8385	41.032	45.0926	37.0859	42.5056	41.1677	61.1338	47.8069	53.5722	46.8915	39.0259	55.0076	41.683	30.4591	51.4097	46.6178	43.3653	29.218
Acan	ENSMUSG00000030607	aggrecan	43.8385	43.1915	30.468	46.3573	27.2678	51.2086	40.3483	46.1295	48.702	48.0352	32.1963	37.0051	50.6955	39.912	59.9779	49.4148	35.7126	41.8348
Ptpn7	ENSMUSG00000031506	protein tyrosine phosphatase, non-receptor type 7	43.8385	56.149	77.9981	42.6488	54.5355	50.2045	33.0122	46.1295	46.2669	78.915	97.5647	73.0101	73.2269	81.9245	51.4097	70.859	74.8264	57.1079
Vax2	ENSMUSG00000034777	ventral anterior homeobox 2	43.8385	36.7128	36.5616	25.9601	13.6339	21.0859	30.5669	17.6131	24.351	128.094	89.7595	95.0132	70.9737	66.1698	58.2643	66.1972	52.7186	42.4989
Dchs1	ENSMUSG00000036862	dachsous cadherin related 1	43.8385	57.2288	40.2178	38.9402	44.1096	36.1472	29.3442	27.6777	37.7441	42.3168	37.0746	35.0049	30.4173	29.4088	23.9912	22.3765	39.1138	31.2101
Sh2d4b	ENSMUSG00000037833	SH2 domain containing 4B	43.8385	38.8724	37.7803	46.3573	45.7136	39.1595	39.1256	49.4843	30.4388	53.7537	34.1476	34.0047	45.0627	44.1132	29.1321	33.5648	39.9641	34.5303
Lgr6	ENSMUSG00000042793	leucine-rich repeat-containing G protein-coupled receptor 6	43.8385	51.8298	73.1232	43.5759	49.7236	63.2576	25.6762	48.6456	51.1371	82.3461	67.3196	59.0082	63.0878	43.0629	53.1233	45.6854	51.8683	35.8584
Spink10	ENSMUSG00000044176	serine peptidase inhibitor, Kazal type 10	43.8385	44.2713	46.3114	38.9402	59.3475	64.2617	34.2349	39.4197	36.5265	20.5865	21.4642	16.0022	20.2782	13.6541	22.2775	13.053	22.9581	19.2573
Tnfaip8l1	ENSMUSG00000044469	tumor necrosis factor, alpha-induced protein 8-like 1	43.8385	41.032	40.2178	32.4501	43.3076	36.1472	41.571	36.9036	49.9196	33.1672	27.3181	39.0054	39.4299	33.6101	53.1233	37.2942	57.8204	35.1944
Tram1l1	ENSMUSG00000044528	translocation associated membrane protein 1-like 1	43.8385	34.5532	42.6552	50.9931	47.3176	66.2699	47.6843	55.3554	62.0951	44.6042	67.3196	64.0089	50.6955	50.4151	47.9823	57.806	62.0719	65.0764
Paxx	ENSMUSG00000047617	non-homologous end joining factor	43.8385	32.3936	29.2493	68.6089	51.3275	59.2413	75.8059	53.6779	41.3967	28.5924	29.2694	45.0062	28.1642	49.3648	35.9868	32.6324	51.018	51.1315
Emilin3	ENSMUSG00000050700	elastin microfibril interfacer 3	43.8385	52.9096	47.5301	32.4501	36.0897	31.1268	30.5669	30.1938	19.4808	26.305	28.2938	14.0019	29.2907	21.0063	15.4229	18.6471	24.6587	21.9135
Pgbd1	ENSMUSG00000055313	piggyBac transposable element derived 1	43.8385	41.032	46.3114	61.1917	69.7734	63.2576	69.6925	48.6456	52.3547	32.0235	37.0746	22.0031	66.4675	64.0692	73.6872	63.4002	67.1737	63.0843
Tcp11	ENSMUSG00000062859	t-complex protein 11	43.8385	32.3936	45.0926	61.1917	46.5156	66.2699	56.2431	36.9036	62.0951	54.8974	40.9772	43.006	64.2143	48.3145	59.9779	66.1972	34.012	47.8112
Slfn9	ENSMUSG00000069793	schlafen 9	43.8385	48.5905	34.1242	108.476	85.8132	85.3476	103.927	78.0007	86.4461	284.78	266.352	202.028	520.474	372.862	469.542	405.575	340.97	481.433
LOC115486177	ENSMUSG00000077565	small nucleolar SNORD12/SNORD106	43.8385	37.7926	35.3429	22.2515	12.8319	13.0532	31.7896	28.5164	18.2633	27.4487	29.2694	33.0046	11.2657	5.25157	6.85462	14.9177	23.8084	15.9371
1810010H24Rik	ENSMUSG00000078607	RIKEN cDNA 1810010H24 gene	43.8385	17.2766	42.6552	36.1587	36.0897	33.1349	48.907	36.9036	43.8318	25.1613	29.2694	31.0043	25.911	23.1069	25.7048	20.5118	44.2156	25.8978
4833417C18Rik	ENSMUSG00000086015	RIKEN cDNA 4833417C18 gene	43.8385	34.5532	29.2493	21.3244	38.4957	21.0859	19.5628	24.3228	23.1335	26.305	26.3425	26.0036	28.1642	30.4591	30.8458	28.903	27.2096	32.5382
Zfp994	ENSMUSG00000096433	zinc finger protein 994	43.8385	51.8298	41.4365	111.258	113.081	107.438	80.6966	104.001	86.4461	90.352	102.443	82.0114	154.34	143.893	188.502	114.68	102.886	136.129
Slc12a6	ENSMUSG00000096764	solute carrier family 12, member 6	43.8385	41.032	42.6552	31.523	33.6837	23.0941	24.4535	34.3874	26.7861	32.0235	61.4658	47.0065	22.5313	22.0566	27.4185	18.6471	28.0599	25.8978
E030030I06Rik	ENSMUSG00000097327	RIKEN cDNA E030030I06 gene	43.8385	47.5107	42.6552	39.8673	48.9216	33.1349	52.575	46.9682	30.4388	34.3109	40.9772	35.0049	30.4173	35.7107	47.9823	19.5795	29.7605	35.1944
Trpv4	ENSMUSG00000014158	transient receptor potential cation channel, subfamily V, member 4	42.9617	37.7926	47.5301	42.6488	41.7036	39.1595	42.7936	32.71	38.9616	46.8915	24.3912	51.0071	29.2907	33.6101	29.1321	55.9413	30.6108	36.5225
Noxo1	ENSMUSG00000019320	NADPH oxidase organizer 1	42.9617	34.5532	34.1242	20.3972	32.8817	31.1268	25.6762	36.9036	43.8318	38.8857	35.1233	36.005	34.9236	38.8616	34.2731	36.3619	44.2156	32.5382
Ahrr	ENSMUSG00000021575	aryl-hydrocarbon receptor repressor	42.9617	34.5532	40.2178	71.3903	84.2092	60.2454	75.8059	77.162	54.7898	37.742	34.1476	51.0071	64.2143	57.7673	77.1145	67.1296	62.9222	75.0371
Slc25a27	ENSMUSG00000023912	solute carrier family 25, member 27	42.9617	46.4309	31.6867	41.7216	36.0897	38.1554	35.4576	23.4841	26.7861	42.3168	32.1963	38.0053	36.0502	29.4088	30.8458	27.0383	22.1078	23.9056
Sox8	ENSMUSG00000024176	SRY (sex determining region Y)-box 8	42.9617	36.7128	46.3114	19.4701	15.2379	28.1145	13.4494	18.4518	19.4808	42.3168	47.8067	55.0076	14.6454	22.0566	23.9912	16.7824	12.7545	19.2573
Ttc39c	ENSMUSG00000024424	tetratricopeptide repeat domain 39C	42.9617	64.7873	63.3734	43.5759	40.9016	47.1922	35.4576	47.8069	26.7861	58.3285	42.9285	66.0092	66.4675	61.9686	54.837	82.0473	52.7186	58.436
Artn	ENSMUSG00000028539	artemin	42.9617	59.3884	57.2798	43.5759	40.0996	34.139	39.1256	51.1618	32.8739	22.8739	29.2694	24.0033	14.6454	10.5031	8.56828	12.1206	22.1078	11.2888
Draxin	ENSMUSG00000029005	dorsal inhibitory axon guidance protein	42.9617	69.1064	37.7803	41.7216	43.3076	41.1677	28.1215	36.9036	41.3967	54.8974	65.3683	50.0069	31.5439	37.8113	30.8458	53.1443	57.8204	48.4753
Pdgfra	ENSMUSG00000029231	platelet derived growth factor receptor, alpha polypeptide	42.9617	39.9522	80.4355	47.2845	62.5554	111.454	73.3605	63.7425	121.755	86.9209	66.344	56.0078	85.6191	70.3711	66.8326	90.4385	79.0779	79.0214
Psd3	ENSMUSG00000030465	pleckstrin and Sec7 domain containing 3	42.9617	43.1915	24.3744	43.5759	37.6937	39.1595	34.2349	31.8713	32.8739	65.1907	55.6119	33.0046	57.4549	38.8616	34.2731	43.8207	20.4072	43.827
Trpm1	ENSMUSG00000030523	transient receptor potential cation channel, subfamily M, member 1	42.9617	57.2288	64.5922	246.621	378.541	336.37	132.049	249.099	172.892	239.032	234.155	180.025	1146.85	827.648	529.519	593.911	486.371	349.952
Ctrl	ENSMUSG00000031896	chymotrypsin-like	42.9617	37.7926	52.405	14.8344	27.2678	20.0818	22.0082	23.4841	28.0037	45.7478	43.9041	38.0053	28.1642	21.0063	22.2775	33.5648	26.3593	21.9135
Mical2	ENSMUSG00000038244	microtubule associated monooxygenase, calponin and LIM domain containing 2	42.9617	39.9522	52.405	39.8673	39.2976	41.1677	35.4576	51.1618	54.7898	24.0176	42.9285	20.0028	28.1642	18.9057	17.1366	27.0383	22.1078	18.5933
Micalcl	ENSMUSG00000038244	MICAL C-terminal like	42.9617	39.9522	52.405	39.8673	39.2976	41.1677	35.4576	51.1618	54.7898	24.0176	42.9285	20.0028	28.1642	18.9057	17.1366	27.0383	22.1078	18.5933
Hjv	ENSMUSG00000038403	hemojuvelin BMP co-receptor	42.9617	43.1915	41.4365	44.5031	44.1096	43.1758	30.5669	42.7746	45.0494	44.6042	41.9528	35.0049	51.8221	53.566	47.9823	62.4678	63.7725	51.7955
Tspyl5	ENSMUSG00000038984	testis-specific protein, Y-encoded-like 5	42.9617	51.8298	31.6867	67.6817	64.1594	65.2658	75.8059	60.3877	51.1371	50.3226	47.8067	58.008	61.9612	66.1698	97.6784	57.806	72.2755	69.0607
Rcsd1	ENSMUSG00000040723	RCSD domain containing 1	42.9617	44.2713	43.8739	32.4501	25.6638	36.1472	48.907	50.323	51.1371	6.86218	8.78082	13.0018	12.3922	10.5031	13.7092	8.3912	13.6048	13.9449
Aqp11	ENSMUSG00000042797	aquaporin 11	42.9617	41.032	43.8739	25.9601	27.2678	27.1104	37.9029	37.7423	48.702	60.6159	60.4901	60.0083	34.9236	33.6101	34.2731	36.3619	41.6647	42.4989
Il17re	ENSMUSG00000043088	interleukin 17 receptor E	42.9617	36.7128	45.0926	39.8673	24.8618	33.1349	31.7896	41.0972	28.0037	6.86218	6.82953	9.00125	5.63284	10.5031	17.1366	9.32356	6.8024	9.29663
Pxylp1	ENSMUSG00000043587	2-phosphoxylose phosphatase 1	42.9617	47.5107	57.2798	34.3044	38.4957	37.1513	55.0204	48.6456	45.0494	77.7713	48.7823	46.0064	66.4675	53.566	44.555	101.627	55.2695	65.0764
Bicdl2	ENSMUSG00000043782	BICD family like cargo adaptor 2	42.9617	38.8724	59.7173	36.1587	39.2976	26.1063	46.4617	40.2584	37.7441	6.86218	11.7078	12.0017	7.88597	25.2075	10.2819	6.52649	15.3054	15.273
Pla2g4a	ENSMUSG00000056220	phospholipase A2, group IVA (cytosolic, calcium-dependent)	42.9617	26.9947	35.3429	41.7216	37.6937	38.1554	48.907	45.2907	37.7441	68.6218	70.2466	63.0087	76.6066	54.6164	99.392	56.8737	51.8683	61.0921
Ryr3	ENSMUSG00000057378	ryanodine receptor 3	42.9617	43.1915	42.6552	61.1917	60.9514	64.2617	53.7977	38.581	48.702	53.7537	42.9285	46.0064	58.5815	25.2075	46.2687	49.4148	47.6168	52.4596
Cyp4f39	ENSMUSG00000061126	cytochrome P450, family 4, subfamily f, polypeptide 39	42.9617	53.9894	57.2798	63.046	55.3375	70.2862	57.4657	68.7748	99.8391	38.8857	40.9772	52.0072	73.2269	64.0692	71.9735	89.5061	86.7306	71.7169
Ksr2	ENSMUSG00000061578	kinase suppressor of ras 2	42.9617	46.4309	46.3114	38.9402	41.7036	37.1513	48.907	41.9359	28.0037	50.3226	42.9285	29.004	36.0502	27.3082	35.9868	51.2796	30.6108	29.882
Ccdc173	ENSMUSG00000070883	coiled-coil domain containing 173	42.9617	41.032	53.6237	56.556	60.1495	53.2167	45.239	58.7102	56.0073	41.1731	48.7823	62.0086	67.594	45.1635	59.9779	47.5501	62.9222	70.3888
Rec114	ENSMUSG00000074269	REC114 meiotic recombination protein	42.9617	73.4256	49.9675	76.9532	56.9415	54.2208	61.1338	56.1941	73.053	88.0646	87.8082	79.011	100.264	105.031	73.6872	92.3032	96.0839	72.3809
Ccdc82	ENSMUSG00000079084	coiled-coil domain containing 82	42.9617	42.1117	43.8739	38.9402	49.7236	43.1758	35.4576	38.581	42.6143	68.6218	61.4658	75.0104	47.3158	63.0189	70.2599	59.6708	67.1737	68.3966
Ptprtos	ENSMUSG00000084919	protein tyrosine phosphatase, receptor type T, opposite strand	42.9617	35.633	43.8739	41.7216	39.2976	41.1677	46.4617	36.9036	40.1792	38.8857	40.0015	51.0071	37.1767	57.7673	54.837	56.8737	58.6707	60.4281
Gdf1	ENSMUSG00000087408	growth differentiation factor 1	42.9617	38.8724	37.7803	89.9333	106.665	89.3639	70.9152	86.3879	75.4881	26.305	33.172	27.0037	110.404	130.239	89.1101	94.1679	81.6288	77.6933
Cers1	ENSMUSG00000087408	ceramide synthase 1	42.9617	38.8724	37.7803	89.9333	106.665	89.3639	70.9152	86.3879	75.4881	26.305	33.172	27.0037	110.404	130.239	89.1101	94.1679	81.6288	77.6933
Rasgef1b	ENSMUSG00000089809	RasGEF domain family, member 1B	42.9617	42.1117	41.4365	57.4831	40.0996	44.1799	26.8989	34.3874	28.0037	36.5983	30.2451	35.0049	36.0502	34.6604	42.8414	23.3089	34.012	39.8427
A930011G23Rik	ENSMUSG00000089809	RIKEN cDNA A930011G23 gene	42.9617	42.1117	41.4365	57.4831	40.0996	44.1799	26.8989	34.3874	28.0037	36.5983	30.2451	35.0049	36.0502	34.6604	42.8414	23.3089	34.012	39.8427
Dnah7c	ENSMUSG00000101337	dynein, axonemal, heavy chain 7C	42.9617	37.7926	26.8118	54.7017	59.3475	80.3271	62.3564	37.7423	38.9616	53.7537	23.4155	30.0042	55.2018	40.9623	39.4141	45.6854	36.5629	45.8191
4833438C02Rik	ENSMUSG00000118087	RIKEN cDNA 4833438C02 gene	42.9617	37.7926	43.8739	48.2116	30.4757	32.1309	30.5669	42.7746	31.6563	59.4722	56.5875	48.0067	37.1767	75.6226	41.1277	39.1589	43.3653	41.8348
Hoxd13	ENSMUSG00000001819	homeobox D13	42.085	45.3511	59.7173	39.8673	42.5056	38.1554	57.4657	52.8392	52.3547	48.0352	52.6849	51.0071	54.0752	55.6667	58.2643	58.7384	39.9641	50.4674
Fkbp7	ENSMUSG00000002732	FK506 binding protein 7	42.085	41.032	54.8424	48.2116	52.9315	50.2045	41.571	52.8392	54.7898	37.742	44.8798	41.0057	42.8096	46.2138	42.8414	33.5648	68.8743	53.7877
Pdlim4	ENSMUSG00000020388	PDZ and LIM domain 4	42.085	38.8724	48.7488	28.7416	40.0996	25.1022	30.5669	51.1618	54.7898	44.6042	39.0259	52.0072	43.9361	35.7107	42.8414	59.6708	62.9222	41.8348
Atg10	ENSMUSG00000021619	autophagy related 10	42.085	42.1117	35.3429	47.2845	72.9813	44.1799	42.7936	72.1297	46.2669	58.3285	59.5145	56.0078	81.1128	65.1195	66.8326	74.5884	57.8204	62.4202
Parp3	ENSMUSG00000023249	poly (ADP-ribose) polymerase family, member 3	42.085	45.3511	36.5616	87.1518	60.9514	68.2781	63.5791	44.452	66.9653	35.4546	36.0989	25.0035	57.4549	56.717	39.4141	47.5501	46.7665	44.491
Pramel6	ENSMUSG00000025838	preferentially expressed antigen in melanoma like 6	42.085	57.2288	46.3114	52.8474	54.5355	44.1799	33.0122	36.0649	29.2212	21.7302	22.4399	21.0029	23.6579	18.9057	25.7048	13.9853	9.3533	15.273
Stat1	ENSMUSG00000026104	signal transducer and activator of transcription 1	42.085	36.7128	42.6552	82.5161	81.0013	85.3476	88.0326	68.7748	51.1371	49.1789	77.0761	48.0067	100.264	130.239	75.4008	97.8973	123.293	92.9663
Gfra4	ENSMUSG00000027316	glial cell line derived neurotrophic factor family receptor alpha 4	42.085	23.7553	30.468	43.5759	34.4857	40.1636	46.4617	28.5164	31.6563	33.1672	24.3912	30.0042	27.0376	32.5598	51.4097	47.5501	28.0599	43.1629
Plch2	ENSMUSG00000029055	phospholipase C, eta 2	42.085	49.6703	41.4365	30.5958	32.8817	31.1268	34.2349	31.8713	30.4388	36.5983	48.7823	38.0053	31.5439	40.9623	30.8458	37.2942	45.0659	32.5382
Smpd3	ENSMUSG00000031906	sphingomyelin phosphodiesterase 3, neutral	42.085	46.4309	43.8739	28.7416	19.2478	22.09	24.4535	26.0002	36.5265	41.1731	34.1476	45.0062	18.0251	17.8553	18.8502	17.7148	17.006	23.2416
Nrg4	ENSMUSG00000032311	neuregulin 4	42.085	36.7128	42.6552	48.2116	67.3674	59.2413	46.4617	47.8069	53.5722	53.7537	54.6362	44.0061	86.7457	70.3711	73.6872	63.4002	88.4312	69.7247
Dzank1	ENSMUSG00000037259	double zinc ribbon and ankyrin repeat domains 1	42.085	42.1117	36.5616	52.8474	38.4957	38.1554	48.907	47.8069	37.7441	58.3285	40.0015	35.0049	41.683	30.4591	49.696	38.2266	37.4132	38.5146
Uvssa	ENSMUSG00000037355	UV stimulated scaffold protein A	42.085	41.032	35.3429	71.3903	64.9614	64.2617	75.8059	46.9682	57.2249	50.3226	21.4642	27.0037	70.9737	43.0629	53.1233	49.4148	39.1138	53.1236
Sh3rf3	ENSMUSG00000037990	SH3 domain containing ring finger 3	42.085	39.9522	45.0926	21.3244	48.9216	33.1349	35.4576	35.2261	38.9616	32.0235	25.3668	30.0042	32.6705	22.0566	30.8458	33.5648	23.8084	32.5382
Nod1	ENSMUSG00000038058	nucleotide-binding oligomerization domain containing 1	42.085	33.4734	43.8739	19.4701	20.8518	14.0572	30.5669	22.6454	40.1792	25.1613	22.4399	26.0036	22.5313	13.6541	8.56828	19.5795	17.8563	23.9056
Chrm4	ENSMUSG00000040495	cholinergic receptor, muscarinic 4	42.085	56.149	40.2178	37.0859	32.8817	23.0941	33.0122	46.9682	62.0951	64.047	106.346	63.0087	28.1642	38.8616	22.2775	68.9943	48.4671	47.1472
Hfm1	ENSMUSG00000043410	HFM1, ATP-dependent DNA helicase homolog	42.085	33.4734	31.6867	60.2645	51.3275	48.1963	52.575	44.452	38.9616	34.3109	56.5875	59.0082	73.2269	92.4277	73.6872	60.6031	73.9761	75.7011
Ubxn10	ENSMUSG00000043621	UBX domain protein 10	42.085	42.1117	64.5922	84.3704	86.6152	81.3312	63.5791	90.5815	92.5338	69.7655	52.6849	60.0083	110.404	93.478	104.533	121.206	101.186	102.263
Serpinb1a	ENSMUSG00000044734	serine (or cysteine) peptidase inhibitor, clade B, member 1a	42.085	21.5958	31.6867	38.9402	32.8817	45.184	20.7855	41.9359	42.6143	69.7655	77.0761	67.0093	69.8472	55.6667	61.6916	65.2649	62.0719	65.7405
Samd9l	ENSMUSG00000047735	sterile alpha motif domain containing 9-like	42.085	104.739	69.467	46.3573	45.7136	55.2249	70.9152	55.3554	53.5722	174.986	141.469	124.017	108.15	87.1761	99.392	105.356	68.8743	118.2
Rgs9bp	ENSMUSG00000056043	regulator of G-protein signalling 9 binding protein	42.085	53.9894	49.9675	57.4831	49.7236	51.2086	42.7936	48.6456	46.2669	83.4898	77.0761	50.0069	102.518	84.0252	87.3964	81.1149	78.2276	86.3259
Gstm6	ENSMUSG00000068762	glutathione S-transferase, mu 6	42.085	31.3139	30.468	38.9402	36.0897	40.1636	47.6843	49.4843	40.1792	38.8857	47.8067	41.0057	49.569	30.4591	37.7004	53.1443	39.1138	47.8112
Plxnc1	ENSMUSG00000074785	plexin C1	42.085	34.5532	45.0926	28.7416	23.2578	44.1799	31.7896	36.0649	26.7861	57.1848	50.7336	48.0067	52.9487	46.2138	42.8414	46.6178	33.1617	35.1944
Klhdc7a	ENSMUSG00000078234	kelch domain containing 7A	42.085	60.4681	34.1242	42.6488	43.3076	66.2699	23.2308	46.9682	43.8318	44.6042	58.5388	43.006	58.5815	81.9245	39.4141	44.7531	48.4671	39.1787
Gm15706	ENSMUSG00000086013	predicted gene 15706	42.085	45.3511	51.1862	43.5759	46.5156	53.2167	41.571	47.8069	49.9196	33.1672	25.3668	32.0044	33.797	24.1572	27.4185	29.8354	29.7605	22.5775
Pcdhga12	ENSMUSG00000102428	protocadherin gamma subfamily A, 12	42.085	32.3936	32.9054	50.9931	41.7036	48.1963	30.5669	38.581	38.9616	45.7478	42.9285	38.0053	47.3158	51.4654	34.2731	39.1589	43.3653	31.8742
6330410L21Rik	ENSMUSG00000105960	RIKEN cDNA 6330410L21 gene	42.085	38.8724	26.8118	61.1917	62.5554	37.1513	44.0163	36.0649	29.2212	35.4546	49.758	57.0079	79.9863	78.7736	58.2643	52.2119	35.7126	49.8034
Gstm7	ENSMUSG00000004035	glutathione S-transferase, mu 7	41.2082	34.5532	26.8118	41.7216	35.2877	34.139	40.3483	43.6133	43.8318	43.4605	48.7823	40.0056	46.1893	42.0126	42.8414	37.2942	51.8683	26.5618
Bcas1	ENSMUSG00000013523	breast carcinoma amplified sequence 1	41.2082	57.2288	42.6552	47.2845	43.3076	40.1636	42.7936	47.8069	58.4424	77.7713	65.3683	68.0094	77.7331	106.082	71.9735	96.0326	98.6348	79.0214
Jph2	ENSMUSG00000017817	junctophilin 2	41.2082	31.3139	31.6867	23.1787	19.2478	28.1145	33.0122	35.2261	34.0914	9.14957	15.6104	15.0021	9.01254	15.7547	11.9956	10.2559	11.9042	9.96068
Hsd17b1	ENSMUSG00000019301	hydroxysteroid (17-beta) dehydrogenase 1	41.2082	39.9522	40.2178	65.8274	85.0112	67.274	48.907	57.0328	41.3967	26.305	28.2938	34.0047	31.5439	33.6101	29.1321	21.4442	24.6587	25.8978
Rem2	ENSMUSG00000022176	rad and gem related GTP binding protein 2	41.2082	48.5905	48.7488	37.0859	28.8717	17.0695	35.4576	51.1618	40.1792	25.1613	25.3668	26.0036	20.2782	22.0566	20.5639	27.9707	30.6108	21.2494
Boc	ENSMUSG00000022687	biregional cell adhesion molecule-related/down-regulated by oncogenes (Cdon) binding protein	41.2082	21.5958	32.9054	37.0859	27.2678	39.1595	31.7896	35.2261	31.6563	51.4663	41.9528	32.0044	47.3158	30.4591	35.9868	71.7914	52.7186	38.5146
Zbtb20	ENSMUSG00000022708	zinc finger and BTB domain containing 20	41.2082	53.9894	49.9675	75.0989	67.3674	58.2372	44.0163	76.3233	74.2706	86.9209	57.5632	75.0104	103.644	59.8679	99.392	102.559	65.4731	88.318
Maats1	ENSMUSG00000022805	MYCBP-associated, testis expressed 1	41.2082	37.7926	35.3429	64.9003	74.5853	86.3517	55.0204	55.3554	73.053	45.7478	47.8067	51.0071	59.7081	59.8679	65.1189	54.0766	58.6707	86.9899
Runx1	ENSMUSG00000022952	runt related transcription factor 1	41.2082	59.3884	65.8109	48.2116	44.9116	55.2249	58.6884	58.7102	65.7477	20.5865	20.4886	19.0026	11.2657	23.1069	23.9912	18.6471	15.3054	15.9371
Zfp202	ENSMUSG00000025602	zinc finger protein 202	41.2082	25.9149	23.1557	29.6687	31.2777	44.1799	47.6843	50.323	42.6143	25.1613	38.0502	31.0043	24.7845	26.2579	15.4229	23.3089	32.3114	42.4989
Nmi	ENSMUSG00000026946	N-myc (and STAT) interactor	41.2082	33.4734	41.4365	31.523	28.8717	34.139	34.2349	23.4841	17.0457	45.7478	39.0259	41.0057	34.9236	30.4591	42.8414	32.6324	39.1138	28.5539
Plxna4	ENSMUSG00000029765	plexin A4	41.2082	30.2341	35.3429	47.2845	27.2678	31.1268	44.0163	31.8713	42.6143	37.742	26.3425	35.0049	60.8346	30.4591	42.8414	36.3619	28.0599	39.8427
Irx5	ENSMUSG00000031737	Iroquois homeobox 5	41.2082	39.9522	30.468	31.523	27.2678	31.1268	55.0204	34.3874	38.9616	37.742	42.9285	40.0056	18.0251	49.3648	37.7004	37.2942	43.3653	46.4832
Comp	ENSMUSG00000031849	cartilage oligomeric matrix protein	41.2082	24.8351	31.6867	16.6886	17.6438	16.0654	34.2349	22.6454	31.6563	18.2991	18.5373	25.0035	18.0251	18.9057	6.85462	25.1736	21.2575	29.218
Chst2	ENSMUSG00000033350	carbohydrate sulfotransferase 2	41.2082	45.3511	51.1862	38.013	36.0897	37.1513	36.6803	35.2261	24.351	41.1731	27.3181	36.005	19.1516	19.956	5.14097	27.0383	36.5629	29.218
Slc25a43	ENSMUSG00000037636	solute carrier family 25, member 43	41.2082	30.2341	38.999	22.2515	40.9016	36.1472	29.3442	35.2261	38.9616	34.3109	29.2694	38.0053	29.2907	28.3585	37.7004	18.6471	25.509	25.2337
C1s1	ENSMUSG00000038521	complement component 1, s subcomponent 1	41.2082	45.3511	45.0926	38.013	37.6937	45.184	44.0163	52.0005	41.3967	61.7596	55.6119	59.0082	63.0878	49.3648	34.2731	54.0766	55.2695	53.7877
Nlrc4	ENSMUSG00000039193	NLR family, CARD domain containing 4	41.2082	42.1117	52.405	36.1587	46.5156	54.2208	37.9029	37.7423	26.7861	70.9092	73.1735	72.01	67.594	84.0252	73.6872	35.4295	51.018	45.1551
Hipk4	ENSMUSG00000040424	homeodomain interacting protein kinase 4	41.2082	50.75	48.7488	25.033	36.8917	37.1513	36.6803	41.0972	35.309	18.2991	19.5129	22.0031	19.1516	9.45283	20.5639	9.32356	8.503	15.273
Rusc1	ENSMUSG00000041263	RUN and SH3 domain containing 1	41.2082	41.032	48.7488	30.5958	31.2777	37.1513	39.1256	41.9359	25.5686	53.7537	40.0015	32.0044	41.683	26.2579	47.9823	36.3619	46.7665	37.8506
Upk2	ENSMUSG00000041523	uroplakin 2	41.2082	35.633	52.405	20.3972	33.6837	38.1554	33.0122	28.5164	31.6563	5.71848	13.6591	18.0025	11.2657	22.0566	27.4185	11.1883	20.4072	9.29663
Nhlrc1	ENSMUSG00000044231	NHL repeat containing 1	41.2082	29.1543	29.2493	39.8673	62.5554	59.2413	39.1256	53.6779	69.4004	62.9033	75.1248	59.0082	119.416	124.987	102.819	83.912	90.1318	75.0371
Ccdc36	ENSMUSG00000047220	coiled-coil domain containing 36	41.2082	41.032	58.4986	92.7147	98.6451	101.413	72.1378	58.7102	54.7898	68.6218	36.0989	53.0074	74.3534	59.8679	61.6916	55.9413	39.9641	48.4753
Dleu7	ENSMUSG00000048281	deleted in lymphocytic leukemia, 7	41.2082	28.0745	31.6867	89.9333	92.2292	82.3353	52.575	65.42	40.1792	25.1613	32.1963	26.0036	30.4173	27.3082	22.2775	16.7824	22.9581	28.5539
Nog	ENSMUSG00000048616	noggin	41.2082	24.8351	32.9054	50.0659	54.5355	30.1227	56.2431	33.5487	47.4845	24.0176	4.87823	15.0021	10.1391	23.1069	11.9956	18.6471	17.006	15.273
Nckap5	ENSMUSG00000049690	NCK-associated protein 5	41.2082	31.3139	28.0306	53.7745	39.2976	66.2699	61.1338	47.8069	57.2249	33.1672	33.172	38.0053	55.2018	43.0629	42.8414	67.1296	45.0659	64.4124
Trim12c	ENSMUSG00000057143	tripartite motif-containing 12C	41.2082	60.4681	37.7803	61.1917	60.9514	65.2658	67.2471	63.7425	53.5722	57.1848	60.4901	60.0083	75.48	57.7673	68.5462	75.5208	58.6707	77.6933
Cxcl12	ENSMUSG00000061353	chemokine (C-X-C motif) ligand 12	41.2082	57.2288	28.0306	37.0859	40.0996	40.1636	31.7896	46.1295	34.0914	9.14957	15.6104	15.0021	10.1391	25.2075	32.5595	14.9177	12.7545	19.9214
Cpa2	ENSMUSG00000071553	carboxypeptidase A2, pancreatic	41.2082	44.2713	42.6552	65.8274	68.9714	63.2576	52.575	52.8392	56.0073	37.742	48.7823	32.0044	39.4299	24.1572	51.4097	42.8884	39.9641	45.1551
AI429214	ENSMUSG00000074384	expressed sequence AI429214	41.2082	39.9522	31.6867	47.2845	52.1295	67.274	47.6843	62.0651	40.1792	26.305	23.4155	35.0049	54.0752	43.0629	35.9868	40.0913	48.4671	59.1
Pate2	ENSMUSG00000074452	prostate and testis expressed 2	41.2082	48.5905	37.7803	32.4501	36.0897	27.1104	33.0122	22.6454	46.2669	33.1672	32.1963	30.0042	28.1642	15.7547	23.9912	19.5795	22.9581	21.2494
4931440P22Rik	ENSMUSG00000074580	RIKEN cDNA 4931440P22 gene	41.2082	44.2713	56.0611	91.7875	111.477	128.523	85.5873	91.4202	108.362	50.3226	55.6119	40.0056	88.9988	86.1258	106.247	64.3325	72.2755	71.0528
Scn2a	ENSMUSG00000075318	sodium channel, voltage-gated, type II, alpha	41.2082	29.1543	41.4365	45.4302	40.0996	45.184	55.0204	41.9359	58.4424	24.0176	16.586	33.0046	32.6705	54.6164	37.7004	53.1443	70.5749	52.4596
Col22a1	ENSMUSG00000079022	collagen, type XXII, alpha 1	41.2082	42.1117	58.4986	38.9402	42.5056	53.2167	34.2349	56.1941	51.1371	75.4839	63.417	72.01	79.9863	98.7296	66.8326	117.477	75.6767	88.982
Igf2os	ENSMUSG00000086266	insulin-like growth factor 2, opposite strand	41.2082	43.1915	48.7488	39.8673	52.1295	47.1922	51.3524	38.581	56.0073	6.86218	4.87823	13.0018	27.0376	21.0063	17.1366	27.9707	21.2575	17.2652
Sec14l5	ENSMUSG00000091712	SEC14-like lipid binding 5	41.2082	53.9894	49.9675	23.1787	28.8717	32.1309	22.0082	30.1938	21.9159	101.789	116.102	95.0132	75.48	45.1635	49.696	87.6414	59.521	67.7326
2310010J17Rik	ENSMUSG00000097162	RIKEN cDNA 2310010J17 gene	41.2082	42.1117	42.6552	54.7017	50.5255	47.1922	44.0163	57.0328	59.66	28.5924	40.9772	38.0053	36.0502	55.6667	49.696	38.2266	55.2695	40.5068
Gm3716	ENSMUSG00000105402	predicted gene 3716	41.2082	42.1117	32.9054	35.2316	36.0897	33.1349	35.4576	36.0649	31.6563	28.5924	24.3912	29.004	24.7845	29.4088	23.9912	30.7677	24.6587	37.8506
Snhg10	ENSMUSG00000113722	small nucleolar RNA host gene 10	41.2082	36.7128	28.0306	19.4701	33.6837	17.0695	25.6762	30.1938	24.351	24.0176	48.7823	27.0037	20.2782	22.0566	20.5639	15.85	33.1617	20.5854
Vpreb3	ENSMUSG00000000903	pre-B lymphocyte gene 3	40.3314	44.2713	35.3429	33.3773	41.7036	52.2126	35.4576	35.2261	53.5722	30.8798	33.172	36.005	32.6705	38.8616	37.7004	24.2412	37.4132	38.5146
Oas1c	ENSMUSG00000001166	2'-5' oligoadenylate synthetase 1C	40.3314	43.1915	48.7488	37.0859	47.3176	37.1513	55.0204	47.8069	37.7441	83.4898	86.8326	66.0092	78.8597	73.522	90.8237	113.747	111.389	85.6618
Ramp2	ENSMUSG00000001240	receptor (calcitonin) activity modifying protein 2	40.3314	35.633	41.4365	28.7416	27.2678	22.09	20.7855	38.581	31.6563	38.8857	30.2451	35.0049	29.2907	21.0063	25.7048	33.5648	14.4551	27.2258
Cyp27b1	ENSMUSG00000006724	cytochrome P450, family 27, subfamily b, polypeptide 1	40.3314	29.1543	32.9054	22.2515	24.0598	30.1227	23.2308	26.839	34.0914	22.8739	19.5129	24.0033	28.1642	30.4591	22.2775	31.7001	27.2096	26.5618
Kcnab3	ENSMUSG00000018470	potassium voltage-gated channel, shaker-related subfamily, beta member 3	40.3314	44.2713	34.1242	40.7945	40.9016	36.1472	35.4576	41.0972	30.4388	45.7478	39.0259	33.0046	39.4299	37.8113	34.2731	44.7531	24.6587	31.2101
Klhl29	ENSMUSG00000020627	kelch-like 29	40.3314	35.633	38.999	23.1787	28.8717	13.0532	23.2308	24.3228	25.5686	16.0117	20.4886	19.0026	19.1516	24.1572	17.1366	15.85	17.8563	21.2494
Nkx3-1	ENSMUSG00000022061	NK3 homeobox 1	40.3314	51.8298	43.8739	54.7017	46.5156	53.2167	46.4617	46.9682	57.2249	24.0176	21.4642	17.0024	30.4173	35.7107	35.9868	36.3619	29.7605	35.1944
Fam83f	ENSMUSG00000022408	family with sequence similarity 83, member F	40.3314	32.3936	23.1557	26.8873	26.4658	34.139	20.7855	26.839	36.5265	9.14957	18.5373	9.00125	19.1516	11.5535	10.2819	20.5118	20.4072	10.6247
Fgf8	ENSMUSG00000025219	fibroblast growth factor 8	40.3314	42.1117	17.0621	24.1058	23.2578	12.0491	31.7896	36.9036	13.3931	10.2933	17.5616	11.0015	9.01254	9.45283	5.14097	8.3912	7.6527	10.6247
Padi4	ENSMUSG00000025330	peptidyl arginine deiminase, type IV	40.3314	39.9522	49.9675	42.6488	47.3176	50.2045	41.571	36.9036	46.2669	125.807	87.8082	110.015	128.429	65.1195	77.1145	117.477	84.1797	78.3573
Cdh9	ENSMUSG00000025370	cadherin 9	40.3314	46.4309	51.1862	41.7216	41.7036	24.0981	47.6843	46.1295	49.9196	54.8974	58.5388	47.0065	37.1767	52.5157	49.696	38.2266	32.3114	56.4438
Cps1	ENSMUSG00000025991	carbamoyl-phosphate synthetase 1	40.3314	29.1543	43.8739	46.3573	53.7335	48.1963	48.907	52.0005	42.6143	62.9033	41.9528	73.0101	64.2143	51.4654	58.2643	58.7384	63.7725	67.0686
Zap70	ENSMUSG00000026117	zeta-chain (TCR) associated protein kinase	40.3314	74.5054	63.3734	26.8873	44.9116	44.1799	41.571	43.6133	48.702	48.0352	48.7823	68.0094	40.5564	50.4151	32.5595	64.3325	55.2695	55.1157
Usp50	ENSMUSG00000027364	ubiquitin specific peptidase 50	40.3314	42.1117	37.7803	38.9402	40.9016	31.1268	39.1256	26.839	41.3967	33.1672	53.6606	31.0043	50.6955	56.717	53.1233	28.903	45.0659	49.8034
Mapre3	ENSMUSG00000029166	microtubule-associated protein, RP/EB family, member 3	40.3314	47.5107	49.9675	56.556	60.9514	54.2208	57.4657	66.2587	57.2249	48.0352	25.3668	39.0054	66.4675	63.0189	37.7004	57.806	72.2755	35.8584
Sel1l3	ENSMUSG00000029189	sel-1 suppressor of lin-12-like 3 (C. elegans)	40.3314	38.8724	35.3429	44.5031	34.4857	34.139	39.1256	28.5164	43.8318	11.437	12.6834	13.0018	12.3922	15.7547	22.2775	8.3912	22.1078	9.29663
Mesp2	ENSMUSG00000030543	mesoderm posterior 2	40.3314	55.0692	58.4986	41.7216	24.8618	48.1963	28.1215	41.0972	47.4845	56.0411	82.93	71.0099	76.6066	70.3711	56.5506	49.4148	62.9222	54.4517
Star	ENSMUSG00000031574	steroidogenic acute regulatory protein	40.3314	45.3511	34.1242	21.3244	34.4857	16.0654	25.6762	22.6454	18.2633	50.3226	47.8067	40.0056	21.4048	16.805	11.9956	25.1736	17.006	16.6011
Irx3	ENSMUSG00000031734	Iroquois related homeobox 3	40.3314	39.9522	36.5616	30.5958	36.0897	26.1063	29.3442	36.9036	36.5265	34.3109	29.2694	22.0031	37.1767	28.3585	25.7048	21.4442	24.6587	17.2652
Tspoap1	ENSMUSG00000034156	TSPO associated protein 1	40.3314	62.6277	45.0926	35.2316	39.2976	35.1431	39.1256	58.7102	36.5265	50.3226	33.172	48.0067	32.6705	32.5598	35.9868	49.4148	36.5629	39.8427
Ssc5d	ENSMUSG00000035279	scavenger receptor cysteine rich family, 5 domains	40.3314	34.5532	35.3429	20.3972	26.4658	22.09	29.3442	27.6777	30.4388	35.4546	36.0989	34.0047	29.2907	51.4654	42.8414	31.7001	39.9641	35.8584
Zscan2	ENSMUSG00000038797	zinc finger and SCAN domain containing 2	40.3314	51.8298	38.999	34.3044	44.1096	39.1595	55.0204	59.5489	40.1792	51.4663	57.5632	51.0071	54.0752	66.1698	61.6916	65.2649	56.9701	47.8112
Tsga10ip	ENSMUSG00000039330	testis specific 10 interacting protein	40.3314	25.9149	46.3114	37.0859	27.2678	34.139	41.571	41.0972	29.2212	29.7361	28.2938	32.0044	40.5564	39.912	42.8414	51.2796	42.515	39.1787
Rassf4	ENSMUSG00000042129	Ras association (RalGDS/AF-6) domain family member 4	40.3314	45.3511	24.3744	30.5958	32.8817	40.1636	37.9029	34.3874	43.8318	19.4428	17.5616	23.0032	25.911	12.6038	18.8502	30.7677	22.9581	25.8978
Tex13b	ENSMUSG00000042386	testis expressed 13B	40.3314	42.1117	25.5931	47.2845	34.4857	29.1186	42.7936	26.839	21.9159	49.1789	40.9772	53.0074	68.7206	49.3648	70.2599	55.009	55.2695	79.0214
Reln	ENSMUSG00000042453	reelin	40.3314	35.633	32.9054	40.7945	48.9216	45.184	64.8018	42.7746	47.4845	30.8798	36.0989	39.0054	49.569	33.6101	53.1233	36.3619	23.8084	37.1865
Usp17le	ENSMUSG00000043073	ubiquitin specific peptidase 17-like E	40.3314	55.0692	49.9675	38.9402	35.2877	53.2167	46.4617	38.581	60.8775	201.291	138.542	175.024	146.454	78.7736	113.101	157.568	95.2336	168.667
Tmem130	ENSMUSG00000043388	transmembrane protein 130	40.3314	31.3139	35.3429	48.2116	50.5255	54.2208	46.4617	39.4197	37.7441	62.9033	45.8554	56.0078	63.0878	55.6667	51.4097	55.9413	53.5689	41.1708
Ppp1r3b	ENSMUSG00000046794	protein phosphatase 1, regulatory subunit 3B	40.3314	50.75	49.9675	65.8274	56.9415	66.2699	46.4617	53.6779	41.3967	43.4605	43.9041	45.0062	113.783	71.4214	101.106	97.8973	76.527	86.3259
Ccdc189	ENSMUSG00000057176	coiled-coil domain containing 189	40.3314	48.5905	37.7803	52.8474	46.5156	48.1963	50.1297	49.4843	40.1792	43.4605	55.6119	61.0085	74.3534	74.5723	58.2643	45.6854	61.2216	59.7641
En1	ENSMUSG00000058665	engrailed 1	40.3314	23.7553	41.4365	25.9601	21.6538	20.0818	26.8989	28.5164	31.6563	34.3109	88.7839	67.0093	38.3033	97.6793	44.555	33.5648	67.1737	41.1708
Usp17lb	ENSMUSG00000062369	ubiquitin specific peptidase 17-like B	40.3314	43.1915	49.9675	21.3244	27.2678	39.1595	34.2349	31.0325	40.1792	144.106	100.492	168.023	110.404	70.3711	140.52	123.071	78.2276	135.465
Grcc10	ENSMUSG00000072772	gene rich cluster, C10 gene	40.3314	18.3564	23.1557	24.1058	36.0897	19.0777	33.0122	26.839	25.5686	20.5865	18.5373	27.0037	18.0251	25.2075	17.1366	18.6471	16.1557	19.2573
Cfap77	ENSMUSG00000079502	cilia and flagella associated protein 77	40.3314	41.032	36.5616	41.7216	32.8817	38.1554	50.1297	25.1615	40.1792	40.0294	34.1476	26.0036	39.4299	38.8616	44.555	51.2796	37.4132	35.8584
Gm3336	ENSMUSG00000095026	predicted gene 3336	40.3314	21.5958	37.7803	41.7216	36.8917	44.1799	45.239	41.0972	34.0914	21.7302	22.4399	31.0043	27.0376	29.4088	42.8414	23.3089	38.2635	35.1944
2410021H03Rik	ENSMUSG00000100572	RIKEN cDNA 2410021H03 gene	40.3314	34.5532	38.999	66.7546	59.3475	39.1595	59.9111	39.4197	37.7441	40.0294	39.0259	41.0057	58.5815	61.9686	80.5418	32.6324	58.6707	49.8034
Ankrd31	ENSMUSG00000109561	ankyrin repeat domain 31	40.3314	45.3511	46.3114	52.8474	45.7136	54.2208	41.571	41.0972	57.2249	59.4722	48.7823	47.0065	84.4925	56.717	70.2599	60.6031	56.1198	54.4517
Slc22a18	ENSMUSG00000000154	solute carrier family 22 (organic cation transporter), member 18	39.4546	35.633	48.7488	51.9202	44.1096	47.1922	41.571	32.71	54.7898	48.0352	37.0746	46.0064	75.48	55.6667	46.2687	63.4002	39.9641	47.1472
Tspan32	ENSMUSG00000000244	tetraspanin 32	39.4546	25.9149	30.468	51.9202	52.1295	45.184	58.6884	37.7423	45.0494	9.14957	14.6347	22.0031	31.5439	52.5157	44.555	30.7677	43.3653	39.8427
Angptl2	ENSMUSG00000004105	angiopoietin-like 2	39.4546	45.3511	34.1242	24.1058	22.4558	26.1063	24.4535	20.1292	18.2633	26.305	21.4642	21.0029	25.911	22.0566	18.8502	12.1206	18.7066	19.9214
Atp4a	ENSMUSG00000005553	ATPase, H+/K+ exchanging, gastric, alpha polypeptide	39.4546	55.0692	35.3429	51.9202	62.5554	57.2331	35.4576	58.7102	69.4004	27.4487	18.5373	20.0028	33.797	27.3082	22.2775	27.0383	24.6587	31.2101
1700008O03Rik	ENSMUSG00000008028	RIKEN cDNA 1700008O03 gene	39.4546	20.516	19.4995	47.2845	30.4757	34.139	36.6803	29.3551	36.5265	37.742	18.5373	18.0025	33.797	31.5094	35.9868	34.4972	31.4611	31.8742
Alox15	ENSMUSG00000018924	arachidonate 15-lipoxygenase	39.4546	32.3936	21.937	46.3573	24.8618	17.0695	30.5669	27.6777	13.3931	14.8681	15.6104	16.0022	11.2657	17.8553	25.7048	10.2559	11.9042	9.96068
Galr2	ENSMUSG00000020793	galanin receptor 2	39.4546	35.633	40.2178	15.7615	21.6538	18.0736	52.575	29.3551	32.8739	12.5807	10.7321	17.0024	15.7719	11.5535	11.9956	11.1883	11.0539	17.9292
Lurap1	ENSMUSG00000028701	leucine rich adaptor protein 1	39.4546	65.8671	48.7488	33.3773	25.6638	33.1349	30.5669	29.3551	30.4388	54.8974	50.7336	45.0062	64.2143	42.0126	63.4052	41.956	51.8683	27.8899
Grip2	ENSMUSG00000030098	glutamate receptor interacting protein 2	39.4546	44.2713	43.8739	50.0659	61.7534	52.2126	48.907	62.9038	48.702	22.8739	30.2451	32.0044	56.3284	55.6667	44.555	35.4295	44.2156	47.8112
Ttll3	ENSMUSG00000030276	tubulin tyrosine ligase-like family, member 3	39.4546	32.3936	28.0306	44.5031	28.8717	35.1431	42.7936	27.6777	25.5686	50.3226	24.3912	38.0053	41.683	24.1572	37.7004	25.1736	30.6108	33.2023
Myom2	ENSMUSG00000031461	myomesin 2	39.4546	43.1915	29.2493	45.4302	57.7435	60.2454	36.6803	41.9359	28.0037	40.0294	62.4414	50.0069	93.5051	71.4214	85.6828	82.0473	42.515	73.709
Mt3	ENSMUSG00000031760	metallothionein 3	39.4546	44.2713	30.468	27.8144	21.6538	23.0941	25.6762	31.8713	20.6984	26.305	27.3181	22.0031	14.6454	32.5598	15.4229	25.1736	29.7605	22.5775
Drc7	ENSMUSG00000031786	dynein regulatory complex subunit 7	39.4546	48.5905	30.468	32.4501	29.6737	46.1881	39.1256	37.7423	26.7861	36.5983	44.8798	45.0062	40.5564	46.2138	35.9868	29.8354	31.4611	26.5618
Snap91	ENSMUSG00000033419	synaptosomal-associated protein 91	39.4546	49.6703	46.3114	55.6288	51.3275	45.184	55.0204	49.4843	42.6143	77.7713	97.5647	69.0096	102.518	110.283	121.67	143.583	130.096	127.497
Tnfsf9	ENSMUSG00000035678	tumor necrosis factor (ligand) superfamily, member 9	39.4546	52.9096	71.9045	9.27147	11.2279	14.0572	12.2268	23.4841	17.0457	42.3168	43.9041	49.0068	15.7719	19.956	42.8414	18.6471	39.9641	25.2337
H2-DMa	ENSMUSG00000037649	histocompatibility 2, class II, locus DMa	39.4546	36.7128	47.5301	41.7216	38.4957	38.1554	45.239	48.6456	35.309	29.7361	25.3668	23.0032	28.1642	35.7107	22.2775	23.3089	39.1138	33.2023
Foxq1	ENSMUSG00000038415	forkhead box Q1	39.4546	69.1064	65.8109	45.4302	64.1594	96.3926	46.4617	88.0653	112.015	38.8857	30.2451	33.0046	55.2018	39.912	46.2687	44.7531	37.4132	33.2023
Gipc2	ENSMUSG00000039131	GIPC PDZ domain containing family, member 2	39.4546	18.3564	35.3429	18.5429	25.6638	24.0981	31.7896	22.6454	30.4388	32.0235	22.4399	20.0028	22.5313	26.2579	23.9912	24.2412	20.4072	21.2494
Sec1	ENSMUSG00000040364	secretory blood group 1	39.4546	48.5905	41.4365	57.4831	63.3574	67.274	64.8018	44.452	59.66	32.0235	50.7336	53.0074	50.6955	75.6226	70.2599	61.5355	60.3713	50.4674
Ppp1r14c	ENSMUSG00000040653	protein phosphatase 1, regulatory inhibitor subunit 14C	39.4546	30.2341	32.9054	28.7416	33.6837	20.0818	29.3442	26.839	28.0037	26.305	21.4642	21.0029	20.2782	18.9057	29.1321	26.106	22.9581	27.8899
Ankrd42	ENSMUSG00000041343	ankyrin repeat domain 42	39.4546	36.7128	23.1557	36.1587	36.0897	35.1431	42.7936	33.5487	28.0037	34.3109	33.172	51.0071	28.1642	37.8113	30.8458	29.8354	41.6647	37.8506
Bend6	ENSMUSG00000042182	BEN domain containing 6	39.4546	33.4734	31.6867	31.523	28.0697	39.1595	33.0122	35.2261	34.0914	18.2991	29.2694	23.0032	33.797	19.956	30.8458	27.0383	25.509	21.9135
Hic1	ENSMUSG00000043099	hypermethylated in cancer 1	39.4546	64.7873	73.1232	15.7615	11.2279	14.0572	15.8948	22.6454	19.4808	53.7537	86.8326	81.0112	14.6454	30.4591	41.1277	24.2412	37.4132	24.5697
Zfp78	ENSMUSG00000055150	zinc finger protein 78	39.4546	33.4734	26.8118	34.3044	36.8917	53.2167	45.239	50.323	35.309	52.61	28.2938	38.0053	49.569	49.3648	54.837	38.2266	53.5689	45.8191
Snord104	ENSMUSG00000065126	small nucleolar RNA, C/D box 104	39.4546	32.3936	20.7182	21.3244	16.0399	12.0491	31.7896	32.71	7.3053	13.7244	36.0989	64.0089	7.88597	18.9057	18.8502	9.32356	29.7605	21.2494
H2bc21	ENSMUSG00000068854	H2B clustered histone 21	39.4546	29.1543	31.6867	55.6288	46.5156	48.1963	30.5669	33.5487	41.3967	27.4487	40.0015	36.005	28.1642	38.8616	49.696	29.8354	51.8683	35.1944
H3c3	ENSMUSG00000069310	H3 clustered histone 3	39.4546	26.9947	42.6552	51.9202	49.7236	62.2535	47.6843	39.4197	35.309	73.1966	41.9528	49.0068	67.594	53.566	94.251	44.7531	57.8204	62.4202
Rimbp3	ENSMUSG00000071636	RIMS binding protein 3	39.4546	37.7926	37.7803	73.2446	84.2092	96.3926	63.5791	67.9361	63.3126	72.0529	44.8798	35.0049	120.543	107.132	152.515	110.018	112.24	104.255
Myo18b	ENSMUSG00000072720	myosin XVIIIb	39.4546	31.3139	40.2178	23.1787	26.4658	30.1227	26.8989	26.0002	25.5686	45.7478	30.2451	34.0047	38.3033	24.1572	37.7004	47.5501	19.5569	25.8978
Gm12504	ENSMUSG00000084274	prothymosin alpha pseudogene	39.4546	25.9149	26.8118	15.7615	15.2379	22.09	24.4535	20.1292	19.4808	29.7361	24.3912	19.0026	18.0251	25.2075	27.4185	18.6471	25.509	22.5775
Timm10b	ENSMUSG00000089847	translocase of inner mitochondrial membrane 10B	39.4546	51.8298	35.3429	33.3773	41.7036	36.1472	26.8989	40.2584	35.309	41.1731	54.6362	45.0062	46.1893	51.4654	35.9868	29.8354	45.9162	32.5382
1700113A16Rik	ENSMUSG00000096935	RIKEN cDNA 1700113A16 gene	39.4546	34.5532	49.9675	59.3374	64.9614	73.2985	74.5832	53.6779	57.2249	29.7361	31.2207	41.0057	64.2143	100.83	70.2599	68.9943	79.0779	84.9978
Il12rb1	ENSMUSG00000000791	interleukin 12 receptor, beta 1	38.5779	49.6703	40.2178	34.3044	44.1096	45.184	52.575	42.7746	63.3126	56.0411	36.0989	48.0067	28.1642	26.2579	17.1366	27.9707	23.8084	22.5775
Nlrp14	ENSMUSG00000016626	NLR family, pyrin domain containing 14	38.5779	35.633	32.9054	38.013	33.6837	44.1799	23.2308	32.71	24.351	53.7537	41.9528	35.0049	57.4549	34.6604	27.4185	24.2412	22.9581	37.1865
Lrrc9	ENSMUSG00000021090	leucine rich repeat containing 9	38.5779	51.8298	40.2178	70.4632	62.5554	49.2004	63.5791	59.5489	49.9196	30.8798	54.6362	43.006	61.9612	31.5094	66.8326	57.806	48.4671	48.4753
Cap2	ENSMUSG00000021373	CAP, adenylate cyclase-associated protein, 2 (yeast)	38.5779	28.0745	20.7182	38.9402	31.2777	18.0736	44.0163	26.0002	30.4388	14.8681	11.7078	6.00083	19.1516	16.805	23.9912	16.7824	13.6048	15.273
Sema5a	ENSMUSG00000022231	sema domain, seven thrombospondin repeats (type 1 and type 1-like), transmembrane domain (TM) and short cytoplasmic domain, (semaphorin) 5A	38.5779	39.9522	26.8118	45.4302	42.5056	49.2004	44.0163	36.0649	32.8739	29.7361	28.2938	31.0043	29.2907	21.0063	22.2775	27.0383	26.3593	30.5461
Skor1	ENSMUSG00000022245	SKI family transcriptional corepressor 1	38.5779	26.9947	41.4365	28.7416	24.0598	27.1104	18.3401	25.1615	21.9159	21.7302	29.2694	21.0029	6.7594	12.6038	20.5639	7.45884	11.0539	8.63259
Scd3	ENSMUSG00000025202	stearoyl-coenzyme A desaturase 3	38.5779	56.149	46.3114	91.7875	100.249	107.438	74.5832	87.2266	73.053	81.2024	84.8813	74.0103	82.2394	126.038	101.106	108.153	145.401	117.536
Mamdc4	ENSMUSG00000026941	MAM domain containing 4	38.5779	37.7926	17.0621	35.2316	22.4558	25.1022	26.8989	20.9679	20.6984	25.1613	20.4886	29.004	20.2782	25.2075	27.4185	21.4442	15.3054	23.9056
Ccm2l	ENSMUSG00000027474	cerebral cavernous malformation 2-like	38.5779	37.7926	37.7803	41.7216	36.8917	46.1881	31.7896	45.2907	46.2669	30.8798	33.172	33.0046	31.5439	32.5598	39.4141	39.1589	39.1138	35.8584
Cdkn2c	ENSMUSG00000028551	cyclin dependent kinase inhibitor 2C	38.5779	29.1543	31.6867	27.8144	33.6837	34.139	45.239	38.581	41.3967	70.9092	42.9285	51.0071	45.0627	64.0692	49.696	83.912	84.1797	65.0764
Dmbx1	ENSMUSG00000028707	diencephalon/mesencephalon homeobox 1	38.5779	49.6703	42.6552	107.549	119.497	130.532	59.9111	100.646	98.6216	189.854	194.154	176.024	346.983	374.962	263.903	265.721	218.527	191.245
Ablim2	ENSMUSG00000029095	actin-binding LIM protein 2	38.5779	26.9947	23.1557	28.7416	16.0399	27.1104	20.7855	20.1292	18.2633	57.1848	30.2451	34.0047	64.2143	31.5094	29.1321	59.6708	25.509	30.5461
Ajm1	ENSMUSG00000029419	apical junction component 1	38.5779	25.9149	30.468	20.3972	15.2379	17.0695	17.1175	20.9679	23.1335	12.5807	12.6834	11.0015	10.1391	10.5031	5.14097	10.2559	11.9042	8.63259
Magee2	ENSMUSG00000031224	melanoma antigen, family E, 2	38.5779	41.032	29.2493	34.3044	12.0299	23.0941	42.7936	21.8067	32.8739	46.8915	37.0746	35.0049	49.569	49.3648	42.8414	58.7384	57.8204	61.0921
4930519F16Rik	ENSMUSG00000031325	RIKEN cDNA 4930519F16 gene	38.5779	36.7128	23.1557	55.6288	53.7335	57.2331	64.8018	62.0651	48.702	38.8857	31.2207	39.0054	47.3158	43.0629	58.2643	30.7677	50.1677	44.491
Zcchc18	ENSMUSG00000031428	zinc finger, CCHC domain containing 18	38.5779	44.2713	42.6552	49.1388	46.5156	40.1636	56.2431	52.0005	47.4845	35.4546	38.0502	32.0044	64.2143	63.0189	37.7004	75.5208	69.7246	74.3731
Oas2	ENSMUSG00000032690	2'-5' oligoadenylate synthetase 2	38.5779	41.032	32.9054	54.7017	60.1495	46.1881	53.7977	41.0972	48.702	90.352	119.029	90.0125	131.808	145.994	135.379	110.018	131.796	110.231
Pla2g4c	ENSMUSG00000033847	phospholipase A2, group IVC (cytosolic, calcium-independent)	38.5779	50.75	47.5301	37.0859	34.4857	31.1268	37.9029	31.0325	29.2212	85.7772	98.5403	99.0137	54.0752	50.4151	53.1233	55.009	40.8144	67.7326
Pkd1l2	ENSMUSG00000034416	polycystic kidney disease 1 like 2	38.5779	21.5958	34.1242	23.1787	26.4658	18.0736	26.8989	20.1292	18.2633	28.5924	39.0259	40.0056	19.1516	23.1069	25.7048	19.5795	35.7126	23.2416
Psd	ENSMUSG00000037126	pleckstrin and Sec7 domain containing	38.5779	23.7553	32.9054	21.3244	37.6937	42.1717	31.7896	36.0649	52.3547	21.7302	12.6834	19.0026	24.7845	18.9057	25.7048	26.106	21.2575	23.2416
Fbxo48	ENSMUSG00000044966	F-box protein 48	38.5779	42.1117	26.8118	79.7346	65.7634	44.1799	59.9111	52.0005	46.2669	61.7596	51.7093	47.0065	73.2269	55.6667	68.5462	66.1972	38.2635	53.1236
Rtn4rl1	ENSMUSG00000045287	reticulon 4 receptor-like 1	38.5779	31.3139	26.8118	15.7615	17.6438	10.0409	24.4535	24.3228	25.5686	51.4663	62.4414	63.0087	28.1642	28.3585	30.8458	43.8207	45.9162	60.4281
Gm973	ENSMUSG00000047361	predicted gene 973	38.5779	39.9522	25.5931	24.1058	27.2678	39.1595	50.1297	29.3551	24.351	38.8857	40.9772	41.0057	37.1767	31.5094	42.8414	33.5648	28.9102	35.8584
Fgfbp3	ENSMUSG00000047632	fibroblast growth factor binding protein 3	38.5779	61.5479	46.3114	45.4302	42.5056	42.1717	40.3483	43.6133	36.5265	27.4487	39.0259	39.0054	34.9236	50.4151	32.5595	27.9707	45.0659	21.9135
Tmem241	ENSMUSG00000049411	transmembrane protein 241	38.5779	28.0745	29.2493	39.8673	45.7136	44.1799	37.9029	37.7423	45.0494	30.8798	16.586	17.0024	36.0502	39.912	44.555	45.6854	34.8623	55.1157
Cysltr1	ENSMUSG00000052821	cysteinyl leukotriene receptor 1	38.5779	34.5532	23.1557	64.9003	50.5255	40.1636	34.2349	35.2261	24.351	1.1437	5.85388	3.00042	4.50627	2.10063	0	0	0.8503	1.99214
Brsk2	ENSMUSG00000053046	BR serine/threonine kinase 2	38.5779	35.633	40.2178	49.1388	37.6937	30.1227	19.5628	31.0325	31.6563	29.7361	26.3425	19.0026	28.1642	21.0063	39.4141	24.2412	19.5569	25.8978
Shisa6	ENSMUSG00000053930	shisa family member 6	38.5779	21.5958	28.0306	32.4501	21.6538	26.1063	35.4576	27.6777	29.2212	2.28739	8.78082	13.0018	14.6454	5.25157	8.56828	8.3912	7.6527	12.6169
Phactr1	ENSMUSG00000054728	phosphatase and actin regulator 1	38.5779	48.5905	40.2178	31.523	27.2678	25.1022	35.4576	31.8713	43.8318	33.1672	23.4155	17.0024	30.4173	18.9057	15.4229	32.6324	21.2575	21.2494
Magel2	ENSMUSG00000056972	melanoma antigen, family L, 2	38.5779	37.7926	36.5616	40.7945	29.6737	33.1349	37.9029	23.4841	46.2669	29.7361	22.4399	21.0029	21.4048	17.8553	25.7048	20.5118	27.2096	29.882
Rbm44	ENSMUSG00000070732	RNA binding motif protein 44	38.5779	52.9096	47.5301	54.7017	68.1694	59.2413	66.0245	52.8392	53.5722	118.944	86.8326	91.0126	152.087	74.5723	101.106	115.612	91.8324	112.224
Gad1	ENSMUSG00000070880	glutamate decarboxylase 1	38.5779	41.032	47.5301	51.9202	44.9116	39.1595	44.0163	51.1618	54.7898	72.0529	80.9787	69.0096	69.8472	50.4151	70.2599	84.8444	79.0779	61.0921
Npw	ENSMUSG00000071230	neuropeptide W	38.5779	25.9149	26.8118	31.523	32.0797	22.09	33.0122	34.3874	26.7861	16.0117	27.3181	30.0042	15.7719	32.5598	13.7092	16.7824	22.1078	23.9056
Zfp558	ENSMUSG00000074500	zinc finger protein 558	38.5779	38.8724	25.5931	45.4302	42.5056	46.1881	42.7936	52.8392	38.9616	80.0587	69.2709	73.0101	64.2143	46.2138	61.6916	71.7914	59.521	50.4674
B230208H11Rik	ENSMUSG00000097378	RIKEN cDNA B230208H11 gene	38.5779	47.5107	30.468	19.4701	20.0498	20.0818	29.3442	31.0325	25.5686	26.305	30.2451	29.004	5.63284	12.6038	23.9912	11.1883	24.6587	21.2494
Srr	ENSMUSG00000001323	serine racemase	37.7011	48.5905	49.9675	60.2645	51.3275	53.2167	40.3483	43.6133	34.0914	76.6276	43.9041	46.0064	60.8346	44.1132	59.9779	40.0913	26.3593	43.1629
Gnmt	ENSMUSG00000002769	glycine N-methyltransferase	37.7011	47.5107	28.0306	37.0859	42.5056	31.1268	44.0163	51.1618	51.1371	42.3168	18.5373	25.0035	49.569	23.1069	20.5639	36.3619	9.3533	27.8899
Kifc2	ENSMUSG00000004187	kinesin family member C2	37.7011	35.633	38.999	37.0859	30.4757	32.1309	37.9029	35.2261	35.309	56.0411	40.9772	43.006	51.8221	29.4088	37.7004	46.6178	27.2096	29.218
Plin5	ENSMUSG00000011305	perilipin 5	37.7011	39.9522	42.6552	71.3903	44.9116	51.2086	48.907	50.323	58.4424	40.0294	38.0502	49.0068	47.3158	55.6667	53.1233	47.5501	56.1198	47.1472
Ptgds	ENSMUSG00000015090	prostaglandin D2 synthase (brain)	37.7011	28.0745	24.3744	33.3773	25.6638	29.1186	35.4576	30.1938	30.4388	45.7478	37.0746	46.0064	38.3033	40.9623	37.7004	43.8207	50.1677	47.1472
Gata3	ENSMUSG00000015619	GATA binding protein 3	37.7011	41.032	46.3114	64.9003	47.3176	57.2331	47.6843	49.4843	53.5722	18.2991	28.2938	33.0046	28.1642	35.7107	30.8458	41.956	39.9641	37.1865
Dnah1	ENSMUSG00000019027	dynein, axonemal, heavy chain 1	37.7011	33.4734	34.1242	39.8673	52.9315	47.1922	47.6843	41.0972	47.4845	52.61	24.3912	27.0037	72.1003	38.8616	35.9868	53.1443	31.4611	43.1629
Vsir	ENSMUSG00000020101	V-set immunoregulatory receptor	37.7011	38.8724	76.7794	38.013	32.8817	44.1799	45.239	42.7746	40.1792	53.7537	63.417	69.0096	45.0627	70.3711	49.696	59.6708	79.0779	67.7326
Lcp1	ENSMUSG00000021998	lymphocyte cytosolic protein 1	37.7011	18.3564	23.1557	24.1058	35.2877	31.1268	22.0082	24.3228	29.2212	14.8681	10.7321	5.00069	19.1516	16.805	18.8502	18.6471	13.6048	9.29663
Aifm3	ENSMUSG00000022763	apoptosis-inducing factor, mitochondrion-associated 3	37.7011	34.5532	32.9054	28.7416	36.0897	36.1472	31.7896	49.4843	37.7441	52.61	31.2207	36.005	42.8096	33.6101	34.2731	53.1443	33.1617	31.8742
Serinc2	ENSMUSG00000023232	serine incorporator 2	37.7011	38.8724	49.9675	43.5759	52.1295	56.229	34.2349	47.8069	48.702	36.5983	28.2938	25.0035	55.2018	54.6164	47.9823	65.2649	49.3174	37.8506
Fads3	ENSMUSG00000024664	fatty acid desaturase 3	37.7011	29.1543	34.1242	29.6687	25.6638	34.139	34.2349	35.2261	35.309	21.7302	29.2694	24.0033	13.5188	12.6038	11.9956	16.7824	17.8563	17.2652
Crisp1	ENSMUSG00000025431	cysteine-rich secretory protein 1	37.7011	37.7926	32.9054	35.2316	47.3176	35.1431	42.7936	59.5489	36.5265	29.7361	42.9285	38.0053	23.6579	25.2075	22.2775	22.3765	34.012	37.8506
Kbtbd3	ENSMUSG00000025893	kelch repeat and BTB (POZ) domain containing 3	37.7011	45.3511	38.999	34.3044	48.9216	36.1472	56.2431	57.8715	51.1371	40.0294	35.1233	55.0076	66.4675	45.1635	59.9779	60.6031	66.3234	73.709
Nr4a2	ENSMUSG00000026826	nuclear receptor subfamily 4, group A, member 2	37.7011	34.5532	36.5616	34.3044	38.4957	29.1186	30.5669	37.7423	31.6563	25.1613	27.3181	23.0032	48.4424	32.5598	44.555	30.7677	26.3593	34.5303
Prom2	ENSMUSG00000027376	prominin 2	37.7011	53.9894	35.3429	18.5429	19.2478	25.1022	18.3401	29.3551	19.4808	8.00587	12.6834	16.0022	13.5188	5.25157	3.42731	4.66178	2.5509	5.97641
Zfp939	ENSMUSG00000030424	zinc finger protein 939	37.7011	30.2341	35.3429	82.5161	56.9415	87.3558	50.1297	41.9359	62.0951	42.3168	28.2938	27.0037	65.3409	49.3648	61.6916	50.3472	34.8623	55.7798
Vstm5	ENSMUSG00000031937	V-set and transmembrane domain containing 5	37.7011	19.4362	46.3114	13.9072	13.6339	16.0654	17.1175	17.6131	12.1755	48.0352	35.1233	44.0061	14.6454	13.6541	17.1366	12.1206	10.2036	10.6247
Cd3e	ENSMUSG00000032093	CD3 antigen, epsilon polypeptide	37.7011	50.75	52.405	50.0659	41.7036	45.184	57.4657	36.0649	41.3967	26.305	27.3181	35.0049	30.4173	37.8113	30.8458	51.2796	45.9162	42.4989
Kcnh4	ENSMUSG00000035355	potassium voltage-gated channel, subfamily H (eag-related), member 4	37.7011	36.7128	40.2178	57.4831	58.5455	77.3149	55.0204	52.8392	56.0073	46.8915	38.0502	39.0054	67.594	69.3208	58.2643	57.806	50.1677	44.491
Cmtm8	ENSMUSG00000041012	CKLF-like MARVEL transmembrane domain containing 8	37.7011	44.2713	28.0306	32.4501	32.0797	21.0859	25.6762	30.1938	34.0914	16.0117	8.78082	13.0018	22.5313	11.5535	20.5639	24.2412	14.4551	13.2809
Tox3	ENSMUSG00000043668	TOX high mobility group box family member 3	37.7011	23.7553	28.0306	23.1787	32.0797	31.1268	22.0082	24.3228	20.6984	29.7361	31.2207	26.0036	36.0502	24.1572	35.9868	24.2412	20.4072	17.9292
Ptprcap	ENSMUSG00000045826	protein tyrosine phosphatase, receptor type, C polypeptide-associated protein	37.7011	23.7553	31.6867	25.033	38.4957	22.09	29.3442	29.3551	32.8739	12.5807	40.9772	34.0047	14.6454	27.3082	34.2731	20.5118	42.515	41.1708
Dmrta2	ENSMUSG00000047143	doublesex and mab-3 related transcription factor like family A2	37.7011	28.0745	37.7803	29.6687	38.4957	36.1472	37.9029	48.6456	47.4845	26.305	43.9041	27.0037	28.1642	39.912	54.837	32.6324	34.012	30.5461
Taf9b	ENSMUSG00000047242	TATA-box binding protein associated factor 9B	37.7011	42.1117	25.5931	66.7546	72.9813	59.2413	80.6966	72.1297	58.4424	42.3168	33.172	45.0062	83.366	81.9245	92.5374	80.1826	66.3234	84.3337
Nrsn1	ENSMUSG00000048978	neurensin 1	37.7011	43.1915	32.9054	85.2975	109.873	94.3844	68.4698	88.0653	66.9653	19.4428	10.7321	15.0021	57.4549	60.9182	42.8414	58.7384	40.8144	50.4674
Cemip	ENSMUSG00000052353	cell migration inducing protein, hyaluronan binding	37.7011	53.9894	59.7173	50.9931	42.5056	68.2781	58.6884	45.2907	47.4845	42.3168	45.8554	44.0061	77.7331	54.6164	59.9779	56.8737	44.2156	60.4281
Chst3	ENSMUSG00000057337	carbohydrate sulfotransferase 3	37.7011	31.3139	30.468	32.4501	21.6538	36.1472	39.1256	33.5487	37.7441	59.4722	67.3196	44.0061	45.0627	36.761	44.555	56.8737	30.6108	33.2023
Sh3rf2	ENSMUSG00000057719	SH3 domain containing ring finger 2	37.7011	26.9947	30.468	27.8144	24.8618	16.0654	28.1215	33.5487	21.9159	2.28739	2.92694	1.00014	3.3797	4.20126	1.71366	4.66178	8.503	1.99214
Zfp467	ENSMUSG00000068551	zinc finger protein 467	37.7011	39.9522	24.3744	38.013	40.0996	41.1677	50.1297	31.0325	42.6143	17.1554	18.5373	15.0021	20.2782	15.7547	20.5639	18.6471	17.8563	27.2258
B3gnt9	ENSMUSG00000069920	UDP-GlcNAc:betaGal beta-1,3-N-acetylglucosaminyltransferase 9	37.7011	39.9522	46.3114	91.7875	107.467	89.3639	88.0326	119.937	102.274	33.1672	53.6606	44.0061	113.783	168.05	126.81	121.206	134.347	126.169
Fv1	ENSMUSG00000070583	Friend virus susceptibility 1	37.7011	35.633	23.1557	44.5031	33.6837	41.1677	31.7896	34.3874	32.8739	16.0117	15.6104	19.0026	12.3922	7.3522	15.4229	13.9853	21.2575	9.96068
Drc1	ENSMUSG00000073102	dynein regulatory complex subunit 1	37.7011	46.4309	29.2493	44.5031	53.7335	44.1799	42.7936	52.0005	41.3967	29.7361	34.1476	41.0057	48.4424	69.3208	59.9779	48.4825	54.4192	50.4674
Mir295	ENSMUSG00000077886	microRNA 295	37.7011	28.0745	9.74976	29.6687	24.0598	21.0859	42.7936	22.6454	18.2633	20.5865	26.3425	44.0061	15.7719	35.7107	39.4141	9.32356	40.8144	33.8663
Spaca6	ENSMUSG00000080316	sperm acrosome associated 6	37.7011	36.7128	59.7173	38.013	50.5255	42.1717	53.7977	38.581	35.309	54.8974	75.1248	78.0108	46.1893	36.761	39.4141	53.1443	21.2575	49.8034
Gm26760	ENSMUSG00000097068	predicted gene, 26760	37.7011	22.6756	28.0306	20.3972	24.8618	35.1431	20.7855	14.2582	15.8282	22.8739	20.4886	30.0042	22.5313	29.4088	20.5639	16.7824	23.8084	26.5618
4933412E12Rik	ENSMUSG00000112627	RIKEN cDNA 4933412E12 gene	37.7011	42.1117	35.3429	40.7945	25.6638	30.1227	39.1256	26.0002	31.6563	25.1613	21.4642	34.0047	32.6705	33.6101	25.7048	30.7677	28.0599	29.218
Pih1d2	ENSMUSG00000000167	PIH1 domain containing 2	36.8243	42.1117	45.0926	52.8474	40.0996	45.184	30.5669	29.3551	36.5265	30.8798	21.4642	24.0033	40.5564	43.0629	39.4141	27.9707	26.3593	36.5225
Atp8b3	ENSMUSG00000003341	ATPase, class I, type 8B, member 3	36.8243	45.3511	60.936	37.0859	36.8917	41.1677	44.0163	46.1295	36.5265	38.8857	45.8554	37.0051	45.0627	34.6604	35.9868	44.7531	40.8144	40.5068
Tmem86a	ENSMUSG00000010307	transmembrane protein 86A	36.8243	48.5905	47.5301	211.389	219.746	244.998	155.28	172.776	144.888	45.7478	40.9772	43.006	205.035	218.465	188.502	179.945	143.701	146.754
Ifi35	ENSMUSG00000010358	interferon-induced protein 35	36.8243	38.8724	26.8118	25.033	47.3176	39.1595	45.239	24.3228	47.4845	28.5924	42.9285	34.0047	38.3033	54.6164	46.2687	31.7001	32.3114	47.1472
Nme2	ENSMUSG00000020857	NME/NM23 nucleoside diphosphate kinase 2	36.8243	32.3936	37.7803	17.6158	26.4658	14.0572	19.5628	26.839	24.351	16.0117	25.3668	29.004	9.01254	12.6038	10.2819	12.1206	17.006	13.9449
Galnt16	ENSMUSG00000021130	polypeptide N-acetylgalactosaminyltransferase 16	36.8243	17.2766	24.3744	38.9402	32.0797	35.1431	26.8989	31.8713	36.5265	41.1731	33.172	32.0044	65.3409	46.2138	49.696	33.5648	29.7605	32.5382
Fbp2	ENSMUSG00000021456	fructose bisphosphatase 2	36.8243	38.8724	34.1242	47.2845	33.6837	36.1472	31.7896	33.5487	34.0914	52.61	62.4414	73.0101	48.4424	81.9245	58.2643	59.6708	57.8204	73.045
Gtsf1	ENSMUSG00000022487	gametocyte specific factor 1	36.8243	33.4734	49.9675	46.3573	48.9216	47.1922	35.4576	56.1941	53.5722	51.4663	48.7823	43.006	63.0878	73.522	65.1189	61.5355	63.7725	69.0607
Gsc2	ENSMUSG00000022738	goosecoid homebox 2	36.8243	19.4362	23.1557	25.9601	26.4658	22.09	36.6803	20.1292	26.7861	40.0294	26.3425	33.0046	19.1516	18.9057	20.5639	30.7677	22.1078	31.8742
Zfp711	ENSMUSG00000025529	zinc finger protein 711	36.8243	47.5107	29.2493	63.9731	46.5156	47.1922	70.9152	47.8069	34.0914	51.4663	33.172	31.0043	47.3158	57.7673	73.6872	53.1443	49.3174	82.3416
Slc43a3	ENSMUSG00000027074	solute carrier family 43, member 3	36.8243	36.7128	46.3114	60.2645	61.7534	56.229	73.3605	48.6456	66.9653	73.1966	48.7823	59.0082	108.15	71.4214	71.9735	93.2356	71.4252	72.3809
Mmp24	ENSMUSG00000027612	matrix metallopeptidase 24	36.8243	43.1915	40.2178	44.5031	45.7136	43.1758	45.239	31.0325	31.6563	34.3109	39.0259	35.0049	55.2018	54.6164	39.4141	46.6178	46.7665	28.5539
Chrnb2	ENSMUSG00000027950	cholinergic receptor, nicotinic, beta polypeptide 2 (neuronal)	36.8243	47.5107	47.5301	56.556	51.3275	59.2413	36.6803	45.2907	31.6563	20.5865	29.2694	22.0031	39.4299	32.5598	37.7004	33.5648	20.4072	31.2101
Mapkapk5	ENSMUSG00000029454	MAP kinase-activated protein kinase 5	36.8243	31.3139	20.7182	28.7416	24.8618	24.0981	40.3483	31.8713	21.9159	16.0117	30.2451	20.0028	18.0251	43.0629	29.1321	27.0383	34.012	27.8899
Slc46a3	ENSMUSG00000029650	solute carrier family 46, member 3	36.8243	35.633	30.468	45.4302	52.1295	45.184	50.1297	50.323	60.8775	38.8857	46.8311	39.0054	43.9361	40.9623	35.9868	53.1443	56.9701	40.5068
Rab38	ENSMUSG00000030559	RAB38, member RAS oncogene family	36.8243	30.2341	17.0621	46.3573	36.0897	31.1268	28.1215	22.6454	29.2212	16.0117	17.5616	24.0033	31.5439	35.7107	35.9868	34.4972	26.3593	29.218
Slc7a2	ENSMUSG00000031596	solute carrier family 7 (cationic amino acid transporter, y+ system), member 2	36.8243	49.6703	45.0926	53.7745	70.5754	68.2781	58.6884	53.6779	75.4881	110.939	82.93	79.011	118.29	75.6226	87.3964	92.3032	61.2216	92.9663
Scn5a	ENSMUSG00000032511	sodium channel, voltage-gated, type V, alpha	36.8243	32.3936	28.0306	32.4501	32.0797	20.0818	20.7855	26.0002	34.0914	8.00587	5.85388	8.00111	14.6454	6.30189	10.2819	11.1883	4.2515	8.63259
Thsd7a	ENSMUSG00000032625	thrombospondin, type I, domain containing 7A	36.8243	28.0745	24.3744	50.9931	27.2678	25.1022	44.0163	29.3551	15.8282	1.1437	6.82953	4.00056	7.88597	8.40252	8.56828	4.66178	7.6527	7.3045
Gm5134	ENSMUSG00000033255	predicted gene 5134	36.8243	34.5532	26.8118	41.7216	36.8917	48.1963	42.7936	40.2584	34.0914	41.1731	42.9285	55.0076	59.7081	71.4214	71.9735	61.5355	50.1677	51.7955
Map3k13	ENSMUSG00000033618	mitogen-activated protein kinase kinase kinase 13	36.8243	39.9522	36.5616	43.5759	36.8917	34.139	31.7896	40.2584	25.5686	41.1731	29.2694	22.0031	50.6955	42.0126	51.4097	45.6854	27.2096	33.8663
Ushbp1	ENSMUSG00000034911	USH1 protein network component harmonin binding protein 1	36.8243	23.7553	40.2178	21.3244	19.2478	20.0818	28.1215	20.1292	30.4388	21.7302	18.5373	25.0035	36.0502	34.6604	23.9912	37.2942	29.7605	24.5697
Tshz1	ENSMUSG00000046982	teashirt zinc finger family member 1	36.8243	28.0745	25.5931	42.6488	24.0598	29.1186	36.6803	26.0002	37.7441	13.7244	13.6591	8.00111	18.0251	16.805	13.7092	16.7824	6.8024	14.609
Nap1l3	ENSMUSG00000055733	nucleosome assembly protein 1-like 3	36.8243	24.8351	35.3429	60.2645	56.9415	62.2535	77.0285	49.4843	54.7898	43.4605	55.6119	33.0046	74.3534	64.0692	68.5462	84.8444	70.5749	83.0056
Mfap2	ENSMUSG00000060572	microfibrillar-associated protein 2	36.8243	26.9947	35.3429	25.9601	22.4558	24.0981	28.1215	23.4841	20.6984	11.437	10.7321	12.0017	5.63284	11.5535	6.85462	20.5118	17.006	8.63259
Amd2	ENSMUSG00000063953	S-adenosylmethionine decarboxylase 2	36.8243	43.1915	30.468	23.1787	39.2976	35.1431	31.7896	34.3874	36.5265	51.4663	48.7823	37.0051	32.6705	33.6101	25.7048	39.1589	29.7605	36.5225
Tmem42	ENSMUSG00000066233	transmembrane protein 42	36.8243	26.9947	34.1242	30.5958	40.9016	40.1636	53.7977	29.3551	38.9616	25.1613	27.3181	37.0051	31.5439	44.1132	37.7004	49.4148	39.9641	48.4753
Oas1g	ENSMUSG00000066861	2'-5' oligoadenylate synthetase 1G	36.8243	34.5532	31.6867	42.6488	36.0897	42.1717	35.4576	31.8713	42.6143	65.1907	81.9543	88.0122	67.594	115.535	114.815	85.7767	90.1318	96.9506
Gm14164	ENSMUSG00000068062	predicted gene 14164	36.8243	38.8724	35.3429	44.5031	47.3176	54.2208	52.575	34.3874	36.5265	22.8739	14.6347	14.0019	23.6579	26.2579	27.4185	26.106	19.5569	17.9292
Zfp974	ENSMUSG00000070709	zinc finger protein 974	36.8243	51.8298	32.9054	114.039	99.4471	87.3558	73.3605	62.9038	58.4424	77.7713	81.9543	64.0089	108.15	113.434	123.383	91.3708	93.533	96.9506
Aurkc	ENSMUSG00000070837	aurora kinase C	36.8243	36.7128	37.7803	23.1787	28.8717	34.139	34.2349	32.71	43.8318	37.742	32.1963	49.0068	48.4424	31.5094	41.1277	64.3325	43.3653	67.0686
Gm21818	ENSMUSG00000095653	predicted gene, 21818	36.8243	21.5958	29.2493	25.9601	28.0697	26.1063	17.1175	26.839	26.7861	136.1	117.078	173.024	95.7582	97.6793	109.674	120.274	114.79	150.738
2810029C07Rik	ENSMUSG00000096995	RIKEN cDNA 2810029C07 gene	36.8243	25.9149	30.468	25.033	17.6438	24.0981	31.7896	17.6131	15.8282	20.5865	23.4155	36.005	24.7845	19.956	30.8458	20.5118	22.1078	23.9056
Gm7160	ENSMUSG00000099843	predicted gene 7160	36.8243	37.7926	24.3744	25.9601	32.8817	23.0941	25.6762	28.5164	36.5265	30.8798	19.5129	38.0053	18.0251	37.8113	17.1366	23.3089	33.1617	29.218
Gm20324	ENSMUSG00000100199	predicted gene, 20324	36.8243	42.1117	41.4365	34.3044	23.2578	23.0941	24.4535	23.4841	31.6563	38.8857	39.0259	20.0028	22.5313	24.1572	22.2775	31.7001	30.6108	33.2023
Dennd1c	ENSMUSG00000002668	DENN/MADD domain containing 1C	35.9476	22.6756	42.6552	29.6687	31.2777	38.1554	33.0122	37.7423	37.7441	41.1731	26.3425	54.0075	52.9487	43.0629	42.8414	36.3619	29.7605	34.5303
Cd44	ENSMUSG00000005087	CD44 antigen	35.9476	37.7926	51.1862	35.2316	36.8917	35.1431	29.3442	37.7423	36.5265	2.28739	14.6347	5.00069	4.50627	9.45283	1.71366	13.053	12.7545	12.6169
Atp1a4	ENSMUSG00000007107	ATPase, Na+/K+ transporting, alpha 4 polypeptide	35.9476	23.7553	29.2493	44.5031	42.5056	34.139	41.571	35.2261	31.6563	5.71848	6.82953	11.0015	5.63284	9.45283	6.85462	2.79707	5.9521	5.97641
Adamtsl4	ENSMUSG00000015850	ADAMTS-like 4	35.9476	44.2713	62.1547	62.1188	69.7734	55.2249	46.4617	64.5812	70.6179	70.9092	63.417	71.0099	88.9988	88.2264	95.9647	109.086	107.988	93.6304
Adora2b	ENSMUSG00000018500	adenosine A2b receptor	35.9476	41.032	52.405	31.523	34.4857	31.1268	50.1297	28.5164	35.309	45.7478	58.5388	51.0071	28.1642	39.912	30.8458	35.4295	28.0599	25.8978
Slc2a4	ENSMUSG00000018566	solute carrier family 2 (facilitated glucose transporter), member 4	35.9476	30.2341	34.1242	229.005	191.676	201.822	81.9192	86.3879	81.5759	37.742	32.1963	32.0044	175.744	204.811	203.925	83.912	114.79	81.6775
Meis1	ENSMUSG00000020160	Meis homeobox 1	35.9476	32.3936	45.0926	38.9402	36.8917	38.1554	37.9029	43.6133	42.6143	22.8739	23.4155	16.0022	24.7845	32.5598	37.7004	48.4825	43.3653	44.491
Rel	ENSMUSG00000020275	reticuloendotheliosis oncogene	35.9476	39.9522	34.1242	58.4103	33.6837	53.2167	46.4617	54.5166	41.3967	60.6159	55.6119	43.006	45.0627	29.4088	37.7004	50.3472	39.1138	44.491
Eaf2	ENSMUSG00000022838	ELL associated factor 2	35.9476	34.5532	28.0306	34.3044	32.0797	34.139	28.1215	30.1938	20.6984	28.5924	22.4399	33.0046	20.2782	25.2075	27.4185	16.7824	25.509	24.5697
Grm2	ENSMUSG00000023192	glutamate receptor, metabotropic 2	35.9476	43.1915	40.2178	87.1518	71.3774	69.2822	67.2471	62.9038	68.1828	29.7361	30.2451	37.0051	68.7206	61.9686	70.2599	66.1972	42.515	40.5068
Esx1	ENSMUSG00000023443	extraembryonic, spermatogenesis, homeobox 1	35.9476	45.3511	31.6867	34.3044	40.9016	20.0818	45.239	46.9682	29.2212	37.742	28.2938	32.0044	27.0376	37.8113	25.7048	38.2266	35.7126	26.5618
Ms4a6d	ENSMUSG00000024679	membrane-spanning 4-domains, subfamily A, member 6D	35.9476	25.9149	30.468	38.9402	44.9116	39.1595	50.1297	43.6133	41.3967	18.2991	46.8311	55.0076	57.4549	58.8176	77.1145	38.2266	72.2755	70.3888
Pramel7	ENSMUSG00000025839	preferentially expressed antigen in melanoma like 7	35.9476	52.9096	37.7803	51.9202	32.8817	39.1595	41.571	33.5487	31.6563	49.1789	39.0259	59.0082	24.7845	32.5598	58.2643	42.8884	37.4132	52.4596
Boll	ENSMUSG00000025977	boule homolog, RNA binding protein	35.9476	33.4734	34.1242	31.523	44.1096	33.1349	42.7936	36.9036	36.5265	58.3285	67.3196	93.0129	67.594	68.2704	54.837	71.7914	62.9222	58.436
Pld1	ENSMUSG00000027695	phospholipase D1	35.9476	48.5905	29.2493	35.2316	33.6837	46.1881	41.571	28.5164	37.7441	48.0352	51.7093	58.008	73.2269	40.9623	61.6916	58.7384	48.4671	63.7483
Hivep3	ENSMUSG00000028634	human immunodeficiency virus type I enhancer binding protein 3	35.9476	19.4362	28.0306	30.5958	20.8518	35.1431	26.8989	27.6777	38.9616	25.1613	17.5616	19.0026	28.1642	26.2579	27.4185	16.7824	19.5569	16.6011
Pon3	ENSMUSG00000029759	paraoxonase 3	35.9476	26.9947	24.3744	34.3044	46.5156	51.2086	35.4576	31.8713	29.2212	28.5924	25.3668	18.0025	31.5439	24.1572	27.4185	40.0913	24.6587	32.5382
Ptn	ENSMUSG00000029838	pleiotrophin	35.9476	46.4309	41.4365	30.5958	33.6837	29.1186	44.0163	34.3874	17.0457	16.0117	32.1963	35.0049	12.3922	22.0566	32.5595	7.45884	19.5569	25.2337
Lag3	ENSMUSG00000030124	lymphocyte-activation gene 3	35.9476	45.3511	53.6237	35.2316	40.9016	54.2208	40.3483	50.323	51.1371	38.8857	39.0259	59.0082	59.7081	63.0189	46.2687	66.1972	58.6707	49.1393
Nxf7	ENSMUSG00000031410	nuclear RNA export factor 7	35.9476	42.1117	54.8424	29.6687	67.3674	93.3803	40.3483	58.7102	69.4004	26.305	24.3912	18.0025	24.7845	30.4591	32.5595	25.1736	14.4551	13.9449
Rab20	ENSMUSG00000031504	RAB20, member RAS oncogene family	35.9476	43.1915	43.8739	28.7416	39.2976	42.1717	35.4576	41.9359	35.309	25.1613	40.9772	46.0064	38.3033	60.9182	49.696	51.2796	62.9222	63.0843
Bmp8a	ENSMUSG00000032726	bone morphogenetic protein 8a	35.9476	41.032	42.6552	17.6158	24.0598	26.1063	39.1256	29.3551	26.7861	26.305	32.1963	21.0029	27.0376	17.8553	20.5639	26.106	23.8084	25.8978
Trpc1	ENSMUSG00000032839	transient receptor potential cation channel, subfamily C, member 1	35.9476	52.9096	57.2798	46.3573	67.3674	52.2126	79.4739	65.42	51.1371	36.5983	30.2451	38.0053	54.0752	30.4591	53.1233	49.4148	34.8623	65.0764
Glis1	ENSMUSG00000034762	GLIS family zinc finger 1	35.9476	28.0745	26.8118	29.6687	20.8518	22.09	17.1175	28.5164	25.5686	18.2991	21.4642	14.0019	29.2907	12.6038	15.4229	14.9177	12.7545	18.5933
Fam124a	ENSMUSG00000035184	family with sequence similarity 124, member A	35.9476	75.5852	64.5922	37.0859	36.8917	47.1922	36.6803	41.9359	38.9616	150.968	116.102	107.015	129.555	97.6793	116.529	129.597	84.1797	124.84
Tnni3	ENSMUSG00000035458	troponin I, cardiac 3	35.9476	36.7128	29.2493	25.033	28.0697	29.1186	25.6762	15.0969	23.1335	29.7361	22.4399	29.004	11.2657	12.6038	15.4229	18.6471	22.1078	25.2337
Abhd18	ENSMUSG00000037818	abhydrolase domain containing 18	35.9476	49.6703	45.0926	46.3573	57.7435	65.2658	66.0245	43.6133	58.4424	48.0352	54.6362	52.0072	72.1003	51.4654	80.5418	58.7384	49.3174	54.4517
Rapgefl1	ENSMUSG00000038020	Rap guanine nucleotide exchange factor (GEF)-like 1	35.9476	37.7926	51.1862	36.1587	25.6638	28.1145	45.239	22.6454	34.0914	42.3168	24.3912	24.0033	38.3033	27.3082	34.2731	24.2412	21.2575	19.2573
Rbbp8nl	ENSMUSG00000038980	RBBP8 N-terminal like	35.9476	41.032	42.6552	38.013	52.9315	42.1717	24.4535	43.6133	42.6143	2.28739	0.975647	3.00042	2.25313	4.20126	3.42731	5.59413	4.2515	3.98427
Neurl2	ENSMUSG00000039873	neuralized E3 ubiquitin protein ligase 2	35.9476	42.1117	37.7803	97.3504	85.8132	85.3476	75.8059	61.2264	66.9653	35.4546	38.0502	39.0054	79.9863	101.881	111.388	85.7767	130.946	93.6304
Chrnb1	ENSMUSG00000041189	cholinergic receptor, nicotinic, beta polypeptide 1 (muscle)	35.9476	32.3936	58.4986	49.1388	54.5355	51.2086	53.7977	40.2584	41.3967	30.8798	27.3181	24.0033	28.1642	30.4591	11.9956	34.4972	26.3593	31.2101
Mpped1	ENSMUSG00000041708	metallophosphoesterase domain containing 1	35.9476	33.4734	24.3744	31.523	20.0498	21.0859	25.6762	26.839	29.2212	10.2933	12.6834	17.0024	12.3922	19.956	8.56828	16.7824	17.006	12.6169
Csdc2	ENSMUSG00000042109	cold shock domain containing C2, RNA binding	35.9476	33.4734	34.1242	31.523	32.0797	22.09	37.9029	27.6777	32.8739	18.2991	17.5616	18.0025	28.1642	18.9057	8.56828	15.85	17.8563	19.2573
Disc1	ENSMUSG00000043051	disrupted in schizophrenia 1	35.9476	24.8351	32.9054	42.6488	32.8817	31.1268	47.6843	33.5487	35.309	30.8798	49.758	46.0064	24.7845	42.0126	53.1233	45.6854	56.9701	61.0921
Lor	ENSMUSG00000043165	loricrin	35.9476	15.117	14.6246	12.9801	8.01993	5.02045	14.6721	6.70974	8.52285	3.43109	19.5129	13.0018	1.12657	11.5535	10.2819	3.72942	7.6527	7.96854
Kcng3	ENSMUSG00000045053	potassium voltage-gated channel, subfamily G, member 3	35.9476	16.1968	26.8118	21.3244	18.4458	21.0859	22.0082	24.3228	23.1335	16.0117	26.3425	20.0028	18.0251	22.0566	17.1366	22.3765	20.4072	19.9214
Zc2hc1c	ENSMUSG00000045064	zinc finger, C2HC-type containing 1C	35.9476	42.1117	35.3429	33.3773	36.8917	52.2126	44.0163	52.8392	56.0073	35.4546	36.0989	48.0067	55.2018	53.566	35.9868	83.912	95.2336	57.1079
Ube2dnl1	ENSMUSG00000050435	ubiquitin-conjugating enzyme E2D N-terminal like 1	35.9476	24.8351	31.6867	27.8144	22.4558	22.09	20.7855	25.1615	13.3931	22.8739	32.1963	29.004	16.8985	36.761	32.5595	29.8354	24.6587	30.5461
Mpp3	ENSMUSG00000052373	membrane protein, palmitoylated 3 (MAGUK p55 subfamily member 3)	35.9476	38.8724	62.1547	37.0859	36.0897	39.1595	44.0163	37.7423	41.3967	44.6042	30.2451	25.0035	33.797	29.4088	29.1321	31.7001	32.3114	41.8348
Spag16	ENSMUSG00000053153	sperm associated antigen 16	35.9476	33.4734	30.468	42.6488	24.8618	39.1595	37.9029	36.9036	29.2212	62.9033	42.9285	33.0046	52.9487	45.1635	49.696	51.2796	40.8144	45.1551
A930004D18Rik	ENSMUSG00000054057	RIKEN cDNA A930004D18 gene	35.9476	41.032	38.999	35.2316	25.6638	43.1758	41.571	35.2261	29.2212	136.1	133.664	123.017	119.416	178.553	167.938	175.283	176.012	137.457
Apol8	ENSMUSG00000056656	apolipoprotein L 8	35.9476	38.8724	35.3429	24.1058	20.0498	28.1145	19.5628	20.9679	20.6984	34.3109	57.5632	36.005	22.5313	29.4088	29.1321	20.5118	24.6587	23.9056
Kcp	ENSMUSG00000059022	kielin/chordin-like protein	35.9476	29.1543	37.7803	26.8873	32.0797	28.1145	26.8989	27.6777	35.309	77.7713	38.0502	46.0064	48.4424	25.2075	46.2687	41.0236	31.4611	31.2101
Gbx1	ENSMUSG00000067724	gastrulation brain homeobox 1	35.9476	23.7553	37.7803	30.5958	52.9315	44.1799	40.3483	36.0649	40.1792	43.4605	36.0989	34.0047	14.6454	15.7547	11.9956	12.1206	15.3054	15.273
5830418P13Rik	ENSMUSG00000086236	RIKEN cDNA 5830418P13 gene	35.9476	49.6703	29.2493	18.5429	27.2678	18.0736	20.7855	28.5164	34.0914	53.7537	64.3927	62.0086	30.4173	33.6101	23.9912	29.8354	51.8683	37.8506
Pcdhgb8	ENSMUSG00000103081	protocadherin gamma subfamily B, 8	35.9476	37.7926	30.468	38.013	44.1096	51.2086	47.6843	48.6456	59.66	36.5983	40.9772	28.0039	55.2018	49.3648	66.8326	57.806	48.4671	39.8427
Fndc5	ENSMUSG00000001334	fibronectin type III domain containing 5	35.0708	41.032	45.0926	36.1587	38.4957	45.184	29.3442	46.1295	46.2669	25.1613	17.5616	11.0015	28.1642	22.0566	18.8502	22.3765	26.3593	18.5933
Spi1	ENSMUSG00000002111	spleen focus forming virus (SFFV) proviral integration oncogene	35.0708	21.5958	25.5931	43.5759	44.1096	52.2126	41.571	42.7746	51.1371	30.8798	14.6347	20.0028	48.4424	36.761	39.4141	44.7531	45.0659	37.1865
Hyi	ENSMUSG00000006395	hydroxypyruvate isomerase (putative)	35.0708	29.1543	37.7803	42.6488	34.4857	27.1104	47.6843	33.5487	23.1335	32.0235	26.3425	26.0036	36.0502	30.4591	29.1321	41.956	28.0599	32.5382
Matn3	ENSMUSG00000020583	matrilin 3	35.0708	44.2713	34.1242	27.8144	32.8817	39.1595	41.571	32.71	42.6143	43.4605	29.2694	37.0051	39.4299	34.6604	23.9912	44.7531	36.5629	31.8742
Rsph3b	ENSMUSG00000023806	radial spoke 3B homolog (Chlamydomonas)	35.0708	46.4309	40.2178	25.033	32.8817	30.1227	40.3483	25.1615	32.8739	19.4428	18.5373	23.0032	24.7845	23.1069	22.2775	27.9707	28.0599	25.8978
Myom1	ENSMUSG00000024049	myomesin 1	35.0708	17.2766	18.2808	36.1587	32.0797	33.1349	19.5628	26.839	31.6563	29.7361	18.5373	30.0042	18.0251	22.0566	29.1321	20.5118	23.8084	25.8978
Mlana	ENSMUSG00000024806	melan-A	35.0708	61.5479	59.7173	25.033	40.0996	25.1022	18.3401	39.4197	31.6563	75.4839	99.516	98.0136	57.4549	89.2767	90.8237	62.4678	102.886	66.4045
Itgb8	ENSMUSG00000025321	integrin beta 8	35.0708	19.4362	13.4059	32.4501	24.0598	15.0613	36.6803	21.8067	15.8282	3.43109	0.975647	5.00069	3.3797	0	0	1.86471	1.7006	5.97641
Lmntd2	ENSMUSG00000025500	lamin tail domain containing 2	35.0708	28.0745	32.9054	45.4302	42.5056	35.1431	37.9029	35.2261	37.7441	45.7478	21.4642	32.0044	29.2907	34.6604	29.1321	39.1589	31.4611	40.5068
Slc7a11	ENSMUSG00000027737	solute carrier family 7 (cationic amino acid transporter, y+ system), member 11	35.0708	12.9575	21.937	159.469	163.607	166.679	89.2553	75.4846	71.8355	11.437	12.6834	21.0029	10.1391	7.3522	13.7092	3.72942	4.2515	7.96854
Creb3l4	ENSMUSG00000027938	cAMP responsive element binding protein 3-like 4	35.0708	24.8351	48.7488	37.0859	38.4957	40.1636	34.2349	63.7425	34.0914	49.1789	34.1476	38.0053	41.683	54.6164	42.8414	69.9267	62.0719	55.7798
Cgas	ENSMUSG00000032344	cyclic GMP-AMP synthase	35.0708	32.3936	42.6552	66.7546	52.1295	72.2944	51.3524	50.323	48.702	66.3344	61.4658	57.0079	177.998	157.547	149.088	101.627	92.6827	95.6225
Oas3	ENSMUSG00000032661	2'-5' oligoadenylate synthetase 3	35.0708	39.9522	54.8424	58.4103	47.3176	54.2208	37.9029	63.7425	60.8775	58.3285	76.1005	73.0101	92.3785	91.3774	73.6872	104.424	96.0839	84.9978
Cntnap3	ENSMUSG00000033063	contactin associated protein-like 3	35.0708	23.7553	32.9054	73.2446	89.0212	106.433	53.7977	32.71	38.9616	52.61	39.0259	45.0062	55.2018	34.6604	49.696	44.7531	39.9641	53.1236
Gramd1c	ENSMUSG00000036292	GRAM domain containing 1C	35.0708	23.7553	13.4059	29.6687	24.8618	28.1145	33.0122	31.0325	38.9616	14.8681	9.75647	19.0026	16.8985	16.805	27.4185	13.9853	17.006	20.5854
Hand1	ENSMUSG00000037335	heart and neural crest derivatives expressed 1	35.0708	59.3884	42.6552	26.8873	42.5056	48.1963	40.3483	38.581	46.2669	17.1554	16.586	11.0015	11.2657	13.6541	13.7092	13.9853	23.8084	12.6169
P3h2	ENSMUSG00000038168	prolyl 3-hydroxylase 2	35.0708	30.2341	25.5931	30.5958	25.6638	30.1227	39.1256	18.4518	34.0914	20.5865	20.4886	15.0021	13.5188	5.25157	6.85462	17.7148	11.9042	5.97641
Clnk	ENSMUSG00000039315	cytokine-dependent hematopoietic cell linker	35.0708	32.3936	42.6552	48.2116	49.7236	51.2086	33.0122	27.6777	38.9616	28.5924	25.3668	34.0047	24.7845	46.2138	44.555	22.3765	17.8563	37.8506
Trim7	ENSMUSG00000040350	tripartite motif-containing 7	35.0708	46.4309	51.1862	37.0859	49.7236	54.2208	28.1215	36.0649	43.8318	60.6159	46.8311	46.0064	50.6955	58.8176	58.2643	54.0766	37.4132	47.1472
Tlx3	ENSMUSG00000040610	T cell leukemia, homeobox 3	35.0708	24.8351	40.2178	25.033	28.0697	24.0981	34.2349	20.1292	29.2212	18.2991	34.1476	38.0053	36.0502	53.566	58.2643	24.2412	39.9641	29.218
Kremen2	ENSMUSG00000040680	kringle containing transmembrane protein 2	35.0708	38.8724	38.999	25.9601	34.4857	27.1104	34.2349	27.6777	34.0914	21.7302	24.3912	24.0033	18.0251	22.0566	20.5639	21.4442	21.2575	21.9135
Arhgef38	ENSMUSG00000040969	Rho guanine nucleotide exchange factor (GEF) 38	35.0708	32.3936	24.3744	76.026	70.5754	79.323	61.1338	56.1941	65.7477	66.3344	75.1248	81.0112	121.669	81.9245	114.815	109.086	77.3773	122.184
Gpr75	ENSMUSG00000043999	G protein-coupled receptor 75	35.0708	76.665	41.4365	25.033	44.1096	34.139	48.907	39.4197	53.5722	48.0352	84.8813	55.0076	32.6705	50.4151	63.4052	64.3325	73.1258	72.3809
Ccdc73	ENSMUSG00000045106	coiled-coil domain containing 73	35.0708	22.6756	24.3744	40.7945	34.4857	37.1513	36.6803	26.839	32.8739	36.5983	33.172	40.0056	64.2143	42.0126	66.8326	44.7531	43.3653	43.827
Pip5kl1	ENSMUSG00000046854	phosphatidylinositol-4-phosphate 5-kinase-like 1	35.0708	29.1543	30.468	21.3244	29.6737	29.1186	35.4576	30.1938	41.3967	36.5983	20.4886	21.0029	47.3158	14.7044	27.4185	29.8354	25.509	25.2337
Ccdc158	ENSMUSG00000050050	coiled-coil domain containing 158	35.0708	51.8298	31.6867	33.3773	24.0598	35.1431	26.8989	29.3551	34.0914	45.7478	42.9285	48.0067	38.3033	19.956	35.9868	21.4442	24.6587	35.1944
Gm5124	ENSMUSG00000051537	nucleolar and coiled-body phosphoprotein 1 pseudogene	35.0708	24.8351	30.468	31.523	42.5056	39.1595	47.6843	40.2584	49.9196	29.7361	30.2451	32.0044	40.5564	49.3648	39.4141	52.2119	61.2216	55.7798
Creb5	ENSMUSG00000053007	cAMP responsive element binding protein 5	35.0708	30.2341	13.4059	67.6817	65.7634	55.2249	66.0245	45.2907	38.9616	11.437	9.75647	8.00111	32.6705	21.0063	23.9912	13.9853	11.0539	13.2809
Tmem74	ENSMUSG00000054409	transmembrane protein 74	35.0708	32.3936	23.1557	41.7216	27.2678	25.1022	44.0163	34.3874	45.0494	27.4487	40.9772	46.0064	50.6955	42.0126	65.1189	60.6031	60.3713	63.0843
4930502E18Rik	ENSMUSG00000055555	RIKEN cDNA 4930502E18 gene	35.0708	46.4309	32.9054	28.7416	40.9016	40.1636	23.2308	34.3874	29.2212	36.5983	26.3425	39.0054	25.911	26.2579	41.1277	30.7677	26.3593	29.882
Spata45	ENSMUSG00000057072	spermatogenesis associated 45	35.0708	24.8351	23.1557	27.8144	30.4757	24.0981	36.6803	23.4841	17.0457	21.7302	27.3181	20.0028	22.5313	32.5598	30.8458	19.5795	28.9102	33.2023
Olfr814	ENSMUSG00000059134	olfactory receptor 814	35.0708	35.633	30.468	54.7017	55.3375	44.1799	55.0204	53.6779	43.8318	57.1848	54.6362	78.0108	79.9863	95.5786	71.9735	51.2796	70.5749	90.3101
Grm4	ENSMUSG00000063239	glutamate receptor, metabotropic 4	35.0708	36.7128	32.9054	46.3573	39.2976	40.1636	31.7896	34.3874	36.5265	123.519	61.4658	70.0097	123.922	64.0692	82.2555	108.153	53.5689	74.3731
Zfp947	ENSMUSG00000063383	zinc finger protein 947	35.0708	26.9947	36.5616	58.4103	109.071	77.3149	55.0204	77.162	85.2285	66.3344	80.003	58.008	137.441	179.604	169.652	111.883	124.144	120.192
LOC115489817	ENSMUSG00000065738	small nucleolar RNA SNORD45	35.0708	18.3564	24.3744	21.3244	16.0399	18.0736	25.6762	23.4841	18.2633	37.742	36.0989	28.0039	14.6454	17.8553	27.4185	12.1206	22.1078	19.9214
Ptprz1	ENSMUSG00000068748	protein tyrosine phosphatase, receptor type Z, polypeptide 1	35.0708	33.4734	19.4995	30.5958	28.8717	21.0859	29.3442	35.2261	21.9159	45.7478	40.9772	43.006	39.4299	25.2075	46.2687	46.6178	29.7605	40.5068
Sat2	ENSMUSG00000069835	spermidine/spermine N1-acetyl transferase 2	35.0708	26.9947	29.2493	25.033	36.8917	34.139	30.5669	34.3874	21.9159	29.7361	30.2451	30.0042	31.5439	29.4088	18.8502	35.4295	48.4671	38.5146
AU022751	ENSMUSG00000073294	expressed sequence AU022751	35.0708	44.2713	34.1242	50.9931	40.0996	36.1472	40.3483	46.9682	62.0951	65.1907	61.4658	57.0079	93.5051	66.1698	71.9735	117.477	83.3294	75.7011
Zfp972	ENSMUSG00000074529	zinc finger protein 972	35.0708	38.8724	45.0926	52.8474	53.7335	54.2208	45.239	53.6779	43.8318	19.4428	36.0989	44.0061	58.5815	59.8679	54.837	41.0236	59.521	39.8427
Carns1	ENSMUSG00000075289	carnosine synthase 1	35.0708	34.5532	25.5931	35.2316	20.8518	31.1268	30.5669	17.6131	31.6563	28.5924	29.2694	27.0037	37.1767	55.6667	44.555	33.5648	43.3653	31.8742
Mir294	ENSMUSG00000077903	microRNA 294	35.0708	11.8777	26.8118	34.3044	22.4558	24.0981	19.5628	32.71	29.2212	20.5865	21.4642	36.005	21.4048	23.1069	17.1366	13.053	23.8084	21.9135
Cacng6	ENSMUSG00000078815	calcium channel, voltage-dependent, gamma subunit 6	35.0708	36.7128	35.3429	24.1058	35.2877	28.1145	29.3442	33.5487	24.351	17.1554	14.6347	25.0035	36.0502	32.5598	23.9912	43.8207	22.9581	21.9135
Lipo2	ENSMUSG00000087303	lipase, member O2	35.0708	29.1543	26.8118	34.3044	38.4957	34.139	28.1215	31.0325	23.1335	53.7537	66.344	57.0079	41.683	52.5157	44.555	24.2412	45.9162	45.1551
Tcf24	ENSMUSG00000099032	transcription factor 24	35.0708	39.9522	47.5301	34.3044	42.5056	25.1022	52.575	29.3551	43.8318	62.9033	56.5875	63.0087	61.9612	47.2642	46.2687	50.3472	51.8683	63.0843
Gm9732	ENSMUSG00000115483	predicted gene 9732	35.0708	28.0745	23.1557	48.2116	39.2976	40.1636	59.9111	50.323	43.8318	22.8739	31.2207	40.0056	46.1893	58.8176	54.837	33.5648	51.018	51.1315
Meox1	ENSMUSG00000001493	mesenchyme homeobox 1	34.194	41.032	49.9675	13.9072	9.62391	7.02862	15.8948	21.8067	29.2212	21.7302	25.3668	22.0031	4.50627	3.15094	6.85462	7.45884	7.6527	9.29663
Ccdc65	ENSMUSG00000003354	coiled-coil domain containing 65	34.194	26.9947	36.5616	21.3244	25.6638	21.0859	35.4576	35.2261	36.5265	28.5924	27.3181	23.0032	13.5188	13.6541	13.7092	42.8884	27.2096	26.5618
Itgae	ENSMUSG00000005947	integrin alpha E, epithelial-associated	34.194	46.4309	28.0306	30.5958	40.9016	35.1431	22.0082	52.8392	25.5686	30.8798	40.0015	24.0033	65.3409	42.0126	49.696	54.0766	40.8144	41.1708
Gm41410	ENSMUSG00000005983	predicted gene, 41410	34.194	15.117	30.468	33.3773	32.8817	30.1227	48.907	26.0002	34.0914	17.1554	16.586	30.0042	33.797	53.566	35.9868	39.1589	37.4132	43.1629
1700037C18Rik	ENSMUSG00000005983	RIKEN cDNA 1700037C18 gene	34.194	15.117	30.468	33.3773	32.8817	30.1227	48.907	26.0002	34.0914	17.1554	16.586	30.0042	33.797	53.566	35.9868	39.1589	37.4132	43.1629
Exoc3l2	ENSMUSG00000011263	exocyst complex component 3-like 2	34.194	41.032	24.3744	42.6488	34.4857	45.184	30.5669	35.2261	34.0914	33.1672	33.172	35.0049	33.797	47.2642	54.837	27.0383	20.4072	29.882
St3gal1	ENSMUSG00000013846	ST3 beta-galactoside alpha-2,3-sialyltransferase 1	34.194	33.4734	34.1242	36.1587	34.4857	44.1799	30.5669	32.71	32.8739	13.7244	14.6347	8.00111	14.6454	14.7044	17.1366	24.2412	14.4551	22.5775
Hey2	ENSMUSG00000019789	hairy/enhancer-of-split related with YRPW motif 2	34.194	31.3139	24.3744	34.3044	29.6737	30.1227	24.4535	23.4841	26.7861	50.3226	66.344	54.0075	65.3409	63.0189	51.4097	28.903	29.7605	38.5146
Rfx4	ENSMUSG00000020037	regulatory factor X, 4 (influences HLA class II expression)	34.194	49.6703	36.5616	32.4501	31.2777	36.1472	30.5669	31.0325	37.7441	62.9033	44.8798	26.0036	39.4299	38.8616	37.7004	47.5501	42.515	45.1551
Dock2	ENSMUSG00000020143	dedicator of cyto-kinesis 2	34.194	34.5532	51.1862	34.3044	40.0996	36.1472	26.8989	34.3874	29.2212	46.8915	40.0015	37.0051	42.8096	43.0629	30.8458	49.4148	36.5629	43.1629
Rgs9	ENSMUSG00000020599	regulator of G-protein signaling 9	34.194	31.3139	28.0306	25.9601	32.0797	34.139	30.5669	35.2261	21.9159	48.0352	29.2694	45.0062	37.1767	37.8113	35.9868	46.6178	28.9102	36.5225
Pik3r5	ENSMUSG00000020901	phosphoinositide-3-kinase regulatory subunit 5	34.194	38.8724	43.8739	25.033	30.4757	35.1431	36.6803	31.0325	38.9616	25.1613	28.2938	15.0021	30.4173	24.1572	22.2775	31.7001	19.5569	28.5539
Arhgap31	ENSMUSG00000022799	Rho GTPase activating protein 31	34.194	25.9149	28.0306	35.2316	34.4857	43.1758	29.3442	31.8713	28.0037	12.5807	11.7078	13.0018	24.7845	24.1572	15.4229	21.4442	19.5569	23.2416
Il23a	ENSMUSG00000025383	interleukin 23, alpha subunit p19	34.194	42.1117	23.1557	66.7546	59.3475	73.2985	74.5832	47.8069	71.8355	42.3168	52.6849	56.0078	75.48	70.3711	61.6916	70.859	92.6827	77.0292
Col3a1	ENSMUSG00000026043	collagen, type III, alpha 1	34.194	37.7926	28.0306	29.6687	28.8717	29.1186	53.7977	31.0325	46.2669	1.1437	1.95129	3.00042	3.3797	1.05031	1.71366	3.72942	1.7006	3.32023
Hapln3	ENSMUSG00000030606	hyaluronan and proteoglycan link protein 3	34.194	22.6756	40.2178	31.523	32.0797	38.1554	26.8989	41.0972	43.8318	17.1554	11.7078	24.0033	21.4048	22.0566	8.56828	22.3765	27.2096	23.2416
BC034090	ENSMUSG00000033722	cDNA sequence BC034090	34.194	31.3139	40.2178	52.8474	40.9016	40.1636	50.1297	45.2907	51.1371	32.0235	21.4642	31.0043	31.5439	18.9057	39.4141	13.9853	23.8084	29.882
B3galt1	ENSMUSG00000034780	UDP-Gal:betaGlcNAc beta 1,3-galactosyltransferase, polypeptide 1	34.194	34.5532	41.4365	41.7216	36.0897	46.1881	47.6843	34.3874	29.2212	25.1613	24.3912	43.006	22.5313	23.1069	47.9823	21.4442	18.7066	28.5539
Pcdh18	ENSMUSG00000037892	protocadherin 18	34.194	24.8351	21.937	53.7745	39.2976	36.1472	59.9111	22.6454	23.1335	3.43109	0.975647	7.00097	16.8985	25.2075	30.8458	7.45884	11.9042	8.63259
Rnf144b	ENSMUSG00000038068	ring finger protein 144B	34.194	37.7926	30.468	48.2116	29.6737	31.1268	34.2349	30.1938	42.6143	14.8681	30.2451	26.0036	25.911	56.717	44.555	44.7531	43.3653	52.4596
Plekhg6	ENSMUSG00000038167	pleckstrin homology domain containing, family G (with RhoGef domain) member 6	34.194	51.8298	46.3114	30.5958	34.4857	28.1145	34.2349	42.7746	46.2669	24.0176	42.9285	42.0058	18.0251	27.3082	22.2775	30.7677	30.6108	27.8899
Stk32a	ENSMUSG00000039954	serine/threonine kinase 32A	34.194	32.3936	21.937	74.1718	84.2092	67.274	56.2431	58.7102	52.3547	22.8739	11.7078	22.0031	107.024	72.4717	90.8237	63.4002	42.515	48.4753
Spns2	ENSMUSG00000040447	spinster homolog 2	34.194	24.8351	36.5616	40.7945	33.6837	39.1595	28.1215	34.3874	43.8318	25.1613	36.0989	26.0036	32.6705	38.8616	42.8414	38.2266	42.515	36.5225
Trim62	ENSMUSG00000041000	tripartite motif-containing 62	34.194	28.0745	20.7182	12.9801	19.2478	14.0572	22.0082	20.1292	12.1755	30.8798	26.3425	31.0043	32.6705	25.2075	13.7092	20.5118	21.2575	19.2573
AA986860	ENSMUSG00000042510	expressed sequence AA986860	34.194	43.1915	24.3744	30.5958	24.0598	32.1309	26.8989	38.581	41.3967	38.8857	6.82953	14.0019	25.911	17.8553	13.7092	27.9707	14.4551	13.2809
Leng9	ENSMUSG00000043432	leukocyte receptor cluster (LRC) member 9	34.194	18.3564	15.8434	25.033	33.6837	24.0981	36.6803	27.6777	37.7441	25.1613	18.5373	22.0031	33.797	37.8113	32.5595	29.8354	25.509	33.2023
Rtn4r	ENSMUSG00000043811	reticulon 4 receptor	34.194	34.5532	43.8739	32.4501	25.6638	24.0981	35.4576	36.9036	40.1792	16.0117	13.6591	27.0037	14.6454	15.7547	13.7092	22.3765	18.7066	11.9528
Zfp469	ENSMUSG00000043903	zinc finger protein 469	34.194	37.7926	47.5301	45.4302	55.3375	53.2167	50.1297	52.8392	64.5302	14.8681	8.78082	11.0015	23.6579	10.5031	17.1366	23.3089	14.4551	24.5697
Ccdc89	ENSMUSG00000044362	coiled-coil domain containing 89	34.194	38.8724	25.5931	38.9402	42.5056	53.2167	46.4617	43.6133	40.1792	27.4487	34.1476	42.0058	54.0752	34.6604	75.4008	48.4825	49.3174	50.4674
Cxcr4	ENSMUSG00000045382	chemokine (C-X-C motif) receptor 4	34.194	24.8351	20.7182	61.1917	50.5255	53.2167	37.9029	44.452	40.1792	62.9033	49.758	49.0068	117.163	72.4717	82.2555	65.2649	87.5809	73.709
Ccdc88b	ENSMUSG00000047810	coiled-coil domain containing 88B	34.194	37.7926	35.3429	25.9601	29.6737	34.139	26.8989	29.3551	30.4388	27.4487	21.4642	39.0054	34.9236	45.1635	23.9912	35.4295	30.6108	35.8584
Bend7	ENSMUSG00000048186	BEN domain containing 7	34.194	43.1915	35.3429	105.695	92.2292	78.319	73.3605	56.1941	53.5722	51.4663	53.6606	30.0042	50.6955	55.6667	49.696	50.3472	38.2635	46.4832
Irs4	ENSMUSG00000054667	insulin receptor substrate 4	34.194	46.4309	23.1557	78.8075	65.7634	60.2454	46.4617	41.9359	59.66	28.5924	30.2451	35.0049	60.8346	66.1698	56.5506	55.009	45.9162	50.4674
Gm9958	ENSMUSG00000054945	predicted gene 9958	34.194	38.8724	48.7488	57.4831	64.9614	56.229	48.907	61.2264	41.3967	40.0294	36.0989	30.0042	67.594	80.8742	73.6872	43.8207	50.1677	45.1551
Nrsn2	ENSMUSG00000059361	neurensin 2	34.194	44.2713	40.2178	55.6288	52.1295	41.1677	61.1338	44.452	51.1371	45.7478	40.9772	39.0054	60.8346	39.912	46.2687	65.2649	60.3713	51.7955
Rsph3a	ENSMUSG00000073471	radial spoke 3A homolog (Chlamydomonas)	34.194	25.9149	37.7803	32.4501	36.0897	33.1349	39.1256	42.7746	31.6563	22.8739	22.4399	19.0026	13.5188	21.0063	25.7048	28.903	27.2096	22.5775
Lekr1	ENSMUSG00000074579	leucine, glutamate and lysine rich 1	34.194	23.7553	31.6867	41.7216	46.5156	37.1513	50.1297	48.6456	42.6143	34.3109	42.9285	35.0049	51.8221	63.0189	54.837	44.7531	62.0719	61.0921
2310068J16Rik	ENSMUSG00000100084	RIKEN cDNA 2310068J16 gene	34.194	30.2341	37.7803	51.9202	55.3375	52.2126	37.9029	36.0649	36.5265	25.1613	35.1233	39.0054	30.4173	36.761	35.9868	25.1736	38.2635	32.5382
Ccdc159	ENSMUSG00000006241	coiled-coil domain containing 159	33.3173	29.1543	24.3744	21.3244	26.4658	28.1145	18.3401	26.839	31.6563	34.3109	26.3425	35.0049	20.2782	15.7547	29.1321	21.4442	20.4072	21.2494
Cox4i2	ENSMUSG00000009876	cytochrome c oxidase subunit 4I2	33.3173	22.6756	30.468	22.2515	24.8618	28.1145	25.6762	30.1938	38.9616	44.6042	38.0502	35.0049	48.4424	30.4591	53.1233	57.806	45.9162	38.5146
Mmp9	ENSMUSG00000017737	matrix metallopeptidase 9	33.3173	29.1543	45.0926	44.5031	27.2678	51.2086	30.5669	38.581	42.6143	12.5807	9.75647	8.00111	28.1642	23.1069	25.7048	16.7824	20.4072	17.2652
Lsp1	ENSMUSG00000018819	lymphocyte specific 1	33.3173	28.0745	34.1242	38.9402	17.6438	19.0777	24.4535	22.6454	25.5686	4.57478	4.87823	8.00111	6.7594	4.20126	1.71366	7.45884	1.7006	4.64832
Spata48	ENSMUSG00000020191	spermatogenesis associated 48	33.3173	17.2766	19.4995	26.8873	24.8618	24.0981	24.4535	15.9356	20.6984	12.5807	17.5616	8.00111	19.1516	18.9057	18.8502	16.7824	18.7066	17.9292
Myh3	ENSMUSG00000020908	myosin, heavy polypeptide 3, skeletal muscle, embryonic	33.3173	41.032	40.2178	44.5031	40.9016	45.184	30.5669	32.71	35.309	40.0294	34.1476	44.0061	40.5564	25.2075	39.4141	30.7677	34.8623	39.8427
Nedd9	ENSMUSG00000021365	neural precursor cell expressed, developmentally down-regulated gene 9	33.3173	29.1543	35.3429	37.0859	29.6737	29.1186	29.3442	29.3551	24.351	17.1554	10.7321	14.0019	25.911	21.0063	13.7092	19.5795	13.6048	16.6011
Lbh	ENSMUSG00000024063	limb-bud and heart	33.3173	39.9522	36.5616	43.5759	30.4757	30.1227	35.4576	35.2261	34.0914	30.8798	35.1233	29.004	25.911	32.5598	25.7048	34.4972	33.1617	33.2023
Alox5	ENSMUSG00000025701	arachidonate 5-lipoxygenase	33.3173	48.5905	36.5616	30.5958	36.8917	30.1227	30.5669	29.3551	26.7861	24.0176	27.3181	23.0032	30.4173	24.1572	20.5639	26.106	17.006	22.5775
Vil1	ENSMUSG00000026175	villin 1	33.3173	24.8351	10.9685	23.1787	24.0598	37.1513	28.1215	19.2905	19.4808	32.0235	29.2694	30.0042	54.0752	40.9623	37.7004	41.956	41.6647	34.5303
Ncf2	ENSMUSG00000026480	neutrophil cytosolic factor 2	33.3173	42.1117	42.6552	24.1058	36.0897	42.1717	37.9029	46.9682	45.0494	86.9209	91.7108	54.0075	64.2143	40.9623	56.5506	67.1296	54.4192	56.4438
Lamb3	ENSMUSG00000026639	laminin, beta 3	33.3173	23.7553	36.5616	49.1388	46.5156	48.1963	46.4617	54.5166	48.702	27.4487	19.5129	25.0035	29.2907	26.2579	15.4229	28.903	25.509	19.2573
Acbd7	ENSMUSG00000026644	acyl-Coenzyme A binding domain containing 7	33.3173	37.7926	35.3429	26.8873	27.2678	35.1431	46.4617	28.5164	26.7861	32.0235	34.1476	50.0069	33.797	37.8113	27.4185	30.7677	23.8084	41.8348
Procr	ENSMUSG00000027611	protein C receptor, endothelial	33.3173	33.4734	63.3734	33.3773	40.0996	46.1881	35.4576	41.0972	42.6143	28.5924	29.2694	25.0035	21.4048	24.1572	27.4185	32.6324	34.8623	26.5618
Dclk1	ENSMUSG00000027797	doublecortin-like kinase 1	33.3173	23.7553	18.2808	34.3044	30.4757	15.0613	25.6762	28.5164	20.6984	18.2991	9.75647	10.0014	22.5313	7.3522	10.2819	16.7824	16.1557	14.609
Igsf1	ENSMUSG00000031111	immunoglobulin superfamily, member 1	33.3173	29.1543	31.6867	31.523	33.6837	43.1758	42.7936	27.6777	40.1792	50.3226	39.0259	40.0056	60.8346	28.3585	44.555	60.6031	43.3653	41.8348
Gata1	ENSMUSG00000031162	GATA binding protein 1	33.3173	38.8724	24.3744	23.1787	21.6538	19.0777	31.7896	26.0002	19.4808	38.8857	32.1963	33.0046	34.9236	38.8616	27.4185	43.8207	34.8623	25.8978
Hsd11b2	ENSMUSG00000031891	hydroxysteroid 11-beta dehydrogenase 2	33.3173	23.7553	23.1557	48.2116	53.7335	54.2208	48.907	51.1618	48.702	19.4428	8.78082	4.00056	31.5439	33.6101	41.1277	18.6471	24.6587	31.8742
Cyp11a1	ENSMUSG00000032323	cytochrome P450, family 11, subfamily a, polypeptide 1	33.3173	22.6756	28.0306	16.6886	20.8518	25.1022	18.3401	18.4518	23.1335	14.8681	12.6834	14.0019	18.0251	14.7044	17.1366	13.053	12.7545	7.96854
Podxl2	ENSMUSG00000033152	podocalyxin-like 2	33.3173	18.3564	40.2178	21.3244	24.8618	24.0981	41.571	38.581	26.7861	30.8798	30.2451	25.0035	40.5564	31.5094	39.4141	28.903	23.8084	33.2023
Zcchc12	ENSMUSG00000036699	zinc finger, CCHC domain containing 12	33.3173	34.5532	23.1557	38.9402	27.2678	24.0981	37.9029	33.5487	26.7861	29.7361	38.0502	47.0065	41.683	26.2579	35.9868	38.2266	44.2156	29.882
Tm6sf1	ENSMUSG00000038623	transmembrane 6 superfamily member 1	33.3173	32.3936	21.937	35.2316	27.2678	27.1104	42.7936	35.2261	31.6563	37.742	23.4155	24.0033	32.6705	35.7107	29.1321	28.903	18.7066	20.5854
Pklr	ENSMUSG00000041237	pyruvate kinase liver and red blood cell	33.3173	42.1117	46.3114	25.9601	34.4857	26.1063	36.6803	34.3874	37.7441	46.8915	39.0259	26.0036	36.0502	39.912	44.555	51.2796	39.9641	48.4753
Olig3	ENSMUSG00000045591	oligodendrocyte transcription factor 3	33.3173	20.516	23.1557	12.9801	15.2379	10.0409	14.6721	14.2582	18.2633	24.0176	16.586	12.0017	20.2782	15.7547	18.8502	13.053	12.7545	16.6011
Serpinb9	ENSMUSG00000045827	serine (or cysteine) peptidase inhibitor, clade B, member 9	33.3173	46.4309	35.3429	45.4302	43.3076	41.1677	41.571	41.0972	32.8739	6.86218	12.6834	14.0019	7.88597	7.3522	11.9956	5.59413	8.503	9.29663
Trpt1	ENSMUSG00000047656	tRNA phosphotransferase 1	33.3173	31.3139	47.5301	50.9931	40.9016	50.2045	37.9029	43.6133	37.7441	51.4663	37.0746	48.0067	56.3284	59.8679	53.1233	67.1296	60.3713	51.1315
Rapgef4	ENSMUSG00000049044	Rap guanine nucleotide exchange factor (GEF) 4	33.3173	30.2341	34.1242	44.5031	38.4957	41.1677	36.6803	35.2261	37.7441	48.0352	49.758	36.005	32.6705	32.5598	54.837	42.8884	31.4611	36.5225
Rtn4rl2	ENSMUSG00000050896	reticulon 4 receptor-like 2	33.3173	44.2713	34.1242	25.033	25.6638	30.1227	31.7896	21.8067	24.351	21.7302	19.5129	22.0031	19.1516	17.8553	32.5595	22.3765	23.8084	27.8899
Fam160a1	ENSMUSG00000051000	family with sequence similarity 160, member A1	33.3173	35.633	26.8118	25.9601	32.8817	20.0818	22.0082	30.1938	14.6106	14.8681	11.7078	14.0019	22.5313	12.6038	8.56828	16.7824	14.4551	4.64832
Zfp112	ENSMUSG00000052675	zinc finger protein 112	33.3173	42.1117	28.0306	34.3044	36.0897	26.1063	25.6762	30.1938	41.3967	25.1613	23.4155	36.005	38.3033	36.761	29.1321	25.1736	28.0599	43.1629
Gsx1	ENSMUSG00000053129	GS homeobox 1	33.3173	28.0745	32.9054	19.4701	15.2379	13.0532	20.7855	17.6131	18.2633	26.305	29.2694	23.0032	28.1642	10.5031	13.7092	19.5795	16.1557	17.2652
Mterf1b	ENSMUSG00000053178	mitochondrial transcription termination factor 1b	33.3173	35.633	52.405	47.2845	44.1096	46.1881	29.3442	33.5487	47.4845	38.8857	58.5388	44.0061	58.5815	76.673	73.6872	42.8884	49.3174	47.1472
0610040J01Rik	ENSMUSG00000060512	RIKEN cDNA 0610040J01 gene	33.3173	21.5958	30.468	27.8144	30.4757	42.1717	28.1215	31.0325	31.6563	60.6159	38.0502	58.008	64.2143	40.9623	49.696	63.4002	45.9162	49.8034
Ppp1r1b	ENSMUSG00000061718	protein phosphatase 1, regulatory inhibitor subunit 1B	33.3173	19.4362	18.2808	32.4501	24.8618	34.139	18.3401	26.839	35.309	38.8857	27.3181	32.0044	39.4299	39.912	34.2731	36.3619	58.6707	30.5461
Trim54	ENSMUSG00000062077	tripartite motif-containing 54	33.3173	34.5532	30.468	23.1787	22.4558	22.09	20.7855	22.6454	17.0457	18.2991	14.6347	15.0021	21.4048	13.6541	17.1366	11.1883	10.2036	15.273
Parp10	ENSMUSG00000063268	poly (ADP-ribose) polymerase family, member 10	33.3173	41.032	32.9054	35.2316	28.8717	29.1186	20.7855	30.1938	21.9159	35.4546	32.1963	36.005	33.797	48.3145	29.1321	38.2266	45.0659	31.8742
Gm1976	ENSMUSG00000066057	predicted gene 1976	33.3173	28.0745	25.5931	25.9601	34.4857	24.0981	41.571	41.0972	26.7861	50.3226	34.1476	44.0061	33.797	31.5094	51.4097	27.9707	27.2096	43.827
Zfp442	ENSMUSG00000068130	zinc finger protein 442	33.3173	57.2288	53.6237	59.3374	69.7734	66.2699	79.4739	50.323	56.0073	96.0705	76.1005	100.014	91.2519	80.8742	126.81	66.1972	66.3234	83.6697
D330041H03Rik	ENSMUSG00000073437	RIKEN cDNA D330041H03 gene	33.3173	28.0745	31.6867	46.3573	17.6438	25.1022	26.8989	17.6131	26.7861	27.4487	32.1963	40.0056	29.2907	44.1132	39.4141	40.0913	27.2096	37.8506
Zfp934	ENSMUSG00000074865	zinc finger protein 934	33.3173	55.0692	47.5301	63.9731	63.3574	66.2699	72.1378	65.42	64.5302	53.7537	59.5145	59.0082	105.897	69.3208	77.1145	70.859	90.1318	85.6618
LOC115488712	ENSMUSG00000080364	small nucleolar RNA SNORA77	33.3173	36.7128	32.9054	33.3773	29.6737	18.0736	44.0163	31.0325	28.0037	34.3109	27.3181	33.0046	22.5313	42.0126	34.2731	28.903	34.8623	26.5618
AI427809	ENSMUSG00000086712	expressed sequence AI427809	33.3173	31.3139	40.2178	26.8873	49.7236	48.1963	42.7936	33.5487	28.0037	37.742	30.2451	40.0056	31.5439	31.5094	49.696	50.3472	24.6587	35.1944
Gm16136	ENSMUSG00000089804	predicted gene 16136	33.3173	51.8298	45.0926	47.2845	48.9216	41.1677	36.6803	42.7746	28.0037	20.5865	23.4155	26.0036	18.0251	59.8679	29.1321	13.9853	35.7126	29.218
Hspa1a	ENSMUSG00000091971	heat shock protein 1A	33.3173	19.4362	28.0306	12.9801	11.2279	7.02862	14.6721	12.5808	12.1755	42.3168	40.9772	40.0056	14.6454	23.1069	22.2775	28.903	35.7126	29.882
4930509E16Rik	ENSMUSG00000096986	RIKEN cDNA 4930509E16 gene	33.3173	44.2713	42.6552	53.7745	44.9116	46.1881	40.3483	40.2584	32.8739	34.3109	47.8067	56.0078	50.6955	44.1132	66.8326	34.4972	43.3653	51.7955
Pcdhga7	ENSMUSG00000103472	protocadherin gamma subfamily A, 7	33.3173	38.8724	43.8739	50.9931	36.0897	52.2126	47.6843	41.9359	31.6563	30.8798	29.2694	18.0025	64.2143	46.2138	78.8281	30.7677	44.2156	47.8112
Rgs17	ENSMUSG00000019775	regulator of G-protein signaling 17	32.4405	21.5958	17.0621	29.6687	16.0399	11.045	28.1215	20.1292	15.8282	6.86218	10.7321	8.00111	9.01254	2.10063	3.42731	11.1883	4.2515	9.29663
Mgat4c	ENSMUSG00000019888	MGAT4 family, member C	32.4405	23.7553	21.937	25.9601	24.8618	32.1309	22.0082	16.7743	23.1335	6.86218	10.7321	24.0033	11.2657	22.0566	25.7048	7.45884	11.0539	13.9449
Pgam2	ENSMUSG00000020475	phosphoglycerate mutase 2	32.4405	25.9149	18.2808	28.7416	20.8518	31.1268	24.4535	29.3551	37.7441	32.0235	45.8554	35.0049	20.2782	26.2579	11.9956	44.7531	39.9641	31.8742
Plau	ENSMUSG00000021822	plasminogen activator, urokinase	32.4405	42.1117	37.7803	26.8873	24.0598	32.1309	40.3483	32.71	36.5265	16.0117	9.75647	17.0024	13.5188	23.1069	13.7092	10.2559	22.1078	17.2652
Qpct	ENSMUSG00000024084	glutaminyl-peptide cyclotransferase (glutaminyl cyclase)	32.4405	39.9522	21.937	40.7945	46.5156	39.1595	36.6803	46.1295	37.7441	42.3168	49.758	62.0086	63.0878	57.7673	58.2643	52.2119	47.6168	58.436
Nmb	ENSMUSG00000025723	neuromedin B	32.4405	25.9149	20.7182	20.3972	16.0399	11.045	24.4535	26.0002	13.3931	27.4487	24.3912	29.004	14.6454	27.3082	13.7092	19.5795	29.7605	22.5775
Xirp2	ENSMUSG00000027022	xin actin-binding repeat containing 2	32.4405	33.4734	41.4365	47.2845	49.7236	45.184	29.3442	45.2907	52.3547	42.3168	33.172	51.0071	54.0752	37.8113	47.9823	38.2266	51.018	53.7877
Mfsd2a	ENSMUSG00000028655	major facilitator superfamily domain containing 2A	32.4405	41.032	40.2178	20.3972	15.2379	19.0777	26.8989	20.1292	10.958	28.5924	27.3181	21.0029	14.6454	8.40252	3.42731	13.053	14.4551	9.29663
Sez6l2	ENSMUSG00000030683	seizure related 6 homolog like 2	32.4405	28.0745	37.7803	25.9601	29.6737	25.1022	42.7936	21.8067	20.6984	32.0235	23.4155	31.0043	19.1516	12.6038	20.5639	21.4442	28.9102	19.9214
Gpm6b	ENSMUSG00000031342	glycoprotein m6b	32.4405	26.9947	20.7182	27.8144	17.6438	17.0695	33.0122	27.6777	20.6984	12.5807	9.75647	11.0015	7.88597	12.6038	8.56828	0.932356	11.0539	8.63259
Nudt15	ENSMUSG00000033405	nudix (nucleoside diphosphate linked moiety X)-type motif 15	32.4405	53.9894	28.0306	39.8673	47.3176	35.1431	24.4535	28.5164	37.7441	33.1672	30.2451	29.004	43.9361	34.6604	39.4141	38.2266	35.7126	31.8742
Nat14	ENSMUSG00000035285	N-acetyltransferase 14	32.4405	25.9149	26.8118	15.7615	21.6538	15.0613	12.2268	19.2905	21.9159	29.7361	25.3668	23.0032	32.6705	18.9057	15.4229	42.8884	24.6587	23.9056
Ttll7	ENSMUSG00000036745	tubulin tyrosine ligase-like family, member 7	32.4405	18.3564	23.1557	24.1058	23.2578	20.0818	22.0082	21.8067	25.5686	19.4428	25.3668	27.0037	23.6579	15.7547	39.4141	33.5648	25.509	25.2337
Dner	ENSMUSG00000036766	delta/notch-like EGF repeat containing	32.4405	31.3139	24.3744	44.5031	36.8917	42.1717	45.239	41.0972	43.8318	52.61	40.9772	38.0053	51.8221	46.2138	49.696	50.3472	31.4611	43.827
Cntln	ENSMUSG00000038070	centlein, centrosomal protein	32.4405	21.5958	17.0621	36.1587	33.6837	33.1349	28.1215	24.3228	38.9616	92.6394	41.9528	65.009	87.8722	56.717	92.5374	69.9267	42.515	79.0214
Rln1	ENSMUSG00000039097	relaxin 1	32.4405	22.6756	25.5931	38.9402	48.1196	42.1717	33.0122	29.3551	34.0914	28.5924	14.6347	30.0042	42.8096	52.5157	37.7004	45.6854	43.3653	37.1865
Trmt9b	ENSMUSG00000039620	tRNA methyltransferase 9B	32.4405	12.9575	20.7182	29.6687	20.0498	32.1309	46.4617	27.6777	32.8739	12.5807	19.5129	24.0033	19.1516	15.7547	13.7092	27.0383	27.2096	27.2258
Ccdc74a	ENSMUSG00000041617	coiled-coil domain containing 74A	32.4405	33.4734	40.2178	21.3244	11.2279	11.045	23.2308	20.1292	20.6984	27.4487	23.4155	40.0056	15.7719	23.1069	37.7004	26.106	28.9102	25.8978
Zfand4	ENSMUSG00000042213	zinc finger, AN1-type domain 4	32.4405	33.4734	17.0621	28.7416	27.2678	21.0859	34.2349	24.3228	18.2633	11.437	3.90259	8.00111	11.2657	9.45283	27.4185	12.1206	10.2036	13.9449
Pou3f3	ENSMUSG00000045515	POU domain, class 3, transcription factor 3	32.4405	18.3564	15.8434	11.1258	12.0299	8.03271	24.4535	11.742	9.7404	19.4428	20.4886	22.0031	11.2657	22.0566	18.8502	12.1206	29.7605	14.609
Hs3st1	ENSMUSG00000051022	heparan sulfate (glucosamine) 3-O-sulfotransferase 1	32.4405	48.5905	65.8109	42.6488	55.3375	70.2862	19.5628	48.6456	58.4424	27.4487	31.2207	26.0036	38.3033	37.8113	34.2731	33.5648	34.012	24.5697
Cd302	ENSMUSG00000060703	CD302 antigen	32.4405	31.3139	26.8118	29.6687	48.1196	31.1268	44.0163	34.3874	34.0914	57.1848	44.8798	37.0051	52.9487	42.0126	39.4141	55.009	70.5749	51.7955
Art5	ENSMUSG00000070424	ADP-ribosyltransferase 5	32.4405	23.7553	28.0306	116.821	117.091	105.429	72.1378	88.0653	84.011	18.2991	34.1476	11.0015	96.8848	138.642	90.8237	87.6414	102.036	67.7326
Treml2	ENSMUSG00000071068	triggering receptor expressed on myeloid cells-like 2	32.4405	49.6703	41.4365	40.7945	36.0897	58.2372	30.5669	36.9036	64.5302	66.3344	40.9772	62.0086	79.9863	55.6667	63.4052	90.4385	64.6228	61.0921
Nudt10	ENSMUSG00000073293	nudix (nucleoside diphosphate linked moiety X)-type motif 10	32.4405	36.7128	36.5616	28.7416	41.7036	34.139	39.1256	39.4197	35.309	25.1613	23.4155	34.0047	32.6705	31.5094	23.9912	29.8354	25.509	35.1944
Crxos	ENSMUSG00000074365	cone-rod homeobox, opposite strand	32.4405	37.7926	29.2493	33.3773	30.4757	25.1022	20.7855	21.8067	20.6984	17.1554	16.586	38.0053	29.2907	17.8553	34.2731	29.8354	14.4551	15.273
A930001C03Rik	ENSMUSG00000087132	RIKEN cDNA A930001C03 gene	32.4405	31.3139	56.0611	21.3244	31.2777	36.1472	29.3442	25.1615	29.2212	49.1789	59.5145	35.0049	29.2907	48.3145	25.7048	31.7001	35.7126	38.5146
Fbxo24	ENSMUSG00000089984	F-box protein 24	32.4405	28.0745	38.999	30.5958	25.6638	29.1186	35.4576	36.9036	23.1335	35.4546	28.2938	24.0033	43.9361	29.4088	35.9868	30.7677	30.6108	28.5539
Sgo2b	ENSMUSG00000094443	shugoshin 2B	32.4405	28.0745	32.9054	61.1917	68.1694	70.2862	50.1297	61.2264	63.3126	177.273	153.177	143.02	266.996	214.264	231.343	178.08	169.21	213.158
C920006O11Rik	ENSMUSG00000097574	RIKEN cDNA C920006O11 gene	32.4405	24.8351	18.2808	64.9003	62.5554	69.2822	80.6966	46.9682	40.1792	24.0176	31.2207	25.0035	51.8221	58.8176	46.2687	34.4972	39.9641	49.8034
Slc18a3	ENSMUSG00000100241	solute carrier family 18 (vesicular monoamine), member 3	32.4405	21.5958	34.1242	20.3972	25.6638	20.0818	25.6762	20.9679	19.4808	43.4605	65.3683	45.0062	23.6579	39.912	35.9868	32.6324	42.515	21.9135
Gm36210	ENSMUSG00000110221	predicted gene, 36210	32.4405	17.2766	19.4995	14.8344	15.2379	14.0572	13.4494	15.9356	18.2633	29.7361	12.6834	11.0015	19.1516	17.8553	30.8458	20.5118	17.006	15.273
A730063M14Rik	ENSMUSG00000112639	RIKEN cDNA A730063M14 gene	32.4405	16.1968	28.0306	43.5759	40.9016	26.1063	47.6843	33.5487	34.0914	27.4487	36.0989	43.006	39.4299	56.717	63.4052	18.6471	51.8683	37.8506
Gm5512	ENSMUSG00000112693	required for meiotic nuclear division 1 pseudogene	32.4405	32.3936	25.5931	25.9601	43.3076	29.1186	45.239	36.9036	47.4845	34.3109	28.2938	29.004	45.0627	31.5094	32.5595	48.4825	26.3593	37.1865
Cav2	ENSMUSG00000000058	caveolin 2	31.5637	33.4734	20.7182	17.6158	11.2279	18.0736	13.4494	20.9679	14.6106	6.86218	6.82953	4.00056	7.88597	4.20126	10.2819	4.66178	5.1018	12.6169
Alox12	ENSMUSG00000000320	arachidonate 12-lipoxygenase	31.5637	24.8351	29.2493	37.0859	28.8717	36.1472	30.5669	38.581	29.2212	32.0235	40.0015	32.0044	43.9361	26.2579	39.4141	34.4972	27.2096	25.2337
Tmprss2	ENSMUSG00000000385	transmembrane protease, serine 2	31.5637	20.516	23.1557	21.3244	36.8917	31.1268	24.4535	20.9679	31.6563	12.5807	0.975647	5.00069	4.50627	5.25157	0	0.932356	4.2515	3.98427
Rpl3l	ENSMUSG00000002500	ribosomal protein L3-like	31.5637	39.9522	41.4365	31.523	32.8817	42.1717	33.0122	37.7423	37.7441	46.8915	44.8798	32.0044	46.1893	50.4151	42.8414	56.8737	56.9701	45.1551
Prlr	ENSMUSG00000005268	prolactin receptor	31.5637	23.7553	19.4995	109.403	85.0112	72.2944	79.4739	67.9361	57.2249	30.8798	27.3181	27.0037	111.53	64.0692	133.665	38.2266	39.9641	63.7483
Scarf2	ENSMUSG00000012017	scavenger receptor class F, member 2	31.5637	42.1117	41.4365	43.5759	40.9016	54.2208	48.907	52.8392	52.3547	12.5807	11.7078	18.0025	23.6579	21.0063	18.8502	18.6471	11.9042	13.9449
Dnah11	ENSMUSG00000018581	dynein, axonemal, heavy chain 11	31.5637	19.4362	38.999	43.5759	44.1096	40.1636	41.571	37.7423	30.4388	43.4605	49.758	41.0057	43.9361	35.7107	66.8326	40.0913	39.9641	47.1472
Lyrm7	ENSMUSG00000020268	LYR motif containing 7	31.5637	41.032	40.2178	38.9402	29.6737	48.1963	39.1256	58.7102	49.9196	32.0235	32.1963	37.0051	42.8096	43.0629	30.8458	42.8884	32.3114	44.491
Akap5	ENSMUSG00000021057	A kinase (PRKA) anchor protein 5	31.5637	43.1915	29.2493	38.013	54.5355	48.1963	46.4617	34.3874	34.0914	52.61	41.9528	37.0051	48.4424	48.3145	46.2687	40.0913	40.8144	43.1629
Slc25a29	ENSMUSG00000021265	solute carrier family 25 (mitochondrial carrier, palmitoylcarnitine transporter), member 29	31.5637	28.0745	25.5931	24.1058	23.2578	19.0777	30.5669	17.6131	15.8282	11.437	22.4399	24.0033	32.6705	31.5094	29.1321	24.2412	27.2096	23.2416
Trim52	ENSMUSG00000022113	tripartite motif-containing 52	31.5637	48.5905	24.3744	48.2116	48.9216	80.3271	37.9029	45.2907	76.7057	50.3226	66.344	54.0075	75.48	99.7799	80.5418	72.7237	96.0839	79.6854
Afap1l2	ENSMUSG00000025083	actin filament associated protein 1-like 2	31.5637	36.7128	41.4365	33.3773	44.1096	56.229	41.571	51.1618	46.2669	30.8798	29.2694	25.0035	28.1642	17.8553	35.9868	34.4972	21.2575	30.5461
Agap2	ENSMUSG00000025422	ArfGAP with GTPase domain, ankyrin repeat and PH domain 2	31.5637	24.8351	47.5301	23.1787	29.6737	41.1677	41.571	41.9359	28.0037	51.4663	54.6362	40.0056	20.2782	29.4088	30.8458	48.4825	52.7186	35.8584
Nox4	ENSMUSG00000030562	NADPH oxidase 4	31.5637	42.1117	34.1242	66.7546	73.7833	74.3026	78.2512	53.6779	69.4004	40.0294	39.0259	27.0037	73.2269	42.0126	70.2599	42.8884	29.7605	48.4753
Slc38a5	ENSMUSG00000031170	solute carrier family 38, member 5	31.5637	33.4734	25.5931	18.5429	29.6737	42.1717	29.3442	21.8067	32.8739	29.7361	48.7823	46.0064	47.3158	39.912	44.555	26.106	19.5569	27.2258
Nr3c2	ENSMUSG00000031618	nuclear receptor subfamily 3, group C, member 2	31.5637	23.7553	29.2493	36.1587	26.4658	30.1227	26.8989	25.1615	29.2212	29.7361	35.1233	34.0047	49.569	29.4088	49.696	40.0913	22.1078	41.8348
1700102P08Rik	ENSMUSG00000032611	RIKEN cDNA 1700102P08 gene	31.5637	49.6703	34.1242	103.84	123.507	86.3517	96.5913	94.7751	93.7514	38.8857	32.1963	38.0053	137.441	169.101	154.229	116.544	140.299	143.434
Ccpg1	ENSMUSG00000034563	cell cycle progression 1	31.5637	46.4309	37.7803	41.7216	24.8618	31.1268	45.239	36.0649	51.1371	58.3285	56.5875	50.0069	37.1767	57.7673	44.555	47.5501	64.6228	69.7247
Micall2	ENSMUSG00000036718	MICAL-like 2	31.5637	59.3884	40.2178	25.9601	24.8618	38.1554	30.5669	28.5164	32.8739	37.742	33.172	46.0064	34.9236	32.5598	18.8502	39.1589	32.3114	25.8978
Chst7	ENSMUSG00000037347	carbohydrate (N-acetylglucosamino) sulfotransferase 7	31.5637	25.9149	36.5616	15.7615	21.6538	24.0981	36.6803	31.0325	28.0037	18.2991	11.7078	28.0039	22.5313	22.0566	23.9912	18.6471	16.1557	30.5461
Pcp4l1	ENSMUSG00000038370	Purkinje cell protein 4-like 1	31.5637	31.3139	31.6867	38.9402	28.8717	27.1104	33.0122	32.71	32.8739	36.5983	35.1233	38.0053	37.1767	46.2138	30.8458	33.5648	49.3174	44.491
Zfp503	ENSMUSG00000039081	zinc finger protein 503	31.5637	28.0745	17.0621	32.4501	43.3076	22.09	24.4535	27.6777	30.4388	9.14957	14.6347	11.0015	18.0251	37.8113	17.1366	17.7148	14.4551	18.5933
Wdr93	ENSMUSG00000039099	WD repeat domain 93	31.5637	23.7553	18.2808	34.3044	25.6638	36.1472	18.3401	31.0325	37.7441	38.8857	24.3912	20.0028	37.1767	42.0126	35.9868	26.106	24.6587	29.218
Sh3bgr	ENSMUSG00000040666	SH3-binding domain glutamic acid-rich protein	31.5637	29.1543	19.4995	20.3972	22.4558	21.0859	22.0082	20.9679	20.6984	11.437	8.78082	12.0017	9.01254	15.7547	5.14097	16.7824	8.503	9.96068
Ikbke	ENSMUSG00000042349	inhibitor of kappaB kinase epsilon	31.5637	32.3936	29.2493	35.2316	27.2678	37.1513	26.8989	26.0002	32.8739	49.1789	30.2451	41.0057	75.48	71.4214	63.4052	55.9413	45.0659	38.5146
Sh3tc2	ENSMUSG00000045629	SH3 domain and tetratricopeptide repeats 2	31.5637	38.8724	46.3114	21.3244	22.4558	42.1717	28.1215	25.1615	36.5265	33.1672	27.3181	35.0049	23.6579	21.0063	27.4185	35.4295	24.6587	21.2494
Ptgs1	ENSMUSG00000047250	prostaglandin-endoperoxide synthase 1	31.5637	31.3139	45.0926	48.2116	36.0897	37.1513	31.7896	39.4197	36.5265	69.7655	68.2953	60.0083	78.8597	81.9245	73.6872	41.956	51.018	63.0843
Tmem229a	ENSMUSG00000048022	transmembrane protein 229A	31.5637	48.5905	48.7488	24.1058	20.8518	15.0613	36.6803	16.7743	31.6563	48.0352	44.8798	25.0035	12.3922	24.1572	29.1321	21.4442	38.2635	39.8427
Ndnf	ENSMUSG00000049001	neuron-derived neurotrophic factor	31.5637	21.5958	25.5931	25.9601	19.2478	20.0818	28.1215	15.9356	17.0457	16.0117	10.7321	17.0024	19.1516	22.0566	25.7048	8.3912	4.2515	14.609
Shisa3	ENSMUSG00000050010	shisa family member 3	31.5637	34.5532	19.4995	54.7017	42.5056	33.1349	34.2349	45.2907	35.309	16.0117	13.6591	13.0018	24.7845	28.3585	20.5639	17.7148	25.509	18.5933
Lysmd1	ENSMUSG00000053769	LysM, putative peptidoglycan-binding, domain containing 1	31.5637	32.3936	24.3744	23.1787	20.0498	25.1022	23.2308	34.3874	38.9616	28.5924	37.0746	22.0031	25.911	29.4088	25.7048	37.2942	39.1138	23.2416
Kcnh1	ENSMUSG00000058248	potassium voltage-gated channel, subfamily H (eag-related), member 1	31.5637	29.1543	42.6552	47.2845	41.7036	50.2045	36.6803	39.4197	56.0073	17.1554	12.6834	23.0032	21.4048	30.4591	29.1321	21.4442	24.6587	25.8978
Slc4a4	ENSMUSG00000060961	solute carrier family 4 (anion exchanger), member 4	31.5637	24.8351	26.8118	42.6488	34.4857	34.139	44.0163	34.3874	20.6984	59.4722	38.0502	34.0047	38.3033	25.2075	44.555	40.0913	33.1617	35.1944
Gm1673	ENSMUSG00000070858	predicted gene 1673	31.5637	28.0745	23.1557	17.6158	28.0697	25.1022	26.8989	26.839	8.52285	11.437	23.4155	25.0035	18.0251	32.5598	22.2775	12.1206	22.1078	29.882
Psme2b	ENSMUSG00000078153	protease (prosome, macropain) activator subunit 2B	31.5637	23.7553	35.3429	20.3972	21.6538	20.0818	26.8989	25.1615	21.9159	17.1554	23.4155	35.0049	15.7719	14.7044	22.2775	19.5795	23.8084	23.2416
LOC115489401	ENSMUSG00000078153	proteasome activator complex subunit 2	31.5637	23.7553	35.3429	20.3972	21.6538	20.0818	26.8989	25.1615	21.9159	17.1554	23.4155	35.0049	15.7719	14.7044	22.2775	19.5795	23.8084	23.2416
AU041133	ENSMUSG00000078435	expressed sequence AU041133	31.5637	31.3139	34.1242	95.4961	89.0212	94.3844	94.146	70.4523	76.7057	38.8857	56.5875	48.0067	52.9487	72.4717	89.1101	42.8884	54.4192	57.7719
Tlr5	ENSMUSG00000079164	toll-like receptor 5	31.5637	17.2766	25.5931	12.9801	14.4359	15.0613	23.2308	13.4195	13.3931	14.8681	26.3425	23.0032	14.6454	4.20126	6.85462	9.32356	5.1018	7.3045
E230016M11Rik	ENSMUSG00000087231	RIKEN cDNA E230016M11 gene	31.5637	42.1117	34.1242	40.7945	56.1395	52.2126	63.5791	53.6779	35.309	19.4428	32.1963	19.0026	20.2782	31.5094	29.1321	14.9177	17.006	21.9135
Gm26644	ENSMUSG00000097683	predicted gene, 26644	31.5637	55.0692	41.4365	15.7615	18.4458	13.0532	7.33605	22.6454	6.08775	42.3168	62.4414	48.0067	15.7719	21.0063	20.5639	18.6471	39.9641	28.5539
Mir7666	ENSMUSG00000098431	microRNA 7666	31.5637	24.8351	31.6867	26.8873	36.0897	28.1145	30.5669	31.8713	26.7861	19.4428	23.4155	28.0039	34.9236	33.6101	39.4141	20.5118	33.1617	34.5303
Kcnq1ot1	ENSMUSG00000101609	KCNQ1 overlapping transcript 1	31.5637	93.9416	70.6858	124.238	88.2192	51.2086	146.721	79.6782	62.0951	249.326	111.224	156.022	96.8848	46.2138	143.947	104.424	62.9222	155.387
Sox2ot	ENSMUSG00000105265	SOX2 overlapping transcript (non-protein coding)	31.5637	26.9947	24.3744	63.046	39.2976	44.1799	41.571	35.2261	34.0914	59.4722	49.758	57.0079	72.1003	65.1195	104.533	60.6031	45.0659	64.4124
Drp2	ENSMUSG00000000223	dystrophin related protein 2	30.6869	35.633	38.999	27.8144	24.8618	23.0941	24.4535	32.71	25.5686	46.8915	35.1233	26.0036	21.4048	19.956	22.2775	31.7001	16.1557	23.2416
Egfl6	ENSMUSG00000000402	EGF-like-domain, multiple 6	30.6869	17.2766	25.5931	32.4501	28.8717	34.139	34.2349	23.4841	12.1755	25.1613	23.4155	26.0036	37.1767	22.0566	29.1321	23.3089	29.7605	29.882
Slc12a5	ENSMUSG00000017740	solute carrier family 12, member 5	30.6869	21.5958	26.8118	29.6687	38.4957	39.1595	33.0122	29.3551	42.6143	45.7478	29.2694	29.004	48.4424	47.2642	47.9823	55.009	38.2635	39.1787
Dnase1l1	ENSMUSG00000019088	deoxyribonuclease 1-like 1	30.6869	26.9947	36.5616	33.3773	32.8817	30.1227	28.1215	33.5487	25.5686	32.0235	25.3668	37.0051	32.6705	26.2579	29.1321	31.7001	28.9102	37.1865
Slc5a4b	ENSMUSG00000020226	solute carrier family 5 (neutral amino acid transporters, system A), member 4b	30.6869	19.4362	40.2178	22.2515	20.0498	21.0859	26.8989	17.6131	25.5686	11.437	24.3912	24.0033	22.5313	9.45283	10.2819	12.1206	12.7545	17.2652
Nipal4	ENSMUSG00000020411	NIPA-like domain containing 4	30.6869	26.9947	40.2178	33.3773	27.2678	37.1513	15.8948	22.6454	18.2633	28.5924	30.2451	17.0024	14.6454	11.5535	23.9912	23.3089	22.9581	21.2494
Cacna1g	ENSMUSG00000020866	calcium channel, voltage-dependent, T type, alpha 1G subunit	30.6869	18.3564	25.5931	26.8873	20.8518	26.1063	30.5669	30.1938	29.2212	9.14957	12.6834	8.00111	12.3922	14.7044	17.1366	17.7148	14.4551	14.609
Atp8a2	ENSMUSG00000021983	ATPase, aminophospholipid transporter-like, class I, type 8A, member 2	30.6869	34.5532	41.4365	37.0859	28.8717	33.1349	29.3442	37.7423	24.351	45.7478	29.2694	29.004	41.683	23.1069	35.9868	34.4972	29.7605	43.827
LOC108168164	ENSMUSG00000021983	uncharacterized LOC108168164	30.6869	34.5532	41.4365	37.0859	28.8717	33.1349	29.3442	37.7423	24.351	45.7478	29.2694	29.004	41.683	23.1069	35.9868	34.4972	29.7605	43.827
Stmn4	ENSMUSG00000022044	stathmin-like 4	30.6869	15.117	15.8434	34.3044	32.8817	28.1145	34.2349	25.1615	21.9159	2.28739	0	2.00028	4.50627	3.15094	5.14097	1.86471	1.7006	0.664045
Slc7a8	ENSMUSG00000022180	solute carrier family 7 (cationic amino acid transporter, y+ system), member 8	30.6869	29.1543	24.3744	24.1058	16.8418	19.0777	17.1175	13.4195	7.3053	10.2933	11.7078	17.0024	18.0251	10.5031	13.7092	18.6471	5.1018	19.2573
Ripply3	ENSMUSG00000022941	ripply transcriptional repressor 3	30.6869	47.5107	37.7803	113.112	117.091	127.519	61.1338	110.711	86.4461	86.9209	53.6606	60.0083	344.73	260.478	174.793	239.615	173.461	115.544
Il1r1	ENSMUSG00000026072	interleukin 1 receptor, type I	30.6869	24.8351	23.1557	32.4501	35.2877	24.0981	31.7896	36.0649	30.4388	33.1672	36.0989	29.004	38.3033	35.7107	68.5462	57.806	51.018	61.7562
Cfap45	ENSMUSG00000026546	cilia and flagella associated protein 45	30.6869	34.5532	32.9054	31.523	36.8917	36.1472	39.1256	47.8069	26.7861	38.8857	40.0015	33.0046	61.9612	42.0126	35.9868	59.6708	47.6168	43.1629
Batf3	ENSMUSG00000026630	basic leucine zipper transcription factor, ATF-like 3	30.6869	23.7553	23.1557	22.2515	16.8418	21.0859	25.6762	26.0002	20.6984	21.7302	14.6347	20.0028	21.4048	13.6541	17.1366	22.3765	24.6587	17.2652
Ggt7	ENSMUSG00000027603	gamma-glutamyltransferase 7	30.6869	28.0745	35.3429	35.2316	26.4658	43.1758	44.0163	35.2261	46.2669	35.4546	23.4155	38.0053	52.9487	33.6101	46.2687	40.0913	30.6108	30.5461
Stpg1	ENSMUSG00000028801	sperm tail PG rich repeat containing 1	30.6869	23.7553	28.0306	33.3773	20.0498	32.1309	23.2308	27.6777	36.5265	32.0235	48.7823	36.005	30.4173	33.6101	23.9912	46.6178	52.7186	45.1551
Adcyap1r1	ENSMUSG00000029778	adenylate cyclase activating polypeptide 1 receptor 1	30.6869	30.2341	25.5931	29.6687	20.8518	21.0859	17.1175	36.0649	31.6563	46.8915	39.0259	32.0044	30.4173	39.912	37.7004	36.3619	49.3174	39.1787
Wnt5b	ENSMUSG00000030170	wingless-type MMTV integration site family, member 5B	30.6869	29.1543	23.1557	20.3972	24.8618	19.0777	42.7936	24.3228	24.351	11.437	7.80518	16.0022	12.3922	10.5031	6.85462	13.9853	10.2036	12.6169
Prickle3	ENSMUSG00000031145	prickle planar cell polarity protein 3	30.6869	32.3936	29.2493	31.523	24.0598	37.1513	37.9029	34.3874	47.4845	62.9033	47.8067	46.0064	56.3284	58.8176	37.7004	71.7914	54.4192	45.1551
Col4a5	ENSMUSG00000031274	collagen, type IV, alpha 5	30.6869	23.7553	28.0306	19.4701	24.0598	32.1309	30.5669	25.1615	40.1792	13.7244	4.87823	7.00097	9.01254	7.3522	6.85462	12.1206	4.2515	4.64832
Plp1	ENSMUSG00000031425	proteolipid protein (myelin) 1	30.6869	22.6756	19.4995	53.7745	51.3275	42.1717	33.0122	29.3551	40.1792	28.5924	23.4155	30.0042	28.1642	22.0566	27.4185	25.1736	20.4072	24.5697
Caskin1	ENSMUSG00000033597	CASK interacting protein 1	30.6869	31.3139	38.999	25.033	25.6638	40.1636	28.1215	33.5487	34.0914	32.0235	28.2938	27.0037	22.5313	22.0566	22.2775	31.7001	19.5569	25.8978
Vav3	ENSMUSG00000033721	vav 3 oncogene	30.6869	36.7128	46.3114	53.7745	47.3176	50.2045	51.3524	42.7746	40.1792	24.0176	15.6104	18.0025	27.0376	14.7044	22.2775	27.9707	19.5569	25.8978
Fancd2os	ENSMUSG00000033963	Fancd2 opposite strand	30.6869	20.516	18.2808	29.6687	21.6538	25.1022	39.1256	32.71	29.2212	19.4428	19.5129	30.0042	29.2907	40.9623	23.9912	39.1589	37.4132	41.1708
Lrrn1	ENSMUSG00000034648	leucine rich repeat protein 1, neuronal	30.6869	32.3936	24.3744	71.3903	78.5953	73.2985	56.2431	85.5492	45.0494	19.4428	16.586	11.0015	57.4549	45.1635	47.9823	35.4295	37.4132	48.4753
Plppr3	ENSMUSG00000035835	phospholipid phosphatase related 3	30.6869	33.4734	31.6867	24.1058	24.0598	20.0818	20.7855	26.839	34.0914	40.0294	51.7093	32.0044	20.2782	23.1069	41.1277	24.2412	28.9102	24.5697
Piwil4	ENSMUSG00000036912	piwi-like RNA-mediated gene silencing 4	30.6869	37.7926	41.4365	36.1587	32.0797	28.1145	23.2308	31.0325	24.351	62.9033	52.6849	38.0053	49.569	39.912	41.1277	50.3472	46.7665	33.8663
Scarf1	ENSMUSG00000038188	scavenger receptor class F, member 1	30.6869	21.5958	43.8739	22.2515	25.6638	26.1063	23.2308	21.8067	28.0037	50.3226	40.0015	40.0056	25.911	33.6101	34.2731	41.0236	39.1138	33.8663
Ccdc155	ENSMUSG00000038292	coiled-coil domain containing 155	30.6869	29.1543	30.468	28.7416	31.2777	46.1881	20.7855	20.9679	25.5686	32.0235	29.2694	24.0033	49.569	31.5094	46.2687	50.3472	30.6108	31.8742
Pdzk1	ENSMUSG00000038298	PDZ domain containing 1	30.6869	37.7926	23.1557	31.523	38.4957	47.1922	40.3483	29.3551	35.309	29.7361	11.7078	18.0025	23.6579	31.5094	23.9912	29.8354	19.5569	31.2101
Stx11	ENSMUSG00000039232	syntaxin 11	30.6869	31.3139	35.3429	34.3044	24.0598	18.0736	34.2349	25.1615	31.6563	12.5807	8.78082	7.00097	10.1391	19.956	13.7092	16.7824	12.7545	12.6169
Dusp26	ENSMUSG00000039661	dual specificity phosphatase 26 (putative)	30.6869	31.3139	46.3114	44.5031	49.7236	42.1717	45.239	64.5812	38.9616	24.0176	32.1963	23.0032	57.4549	63.0189	73.6872	82.0473	65.4731	50.4674
Irf8	ENSMUSG00000041515	interferon regulatory factor 8	30.6869	28.0745	35.3429	40.7945	25.6638	47.1922	36.6803	26.839	40.1792	20.5865	12.6834	24.0033	25.911	24.1572	17.1366	30.7677	27.2096	23.9056
Asb4	ENSMUSG00000042607	ankyrin repeat and SOCS box-containing 4	30.6869	18.3564	21.937	18.5429	26.4658	26.1063	19.5628	17.6131	14.6106	10.2933	10.7321	9.00125	10.1391	10.5031	11.9956	8.3912	10.2036	11.2888
Krt13	ENSMUSG00000044041	keratin 13	30.6869	32.3936	40.2178	19.4701	18.4458	14.0572	19.5628	23.4841	31.6563	30.8798	40.0015	45.0062	10.1391	27.3082	15.4229	27.0383	41.6647	21.9135
Proser2	ENSMUSG00000045319	proline and serine rich 2	30.6869	31.3139	57.2798	32.4501	32.8817	22.09	34.2349	37.7423	41.3967	33.1672	28.2938	31.0043	31.5439	21.0063	35.9868	22.3765	21.2575	27.2258
Flrt2	ENSMUSG00000047414	fibronectin leucine rich transmembrane protein 2	30.6869	46.4309	41.4365	47.2845	44.1096	49.2004	33.0122	37.7423	52.3547	78.915	56.5875	74.0103	70.9737	70.3711	82.2555	71.7914	64.6228	74.3731
Trim16	ENSMUSG00000047821	tripartite motif-containing 16	30.6869	25.9149	35.3429	26.8873	23.2578	18.0736	34.2349	23.4841	15.8282	36.5983	37.0746	30.0042	30.4173	12.6038	8.56828	25.1736	16.1557	19.2573
Gm9828	ENSMUSG00000048603	predicted gene 9828	30.6869	29.1543	26.8118	40.7945	44.1096	49.2004	30.5669	35.2261	31.6563	27.4487	22.4399	24.0033	21.4048	34.6604	17.1366	14.9177	21.2575	24.5697
Adamts19	ENSMUSG00000053441	a disintegrin-like and metallopeptidase (reprolysin type) with thrombospondin type 1 motif, 19	30.6869	26.9947	30.468	31.523	24.8618	29.1186	37.9029	22.6454	21.9159	9.14957	13.6591	17.0024	22.5313	12.6038	13.7092	13.053	14.4551	16.6011
Izumo4	ENSMUSG00000055862	IZUMO family member 4	30.6869	34.5532	19.4995	23.1787	26.4658	22.09	28.1215	19.2905	26.7861	18.2991	9.75647	14.0019	23.6579	16.805	15.4229	19.5795	19.5569	13.9449
Glipr1	ENSMUSG00000056888	GLI pathogenesis-related 1 (glioma)	30.6869	41.032	46.3114	27.8144	39.2976	52.2126	30.5669	44.452	52.3547	17.1554	25.3668	28.0039	21.4048	37.8113	23.9912	27.9707	28.9102	19.2573
Ldoc1	ENSMUSG00000057615	regulator of NFKB signaling	30.6869	33.4734	32.9054	7.41718	12.8319	10.0409	11.0041	13.4195	7.3053	19.4428	26.3425	25.0035	19.1516	16.805	17.1366	18.6471	16.1557	16.6011
Anks1b	ENSMUSG00000058589	ankyrin repeat and sterile alpha motif domain containing 1B	30.6869	33.4734	23.1557	30.5958	40.0996	22.09	25.6762	22.6454	25.5686	40.0294	41.9528	33.0046	27.0376	35.7107	20.5639	27.9707	37.4132	27.8899
Rtl8a	ENSMUSG00000067925	retrotransposon Gag like 8A	30.6869	34.5532	34.1242	40.7945	35.2877	35.1431	33.0122	24.3228	52.3547	20.5865	18.5373	20.0028	27.0376	28.3585	17.1366	28.903	34.8623	27.8899
Bves	ENSMUSG00000071317	blood vessel epicardial substance	30.6869	39.9522	19.4995	28.7416	25.6638	26.1063	26.8989	31.8713	31.6563	34.3109	26.3425	32.0044	20.2782	29.4088	15.4229	35.4295	22.9581	29.218
Clec2l	ENSMUSG00000079598	C-type lectin domain family 2, member L	30.6869	31.3139	20.7182	20.3972	19.2478	19.0777	13.4494	16.7743	10.958	20.5865	14.6347	19.0026	12.3922	18.9057	15.4229	27.0383	23.8084	20.5854
E130102H24Rik	ENSMUSG00000086782	RIKEN cDNA E130102H24 gene	30.6869	32.3936	30.468	61.1917	64.9614	57.2331	47.6843	40.2584	45.0494	48.0352	43.9041	61.0085	63.0878	68.2704	53.1233	38.2266	38.2635	45.8191
4933407K13Rik	ENSMUSG00000087396	RIKEN cDNA 4933407K13 gene	30.6869	39.9522	47.5301	45.4302	56.1395	42.1717	52.575	40.2584	47.4845	29.7361	42.9285	39.0054	31.5439	31.5094	42.8414	39.1589	36.5629	30.5461
Cdk5r2	ENSMUSG00000090071	cyclin-dependent kinase 5, regulatory subunit 2 (p39)	30.6869	41.032	48.7488	15.7615	9.62391	13.0532	22.0082	17.6131	14.6106	58.3285	58.5388	58.008	39.4299	37.8113	32.5595	38.2266	45.0659	41.1708
9330151L19Rik	ENSMUSG00000097061	RIKEN cDNA 9330151L19 gene	30.6869	30.2341	31.6867	36.1587	40.0996	47.1922	40.3483	46.1295	41.3967	28.5924	34.1476	33.0046	32.6705	48.3145	58.2643	15.85	31.4611	28.5539
B230217O12Rik	ENSMUSG00000097785	RIKEN cDNA B230217O12 gene	30.6869	30.2341	42.6552	25.9601	17.6438	19.0777	19.5628	20.1292	18.2633	34.3109	23.4155	28.0039	10.1391	7.3522	20.5639	13.053	18.7066	19.2573
1700096K18Rik	ENSMUSG00000101856	RIKEN cDNA 1700096K18 gene	30.6869	11.8777	26.8118	50.0659	77.7933	54.2208	61.1338	72.9684	73.053	17.1554	33.172	32.0044	85.6191	132.34	85.6828	68.062	79.9282	79.0214
Gm35986	ENSMUSG00000105837	predicted gene, 35986	30.6869	34.5532	20.7182	42.6488	36.8917	29.1186	23.2308	24.3228	34.0914	26.305	21.4642	41.0057	27.0376	54.6164	49.696	34.4972	31.4611	36.5225
Peg13	ENSMUSG00000106847	paternally expressed 13	30.6869	22.6756	20.7182	29.6687	25.6638	25.1022	20.7855	34.3874	35.309	3.43109	5.85388	4.00056	2.25313	6.30189	1.71366	4.66178	8.503	5.31236
Gm35339	ENSMUSG00000109179	predicted gene, 35339	30.6869	23.7553	32.9054	42.6488	37.6937	47.1922	44.0163	33.5487	41.3967	37.742	33.172	31.0043	55.2018	33.6101	49.696	52.2119	51.018	47.1472
Mgst1	ENSMUSG00000008540	microsomal glutathione S-transferase 1	29.8102	49.6703	36.5616	43.5759	67.3674	45.184	40.3483	72.9684	54.7898	46.8915	33.172	27.0037	45.0627	32.5598	32.5595	40.0913	45.0659	38.5146
Dqx1	ENSMUSG00000009145	DEAQ RNA-dependent ATPase	29.8102	17.2766	28.0306	45.4302	51.3275	33.1349	39.1256	44.452	36.5265	30.8798	36.0989	25.0035	54.0752	65.1195	47.9823	31.7001	36.5629	37.8506
Acaa1b	ENSMUSG00000010651	acetyl-Coenzyme A acyltransferase 1B	29.8102	24.8351	21.937	19.4701	24.8618	21.0859	31.7896	30.1938	31.6563	35.4546	27.3181	40.0056	37.1767	45.1635	32.5595	33.5648	43.3653	35.1944
H2-M3	ENSMUSG00000016206	histocompatibility 2, M region locus 3	29.8102	17.2766	35.3429	35.2316	38.4957	30.1227	37.9029	29.3551	32.8739	10.2933	17.5616	30.0042	20.2782	24.1572	34.2731	26.106	21.2575	23.9056
Apc2	ENSMUSG00000020135	adenomatosis polyposis coli 2	29.8102	28.0745	29.2493	25.9601	24.0598	22.09	29.3442	27.6777	35.309	28.5924	24.3912	24.0033	13.5188	15.7547	6.85462	39.1589	31.4611	19.9214
P2ry1	ENSMUSG00000027765	purinergic receptor P2Y, G-protein coupled 1	29.8102	38.8724	35.3429	25.033	20.8518	33.1349	35.4576	36.0649	29.2212	45.7478	51.7093	51.0071	47.3158	54.6164	44.555	54.0766	42.515	61.0921
Brinp1	ENSMUSG00000028351	bone morphogenic protein/retinoic acid inducible neural specific 1	29.8102	21.5958	31.6867	22.2515	23.2578	17.0695	26.8989	31.8713	13.3931	35.4546	20.4886	26.0036	18.0251	21.0063	10.2819	28.903	22.1078	27.2258
Tesc	ENSMUSG00000029359	tescalcin	29.8102	23.7553	28.0306	22.2515	20.8518	27.1104	26.8989	28.5164	40.1792	51.4663	27.3181	39.0054	23.6579	48.3145	41.1277	26.106	50.1677	30.5461
Myo7a	ENSMUSG00000030761	myosin VIIA	29.8102	49.6703	38.999	39.8673	47.3176	56.229	45.239	54.5166	43.8318	49.1789	42.9285	34.0047	57.4549	39.912	42.8414	48.4825	38.2635	26.5618
Tsx	ENSMUSG00000031329	testis specific X-linked gene	29.8102	34.5532	49.9675	20.3972	21.6538	26.1063	30.5669	25.1615	31.6563	25.1613	20.4886	33.0046	28.1642	30.4591	29.1321	24.2412	22.9581	22.5775
Cdh13	ENSMUSG00000031841	cadherin 13	29.8102	20.516	23.1557	24.1058	20.8518	20.0818	24.4535	15.0969	31.6563	10.2933	2.92694	9.00125	4.50627	8.40252	10.2819	7.45884	6.8024	9.29663
Col12a1	ENSMUSG00000032332	collagen, type XII, alpha 1	29.8102	25.9149	18.2808	35.2316	41.7036	36.1472	46.4617	27.6777	29.2212	18.2991	19.5129	12.0017	19.1516	13.6541	20.5639	20.5118	19.5569	19.2573
Gulo	ENSMUSG00000034450	gulonolactone (L-) oxidase	29.8102	25.9149	36.5616	43.5759	41.7036	51.2086	30.5669	43.6133	60.8775	33.1672	23.4155	31.0043	51.8221	35.7107	39.4141	66.1972	56.1198	45.1551
Itga2b	ENSMUSG00000034664	integrin alpha 2b	29.8102	18.3564	26.8118	22.2515	23.2578	30.1227	20.7855	18.4518	14.6106	34.3109	17.5616	23.0032	24.7845	17.8553	25.7048	27.0383	20.4072	30.5461
Frmpd1	ENSMUSG00000035615	FERM and PDZ domain containing 1	29.8102	48.5905	40.2178	17.6158	24.8618	34.139	37.9029	23.4841	58.4424	26.305	9.75647	16.0022	19.1516	10.5031	5.14097	28.903	17.8563	13.2809
Letm2	ENSMUSG00000037363	leucine zipper-EF-hand containing transmembrane protein 2	29.8102	22.6756	18.2808	54.7017	44.9116	42.1717	58.6884	40.2584	47.4845	25.1613	20.4886	25.0035	57.4549	54.6164	32.5595	47.5501	47.6168	33.8663
Slc35f1	ENSMUSG00000038602	solute carrier family 35, member F1	29.8102	7.55852	15.8434	22.2515	20.8518	19.0777	23.2308	20.9679	17.0457	10.2933	16.586	10.0014	7.88597	11.5535	20.5639	17.7148	9.3533	13.9449
Tex19.2	ENSMUSG00000039337	testis expressed gene 19.2	29.8102	30.2341	35.3429	19.4701	23.2578	30.1227	23.2308	12.5808	19.4808	19.4428	19.5129	27.0037	28.1642	24.1572	18.8502	16.7824	22.1078	25.8978
C1qtnf4	ENSMUSG00000040794	C1q and tumor necrosis factor related protein 4	29.8102	29.1543	36.5616	25.9601	34.4857	26.1063	39.1256	36.0649	46.2669	27.4487	28.2938	32.0044	19.1516	34.6604	47.9823	22.3765	27.2096	33.2023
Grid1	ENSMUSG00000041078	glutamate receptor, ionotropic, delta 1	29.8102	18.3564	19.4995	28.7416	19.2478	25.1022	25.6762	13.4195	19.4808	35.4546	32.1963	22.0031	30.4173	26.2579	27.4185	37.2942	21.2575	27.8899
S100a1	ENSMUSG00000044080	S100 calcium binding protein A1	29.8102	25.9149	31.6867	87.1518	59.3475	52.2126	45.239	45.2907	51.1371	26.305	23.4155	27.0037	48.4424	76.673	49.696	32.6324	31.4611	44.491
Prss42	ENSMUSG00000044664	protease, serine 42	29.8102	44.2713	64.5922	46.3573	40.0996	47.1922	30.5669	38.581	46.2669	44.6042	60.4901	53.0074	45.0627	43.0629	39.4141	46.6178	51.018	49.8034
Lrrc4	ENSMUSG00000049939	leucine rich repeat containing 4	29.8102	28.0745	25.5931	39.8673	32.0797	29.1186	39.1256	44.452	42.6143	44.6042	51.7093	40.0056	48.4424	44.1132	37.7004	42.8884	51.018	51.7955
Fam228b	ENSMUSG00000050545	family with sequence similarity 228, member B	29.8102	31.3139	29.2493	27.8144	29.6737	26.1063	33.0122	37.7423	38.9616	37.742	26.3425	24.0033	31.5439	26.2579	39.4141	33.5648	41.6647	38.5146
1700020N01Rik	ENSMUSG00000050844	RIKEN cDNA 1700020N01 gene	29.8102	28.0745	31.6867	28.7416	28.0697	20.0818	22.0082	30.1938	20.6984	27.4487	26.3425	34.0047	37.1767	45.1635	29.1321	26.106	39.1138	41.1708
Bmpr1b	ENSMUSG00000052430	bone morphogenetic protein receptor, type 1B	29.8102	32.3936	29.2493	54.7017	50.5255	50.2045	50.1297	77.162	65.7477	45.7478	35.1233	28.0039	95.7582	66.1698	53.1233	130.53	91.8324	90.9742
Cyp2j6	ENSMUSG00000052914	cytochrome P450, family 2, subfamily j, polypeptide 6	29.8102	23.7553	25.5931	45.4302	70.5754	59.2413	59.9111	57.8715	48.702	30.8798	27.3181	33.0046	60.8346	44.1132	59.9779	65.2649	56.1198	51.1315
Ntrk2	ENSMUSG00000055254	neurotrophic tyrosine kinase, receptor, type 2	29.8102	24.8351	36.5616	34.3044	45.7136	45.184	40.3483	36.0649	35.309	13.7244	13.6591	9.00125	24.7845	15.7547	11.9956	19.5795	11.9042	11.9528
Mmel1	ENSMUSG00000058183	membrane metallo-endopeptidase-like 1	29.8102	37.7926	37.7803	38.013	52.9315	62.2535	45.239	41.9359	38.9616	26.305	24.3912	23.0032	75.48	59.8679	49.696	71.7914	44.2156	39.1787
Gm13580	ENSMUSG00000087283	predicted gene 13580	29.8102	16.1968	23.1557	30.5958	21.6538	18.0736	30.5669	25.1615	29.2212	43.4605	80.9787	71.0099	60.8346	82.9749	61.6916	90.4385	86.7306	90.9742
Zfp712	ENSMUSG00000090641	zinc finger protein 712	29.8102	57.2288	45.0926	39.8673	63.3574	56.229	64.8018	72.9684	65.7477	45.7478	62.4414	48.0067	66.4675	55.6667	59.9779	47.5501	62.9222	68.3966
Slc6a16	ENSMUSG00000094152	solute carrier family 6, member 16	29.8102	28.0745	47.5301	38.9402	32.8817	52.2126	41.571	36.0649	38.9616	29.7361	21.4642	26.0036	31.5439	43.0629	49.696	36.3619	39.9641	36.5225
G730013B05Rik	ENSMUSG00000097694	RIKEN cDNA G730013B05 gene	29.8102	36.7128	31.6867	38.9402	31.2777	32.1309	19.5628	26.839	29.2212	18.2991	1.95129	3.00042	7.88597	8.40252	8.56828	7.45884	6.8024	5.31236
1110006O24Rik	ENSMUSG00000107121	RIKEN cDNA 1110006O24 gene	29.8102	22.6756	24.3744	52.8474	41.7036	55.2249	37.9029	39.4197	40.1792	19.4428	16.586	20.0028	21.4048	46.2138	27.4185	24.2412	35.7126	25.8978
Hoxa10	ENSMUSG00000000938	homeobox A10	28.9334	29.1543	19.4995	12.9801	15.2379	19.0777	19.5628	26.0002	17.0457	27.4487	30.2451	14.0019	7.88597	10.5031	6.85462	8.3912	9.3533	11.2888
Spa17	ENSMUSG00000001948	sperm autoantigenic protein 17	28.9334	20.516	18.2808	24.1058	26.4658	25.1022	28.1215	19.2905	19.4808	18.2991	27.3181	26.0036	38.3033	22.0566	27.4185	27.9707	34.012	42.4989
Etfb	ENSMUSG00000004610	electron transferring flavoprotein, beta polypeptide	28.9334	18.3564	14.6246	23.1787	13.6339	9.0368	20.7855	16.7743	9.7404	12.5807	26.3425	21.0029	9.01254	42.0126	20.5639	8.3912	29.7605	23.2416
4930550C14Rik	ENSMUSG00000005131	RIKEN cDNA 4930550C14 gene	28.9334	28.0745	30.468	27.8144	26.4658	42.1717	26.8989	28.5164	15.8282	11.437	16.586	18.0025	10.1391	28.3585	18.8502	20.5118	22.1078	20.5854
Msh4	ENSMUSG00000005493	mutS homolog 4	28.9334	15.117	29.2493	34.3044	30.4757	41.1677	44.0163	27.6777	28.0037	27.4487	20.4886	34.0047	39.4299	47.2642	53.1233	31.7001	35.7126	38.5146
Fut1	ENSMUSG00000008461	fucosyltransferase 1	28.9334	17.2766	24.3744	111.258	113.883	117.478	77.0285	82.1943	79.1408	5.71848	6.82953	4.00056	1.12657	0	6.85462	0	0.8503	5.31236
Eef1a2	ENSMUSG00000016349	eukaryotic translation elongation factor 1 alpha 2	28.9334	37.7926	30.468	36.1587	30.4757	30.1227	30.5669	36.9036	43.8318	24.0176	34.1476	32.0044	33.797	35.7107	13.7092	26.106	21.2575	24.5697
Rhbdl3	ENSMUSG00000017692	rhomboid like 3	28.9334	28.0745	35.3429	22.2515	31.2777	19.0777	23.2308	17.6131	28.0037	28.5924	27.3181	22.0031	25.911	27.3082	41.1277	18.6471	17.006	20.5854
Aspa	ENSMUSG00000020774	aspartoacylase	28.9334	16.1968	13.4059	33.3773	30.4757	31.1268	25.6762	21.8067	20.6984	9.14957	12.6834	19.0026	20.2782	12.6038	17.1366	14.9177	28.0599	19.2573
Coro6	ENSMUSG00000020836	coronin 6	28.9334	28.0745	30.468	25.033	21.6538	18.0736	24.4535	27.6777	15.8282	9.14957	8.78082	7.00097	18.0251	11.5535	6.85462	13.9853	17.006	6.64045
Arg2	ENSMUSG00000021125	arginase type II	28.9334	44.2713	31.6867	32.4501	34.4857	33.1349	40.3483	33.5487	21.9159	112.082	84.8813	130.018	94.6317	74.5723	97.6784	84.8444	77.3773	103.591
Zfpm2	ENSMUSG00000022306	zinc finger protein, multitype 2	28.9334	16.1968	17.0621	39.8673	20.0498	28.1145	30.5669	19.2905	18.2633	10.2933	11.7078	8.00111	9.01254	6.30189	8.56828	12.1206	9.3533	11.9528
Ly6h	ENSMUSG00000022577	lymphocyte antigen 6 complex, locus H	28.9334	19.4362	20.7182	8.34432	16.8418	13.0532	17.1175	20.1292	14.6106	38.8857	30.2451	35.0049	16.8985	11.5535	22.2775	18.6471	26.3593	29.218
Faim2	ENSMUSG00000023011	Fas apoptotic inhibitory molecule 2	28.9334	30.2341	26.8118	25.9601	32.8817	27.1104	18.3401	27.6777	20.6984	34.3109	27.3181	21.0029	20.2782	36.761	25.7048	19.5795	21.2575	21.9135
Aldh3b1	ENSMUSG00000024885	aldehyde dehydrogenase 3 family, member B1	28.9334	25.9149	29.2493	70.4632	56.9415	66.2699	35.4576	46.9682	38.9616	27.4487	28.2938	21.0029	111.53	112.384	78.8281	68.062	63.7725	77.0292
Mip	ENSMUSG00000025389	major intrinsic protein of lens fiber	28.9334	32.3936	34.1242	23.1787	27.2678	24.0981	8.55873	26.839	28.0037	24.0176	21.4642	28.0039	12.3922	28.3585	30.8458	16.7824	19.5569	20.5854
Nnt	ENSMUSG00000025453	nicotinamide nucleotide transhydrogenase	28.9334	16.1968	17.0621	15.7615	22.4558	20.0818	15.8948	20.9679	18.2633	24.0176	23.4155	23.0032	19.1516	27.3082	17.1366	13.9853	17.006	19.2573
Prkar1b	ENSMUSG00000025855	protein kinase, cAMP dependent regulatory, type I beta	28.9334	26.9947	34.1242	21.3244	36.8917	27.1104	31.7896	40.2584	31.6563	24.0176	26.3425	13.0018	54.0752	23.1069	13.7092	27.9707	24.6587	29.218
Mall	ENSMUSG00000027377	mal, T cell differentiation protein-like	28.9334	22.6756	18.2808	16.6886	12.0299	14.0572	17.1175	15.0969	12.1755	5.71848	5.85388	6.00083	7.88597	4.20126	5.14097	7.45884	4.2515	4.64832
Smim27	ENSMUSG00000028407	small integral membrane protein 27	28.9334	20.516	24.3744	25.033	28.8717	9.0368	29.3442	26.839	21.9159	9.14957	34.1476	38.0053	10.1391	57.7673	34.2731	13.9853	45.0659	27.8899
Nsg1	ENSMUSG00000029126	neuron specific gene family member 1	28.9334	18.3564	26.8118	34.3044	29.6737	19.0777	36.6803	25.1615	28.0037	13.7244	8.78082	15.0021	20.2782	28.3585	20.5639	18.6471	19.5569	23.2416
Themis2	ENSMUSG00000037731	thymocyte selection associated family member 2	28.9334	28.0745	31.6867	27.8144	16.0399	16.0654	12.2268	26.0002	17.0457	21.7302	19.5129	18.0025	20.2782	18.9057	15.4229	15.85	20.4072	25.8978
Cyp7b1	ENSMUSG00000039519	cytochrome P450, family 7, subfamily b, polypeptide 1	28.9334	33.4734	30.468	46.3573	36.8917	30.1227	46.4617	43.6133	34.0914	34.3109	30.2451	33.0046	37.1767	50.4151	51.4097	49.4148	56.9701	65.0764
Zmynd15	ENSMUSG00000040829	zinc finger, MYND-type containing 15	28.9334	32.3936	20.7182	37.0859	41.7036	37.1513	30.5669	42.7746	26.7861	18.2991	29.2694	28.0039	19.1516	29.4088	25.7048	36.3619	35.7126	29.882
Reps2	ENSMUSG00000040855	RALBP1 associated Eps domain containing protein 2	28.9334	37.7926	28.0306	58.4103	59.3475	56.229	67.2471	47.8069	59.66	89.2083	80.003	83.0115	147.58	94.5283	131.951	128.665	114.79	123.512
Fcgbp	ENSMUSG00000047730	Fc fragment of IgG binding protein	28.9334	34.5532	34.1242	41.7216	32.0797	31.1268	28.1215	36.0649	30.4388	22.8739	19.5129	15.0021	27.0376	19.956	15.4229	28.903	20.4072	18.5933
E130311K13Rik	ENSMUSG00000048581	RIKEN cDNA E130311K13 gene	28.9334	38.8724	31.6867	64.9003	76.9913	71.2903	79.4739	88.0653	60.8775	49.1789	36.0989	51.0071	78.8597	60.9182	65.1189	73.6561	63.7725	65.0764
Ggnbp1	ENSMUSG00000048731	gametogenetin binding protein 1	28.9334	23.7553	20.7182	39.8673	28.8717	17.0695	33.0122	16.7743	21.9159	17.1554	21.4642	22.0031	19.1516	25.2075	25.7048	23.3089	29.7605	29.882
Tmem200a	ENSMUSG00000049420	transmembrane protein 200A	28.9334	30.2341	28.0306	43.5759	31.2777	39.1595	39.1256	27.6777	28.0037	4.57478	6.82953	4.00056	9.01254	12.6038	13.7092	10.2559	4.2515	7.96854
Zfp697	ENSMUSG00000050064	zinc finger protein 697	28.9334	47.5107	47.5301	25.9601	42.5056	56.229	37.9029	45.2907	37.7441	22.8739	31.2207	25.0035	48.4424	40.9623	25.7048	44.7531	26.3593	28.5539
Kcnk12	ENSMUSG00000050138	potassium channel, subfamily K, member 12	28.9334	45.3511	56.0611	22.2515	13.6339	23.0941	25.6762	27.6777	25.5686	16.0117	27.3181	30.0042	16.8985	27.3082	20.5639	17.7148	38.2635	23.9056
Nat2	ENSMUSG00000051147	N-acetyltransferase 2 (arylamine N-acetyltransferase)	28.9334	37.7926	38.999	29.6687	29.6737	44.1799	23.2308	23.4841	30.4388	60.6159	73.1735	70.0097	69.8472	70.3711	95.9647	56.8737	81.6288	71.0528
Rhox10	ENSMUSG00000053909	reproductive homeobox 10	28.9334	21.5958	28.0306	14.8344	17.6438	18.0736	23.2308	20.9679	18.2633	32.0235	32.1963	39.0054	37.1767	32.5598	41.1277	34.4972	39.1138	34.5303
Alk	ENSMUSG00000055471	anaplastic lymphoma kinase	28.9334	8.63831	20.7182	33.3773	28.8717	19.0777	26.8989	23.4841	29.2212	22.8739	30.2451	23.0032	43.9361	38.8616	34.2731	37.2942	34.012	20.5854
Zfp658	ENSMUSG00000056592	zinc finger protein 658	28.9334	30.2341	32.9054	33.3773	37.6937	28.1145	35.4576	25.1615	12.1755	44.6042	31.2207	30.0042	58.5815	46.2138	47.9823	31.7001	37.4132	41.1708
Nfam1	ENSMUSG00000058099	Nfat activating molecule with ITAM motif 1	28.9334	20.516	31.6867	25.9601	17.6438	22.09	18.3401	20.9679	25.5686	60.6159	28.2938	23.0032	43.9361	33.6101	35.9868	51.2796	24.6587	45.8191
Gpc6	ENSMUSG00000058571	glypican 6	28.9334	30.2341	30.468	44.5031	28.0697	30.1227	26.8989	28.5164	30.4388	24.0176	11.7078	20.0028	20.2782	14.7044	15.4229	15.85	16.1557	16.6011
Snord49a	ENSMUSG00000065734	small nucleolar RNA, C/D box 49A	28.9334	18.3564	12.1872	12.0529	19.2478	16.0654	12.2268	23.4841	7.3053	8.00587	16.586	29.004	5.63284	11.5535	8.56828	11.1883	7.6527	15.273
Cited4	ENSMUSG00000070803	Cbp/p300-interacting transactivator, with Glu/Asp-rich carboxy-terminal domain, 4	28.9334	24.8351	36.5616	44.5031	39.2976	34.139	46.4617	21.8067	38.9616	8.00587	19.5129	18.0025	13.5188	17.8553	17.1366	20.5118	21.2575	23.9056
Zscan4f	ENSMUSG00000070828	zinc finger and SCAN domain containing 4F	28.9334	55.0692	56.0611	42.6488	47.3176	52.2126	40.3483	57.8715	43.8318	195.572	177.568	194.027	139.694	121.836	203.925	206.983	136.898	233.744
Iqck	ENSMUSG00000073856	IQ motif containing K	28.9334	26.9947	25.5931	30.5958	23.2578	37.1513	28.1215	26.0002	28.0037	25.1613	25.3668	26.0036	23.6579	30.4591	27.4185	34.4972	18.7066	30.5461
Mir293	ENSMUSG00000078035	microRNA 293	28.9334	23.7553	20.7182	30.5958	28.8717	15.0613	19.5628	15.9356	15.8282	11.437	14.6347	31.0043	15.7719	21.0063	18.8502	13.9853	21.2575	25.2337
LOC105244402	ENSMUSG00000078906	zinc finger protein 239-like	28.9334	28.0745	46.3114	54.7017	47.3176	51.2086	45.239	28.5164	51.1371	59.4722	48.7823	33.0046	66.4675	71.4214	83.9691	50.3472	76.527	71.0528
6330418K02Rik	ENSMUSG00000085227	RIKEN cDNA 6330418K02 gene	28.9334	18.3564	26.8118	38.013	41.7036	32.1309	46.4617	24.3228	23.1335	25.1613	26.3425	28.0039	34.9236	46.2138	32.5595	44.7531	39.1138	31.2101
4732440D04Rik	ENSMUSG00000090031	RIKEN cDNA 4732440D04 gene	28.9334	25.9149	17.0621	37.0859	31.2777	28.1145	26.8989	24.3228	26.7861	22.8739	26.3425	20.0028	29.2907	23.1069	27.4185	24.2412	19.5569	20.5854
Zfp964	ENSMUSG00000091764	zinc finger protein 964	28.9334	18.3564	19.4995	29.6687	26.4658	20.0818	25.6762	19.2905	25.5686	41.1731	30.2451	30.0042	32.6705	24.1572	30.8458	30.7677	25.509	23.2416
9430069I07Rik	ENSMUSG00000094447	RIKEN cDNA 9430069I07 gene	28.9334	31.3139	37.7803	25.033	43.3076	35.1431	31.7896	25.1615	31.6563	18.2991	15.6104	10.0014	15.7719	7.3522	8.56828	10.2559	6.8024	9.96068
Fosb	ENSMUSG00000003545	FBJ osteosarcoma oncogene B	28.0566	23.7553	14.6246	30.5958	20.8518	20.0818	13.4494	13.4195	23.1335	24.0176	28.2938	24.0033	7.88597	11.5535	10.2819	11.1883	9.3533	13.2809
Pgf	ENSMUSG00000004791	placental growth factor	28.0566	34.5532	35.3429	19.4701	14.4359	19.0777	28.1215	30.1938	26.7861	34.3109	33.172	26.0036	21.4048	12.6038	15.4229	13.9853	34.8623	27.2258
Slc34a3	ENSMUSG00000006469	solute carrier family 34 (sodium phosphate), member 3	28.0566	34.5532	43.8739	18.5429	24.8618	30.1227	25.6762	27.6777	24.351	33.1672	36.0989	52.0072	55.2018	47.2642	47.9823	40.0913	48.4671	48.4753
Nkx2-5	ENSMUSG00000015579	NK2 homeobox 5	28.0566	19.4362	18.2808	17.6158	13.6339	22.09	29.3442	16.7743	17.0457	24.0176	13.6591	14.0019	16.8985	19.956	17.1366	12.1206	19.5569	22.5775
Dhx58	ENSMUSG00000017830	DEXH (Asp-Glu-X-His) box polypeptide 58	28.0566	31.3139	24.3744	12.0529	18.4458	21.0859	25.6762	26.0002	26.7861	28.5924	25.3668	22.0031	33.797	24.1572	15.4229	39.1589	23.8084	25.2337
6330403K07Rik	ENSMUSG00000018451	RIKEN cDNA 6330403K07 gene	28.0566	31.3139	40.2178	17.6158	25.6638	21.0859	29.3442	27.6777	20.6984	37.742	33.172	29.004	20.2782	16.805	29.1321	27.9707	29.7605	31.8742
Parp8	ENSMUSG00000021725	poly (ADP-ribose) polymerase family, member 8	28.0566	16.1968	18.2808	30.5958	20.8518	30.1227	25.6762	30.1938	26.7861	9.14957	10.7321	9.00125	10.1391	16.805	13.7092	8.3912	11.0539	11.2888
Gpd1	ENSMUSG00000023019	glycerol-3-phosphate dehydrogenase 1 (soluble)	28.0566	28.0745	30.468	20.3972	17.6438	13.0532	18.3401	25.1615	23.1335	44.6042	47.8067	56.0078	41.683	29.4088	37.7004	43.8207	28.0599	39.8427
Psmb8	ENSMUSG00000024338	proteasome (prosome, macropain) subunit, beta type 8 (large multifunctional peptidase 7)	28.0566	21.5958	20.7182	25.9601	15.2379	20.0818	22.0082	26.839	13.3931	2.28739	1.95129	3.00042	2.25313	8.40252	5.14097	2.79707	1.7006	4.64832
Fermt3	ENSMUSG00000024965	fermitin family member 3	28.0566	35.633	30.468	23.1787	28.8717	25.1022	12.2268	25.1615	14.6106	42.3168	44.8798	27.0037	31.5439	23.1069	25.7048	39.1589	28.0599	18.5933
Myo1a	ENSMUSG00000025401	myosin IA	28.0566	25.9149	20.7182	18.5429	14.4359	21.0859	14.6721	16.7743	18.2633	28.5924	41.9528	36.005	33.797	26.2579	35.9868	41.956	35.7126	30.5461
Sox17	ENSMUSG00000025902	SRY (sex determining region Y)-box 17	28.0566	41.032	68.2483	32.4501	60.9514	91.3721	26.8989	81.3556	68.1828	30.8798	36.0989	27.0037	58.5815	59.8679	53.1233	48.4825	44.2156	35.8584
Eln	ENSMUSG00000029675	elastin	28.0566	26.9947	19.4995	16.6886	19.2478	26.1063	22.0082	15.9356	15.8282	12.5807	10.7321	13.0018	15.7719	18.9057	11.9956	22.3765	17.8563	14.609
Sytl2	ENSMUSG00000030616	synaptotagmin-like 2	28.0566	19.4362	17.0621	35.2316	24.8618	20.0818	31.7896	14.2582	31.6563	37.742	19.5129	14.0019	29.2907	26.2579	29.1321	14.9177	15.3054	29.218
Pak3	ENSMUSG00000031284	p21 (RAC1) activated kinase 3	28.0566	22.6756	13.4059	23.1787	25.6638	23.0941	26.8989	27.6777	23.1335	35.4546	32.1963	29.004	41.683	45.1635	29.1321	40.0913	48.4671	45.8191
B3gnt3	ENSMUSG00000031803	UDP-GlcNAc:betaGal beta-1,3-N-acetylglucosaminyltransferase 3	28.0566	34.5532	38.999	18.5429	8.01993	21.0859	22.0082	23.4841	30.4388	46.8915	46.8311	42.0058	24.7845	22.0566	27.4185	29.8354	23.8084	35.1944
Fam83b	ENSMUSG00000032358	family with sequence similarity 83, member B	28.0566	49.6703	23.1557	26.8873	29.6737	35.1431	37.9029	33.5487	48.702	29.7361	28.2938	33.0046	46.1893	28.3585	42.8414	45.6854	28.0599	56.4438
Asprv1	ENSMUSG00000033508	aspartic peptidase, retroviral-like 1	28.0566	22.6756	23.1557	15.7615	18.4458	18.0736	14.6721	20.1292	19.4808	14.8681	13.6591	19.0026	13.5188	14.7044	10.2819	15.85	19.5569	10.6247
Misp	ENSMUSG00000035852	mitotic spindle positioning	28.0566	22.6756	23.1557	10.1986	12.8319	22.09	13.4494	12.5808	23.1335	16.0117	12.6834	15.0021	9.01254	10.5031	10.2819	19.5795	14.4551	14.609
Tmem184a	ENSMUSG00000036687	transmembrane protein 184a	28.0566	50.75	36.5616	29.6687	38.4957	38.1554	25.6762	26.839	20.6984	10.2933	14.6347	15.0021	24.7845	35.7107	20.5639	15.85	25.509	17.9292
Cib2	ENSMUSG00000037493	calcium and integrin binding family member 2	28.0566	28.0745	25.5931	20.3972	14.4359	16.0654	23.2308	27.6777	29.2212	30.8798	13.6591	19.0026	32.6705	12.6038	18.8502	29.8354	22.9581	9.29663
Car14	ENSMUSG00000038526	carbonic anhydrase 14	28.0566	26.9947	29.2493	42.6488	51.3275	31.1268	42.7936	36.0649	26.7861	18.2991	11.7078	23.0032	31.5439	22.0566	18.8502	21.4442	30.6108	28.5539
Sct	ENSMUSG00000038580	secretin	28.0566	20.516	26.8118	32.4501	15.2379	27.1104	31.7896	26.839	32.8739	6.86218	9.75647	16.0022	6.7594	9.45283	15.4229	11.1883	11.9042	18.5933
Fhdc1	ENSMUSG00000041842	FH2 domain containing 1	28.0566	41.032	29.2493	20.3972	24.0598	27.1104	24.4535	33.5487	30.4388	29.7361	30.2451	30.0042	21.4048	16.805	13.7092	30.7677	19.5569	18.5933
Tbc1d8b	ENSMUSG00000042473	TBC1 domain family, member 8B	28.0566	33.4734	40.2178	59.3374	40.0996	36.1472	57.4657	37.7423	34.0914	50.3226	40.0015	48.0067	57.4549	27.3082	53.1233	45.6854	24.6587	38.5146
Sox18	ENSMUSG00000046470	SRY (sex determining region Y)-box 18	28.0566	42.1117	34.1242	18.5429	12.8319	7.02862	24.4535	18.4518	10.958	12.5807	30.2451	26.0036	10.1391	17.8553	22.2775	11.1883	14.4551	19.9214
Slc35d3	ENSMUSG00000050473	solute carrier family 35, member D3	28.0566	21.5958	23.1557	15.7615	8.82192	14.0572	29.3442	20.1292	12.1755	4.57478	18.5373	18.0025	5.63284	17.8553	6.85462	12.1206	27.2096	20.5854
Fam181b	ENSMUSG00000051515	family with sequence similarity 181, member B	28.0566	30.2341	28.0306	12.9801	19.2478	14.0572	28.1215	29.3551	21.9159	32.0235	32.1963	29.004	19.1516	35.7107	29.1321	24.2412	35.7126	25.2337
Otop1	ENSMUSG00000051596	otopetrin 1	28.0566	21.5958	23.1557	7.41718	17.6438	11.045	17.1175	15.0969	17.0457	26.305	15.6104	28.0039	16.8985	18.9057	13.7092	8.3912	21.2575	16.6011
Lrtm2	ENSMUSG00000055003	leucine-rich repeats and transmembrane domains 2	28.0566	15.117	19.4995	18.5429	12.0299	14.0572	22.0082	17.6131	18.2633	29.7361	34.1476	29.004	27.0376	14.7044	20.5639	16.7824	19.5569	15.9371
Maf	ENSMUSG00000055435	avian musculoaponeurotic fibrosarcoma oncogene homolog	28.0566	23.7553	17.0621	47.2845	43.3076	27.1104	22.0082	34.3874	18.2633	2.28739	2.92694	4.00056	13.5188	26.2579	27.4185	8.3912	16.1557	10.6247
Nat8f1	ENSMUSG00000057103	N-acetyltransferase 8 (GCN5-related) family member 1	28.0566	29.1543	34.1242	53.7745	60.9514	48.1963	28.1215	24.3228	36.5265	35.4546	36.0989	34.0047	50.6955	63.0189	58.2643	47.5501	57.8204	51.7955
Irak4	ENSMUSG00000059883	interleukin-1 receptor-associated kinase 4	28.0566	24.8351	24.3744	33.3773	34.4857	27.1104	33.0122	29.3551	38.9616	33.1672	28.2938	39.0054	41.683	42.0126	49.696	41.0236	45.0659	35.8584
S1pr3	ENSMUSG00000067586	sphingosine-1-phosphate receptor 3	28.0566	39.9522	29.2493	24.1058	21.6538	27.1104	40.3483	34.3874	30.4388	34.3109	49.758	35.0049	43.9361	40.9623	29.1321	44.7531	51.8683	31.8742
Gm13119	ENSMUSG00000070619	predicted gene 13119	28.0566	32.3936	34.1242	27.8144	29.6737	39.1595	20.7855	35.2261	29.2212	192.141	139.518	172.024	187.01	122.887	161.084	140.786	85.8803	177.964
Srp54a	ENSMUSG00000073079	signal recognition particle 54A	28.0566	17.2766	9.74976	13.9072	20.0498	14.0572	25.6762	22.6454	19.4808	9.14957	34.1476	36.005	11.2657	33.6101	29.1321	7.45884	29.7605	29.218
LOC102634389	ENSMUSG00000078648	uncharacterized LOC102634389	28.0566	32.3936	23.1557	29.6687	40.0996	35.1431	48.907	44.452	32.8739	14.8681	17.5616	12.0017	28.1642	44.1132	54.837	21.4442	29.7605	29.882
Trp53cor1	ENSMUSG00000085912	tumor protein p53 pathway corepressor 1	28.0566	25.9149	31.6867	42.6488	50.5255	39.1595	42.7936	41.9359	45.0494	24.0176	23.4155	18.0025	33.797	25.2075	20.5639	36.3619	28.0599	28.5539
2810403D21Rik	ENSMUSG00000086629	RIKEN cDNA 2810403D21 gene	28.0566	32.3936	24.3744	38.9402	45.7136	31.1268	29.3442	57.8715	32.8739	25.1613	21.4642	15.0021	21.4048	27.3082	29.1321	19.5795	28.0599	27.8899
9230116N13Rik	ENSMUSG00000097403	RIKEN cDNA 9230116N13 gene	28.0566	39.9522	15.8434	48.2116	44.1096	45.184	36.6803	46.1295	36.5265	27.4487	21.4642	24.0033	29.2907	55.6667	25.7048	42.8884	39.1138	43.1629
E230029C05Rik	ENSMUSG00000097585	RIKEN cDNA E230029C05 gene	28.0566	15.117	19.4995	34.3044	32.0797	31.1268	24.4535	28.5164	20.6984	18.2991	24.3912	20.0028	28.1642	36.761	32.5595	31.7001	41.6647	25.8978
Col26a1	ENSMUSG00000004415	collagen, type XXVI, alpha 1	27.1799	12.9575	41.4365	31.523	36.8917	38.1554	36.6803	36.0649	32.8739	38.8857	17.5616	21.0029	38.3033	29.4088	25.7048	37.2942	38.2635	33.2023
Gamt	ENSMUSG00000020150	guanidinoacetate methyltransferase	27.1799	28.0745	24.3744	34.3044	36.8917	25.1022	12.2268	34.3874	23.1335	46.8915	38.0502	30.0042	40.5564	29.4088	44.555	30.7677	36.5629	30.5461
Madcam1	ENSMUSG00000020310	mucosal vascular addressin cell adhesion molecule 1	27.1799	18.3564	21.937	37.0859	24.8618	42.1717	35.4576	41.9359	31.6563	24.0176	26.3425	19.0026	42.8096	33.6101	47.9823	41.0236	57.8204	30.5461
Wdpcp	ENSMUSG00000020319	WD repeat containing planar cell polarity effector	27.1799	36.7128	30.468	33.3773	23.2578	34.139	26.8989	34.3874	24.351	27.4487	33.172	37.0051	37.1767	21.0063	41.1277	39.1589	28.0599	34.5303
Efcab15	ENSMUSG00000020940	EF-hand calcium binding domain 15	27.1799	17.2766	18.2808	16.6886	12.8319	15.0613	22.0082	18.4518	18.2633	4.57478	9.75647	15.0021	7.88597	22.0566	22.2775	12.1206	15.3054	15.273
Rgs11	ENSMUSG00000024186	regulator of G-protein signaling 11	27.1799	20.516	24.3744	46.3573	30.4757	22.09	23.2308	20.9679	29.2212	14.8681	9.75647	16.0022	18.0251	14.7044	6.85462	13.053	13.6048	10.6247
Lims2	ENSMUSG00000024395	LIM and senescent cell antigen like domains 2	27.1799	15.117	19.4995	31.523	19.2478	27.1104	19.5628	15.0969	24.351	18.2991	19.5129	7.00097	27.0376	38.8616	32.5595	18.6471	20.4072	13.9449
Peli3	ENSMUSG00000024901	pellino 3	27.1799	30.2341	18.2808	20.3972	24.0598	15.0613	15.8948	20.9679	25.5686	35.4546	34.1476	34.0047	28.1642	16.805	25.7048	26.106	27.2096	17.2652
Bhlhe22	ENSMUSG00000025128	basic helix-loop-helix family, member e22	27.1799	7.55852	21.937	28.7416	18.4458	20.0818	25.6762	10.0646	18.2633	20.5865	15.6104	27.0037	34.9236	27.3082	44.555	26.106	25.509	39.1787
Inhbc	ENSMUSG00000025405	inhibin beta-C	27.1799	29.1543	21.937	25.033	24.0598	24.0981	48.907	36.0649	51.1371	52.61	49.758	45.0062	42.8096	60.9182	37.7004	79.2502	83.3294	71.7169
Tbx19	ENSMUSG00000026572	T-box 19	27.1799	45.3511	30.468	34.3044	39.2976	36.1472	25.6762	34.3874	23.1335	1.1437	6.82953	6.00083	11.2657	4.20126	3.42731	7.45884	4.2515	5.97641
Slc41a3	ENSMUSG00000030089	solute carrier family 41, member 3	27.1799	18.3564	35.3429	38.9402	26.4658	30.1227	29.3442	32.71	32.8739	17.1554	13.6591	17.0024	33.797	19.956	27.4185	22.3765	25.509	13.2809
Gpm6a	ENSMUSG00000031517	glycoprotein m6a	27.1799	29.1543	24.3744	26.8873	25.6638	27.1104	34.2349	28.5164	41.3967	8.00587	9.75647	7.00097	3.3797	5.25157	0	3.72942	4.2515	5.97641
Il34	ENSMUSG00000031750	interleukin 34	27.1799	22.6756	24.3744	26.8873	27.2678	27.1104	22.0082	25.1615	21.9159	26.305	47.8067	51.0071	38.3033	43.0629	32.5595	38.2266	41.6647	40.5068
Cngb1	ENSMUSG00000031789	cyclic nucleotide gated channel beta 1	27.1799	72.3458	45.0926	50.9931	54.5355	39.1595	89.2553	67.9361	94.9689	66.3344	44.8798	39.0054	47.3158	53.566	46.2687	90.4385	88.4312	73.709
Folr2	ENSMUSG00000032725	folate receptor 2 (fetal)	27.1799	16.1968	18.2808	15.7615	12.0299	15.0613	23.2308	12.5808	17.0457	9.14957	17.5616	18.0025	18.0251	10.5031	8.56828	10.2559	13.6048	11.2888
Dnah17	ENSMUSG00000033987	dynein, axonemal, heavy chain 17	27.1799	21.5958	32.9054	21.3244	30.4757	28.1145	26.8989	22.6454	32.8739	17.1554	21.4642	31.0043	33.797	30.4591	39.4141	50.3472	34.012	27.8899
Wdr20rt	ENSMUSG00000035560	WD repeat domain 20, retrogene	27.1799	36.7128	29.2493	51.9202	32.8817	52.2126	30.5669	38.581	37.7441	60.6159	64.3927	61.0085	95.7582	95.5786	123.383	96.965	90.1318	79.6854
Gm7008	ENSMUSG00000035983	predicted gene 7008	27.1799	30.2341	24.3744	44.5031	58.5455	60.2454	41.571	58.7102	46.2669	18.2991	29.2694	14.0019	40.5564	37.8113	53.1233	41.0236	50.1677	41.1708
Zkscan16	ENSMUSG00000038630	zinc finger with KRAB and SCAN domains 16	27.1799	17.2766	18.2808	36.1587	24.8618	35.1431	36.6803	15.9356	23.1335	26.305	20.4886	27.0037	55.2018	36.761	46.2687	48.4825	28.9102	47.1472
Txlnb	ENSMUSG00000039891	taxilin beta	27.1799	28.0745	15.8434	22.2515	31.2777	33.1349	25.6762	52.8392	36.5265	38.8857	29.2694	31.0043	36.0502	43.0629	23.9912	58.7384	50.1677	43.827
5330417C22Rik	ENSMUSG00000040412	RIKEN cDNA 5330417C22 gene	27.1799	16.1968	9.74976	24.1058	19.2478	31.1268	9.7814	16.7743	20.6984	6.86218	11.7078	11.0015	18.0251	11.5535	11.9956	17.7148	8.503	15.273
Pnpla3	ENSMUSG00000041653	patatin-like phospholipase domain containing 3	27.1799	38.8724	46.3114	48.2116	32.8817	45.184	48.907	51.1618	36.5265	78.915	54.6362	72.01	83.366	78.7736	111.388	96.0326	98.6348	92.9663
Slc26a9	ENSMUSG00000042268	solute carrier family 26, member 9	27.1799	15.117	19.4995	25.033	33.6837	22.09	29.3442	34.3874	23.1335	27.4487	29.2694	31.0043	27.0376	43.0629	46.2687	25.1736	38.2635	35.1944
Mindy2	ENSMUSG00000042444	MINDY lysine 48 deubiquitinase 2	27.1799	16.1968	20.7182	29.6687	31.2777	29.1186	29.3442	27.6777	23.1335	45.7478	17.5616	25.0035	65.3409	51.4654	39.4141	44.7531	43.3653	31.2101
Tmem220	ENSMUSG00000050270	transmembrane protein 220	27.1799	17.2766	29.2493	32.4501	23.2578	34.139	13.4494	13.4195	21.9159	17.1554	14.6347	19.0026	27.0376	18.9057	30.8458	22.3765	20.4072	23.9056
B3gnt2	ENSMUSG00000051650	UDP-GlcNAc:betaGal beta-1,3-N-acetylglucosaminyltransferase 2	27.1799	17.2766	8.53104	23.1787	19.2478	12.0491	28.1215	20.9679	15.8282	13.7244	15.6104	26.0036	11.2657	18.9057	18.8502	11.1883	22.9581	21.9135
H2-K2	ENSMUSG00000067203	histocompatibility 2, K region locus 2	27.1799	12.9575	32.9054	38.9402	24.0598	33.1349	25.6762	26.839	38.9616	16.0117	25.3668	14.0019	30.4173	21.0063	25.7048	27.9707	33.1617	25.2337
Nlrc5	ENSMUSG00000074151	NLR family, CARD domain containing 5	27.1799	28.0745	25.5931	33.3773	17.6438	25.1022	14.6721	22.6454	23.1335	33.1672	25.3668	31.0043	29.2907	32.5598	35.9868	27.0383	23.8084	20.5854
Ulbp1	ENSMUSG00000079685	UL16 binding protein 1	27.1799	34.5532	25.5931	40.7945	26.4658	37.1513	26.8989	37.7423	43.8318	92.6394	57.5632	34.0047	139.694	78.7736	106.247	97.8973	89.2815	94.2944
C330018A13Rik	ENSMUSG00000086655	RIKEN cDNA C330018A13 gene	27.1799	31.3139	18.2808	76.026	107.467	68.2781	66.0245	76.3233	58.4424	41.1731	38.0502	34.0047	94.6317	137.591	118.242	73.6561	121.593	83.0056
LOC115489002	ENSMUSG00000092819	small nucleolar RNA SNORA13	27.1799	14.0372	18.2808	3.70859	9.62391	8.03271	4.8907	8.38717	17.0457	14.8681	14.6347	23.0032	5.63284	4.20126	6.85462	6.52649	11.0539	7.96854
Nr1h3	ENSMUSG00000002108	nuclear receptor subfamily 1, group H, member 3	26.3031	26.9947	15.8434	40.7945	30.4757	37.1513	36.6803	25.1615	35.309	14.8681	10.7321	42.0058	27.0376	28.3585	18.8502	37.2942	24.6587	27.8899
Cd79a	ENSMUSG00000003379	CD79A antigen (immunoglobulin-associated alpha)	26.3031	17.2766	37.7803	12.9801	22.4558	26.1063	23.2308	33.5487	29.2212	28.5924	31.2207	17.0024	13.5188	21.0063	20.5639	39.1589	28.9102	29.882
Clec11a	ENSMUSG00000004473	C-type lectin domain family 11, member a	26.3031	30.2341	31.6867	53.7745	46.5156	36.1472	45.239	44.452	35.309	21.7302	35.1233	45.0062	43.9361	49.3648	49.696	38.2266	55.2695	45.1551
Slc7a4	ENSMUSG00000022756	solute carrier family 7 (cationic amino acid transporter, y+ system), member 4	26.3031	25.9149	30.468	30.5958	24.0598	36.1472	25.6762	29.3551	30.4388	20.5865	25.3668	39.0054	34.9236	29.4088	25.7048	38.2266	28.0599	31.8742
Tiam2	ENSMUSG00000023800	T cell lymphoma invasion and metastasis 2	26.3031	31.3139	25.5931	20.3972	21.6538	18.0736	33.0122	37.7423	31.6563	58.3285	40.9772	37.0051	45.0627	30.4591	47.9823	50.3472	51.8683	53.1236
Col11a2	ENSMUSG00000024330	collagen, type XI, alpha 2	26.3031	11.8777	25.5931	13.9072	20.0498	14.0572	8.55873	15.9356	21.9159	9.14957	13.6591	17.0024	12.3922	11.5535	5.14097	15.85	8.503	9.96068
Atp6v1g2	ENSMUSG00000024403	ATPase, H+ transporting, lysosomal V1 subunit G2	26.3031	19.4362	26.8118	21.3244	20.0498	30.1227	22.0082	23.4841	29.2212	14.8681	14.6347	20.0028	30.4173	31.5094	10.2819	15.85	19.5569	23.2416
Ctsw	ENSMUSG00000024910	cathepsin W	26.3031	25.9149	20.7182	28.7416	29.6737	24.0981	20.7855	34.3874	32.8739	25.1613	23.4155	21.0029	28.1642	31.5094	29.1321	24.2412	31.4611	33.2023
Rbfox3	ENSMUSG00000025576	RNA binding protein, fox-1 homolog (C. elegans) 3	26.3031	36.7128	32.9054	23.1787	33.6837	24.0981	28.1215	17.6131	26.7861	25.1613	13.6591	16.0022	23.6579	26.2579	23.9912	25.1736	26.3593	26.5618
Slamf9	ENSMUSG00000026548	SLAM family member 9	26.3031	28.0745	19.4995	29.6687	60.1495	54.2208	50.1297	36.0649	41.3967	4.57478	5.85388	7.00097	11.2657	3.15094	5.14097	4.66178	8.503	5.31236
Tnc	ENSMUSG00000028364	tenascin C	26.3031	20.516	26.8118	28.7416	27.2678	39.1595	25.6762	27.6777	36.5265	2.28739	2.92694	2.00028	2.25313	1.05031	6.85462	1.86471	1.7006	4.64832
Tmem176b	ENSMUSG00000029810	transmembrane protein 176B	26.3031	6.47873	7.31232	11.1258	12.8319	10.0409	15.8948	8.38717	7.3053	6.86218	1.95129	6.00083	4.50627	3.15094	6.85462	2.79707	2.5509	7.3045
Hpgd	ENSMUSG00000031613	hydroxyprostaglandin dehydrogenase 15 (NAD)	26.3031	31.3139	26.8118	74.1718	79.3973	90.368	44.0163	73.8071	40.1792	51.4663	53.6606	53.0074	149.833	135.491	131.951	95.1003	108.838	91.6382
Lpcat2	ENSMUSG00000033192	lysophosphatidylcholine acyltransferase 2	26.3031	28.0745	28.0306	26.8873	18.4458	26.1063	29.3442	33.5487	23.1335	33.1672	25.3668	33.0046	31.5439	16.805	13.7092	23.3089	34.8623	23.2416
Clcnka	ENSMUSG00000033770	chloride channel, voltage-sensitive Ka	26.3031	12.9575	23.1557	21.3244	26.4658	25.1022	25.6762	26.839	37.7441	28.5924	43.9041	36.005	33.797	32.5598	34.2731	40.0913	51.018	30.5461
Rnf225	ENSMUSG00000033967	ring finger protein 225	26.3031	36.7128	36.5616	26.8873	23.2578	25.1022	15.8948	26.0002	17.0457	26.305	23.4155	25.0035	22.5313	19.956	6.85462	25.1736	22.1078	25.2337
Galnt17	ENSMUSG00000034040	polypeptide N-acetylgalactosaminyltransferase 17	26.3031	24.8351	34.1242	18.5429	24.8618	33.1349	31.7896	31.8713	26.7861	18.2991	16.586	21.0029	20.2782	15.7547	30.8458	25.1736	16.1557	21.2494
Gdpd5	ENSMUSG00000035314	glycerophosphodiester phosphodiesterase domain containing 5	26.3031	43.1915	62.1547	34.3044	44.9116	52.2126	51.3524	46.1295	68.1828	45.7478	21.4642	25.0035	37.1767	30.4591	27.4185	37.2942	42.515	23.2416
Cavin3	ENSMUSG00000037060	caveolae associated 3	26.3031	11.8777	38.999	25.9601	14.4359	22.09	25.6762	23.4841	29.2212	13.7244	19.5129	18.0025	19.1516	9.45283	18.8502	18.6471	22.9581	27.2258
Slc16a9	ENSMUSG00000037762	solute carrier family 16 (monocarboxylic acid transporters), member 9	26.3031	17.2766	20.7182	72.3175	59.3475	68.2781	55.0204	44.452	29.2212	16.0117	9.75647	13.0018	65.3409	30.4591	34.2731	40.0913	21.2575	33.2023
Asgr2	ENSMUSG00000040963	asialoglycoprotein receptor 2	26.3031	19.4362	25.5931	15.7615	15.2379	16.0654	17.1175	12.5808	15.8282	36.5983	33.172	33.0046	39.4299	24.1572	22.2775	27.0383	28.9102	31.2101
Rasef	ENSMUSG00000043003	RAS and EF hand domain containing	26.3031	21.5958	19.4995	23.1787	31.2777	33.1349	47.6843	32.71	18.2633	11.437	10.7321	8.00111	9.01254	11.5535	23.9912	8.3912	11.0539	13.2809
Lix1	ENSMUSG00000047786	limb and CNS expressed 1	26.3031	24.8351	21.937	26.8873	25.6638	24.0981	19.5628	19.2905	20.6984	44.6042	40.0015	43.006	40.5564	34.6604	53.1233	35.4295	46.7665	59.1
Otud6a	ENSMUSG00000051582	OTU domain containing 6A	26.3031	29.1543	30.468	32.4501	24.8618	37.1513	22.0082	33.5487	31.6563	49.1789	28.2938	48.0067	46.1893	46.2138	51.4097	42.8884	46.7665	45.8191
Rgs14	ENSMUSG00000052087	regulator of G-protein signaling 14	26.3031	19.4362	19.4995	27.8144	21.6538	30.1227	20.7855	20.1292	25.5686	32.0235	26.3425	17.0024	20.2782	21.0063	20.5639	19.5795	19.5569	17.9292
Fes	ENSMUSG00000053158	feline sarcoma oncogene	26.3031	28.0745	26.8118	17.6158	22.4558	19.0777	13.4494	25.1615	26.7861	17.1554	17.5616	11.0015	29.2907	19.956	13.7092	23.3089	11.9042	11.2888
Syne3	ENSMUSG00000054150	spectrin repeat containing, nuclear envelope family member 3	26.3031	20.516	21.937	12.9801	19.2478	17.0695	22.0082	15.9356	13.3931	22.8739	23.4155	21.0029	13.5188	11.5535	17.1366	27.9707	26.3593	16.6011
Kcnn4	ENSMUSG00000054342	potassium intermediate/small conductance calcium-activated channel, subfamily N, member 4	26.3031	38.8724	24.3744	26.8873	18.4458	21.0859	20.7855	35.2261	53.5722	25.1613	31.2207	16.0022	23.6579	14.7044	13.7092	19.5795	28.0599	22.5775
Srsf12	ENSMUSG00000054679	serine/arginine-rich splicing factor 12	26.3031	30.2341	12.1872	17.6158	22.4558	17.0695	9.7814	26.839	17.0457	17.1554	22.4399	22.0031	14.6454	32.5598	30.8458	26.106	29.7605	19.9214
Nap1l5	ENSMUSG00000055430	nucleosome assembly protein 1-like 5	26.3031	35.633	17.0621	42.6488	33.6837	49.2004	34.2349	36.9036	37.7441	17.1554	25.3668	25.0035	21.4048	29.4088	42.8414	18.6471	39.1138	29.882
9330182L06Rik	ENSMUSG00000056004	RIKEN cDNA 9330182L06 gene	26.3031	36.7128	15.8434	31.523	25.6638	33.1349	44.0163	30.1938	25.5686	46.8915	39.0259	24.0033	58.5815	33.6101	46.2687	45.6854	39.9641	29.882
Zfp575	ENSMUSG00000066721	zinc finger protein 575	26.3031	21.5958	43.8739	25.033	14.4359	39.1595	28.1215	35.2261	38.9616	18.2991	25.3668	11.0015	31.5439	16.805	20.5639	38.2266	19.5569	24.5697
C1qtnf9	ENSMUSG00000071347	C1q and tumor necrosis factor related protein 9	26.3031	15.117	13.4059	27.8144	16.8418	20.0818	23.2308	17.6131	19.4808	2.28739	2.92694	1.00014	3.3797	1.05031	5.14097	0.932356	3.4012	3.32023
Fndc1	ENSMUSG00000071984	fibronectin type III domain containing 1	26.3031	24.8351	26.8118	46.3573	23.2578	36.1472	41.571	25.1615	38.9616	38.8857	45.8554	23.0032	51.8221	60.9182	42.8414	42.8884	40.8144	47.1472
Gm15417	ENSMUSG00000074466	predicted gene 15417	26.3031	32.3936	21.937	23.1787	16.8418	15.0613	9.7814	22.6454	10.958	30.8798	29.2694	29.004	13.5188	26.2579	17.1366	25.1736	22.9581	19.2573
Tox2	ENSMUSG00000074607	TOX high mobility group box family member 2	26.3031	20.516	13.4059	20.3972	13.6339	11.045	24.4535	13.4195	13.3931	24.0176	27.3181	10.0014	16.8985	10.5031	6.85462	7.45884	11.0539	9.96068
Hus1b	ENSMUSG00000076430	HUS1 checkpoint clamp component B	26.3031	15.117	38.999	63.046	65.7634	72.2944	39.1256	56.1941	47.4845	24.0176	29.2694	36.005	73.2269	74.5723	89.1101	41.956	68.024	55.1157
Appbp2os	ENSMUSG00000085628	amyloid beta precursor protein (cytoplasmic tail) binding protein 2, opposite strand	26.3031	18.3564	20.7182	20.3972	24.8618	35.1431	26.8989	20.9679	21.9159	16.0117	13.6591	24.0033	16.8985	22.0566	27.4185	16.7824	21.2575	21.9135
Kank4os	ENSMUSG00000085843	KN motif and ankyrin repeat domains 4, opposite strand	26.3031	23.7553	19.4995	23.1787	43.3076	30.1227	35.4576	34.3874	37.7441	32.0235	36.0989	39.0054	46.1893	63.0189	66.8326	25.1736	45.0659	39.1787
D430019H16Rik	ENSMUSG00000094910	RIKEN cDNA D430019H16 gene	26.3031	23.7553	21.937	30.5958	38.4957	40.1636	36.6803	48.6456	40.1792	61.7596	22.4399	37.0051	96.8848	39.912	35.9868	82.0473	42.515	55.1157
Pcdhga10	ENSMUSG00000102222	protocadherin gamma subfamily A, 10	26.3031	22.6756	13.4059	27.8144	35.2877	43.1758	35.4576	33.5487	32.8739	27.4487	25.3668	32.0044	55.2018	40.9623	54.837	44.7531	29.7605	39.8427
F630042J09Rik	ENSMUSG00000114442	RIKEN cDNA F630042J09 gene	26.3031	31.3139	35.3429	55.6288	43.3076	41.1677	55.0204	31.8713	41.3967	35.4546	41.9528	53.0074	54.0752	89.2767	89.1101	37.2942	51.8683	59.7641
1700102H20Rik	ENSMUSG00000116852	RIKEN cDNA 1700102H20 gene	26.3031	29.1543	48.7488	31.523	31.2777	19.0777	24.4535	22.6454	23.1335	37.742	35.1233	52.0072	21.4048	46.2138	37.7004	33.5648	33.1617	34.5303
Sult5a1	ENSMUSG00000000739	sulfotransferase family 5A, member 1	25.4263	17.2766	21.937	41.7216	29.6737	35.1431	29.3442	23.4841	15.8282	54.8974	47.8067	43.006	47.3158	54.6164	34.2731	59.6708	45.0659	43.1629
Abhd3	ENSMUSG00000002475	abhydrolase domain containing 3	25.4263	28.0745	19.4995	27.8144	27.2678	26.1063	30.5669	26.839	14.6106	35.4546	24.3912	41.0057	34.9236	28.3585	39.4141	32.6324	19.5569	26.5618
St8sia6	ENSMUSG00000003418	ST8 alpha-N-acetyl-neuraminide alpha-2,8-sialyltransferase 6	25.4263	44.2713	34.1242	40.7945	62.5554	42.1717	53.7977	72.9684	65.7477	141.818	126.834	118.016	202.782	141.792	171.366	175.283	142.85	162.691
Mlkl	ENSMUSG00000012519	mixed lineage kinase domain-like	25.4263	34.5532	25.5931	31.523	32.0797	43.1758	42.7936	19.2905	31.6563	11.437	9.75647	8.00111	11.2657	6.30189	5.14097	13.9853	11.0539	15.273
Afmid	ENSMUSG00000017718	arylformamidase	25.4263	20.516	17.0621	24.1058	16.8418	22.09	12.2268	16.7743	24.351	25.1613	20.4886	24.0033	24.7845	17.8553	27.4185	27.0383	22.9581	30.5461
Mypn	ENSMUSG00000020067	myopalladin	25.4263	32.3936	32.9054	38.013	43.3076	54.2208	36.6803	34.3874	38.9616	68.6218	44.8798	58.008	56.3284	52.5157	49.696	71.7914	55.2695	60.4281
Rdh12	ENSMUSG00000021123	retinol dehydrogenase 12	25.4263	28.0745	28.0306	46.3573	34.4857	55.2249	55.0204	52.8392	41.3967	24.0176	26.3425	32.0044	37.1767	52.5157	37.7004	43.8207	42.515	55.7798
Pcsk1	ENSMUSG00000021587	proprotein convertase subtilisin/kexin type 1	25.4263	25.9149	18.2808	36.1587	38.4957	32.1309	46.4617	29.3551	35.309	40.0294	29.2694	34.0047	54.0752	44.1132	56.5506	53.1443	35.7126	55.7798
Scara5	ENSMUSG00000022032	scavenger receptor class A, member 5	25.4263	35.633	23.1557	75.0989	129.923	143.585	67.2471	94.7751	112.015	46.8915	36.0989	29.004	230.946	123.937	107.96	190.201	107.138	91.6382
Alcam	ENSMUSG00000022636	activated leukocyte cell adhesion molecule	25.4263	12.9575	28.0306	19.4701	12.8319	19.0777	20.7855	14.2582	15.8282	10.2933	25.3668	18.0025	16.8985	12.6038	23.9912	13.9853	15.3054	18.5933
Gcm1	ENSMUSG00000023333	glial cells missing homolog 1	25.4263	18.3564	34.1242	52.8474	24.8618	33.1349	30.5669	26.839	20.6984	10.2933	7.80518	13.0018	10.1391	23.1069	13.7092	9.32356	9.3533	9.96068
Tap2	ENSMUSG00000024339	transporter 2, ATP-binding cassette, sub-family B (MDR/TAP)	25.4263	32.3936	10.9685	25.9601	20.8518	18.0736	13.4494	19.2905	21.9159	8.00587	5.85388	3.00042	9.01254	10.5031	3.42731	11.1883	16.1557	10.6247
Nptx1	ENSMUSG00000025582	neuronal pentraxin 1	25.4263	39.9522	34.1242	26.8873	23.2578	29.1186	26.8989	25.1615	24.351	75.4839	77.0761	83.0115	67.594	50.4151	61.6916	74.5884	56.9701	60.4281
Rassf5	ENSMUSG00000026430	Ras association (RalGDS/AF-6) domain family member 5	25.4263	21.5958	36.5616	25.033	32.8817	32.1309	26.8989	27.6777	34.0914	27.4487	28.2938	25.0035	47.3158	34.6604	32.5595	37.2942	33.1617	29.882
Cfap126	ENSMUSG00000026649	cilia and flagella associated protein 126	25.4263	22.6756	24.3744	17.6158	32.8817	27.1104	26.8989	20.1292	29.2212	22.8739	18.5373	36.005	20.2782	17.8553	22.2775	17.7148	32.3114	23.9056
Crct1	ENSMUSG00000027913	cysteine-rich C-terminal 1	25.4263	23.7553	28.0306	35.2316	25.6638	44.1799	39.1256	23.4841	19.4808	35.4546	45.8554	55.0076	22.5313	40.9623	39.4141	19.5795	39.1138	36.5225
Kcnab2	ENSMUSG00000028931	potassium voltage-gated channel, shaker-related subfamily, beta member 2	25.4263	29.1543	40.2178	17.6158	18.4458	17.0695	12.2268	16.7743	12.1755	38.8857	47.8067	34.0047	19.1516	15.7547	25.7048	36.3619	19.5569	23.2416
Dbndd1	ENSMUSG00000031970	dysbindin (dystrobrevin binding protein 1) domain containing 1	25.4263	29.1543	26.8118	11.1258	14.4359	9.0368	25.6762	19.2905	28.0037	14.8681	9.75647	22.0031	12.3922	10.5031	11.9956	24.2412	20.4072	21.2494
Kcnh8	ENSMUSG00000035580	potassium voltage-gated channel, subfamily H (eag-related), member 8	25.4263	17.2766	17.0621	18.5429	28.8717	23.0941	15.8948	16.7743	26.7861	11.437	18.5373	11.0015	9.01254	9.45283	3.42731	10.2559	9.3533	11.2888
Tmtc2	ENSMUSG00000036019	transmembrane and tetratricopeptide repeat containing 2	25.4263	19.4362	34.1242	30.5958	30.4757	30.1227	35.4576	28.5164	20.6984	21.7302	32.1963	29.004	34.9236	24.1572	39.4141	22.3765	27.2096	36.5225
Pcdh8	ENSMUSG00000036422	protocadherin 8	25.4263	17.2766	25.5931	59.3374	64.9614	47.1922	34.2349	41.9359	25.5686	33.1672	46.8311	29.004	51.8221	55.6667	78.8281	28.903	36.5629	33.2023
Ccn3	ENSMUSG00000037362	cellular communication network factor 3	25.4263	21.5958	21.937	32.4501	25.6638	37.1513	42.7936	42.7746	36.5265	24.0176	24.3912	43.006	21.4048	22.0566	27.4185	28.903	28.0599	39.1787
Cnbd2	ENSMUSG00000038085	cyclic nucleotide binding domain containing 2	25.4263	32.3936	34.1242	31.523	52.9315	45.184	41.571	40.2584	30.4388	22.8739	27.3181	20.0028	29.2907	32.5598	15.4229	30.7677	31.4611	26.5618
Mocos	ENSMUSG00000039616	molybdenum cofactor sulfurase	25.4263	28.0745	35.3429	21.3244	16.0399	35.1431	29.3442	20.1292	21.9159	24.0176	25.3668	26.0036	23.6579	15.7547	18.8502	16.7824	13.6048	22.5775
Col16a1	ENSMUSG00000040690	collagen, type XVI, alpha 1	25.4263	20.516	23.1557	18.5429	17.6438	22.09	20.7855	30.1938	20.6984	8.00587	16.586	17.0024	19.1516	16.805	11.9956	33.5648	21.2575	15.273
N4bp2l1	ENSMUSG00000041132	NEDD4 binding protein 2-like 1	25.4263	35.633	37.7803	52.8474	55.3375	47.1922	46.4617	45.2907	43.8318	35.4546	33.172	27.0037	36.0502	46.2138	46.2687	27.9707	34.012	40.5068
Lrrc29	ENSMUSG00000041679	leucine rich repeat containing 29	25.4263	29.1543	28.0306	28.7416	28.8717	34.139	36.6803	24.3228	30.4388	33.1672	30.2451	31.0043	22.5313	26.2579	34.2731	20.5118	17.006	23.9056
Gpr155	ENSMUSG00000041762	G protein-coupled receptor 155	25.4263	43.1915	38.999	24.1058	20.8518	21.0859	20.7855	31.0325	31.6563	35.4546	33.172	51.0071	23.6579	19.956	15.4229	32.6324	31.4611	26.5618
Gm9776	ENSMUSG00000042857	predicted gene 9776	25.4263	19.4362	15.8434	50.0659	51.3275	52.2126	48.907	38.581	46.2669	19.4428	20.4886	14.0019	63.0878	44.1132	46.2687	32.6324	41.6647	45.8191
Filip1l	ENSMUSG00000043336	filamin A interacting protein 1-like	25.4263	39.9522	20.7182	25.9601	30.4757	26.1063	34.2349	24.3228	28.0037	20.5865	17.5616	17.0024	14.6454	9.45283	8.56828	13.053	9.3533	13.2809
1810024B03Rik	ENSMUSG00000044145	RIKEN cDNA 1810024B03 gene	25.4263	35.633	28.0306	19.4701	23.2578	11.045	28.1215	18.4518	26.7861	32.0235	31.2207	29.004	23.6579	31.5094	29.1321	13.053	37.4132	32.5382
Prr15l	ENSMUSG00000047040	proline rich 15-like	25.4263	45.3511	46.3114	11.1258	24.0598	24.0981	23.2308	18.4518	15.8282	36.5983	44.8798	35.0049	22.5313	31.5094	20.5639	33.5648	42.515	42.4989
Tssk6	ENSMUSG00000047654	testis-specific serine kinase 6	25.4263	21.5958	18.2808	24.1058	28.8717	25.1022	25.6762	31.0325	25.5686	9.14957	11.7078	20.0028	12.3922	30.4591	23.9912	18.6471	22.1078	13.9449
Gpr85	ENSMUSG00000048216	G protein-coupled receptor 85	25.4263	22.6756	18.2808	34.3044	40.9016	45.184	39.1256	51.1618	30.4388	14.8681	15.6104	20.0028	13.5188	19.956	17.1366	24.2412	22.1078	27.8899
Fam183b	ENSMUSG00000049154	family with sequence similarity 183, member B	25.4263	24.8351	21.937	27.8144	24.0598	43.1758	25.6762	38.581	32.8739	65.1907	52.6849	69.0096	63.0878	59.8679	53.1233	57.806	49.3174	65.7405
Gucy2g	ENSMUSG00000055523	guanylate cyclase 2g	25.4263	35.633	34.1242	43.5759	58.5455	50.2045	37.9029	37.7423	38.9616	16.0117	31.2207	25.0035	41.683	53.566	44.555	29.8354	46.7665	32.5382
1700034H15Rik	ENSMUSG00000055833	RIKEN cDNA 1700034H15 gene	25.4263	30.2341	26.8118	18.5429	30.4757	19.0777	19.5628	29.3551	15.8282	19.4428	21.4642	22.0031	21.4048	19.956	20.5639	28.903	22.1078	21.2494
Rpgrip1	ENSMUSG00000057132	retinitis pigmentosa GTPase regulator interacting protein 1	25.4263	25.9149	26.8118	37.0859	32.8817	36.1472	29.3442	21.8067	30.4388	42.3168	31.2207	41.0057	28.1642	31.5094	49.696	25.1736	24.6587	47.1472
Gm10051	ENSMUSG00000058905	predicted pseudogene 10051	25.4263	23.7553	29.2493	23.1787	15.2379	30.1227	29.3442	32.71	13.3931	22.8739	42.9285	27.0037	30.4173	26.2579	22.2775	37.2942	36.5629	24.5697
Chst8	ENSMUSG00000060402	carbohydrate sulfotransferase 8	25.4263	23.7553	36.5616	25.9601	12.0299	19.0777	19.5628	19.2905	19.4808	44.6042	35.1233	30.0042	29.2907	30.4591	29.1321	30.7677	25.509	31.2101
H2ac15	ENSMUSG00000063021	H2A clustered histone 15	25.4263	20.516	25.5931	42.6488	38.4957	40.1636	45.239	36.9036	24.351	48.0352	33.172	31.0043	50.6955	39.912	54.837	44.7531	31.4611	45.1551
Lrrc51	ENSMUSG00000064307	leucine rich repeat containing 51	25.4263	32.3936	20.7182	19.4701	21.6538	22.09	23.2308	23.4841	6.08775	26.305	9.75647	15.0021	21.4048	14.7044	11.9956	12.1206	16.1557	15.9371
C7	ENSMUSG00000079105	complement component 7	25.4263	31.3139	23.1557	20.3972	21.6538	21.0859	23.2308	22.6454	29.2212	22.8739	29.2694	22.0031	19.1516	19.956	18.8502	31.7001	28.0599	23.2416
Rps19-ps3	ENSMUSG00000080059	ribosomal protein S19, pseudogene 3	25.4263	34.5532	37.7803	44.5031	25.6638	38.1554	28.1215	32.71	34.0914	61.7596	40.0015	45.0062	52.9487	35.7107	53.1233	42.8884	28.9102	33.2023
Susd5	ENSMUSG00000086596	sushi domain containing 5	25.4263	24.8351	28.0306	35.2316	28.0697	42.1717	40.3483	30.1938	35.309	54.8974	15.6104	19.0026	64.2143	40.9623	27.4185	66.1972	45.9162	24.5697
4933431E20Rik	ENSMUSG00000086968	RIKEN cDNA 4933431E20 gene	25.4263	22.6756	19.4995	21.3244	18.4458	18.0736	18.3401	14.2582	13.3931	29.7361	27.3181	23.0032	16.8985	14.7044	18.8502	16.7824	20.4072	16.6011
AI662270	ENSMUSG00000087107	expressed sequence AI662270	25.4263	30.2341	26.8118	40.7945	28.8717	21.0859	24.4535	21.8067	24.351	77.7713	95.6134	80.0111	59.7081	99.7799	66.8326	43.8207	67.1737	68.3966
Tnnc1	ENSMUSG00000091898	troponin C, cardiac/slow skeletal	25.4263	33.4734	20.7182	24.1058	29.6737	29.1186	45.239	31.8713	45.0494	13.7244	11.7078	18.0025	13.5188	12.6038	18.8502	18.6471	37.4132	26.5618
Zfp935	ENSMUSG00000113450	zinc finger protein 935	25.4263	34.5532	18.2808	52.8474	55.3375	55.2249	51.3524	34.3874	49.9196	48.0352	57.5632	64.0089	79.9863	59.8679	65.1189	63.4002	72.2755	90.9742
Loxl3	ENSMUSG00000000693	lysyl oxidase-like 3	24.5496	23.7553	32.9054	18.5429	20.8518	16.0654	39.1256	27.6777	14.6106	14.8681	14.6347	20.0028	15.7719	13.6541	18.8502	12.1206	13.6048	7.3045
Rgs20	ENSMUSG00000002459	regulator of G-protein signaling 20	24.5496	25.9149	24.3744	41.7216	37.6937	35.1431	23.2308	24.3228	25.5686	8.00587	12.6834	8.00111	20.2782	29.4088	23.9912	16.7824	12.7545	16.6011
Brinp2	ENSMUSG00000004031	bone morphogenic protein/retinoic acid inducible neural-specific 2	24.5496	21.5958	34.1242	24.1058	16.8418	24.0981	20.7855	15.9356	19.4808	26.305	12.6834	23.0032	21.4048	18.9057	20.5639	19.5795	20.4072	23.2416
G0s2	ENSMUSG00000009633	G0/G1 switch gene 2	24.5496	23.7553	46.3114	134.436	221.35	178.728	80.6966	159.356	124.19	48.0352	38.0502	50.0069	13.5188	22.0566	13.7092	28.903	24.6587	25.8978
Pifo	ENSMUSG00000010136	primary cilia formation	24.5496	23.7553	18.2808	24.1058	11.2279	21.0859	28.1215	26.839	17.0457	14.8681	11.7078	28.0039	5.63284	14.7044	11.9956	20.5118	24.6587	22.5775
C8g	ENSMUSG00000015083	complement component 8, gamma polypeptide	24.5496	17.2766	23.1557	32.4501	30.4757	24.0981	29.3442	26.839	35.309	16.0117	12.6834	18.0025	38.3033	34.6604	22.2775	22.3765	26.3593	35.8584
2011-03-01	ENSMUSG00000022269	membrane-associated ring finger (C3HC4) 11	24.5496	32.3936	17.0621	12.0529	12.8319	14.0572	12.2268	22.6454	14.6106	50.3226	42.9285	44.0061	28.1642	29.4088	10.2819	34.4972	24.6587	35.1944
Nell2	ENSMUSG00000022454	NEL-like 2	24.5496	24.8351	29.2493	27.8144	25.6638	31.1268	25.6762	24.3228	23.1335	30.8798	16.586	16.0022	14.6454	7.3522	11.9956	23.3089	23.8084	21.9135
Acsbg2	ENSMUSG00000024207	acyl-CoA synthetase bubblegum family member 2	24.5496	18.3564	18.2808	18.5429	21.6538	24.0981	9.7814	16.7743	18.2633	22.8739	24.3912	29.004	45.0627	36.761	32.5595	19.5795	27.2096	27.2258
Tktl2	ENSMUSG00000025519	transketolase-like 2	24.5496	14.0372	28.0306	19.4701	23.2578	29.1186	13.4494	26.0002	26.7861	25.1613	19.5129	20.0028	19.1516	17.8553	22.2775	33.5648	17.006	20.5854
Nrp1	ENSMUSG00000025810	neuropilin 1	24.5496	25.9149	24.3744	31.523	28.0697	30.1227	34.2349	34.3874	24.351	17.1554	33.172	19.0026	30.4173	25.2075	39.4141	19.5795	21.2575	23.9056
Plcd4	ENSMUSG00000026173	phospholipase C, delta 4	24.5496	20.516	9.74976	13.9072	12.8319	11.045	13.4494	15.0969	13.3931	29.7361	40.9772	21.0029	23.6579	48.3145	34.2731	28.903	28.9102	17.2652
Lypd1	ENSMUSG00000026344	Ly6/Plaur domain containing 1	24.5496	18.3564	23.1557	40.7945	28.0697	25.1022	36.6803	25.1615	18.2633	11.437	17.5616	18.0025	51.8221	58.8176	51.4097	25.1736	32.3114	37.1865
Ttll11	ENSMUSG00000026885	tubulin tyrosine ligase-like family, member 11	24.5496	17.2766	20.7182	12.0529	12.8319	18.0736	22.0082	15.0969	15.8282	10.2933	9.75647	14.0019	13.5188	33.6101	22.2775	18.6471	25.509	17.9292
Tspan18	ENSMUSG00000027217	tetraspanin 18	24.5496	14.0372	23.1557	14.8344	14.4359	18.0736	19.5628	11.742	20.6984	37.742	14.6347	25.0035	30.4173	26.2579	23.9912	35.4295	16.1557	22.5775
Tgfbr3	ENSMUSG00000029287	transforming growth factor, beta receptor III	24.5496	37.7926	30.468	28.7416	32.8817	34.139	28.1215	29.3551	28.0037	26.305	42.9285	29.004	43.9361	26.2579	30.8458	27.0383	23.8084	25.8978
4921507P07Rik	ENSMUSG00000029828	RIKEN cDNA 4921507P07 gene	24.5496	21.5958	20.7182	16.6886	15.2379	17.0695	35.4576	41.0972	30.4388	40.0294	27.3181	15.0021	23.6579	31.5094	39.4141	24.2412	27.2096	21.9135
Slc23a4	ENSMUSG00000029847	solute carrier family 23 member 4	24.5496	19.4362	13.4059	31.523	28.0697	27.1104	56.2431	32.71	28.0037	27.4487	18.5373	39.0054	34.9236	45.1635	46.2687	34.4972	42.515	41.1708
Mtcp1	ENSMUSG00000031200	mature T cell proliferation 1	24.5496	31.3139	23.1557	33.3773	32.8817	29.1186	39.1256	26.0002	31.6563	32.0235	24.3912	34.0047	28.1642	47.2642	44.555	29.8354	40.8144	41.8348
Awat2	ENSMUSG00000031220	acyl-CoA wax alcohol acyltransferase 2	24.5496	28.0745	51.1862	56.556	46.5156	52.2126	61.1338	64.5812	58.4424	30.8798	27.3181	25.0035	34.9236	18.9057	34.2731	29.8354	23.8084	32.5382
Nudt7	ENSMUSG00000031767	nudix (nucleoside diphosphate linked moiety X)-type motif 7	24.5496	30.2341	35.3429	38.013	34.4857	37.1513	42.7936	31.8713	47.4845	35.4546	30.2451	21.0029	36.0502	24.1572	25.7048	34.4972	47.6168	37.1865
Neurl1b	ENSMUSG00000034413	neuralized E3 ubiquitin protein ligase 1B	24.5496	24.8351	37.7803	20.3972	28.0697	24.0981	24.4535	35.2261	41.3967	16.0117	15.6104	22.0031	23.6579	15.7547	18.8502	31.7001	28.0599	16.6011
Tbxa2r	ENSMUSG00000034881	thromboxane A2 receptor	24.5496	21.5958	40.2178	23.1787	16.0399	13.0532	20.7855	29.3551	21.9159	32.0235	38.0502	21.0029	15.7719	17.8553	13.7092	22.3765	25.509	19.9214
Olfml2b	ENSMUSG00000038463	olfactomedin-like 2B	24.5496	12.9575	19.4995	10.1986	24.0598	14.0572	14.6721	19.2905	12.1755	12.5807	6.82953	7.00097	9.01254	2.10063	1.71366	12.1206	14.4551	6.64045
C1rl	ENSMUSG00000038527	complement component 1, r subcomponent-like	24.5496	14.0372	14.6246	22.2515	28.8717	29.1186	30.5669	26.0002	26.7861	13.7244	10.7321	7.00097	20.2782	19.956	13.7092	24.2412	31.4611	24.5697
Efhc1	ENSMUSG00000041809	EF-hand domain (C-terminal) containing 1	24.5496	32.3936	32.9054	40.7945	24.8618	37.1513	40.3483	25.1615	17.0457	26.305	15.6104	15.0021	38.3033	24.1572	27.4185	29.8354	22.1078	25.2337
Ppm1e	ENSMUSG00000046442	protein phosphatase 1E (PP2C domain containing)	24.5496	29.1543	32.9054	16.6886	24.0598	30.1227	23.2308	39.4197	24.351	45.7478	29.2694	24.0033	54.0752	36.761	41.1277	37.2942	39.1138	41.1708
Armcx3	ENSMUSG00000049047	armadillo repeat containing, X-linked 3	24.5496	30.2341	21.937	51.9202	58.5455	58.2372	46.4617	44.452	31.6563	62.9033	61.4658	68.0094	77.7331	78.7736	87.3964	71.7914	67.1737	76.3652
Lrp1b	ENSMUSG00000049252	low density lipoprotein-related protein 1B	24.5496	8.63831	10.9685	28.7416	28.0697	21.0859	22.0082	21.8067	30.4388	19.4428	18.5373	16.0022	28.1642	16.805	30.8458	17.7148	35.7126	33.8663
Tchh	ENSMUSG00000052415	trichohyalin	24.5496	21.5958	13.4059	22.2515	29.6737	29.1186	25.6762	29.3551	26.7861	20.5865	16.586	23.0032	33.797	28.3585	34.2731	22.3765	11.0539	26.5618
Myh7	ENSMUSG00000053093	myosin, heavy polypeptide 7, cardiac muscle, beta	24.5496	18.3564	21.937	18.5429	18.4458	15.0613	14.6721	23.4841	26.7861	14.8681	19.5129	31.0043	5.63284	15.7547	18.8502	19.5795	15.3054	20.5854
Sh2d4a	ENSMUSG00000053886	SH2 domain containing 4A	24.5496	36.7128	32.9054	19.4701	21.6538	21.0859	20.7855	20.1292	28.0037	57.1848	43.9041	44.0061	42.8096	22.0566	25.7048	48.4825	45.0659	39.1787
Fat2	ENSMUSG00000055333	FAT atypical cadherin 2	24.5496	24.8351	15.8434	35.2316	34.4857	37.1513	47.6843	49.4843	34.0914	64.047	51.7093	50.0069	105.897	68.2704	92.5374	96.965	47.6168	84.3337
Prr18	ENSMUSG00000055945	proline rich 18	24.5496	22.6756	18.2808	17.6158	13.6339	21.0859	18.3401	15.0969	14.6106	16.0117	20.4886	21.0029	20.2782	12.6038	23.9912	14.9177	15.3054	13.9449
Nxf3	ENSMUSG00000057000	nuclear RNA export factor 3	24.5496	42.1117	45.0926	41.7216	39.2976	42.1717	30.5669	28.5164	25.5686	78.915	73.1735	57.0079	93.5051	60.9182	58.2643	55.009	51.018	41.8348
Vmn1r53	ENSMUSG00000057697	vomeronasal 1 receptor 53	24.5496	25.9149	25.5931	18.5429	32.0797	30.1227	35.4576	23.4841	32.8739	28.5924	33.172	22.0031	38.3033	46.2138	39.4141	28.903	30.6108	37.8506
Ifitm7	ENSMUSG00000065968	interferon induced transmembrane protein 7	24.5496	20.516	23.1557	24.1058	21.6538	20.0818	36.6803	28.5164	30.4388	20.5865	22.4399	22.0031	9.01254	23.1069	13.7092	13.9853	17.006	19.2573
Frg2f1	ENSMUSG00000087385	FSHD region gene 2 family member 1	24.5496	19.4362	34.1242	40.7945	42.5056	39.1595	35.4576	33.5487	51.1371	22.8739	14.6347	21.0029	34.9236	36.761	32.5595	38.2266	32.3114	33.2023
Eif4e3	ENSMUSG00000093661	eukaryotic translation initiation factor 4E member 3	24.5496	21.5958	46.3114	29.6687	28.8717	19.0777	17.1175	29.3551	28.0037	18.2991	4.87823	7.00097	20.2782	9.45283	11.9956	15.85	11.0539	4.64832
Gm43568	ENSMUSG00000106365	predicted gene 43568	24.5496	42.1117	34.1242	51.9202	81.0013	79.323	62.3564	60.3877	75.4881	61.7596	90.7352	78.0108	84.4925	152.296	119.956	109.086	148.802	127.497
BC037704	ENSMUSG00000117698	cDNA sequence BC037704	24.5496	23.7553	26.8118	57.4831	46.5156	55.2249	40.3483	46.9682	43.8318	42.3168	40.0015	39.0054	45.0627	76.673	53.1233	41.0236	70.5749	49.1393
Gm36608	ENSMUSG00000118249	predicted gene, 36608	24.5496	26.9947	25.5931	19.4701	18.4458	23.0941	23.2308	16.7743	21.9159	16.0117	9.75647	26.0036	10.1391	15.7547	25.7048	20.5118	19.5569	24.5697
Ttc25	ENSMUSG00000006784	tetratricopeptide repeat domain 25	23.6728	23.7553	15.8434	43.5759	33.6837	44.1799	31.7896	32.71	32.8739	16.0117	22.4399	16.0022	22.5313	21.0063	17.1366	26.106	28.9102	25.2337
Klhl3	ENSMUSG00000014164	kelch-like 3	23.6728	19.4362	28.0306	37.0859	36.0897	33.1349	29.3442	27.6777	21.9159	22.8739	28.2938	29.004	39.4299	29.4088	39.4141	35.4295	39.1138	31.8742
4921536K21Rik	ENSMUSG00000020434	RIKEN cDNA 4921536K21 gene	23.6728	22.6756	13.4059	65.8274	48.1196	50.2045	51.3524	46.9682	60.8775	25.1613	34.1476	34.0047	59.7081	67.2201	71.9735	72.7237	77.3773	55.1157
Tc2n	ENSMUSG00000021187	tandem C2 domains, nuclear	23.6728	21.5958	14.6246	29.6687	25.6638	36.1472	39.1256	29.3551	37.7441	24.0176	25.3668	29.004	38.3033	26.2579	37.7004	25.1736	27.2096	33.2023
Adamts20	ENSMUSG00000022449	a disintegrin-like and metallopeptidase (reprolysin type) with thrombospondin type 1 motif, 20	23.6728	15.117	9.74976	11.1258	15.2379	21.0859	17.1175	16.7743	12.1755	16.0117	14.6347	17.0024	13.5188	12.6038	32.5595	15.85	9.3533	11.9528
Psd2	ENSMUSG00000024347	pleckstrin and Sec7 domain containing 2	23.6728	23.7553	31.6867	10.1986	16.8418	27.1104	25.6762	15.0969	15.8282	33.1672	31.2207	29.004	19.1516	17.8553	23.9912	32.6324	22.9581	22.5775
Apom	ENSMUSG00000024391	apolipoprotein M	23.6728	15.117	21.937	35.2316	30.4757	29.1186	36.6803	34.3874	23.1335	22.8739	16.586	19.0026	20.2782	18.9057	15.4229	22.3765	26.3593	24.5697
Col17a1	ENSMUSG00000025064	collagen, type XVII, alpha 1	23.6728	19.4362	25.5931	20.3972	33.6837	40.1636	13.4494	23.4841	32.8739	35.4546	33.172	13.0018	25.911	37.8113	29.1321	34.4972	23.8084	24.5697
Ak8	ENSMUSG00000026807	adenylate kinase 8	23.6728	17.2766	18.2808	27.8144	22.4558	17.0695	30.5669	15.9356	24.351	12.5807	14.6347	13.0018	27.0376	23.1069	13.7092	24.2412	18.7066	11.9528
Hypk	ENSMUSG00000027245	huntingtin interacting protein K	23.6728	14.0372	23.1557	36.1587	24.0598	25.1022	22.0082	31.8713	20.6984	14.8681	16.586	30.0042	28.1642	22.0566	25.7048	17.7148	34.012	37.8506
Cyp2j13	ENSMUSG00000028571	cytochrome P450, family 2, subfamily j, polypeptide 13	23.6728	34.5532	17.0621	23.1787	22.4558	20.0818	18.3401	14.2582	14.6106	12.5807	27.3181	11.0015	9.01254	27.3082	22.2775	25.1736	21.2575	25.2337
Antxr2	ENSMUSG00000029338	anthrax toxin receptor 2	23.6728	12.9575	10.9685	18.5429	16.8418	25.1022	20.7855	19.2905	26.7861	4.57478	4.87823	3.00042	3.3797	4.20126	5.14097	2.79707	1.7006	4.64832
Scg3	ENSMUSG00000032181	secretogranin III	23.6728	14.0372	15.8434	25.9601	18.4458	23.0941	24.4535	21.8067	17.0457	12.5807	4.87823	9.00125	3.3797	6.30189	6.85462	11.1883	10.2036	9.29663
Ttc21a	ENSMUSG00000032514	tetratricopeptide repeat domain 21A	23.6728	17.2766	21.937	25.033	21.6538	24.0981	14.6721	23.4841	18.2633	19.4428	7.80518	19.0026	14.6454	13.6541	20.5639	14.9177	12.7545	15.9371
Tspan8	ENSMUSG00000034127	tetraspanin 8	23.6728	25.9149	21.937	31.523	42.5056	39.1595	19.5628	37.7423	32.8739	30.8798	29.2694	38.0053	45.0627	32.5598	25.7048	39.1589	46.7665	26.5618
Wnk4	ENSMUSG00000035112	WNK lysine deficient protein kinase 4	23.6728	20.516	31.6867	26.8873	28.8717	22.09	25.6762	27.6777	28.0037	22.8739	8.78082	18.0025	14.6454	14.7044	13.7092	16.7824	13.6048	14.609
Wdr78	ENSMUSG00000035126	WD repeat domain 78	23.6728	35.633	23.1557	33.3773	23.2578	29.1186	23.2308	35.2261	20.6984	27.4487	31.2207	30.0042	34.9236	35.7107	27.4185	27.9707	27.2096	28.5539
Foxa1	ENSMUSG00000035451	forkhead box A1	23.6728	17.2766	14.6246	8.34432	11.2279	26.1063	28.1215	31.0325	32.8739	35.4546	34.1476	50.0069	50.6955	28.3585	34.2731	54.0766	39.9641	45.1551
Syt1	ENSMUSG00000035864	synaptotagmin I	23.6728	21.5958	8.53104	30.5958	20.0498	36.1472	19.5628	20.9679	25.5686	16.0117	15.6104	13.0018	12.3922	10.5031	23.9912	18.6471	13.6048	15.273
Mcoln3	ENSMUSG00000036853	mucolipin 3	23.6728	19.4362	20.7182	43.5759	36.8917	28.1145	30.5669	37.7423	24.351	11.437	0.975647	5.00069	13.5188	11.5535	11.9956	26.106	8.503	15.9371
Il7	ENSMUSG00000040329	interleukin 7	23.6728	30.2341	20.7182	52.8474	55.3375	55.2249	53.7977	46.9682	24.351	32.0235	28.2938	30.0042	51.8221	50.4151	63.4052	40.0913	39.1138	47.1472
Sox30	ENSMUSG00000040489	SRY (sex determining region Y)-box 30	23.6728	24.8351	31.6867	47.2845	35.2877	48.1963	33.0122	45.2907	53.5722	38.8857	39.0259	36.005	55.2018	56.717	49.696	63.4002	61.2216	52.4596
Ildr2	ENSMUSG00000040612	immunoglobulin-like domain containing receptor 2	23.6728	20.516	21.937	31.523	17.6438	23.0941	23.2308	15.0969	21.9159	42.3168	20.4886	36.005	56.3284	38.8616	23.9912	45.6854	39.9641	41.8348
Sdk2	ENSMUSG00000041592	sidekick cell adhesion molecule 2	23.6728	21.5958	19.4995	25.033	28.0697	28.1145	20.7855	20.9679	28.0037	21.7302	25.3668	19.0026	30.4173	21.0063	23.9912	28.903	22.1078	22.5775
Gucy1a2	ENSMUSG00000041624	guanylate cyclase 1, soluble, alpha 2	23.6728	20.516	13.4059	38.9402	32.0797	32.1309	33.0122	27.6777	20.6984	40.0294	32.1963	26.0036	47.3158	44.1132	27.4185	27.0383	40.8144	50.4674
Rhbdl2	ENSMUSG00000043333	rhomboid like 2	23.6728	31.3139	20.7182	31.523	38.4957	40.1636	36.6803	37.7423	47.4845	72.0529	63.417	73.0101	99.1379	78.7736	83.9691	91.3708	96.9342	88.982
Tmem145	ENSMUSG00000043843	transmembrane protein 145	23.6728	28.0745	32.9054	32.4501	23.2578	34.139	28.1215	20.1292	28.0037	16.0117	19.5129	16.0022	22.5313	18.9057	20.5639	21.4442	25.509	13.2809
S1pr1	ENSMUSG00000045092	sphingosine-1-phosphate receptor 1	23.6728	29.1543	19.4995	17.6158	28.0697	14.0572	31.7896	27.6777	29.2212	16.0117	11.7078	9.00125	16.8985	11.5535	8.56828	14.9177	10.2036	15.273
Spesp1	ENSMUSG00000046846	sperm equatorial segment protein 1	23.6728	23.7553	29.2493	25.033	24.8618	28.1145	34.2349	26.0002	24.351	80.0587	81.9543	96.0133	82.2394	61.9686	71.9735	81.1149	81.6288	89.6461
Fam161a	ENSMUSG00000049811	family with sequence similarity 161, member A	23.6728	17.2766	31.6867	41.7216	42.5056	44.1799	34.2349	41.9359	49.9196	32.0235	37.0746	38.0053	64.2143	49.3648	53.1233	44.7531	51.8683	50.4674
Fam131a	ENSMUSG00000050821	family with sequence similarity 131, member A	23.6728	31.3139	31.6867	29.6687	31.2777	22.09	22.0082	30.1938	15.8282	27.4487	30.2451	35.0049	31.5439	34.6604	29.1321	19.5795	34.012	23.2416
Insl6	ENSMUSG00000050957	insulin-like 6	23.6728	24.8351	15.8434	30.5958	25.6638	33.1349	25.6762	34.3874	29.2212	13.7244	14.6347	16.0022	25.911	19.956	22.2775	13.9853	18.7066	13.2809
Prdm9	ENSMUSG00000051977	PR domain containing 9	23.6728	21.5958	18.2808	19.4701	16.8418	30.1227	28.1215	20.9679	23.1335	19.4428	18.5373	18.0025	18.0251	9.45283	18.8502	18.6471	11.9042	13.9449
Zfp174	ENSMUSG00000054939	zinc finger protein 174	23.6728	24.8351	28.0306	33.3773	44.1096	27.1104	46.4617	35.2261	28.0037	28.5924	37.0746	30.0042	48.4424	44.1132	39.4141	59.6708	62.9222	57.1079
St8sia3	ENSMUSG00000056812	ST8 alpha-N-acetyl-neuraminide alpha-2,8-sialyltransferase 3	23.6728	23.7553	21.937	33.3773	28.8717	27.1104	31.7896	30.1938	28.0037	26.305	28.2938	25.0035	11.2657	25.2075	29.1321	17.7148	39.1138	23.9056
LOC115487043	ENSMUSG00000065637	small nucleolar RNA SNORA14	23.6728	25.9149	23.1557	27.8144	18.4458	26.1063	30.5669	22.6454	17.0457	27.4487	27.3181	32.0044	21.4048	22.0566	18.8502	19.5795	17.8563	23.2416
Scn2b	ENSMUSG00000070304	sodium channel, voltage-gated, type II, beta	23.6728	32.3936	25.5931	13.9072	28.8717	32.1309	29.3442	40.2584	31.6563	16.0117	29.2694	28.0039	31.5439	31.5094	11.9956	33.5648	49.3174	35.8584
2010315B03Rik	ENSMUSG00000074829	RIKEN cDNA 2010315B03 gene	23.6728	19.4362	13.4059	69.536	65.7634	61.2494	55.0204	36.0649	38.9616	26.305	27.3181	24.0033	92.3785	65.1195	71.9735	52.2119	41.6647	57.7719
Foxd1	ENSMUSG00000078302	forkhead box D1	23.6728	21.5958	32.9054	16.6886	33.6837	40.1636	24.4535	30.1938	31.6563	22.8739	25.3668	27.0037	59.7081	131.289	102.819	35.4295	56.9701	47.1472
Gm4969	ENSMUSG00000085601	predicted gene 4969	23.6728	15.117	19.4995	18.5429	16.0399	31.1268	28.1215	20.1292	32.8739	24.0176	17.5616	29.004	16.8985	21.0063	27.4185	27.9707	19.5569	19.2573
5430405H02Rik	ENSMUSG00000085741	RIKEN cDNA 5430405H02 gene	23.6728	20.516	14.6246	30.5958	28.8717	22.09	26.8989	23.4841	31.6563	28.5924	21.4642	31.0043	21.4048	21.0063	35.9868	13.9853	35.7126	30.5461
LOC105245869	ENSMUSG00000090534	uncharacterized LOC105245869	23.6728	19.4362	12.1872	12.0529	28.0697	26.1063	26.8989	20.1292	19.4808	18.2991	26.3425	35.0049	42.8096	57.7673	44.555	28.903	31.4611	31.2101
Dnah7a	ENSMUSG00000096141	dynein, axonemal, heavy chain 7A	23.6728	38.8724	45.0926	63.046	55.3375	55.2249	69.6925	48.6456	62.0951	27.4487	24.3912	22.0031	16.8985	32.5598	30.8458	31.7001	33.1617	53.1236
H2bc9	ENSMUSG00000114456	H2B clustered histone 9	23.6728	22.6756	23.1557	26.8873	37.6937	32.1309	23.2308	31.0325	28.0037	25.1613	30.2451	33.0046	54.0752	45.1635	42.8414	33.5648	50.1677	49.8034
Lhx2	ENSMUSG00000000247	LIM homeobox protein 2	22.796	23.7553	29.2493	16.6886	16.0399	20.0818	20.7855	15.0969	28.0037	25.1613	37.0746	22.0031	19.1516	33.6101	23.9912	14.9177	24.6587	17.9292
Nfix	ENSMUSG00000001911	nuclear factor I/X	22.796	18.3564	23.1557	24.1058	19.2478	20.0818	20.7855	22.6454	26.7861	30.8798	30.2451	28.0039	40.5564	42.0126	47.9823	40.0913	46.7665	43.1629
Gpx6	ENSMUSG00000004341	glutathione peroxidase 6	22.796	36.7128	35.3429	44.5031	42.5056	52.2126	33.0122	41.0972	41.3967	13.7244	21.4642	26.0036	18.0251	31.5094	10.2819	13.053	35.7126	24.5697
Gab2	ENSMUSG00000004508	growth factor receptor bound protein 2-associated protein 2	22.796	19.4362	26.8118	25.9601	18.4458	17.0695	24.4535	24.3228	23.1335	16.0117	12.6834	12.0017	14.6454	5.25157	13.7092	11.1883	5.1018	17.2652
Adcy5	ENSMUSG00000022840	adenylate cyclase 5	22.796	23.7553	15.8434	14.8344	19.2478	18.0736	24.4535	19.2905	17.0457	22.8739	23.4155	21.0029	27.0376	31.5094	35.9868	36.3619	26.3593	25.8978
Dlx2	ENSMUSG00000023391	distal-less homeobox 2	22.796	22.6756	19.4995	35.2316	34.4857	28.1145	23.2308	38.581	19.4808	14.8681	15.6104	20.0028	27.0376	29.4088	44.555	33.5648	28.9102	35.1944
Gnal	ENSMUSG00000024524	guanine nucleotide binding protein, alpha stimulating, olfactory type	22.796	22.6756	12.1872	13.9072	16.8418	19.0777	13.4494	24.3228	12.1755	34.3109	31.2207	15.0021	21.4048	30.4591	35.9868	15.85	26.3593	23.2416
Cyp26a1	ENSMUSG00000024987	cytochrome P450, family 26, subfamily a, polypeptide 1	22.796	22.6756	28.0306	22.2515	24.0598	38.1554	23.2308	22.6454	29.2212	14.8681	10.7321	8.00111	19.1516	14.7044	13.7092	14.9177	11.9042	10.6247
Helz2	ENSMUSG00000027580	helicase with zinc finger 2, transcriptional coactivator	22.796	30.2341	37.7803	28.7416	21.6538	34.139	30.5669	28.5164	40.1792	30.8798	28.2938	26.0036	38.3033	29.4088	23.9912	28.903	33.1617	35.8584
Dnajb13	ENSMUSG00000030708	DnaJ heat shock protein family (Hsp40) member B13	22.796	17.2766	28.0306	30.5958	40.9016	34.139	34.2349	32.71	34.0914	24.0176	26.3425	38.0053	50.6955	40.9623	41.1277	56.8737	43.3653	50.4674
Cspg4	ENSMUSG00000032911	chondroitin sulfate proteoglycan 4	22.796	16.1968	18.2808	18.5429	15.2379	11.045	7.33605	13.4195	18.2633	13.7244	15.6104	12.0017	10.1391	5.25157	3.42731	12.1206	17.8563	8.63259
Nfatc1	ENSMUSG00000033016	nuclear factor of activated T cells, cytoplasmic, calcineurin dependent 1	22.796	12.9575	21.937	31.523	41.7036	38.1554	24.4535	38.581	28.0037	18.2991	18.5373	17.0024	33.797	35.7107	41.1277	28.903	29.7605	27.8899
Otud7a	ENSMUSG00000033510	OTU domain containing 7A	22.796	19.4362	24.3744	9.27147	12.8319	14.0572	15.8948	18.4518	24.351	32.0235	21.4642	23.0032	19.1516	11.5535	18.8502	21.4442	17.006	17.2652
Caps2	ENSMUSG00000035694	calcyphosphine 2	22.796	12.9575	26.8118	38.9402	28.8717	32.1309	19.5628	26.0002	14.6106	35.4546	29.2694	30.0042	36.0502	32.5598	44.555	22.3765	34.012	31.2101
Spon2	ENSMUSG00000037379	spondin 2, extracellular matrix protein	22.796	23.7553	41.4365	11.1258	13.6339	11.045	12.2268	13.4195	14.6106	38.8857	36.0989	37.0051	22.5313	26.2579	27.4185	31.7001	29.7605	20.5854
Tnfrsf23	ENSMUSG00000037613	tumor necrosis factor receptor superfamily, member 23	22.796	28.0745	34.1242	25.9601	16.8418	27.1104	24.4535	20.1292	18.2633	16.0117	23.4155	27.0037	13.5188	15.7547	22.2775	26.106	20.4072	21.2494
Ppp1r3f	ENSMUSG00000039556	protein phosphatase 1, regulatory subunit 3F	22.796	28.0745	18.2808	21.3244	20.8518	19.0777	22.0082	24.3228	29.2212	18.2991	15.6104	11.0015	19.1516	33.6101	25.7048	28.903	29.7605	20.5854
Cd79b	ENSMUSG00000040592	CD79B antigen	22.796	21.5958	25.5931	22.2515	23.2578	26.1063	19.5628	30.1938	26.7861	17.1554	17.5616	16.0022	20.2782	16.805	10.2819	27.0383	20.4072	17.2652
Arsb	ENSMUSG00000042082	arylsulfatase B	22.796	15.117	30.468	17.6158	16.8418	20.0818	20.7855	15.9356	21.9159	30.8798	21.4642	22.0031	27.0376	15.7547	29.1321	24.2412	21.2575	19.2573
Inka1	ENSMUSG00000042106	inka box actin regulator 1	22.796	19.4362	20.7182	9.27147	6.41594	4.01636	6.11338	7.54846	12.1755	17.1554	17.5616	17.0024	6.7594	7.3522	11.9956	13.9853	14.4551	13.9449
Radx	ENSMUSG00000042498	RPA1 related single stranded DNA binding protein, X-linked	22.796	17.2766	9.74976	13.9072	26.4658	28.1145	15.8948	20.9679	30.4388	17.1554	14.6347	16.0022	21.4048	21.0063	42.8414	12.1206	15.3054	21.2494
Upk3b	ENSMUSG00000042985	uroplakin 3B	22.796	16.1968	28.0306	19.4701	21.6538	24.0981	28.1215	17.6131	21.9159	6.86218	7.80518	12.0017	5.63284	8.40252	8.56828	10.2559	11.9042	13.9449
1190005I06Rik	ENSMUSG00000043687	RIKEN cDNA 1190005I06 gene	22.796	15.117	26.8118	13.9072	13.6339	19.0777	8.55873	10.9033	12.1755	25.1613	8.78082	11.0015	14.6454	10.5031	11.9956	11.1883	16.1557	7.96854
Proca1	ENSMUSG00000044122	protein interacting with cyclin A1	22.796	31.3139	30.468	17.6158	21.6538	19.0777	22.0082	18.4518	19.4808	26.305	30.2451	16.0022	38.3033	37.8113	41.1277	30.7677	21.2575	20.5854
Neurog3	ENSMUSG00000044312	neurogenin 3	22.796	29.1543	21.937	29.6687	24.0598	31.1268	41.571	26.0002	49.9196	16.0117	13.6591	9.00125	56.3284	63.0189	39.4141	86.7091	55.2695	81.6775
Henmt1	ENSMUSG00000045662	HEN1 methyltransferase homolog 1 (Arabidopsis)	22.796	31.3139	23.1557	25.033	20.0498	23.0941	19.5628	22.6454	20.6984	25.1613	24.3912	24.0033	21.4048	15.7547	34.2731	23.3089	28.9102	28.5539
Rasd1	ENSMUSG00000049892	RAS, dexamethasone-induced 1	22.796	22.6756	25.5931	16.6886	11.2279	10.0409	22.0082	15.9356	24.351	8.00587	11.7078	7.00097	12.3922	11.5535	22.2775	11.1883	11.9042	11.9528
Slc6a7	ENSMUSG00000052026	solute carrier family 6 (neurotransmitter transporter, L-proline), member 7	22.796	23.7553	17.0621	18.5429	19.2478	8.03271	15.8948	17.6131	21.9159	21.7302	16.586	17.0024	27.0376	6.30189	11.9956	43.8207	17.8563	22.5775
Klf1	ENSMUSG00000054191	Kruppel-like factor 1 (erythroid)	22.796	18.3564	13.4059	11.1258	16.0399	15.0613	17.1175	15.0969	19.4808	14.8681	21.4642	17.0024	3.3797	15.7547	22.2775	12.1206	7.6527	13.9449
Zkscan4	ENSMUSG00000054931	zinc finger with KRAB and SCAN domains 4	22.796	25.9149	19.4995	53.7745	60.9514	63.2576	55.0204	60.3877	60.8775	28.5924	30.2451	32.0044	42.8096	74.5723	78.8281	63.4002	55.2695	55.1157
Rab39	ENSMUSG00000055069	RAB39, member RAS oncogene family	22.796	12.9575	12.1872	23.1787	15.2379	13.0532	22.0082	19.2905	19.4808	44.6042	37.0746	35.0049	32.6705	25.2075	29.1321	26.106	33.1617	40.5068
Epm2a	ENSMUSG00000055493	epilepsy, progressive myoclonic epilepsy, type 2 gene alpha	22.796	32.3936	25.5931	50.9931	48.1196	58.2372	41.571	52.0005	60.8775	68.6218	50.7336	58.008	91.2519	70.3711	61.6916	74.5884	56.9701	68.3966
Tescl	ENSMUSG00000055826	tescalcin-like	22.796	14.0372	18.2808	29.6687	28.8717	24.0981	14.6721	21.8067	20.6984	10.2933	13.6591	11.0015	22.5313	26.2579	37.7004	9.32356	28.0599	23.2416
Cacnb2	ENSMUSG00000057914	calcium channel, voltage-dependent, beta 2 subunit	22.796	32.3936	17.0621	38.013	23.2578	14.0572	39.1256	23.4841	15.8282	9.14957	9.75647	15.0021	13.5188	13.6541	10.2819	17.7148	12.7545	14.609
Adamts17	ENSMUSG00000058145	a disintegrin-like and metallopeptidase (reprolysin type) with thrombospondin type 1 motif, 17	22.796	18.3564	21.937	33.3773	24.8618	29.1186	51.3524	21.8067	29.2212	27.4487	24.3912	27.0037	31.5439	14.7044	27.4185	36.3619	19.5569	38.5146
Snord58b	ENSMUSG00000064871	small nucleolar RNA, C/D box 58B	22.796	6.47873	13.4059	5.56288	5.61395	7.02862	13.4494	2.51615	4.8702	13.7244	3.90259	6.00083	6.7594	7.3522	8.56828	8.3912	6.8024	2.65618
Dhrs3	ENSMUSG00000066026	dehydrogenase/reductase (SDR family) member 3	22.796	21.5958	18.2808	31.523	36.8917	25.1022	30.5669	23.4841	21.9159	5.71848	9.75647	17.0024	15.7719	25.2075	35.9868	15.85	18.7066	15.9371
Actc1	ENSMUSG00000068614	actin, alpha, cardiac muscle 1	22.796	10.7979	4.87488	15.7615	9.62391	8.03271	19.5628	10.0646	14.6106	2.28739	2.92694	1.00014	2.25313	1.05031	1.71366	2.79707	3.4012	1.99214
Selenbp1	ENSMUSG00000068874	selenium binding protein 1	22.796	32.3936	21.937	25.033	26.4658	25.1022	26.8989	21.8067	23.1335	25.1613	32.1963	19.0026	27.0376	21.0063	23.9912	23.3089	34.012	15.273
Egr4	ENSMUSG00000071341	early growth response 4	22.796	25.9149	25.5931	16.6886	13.6339	14.0572	17.1175	12.5808	20.6984	12.5807	22.4399	21.0029	13.5188	17.8553	18.8502	11.1883	8.503	7.96854
Gm10653	ENSMUSG00000074250	ribsomal protein S2 pseudogene	22.796	17.2766	18.2808	15.7615	9.62391	16.0654	17.1175	18.4518	32.8739	13.7244	10.7321	9.00125	18.0251	27.3082	22.2775	11.1883	9.3533	11.9528
Pdzd7	ENSMUSG00000074818	PDZ domain containing 7	22.796	29.1543	30.468	17.6158	16.8418	29.1186	17.1175	16.7743	21.9159	24.0176	24.3912	28.0039	20.2782	24.1572	11.9956	29.8354	32.3114	16.6011
Ccdc162	ENSMUSG00000075225	coiled-coil domain containing 162	22.796	8.63831	21.937	21.3244	16.8418	11.045	29.3442	19.2905	10.958	11.437	12.6834	12.0017	22.5313	16.805	20.5639	13.9853	19.5569	19.9214
Gm12359	ENSMUSG00000075576	predicted gene 12359	22.796	16.1968	10.9685	22.2515	12.0299	12.0491	3.66803	10.9033	9.7404	12.5807	10.7321	9.00125	5.63284	21.0063	11.9956	5.59413	20.4072	16.6011
Slc2a4rg-ps	ENSMUSG00000085028	Slc2a4 regulator, pseudogene	22.796	22.6756	24.3744	11.1258	18.4458	19.0777	20.7855	20.1292	12.1755	24.0176	15.6104	18.0025	27.0376	18.9057	17.1366	19.5795	9.3533	11.9528
Snhg18	ENSMUSG00000096956	small nucleolar RNA host gene 18	22.796	16.1968	21.937	19.4701	23.2578	16.0654	23.2308	27.6777	24.351	30.8798	27.3181	16.0022	28.1642	15.7547	27.4185	13.9853	21.2575	15.9371
4930556M19Rik	ENSMUSG00000096971	RIKEN cDNA 4930556M19 gene	22.796	20.516	18.2808	63.9731	68.9714	57.2331	31.7896	31.8713	21.9159	11.437	17.5616	16.0022	68.7206	47.2642	47.9823	27.9707	29.7605	28.5539
Miat	ENSMUSG00000097767	myocardial infarction associated transcript (non-protein coding)	22.796	21.5958	15.8434	10.1986	12.0299	4.01636	9.7814	15.0969	12.1755	19.4428	14.6347	24.0033	5.63284	10.5031	5.14097	8.3912	4.2515	11.2888
2810414N06Rik	ENSMUSG00000100594	RIKEN cDNA 2810414N06 gene	22.796	17.2766	12.1872	30.5958	32.0797	28.1145	26.8989	18.4518	14.6106	6.86218	10.7321	21.0029	31.5439	35.7107	41.1277	13.9853	34.012	19.9214
Iqank1	ENSMUSG00000102018	IQ motif and ankyrin repeat containing 1	22.796	19.4362	23.1557	34.3044	24.8618	31.1268	23.2308	26.839	25.5686	13.7244	12.6834	15.0021	22.5313	18.9057	23.9912	15.85	18.7066	16.6011
Gm45521	ENSMUSG00000109649	predicted gene 45521	22.796	15.117	34.1242	22.2515	17.6438	26.1063	30.5669	23.4841	20.6984	13.7244	18.5373	19.0026	23.6579	25.2075	15.4229	24.2412	27.2096	19.9214
LOC105247398	ENSMUSG00000117961	uncharacterized LOC105247398	22.796	10.7979	7.31232	37.0859	28.0697	38.1554	24.4535	24.3228	21.9159	27.4487	17.5616	17.0024	22.5313	36.761	42.8414	48.4825	63.7725	51.7955
Stat5a	ENSMUSG00000004043	signal transducer and activator of transcription 5A	21.9192	30.2341	35.3429	48.2116	33.6837	41.1677	30.5669	42.7746	38.9616	43.4605	42.9285	45.0062	69.8472	76.673	53.1233	81.1149	62.0719	51.1315
Matk	ENSMUSG00000004933	megakaryocyte-associated tyrosine kinase	21.9192	15.117	17.0621	12.9801	20.8518	16.0654	15.8948	19.2905	13.3931	24.0176	9.75647	18.0025	9.01254	9.45283	8.56828	22.3765	8.503	13.2809
Cyth4	ENSMUSG00000018008	cytohesin 4	21.9192	25.9149	30.468	25.9601	21.6538	19.0777	18.3401	19.2905	13.3931	9.14957	23.4155	23.0032	18.0251	11.5535	23.9912	26.106	23.8084	20.5854
Cmpk2	ENSMUSG00000020638	cytidine monophosphate (UMP-CMP) kinase 2, mitochondrial	21.9192	34.5532	26.8118	18.5429	11.2279	15.0613	15.8948	14.2582	26.7861	34.3109	22.4399	17.0024	20.2782	12.6038	13.7092	9.32356	22.1078	26.5618
Nrxn1	ENSMUSG00000024109	neurexin I	21.9192	8.63831	13.4059	13.9072	18.4458	18.0736	13.4494	10.0646	8.52285	9.14957	12.6834	13.0018	5.63284	13.6541	11.9956	6.52649	8.503	11.9528
Zfhx4	ENSMUSG00000025255	zinc finger homeodomain 4	21.9192	28.0745	15.8434	41.7216	40.9016	28.1145	29.3442	30.1938	30.4388	16.0117	15.6104	10.0014	23.6579	17.8553	20.5639	26.106	14.4551	23.9056
Slc16a14	ENSMUSG00000026220	solute carrier family 16 (monocarboxylic acid transporters), member 14	21.9192	11.8777	18.2808	32.4501	28.8717	41.1677	36.6803	21.8067	38.9616	14.8681	15.6104	10.0014	45.0627	25.2075	30.8458	38.2266	20.4072	21.9135
Neb	ENSMUSG00000026950	nebulin	21.9192	33.4734	23.1557	38.013	28.8717	33.1349	33.0122	22.6454	34.0914	68.6218	49.758	47.0065	54.0752	22.0566	39.4141	29.8354	18.7066	40.5068
Pdyn	ENSMUSG00000027400	prodynorphin	21.9192	32.3936	45.0926	35.2316	44.1096	38.1554	23.2308	34.3874	45.0494	60.6159	72.1979	62.0086	65.3409	77.7233	54.837	67.1296	79.0779	65.7405
Phactr3	ENSMUSG00000027525	phosphatase and actin regulator 3	21.9192	33.4734	25.5931	12.9801	24.8618	28.1145	40.3483	31.8713	43.8318	22.8739	27.3181	28.0039	24.7845	23.1069	17.1366	39.1589	40.8144	35.1944
Wnt7a	ENSMUSG00000030093	wingless-type MMTV integration site family, member 7A	21.9192	20.516	23.1557	15.7615	14.4359	19.0777	18.3401	26.0002	25.5686	12.5807	6.82953	9.00125	6.7594	5.25157	8.56828	9.32356	5.1018	9.96068
Kif9	ENSMUSG00000032489	kinesin family member 9	21.9192	28.0745	24.3744	35.2316	37.6937	34.139	33.0122	31.0325	35.309	27.4487	22.4399	27.0037	15.7719	13.6541	17.1366	24.2412	28.0599	21.2494
Amigo3	ENSMUSG00000032593	adhesion molecule with Ig like domain 3	21.9192	22.6756	20.7182	30.5958	18.4458	19.0777	25.6762	27.6777	17.0457	20.5865	17.5616	14.0019	16.8985	15.7547	17.1366	27.0383	19.5569	16.6011
Ablim3	ENSMUSG00000032735	actin binding LIM protein family, member 3	21.9192	25.9149	14.6246	3.70859	12.8319	18.0736	12.2268	13.4195	7.3053	17.1554	17.5616	19.0026	15.7719	16.805	10.2819	23.3089	15.3054	11.2888
Duox1	ENSMUSG00000033268	dual oxidase 1	21.9192	16.1968	17.0621	22.2515	20.0498	22.09	30.5669	18.4518	30.4388	25.1613	30.2451	26.0036	43.9361	32.5598	46.2687	59.6708	47.6168	41.8348
Tmem35a	ENSMUSG00000033578	transmembrane protein 35A	21.9192	15.117	20.7182	22.2515	12.8319	13.0532	13.4494	13.4195	12.1755	27.4487	28.2938	23.0032	23.6579	25.2075	22.2775	22.3765	19.5569	24.5697
Egr3	ENSMUSG00000033730	early growth response 3	21.9192	18.3564	14.6246	15.7615	9.62391	12.0491	17.1175	7.54846	8.52285	19.4428	17.5616	12.0017	10.1391	2.10063	10.2819	7.45884	4.2515	5.97641
Rnf43	ENSMUSG00000034177	ring finger protein 43	21.9192	23.7553	13.4059	39.8673	27.2678	38.1554	34.2349	40.2584	37.7441	9.14957	8.78082	5.00069	18.0251	21.0063	15.4229	17.7148	20.4072	16.6011
Shc4	ENSMUSG00000035109	SHC (Src homology 2 domain containing) family, member 4	21.9192	21.5958	25.5931	14.8344	23.2578	25.1022	34.2349	20.9679	13.3931	12.5807	10.7321	9.00125	16.8985	12.6038	15.4229	12.1206	11.9042	5.97641
Ntng2	ENSMUSG00000035513	netrin G2	21.9192	22.6756	35.3429	51.9202	61.7534	46.1881	30.5669	54.5166	42.6143	35.4546	36.0989	42.0058	21.4048	27.3082	35.9868	27.9707	38.2635	23.2416
Dgkb	ENSMUSG00000036095	diacylglycerol kinase, beta	21.9192	23.7553	29.2493	27.8144	32.0797	40.1636	30.5669	35.2261	25.5686	8.00587	10.7321	14.0019	18.0251	22.0566	20.5639	20.5118	19.5569	32.5382
Dnah10	ENSMUSG00000038011	dynein, axonemal, heavy chain 10	21.9192	21.5958	23.1557	25.033	24.8618	28.1145	19.5628	14.2582	21.9159	43.4605	38.0502	35.0049	55.2018	32.5598	41.1277	48.4825	42.515	30.5461
Birc7	ENSMUSG00000038840	baculoviral IAP repeat-containing 7 (livin)	21.9192	10.7979	24.3744	17.6158	21.6538	16.0654	18.3401	14.2582	15.8282	26.305	22.4399	33.0046	24.7845	36.761	15.4229	21.4442	30.6108	23.9056
Rcan2	ENSMUSG00000039601	regulator of calcineurin 2	21.9192	18.3564	20.7182	18.5429	23.2578	21.0859	22.0082	20.9679	20.6984	29.7361	17.5616	21.0029	21.4048	11.5535	11.9956	31.7001	18.7066	15.273
Matn1	ENSMUSG00000040533	matrilin 1, cartilage matrix protein	21.9192	14.0372	19.4995	7.41718	15.2379	19.0777	13.4494	26.0002	13.3931	35.4546	48.7823	43.006	19.1516	37.8113	42.8414	33.5648	51.018	36.5225
Myzap	ENSMUSG00000041361	myocardial zonula adherens protein	21.9192	23.7553	17.0621	23.1787	16.0399	19.0777	19.5628	15.0969	17.0457	11.437	9.75647	6.00083	12.3922	9.45283	10.2819	9.32356	5.9521	7.3045
Synpo	ENSMUSG00000043079	synaptopodin	21.9192	21.5958	31.6867	29.6687	34.4857	24.0981	31.7896	34.3874	24.351	12.5807	12.6834	8.00111	21.4048	14.7044	18.8502	20.5118	22.1078	20.5854
Klhdc9	ENSMUSG00000045259	kelch domain containing 9	21.9192	12.9575	13.4059	20.3972	19.2478	27.1104	34.2349	19.2905	18.2633	9.14957	11.7078	12.0017	19.1516	13.6541	20.5639	14.9177	24.6587	23.9056
C130073F10Rik	ENSMUSG00000046133	RIKEN cDNA C130073F10 gene	21.9192	15.117	15.8434	10.1986	25.6638	32.1309	20.7855	22.6454	26.7861	17.1554	20.4886	30.0042	24.7845	28.3585	30.8458	22.3765	14.4551	27.8899
Irs3	ENSMUSG00000047182	insulin receptor substrate 3	21.9192	21.5958	31.6867	15.7615	12.0299	26.1063	18.3401	19.2905	10.958	14.8681	11.7078	13.0018	10.1391	13.6541	15.4229	15.85	17.006	5.97641
Tmem198	ENSMUSG00000051703	transmembrane protein 198	21.9192	23.7553	25.5931	16.6886	15.2379	15.0613	18.3401	17.6131	20.6984	13.7244	13.6591	19.0026	18.0251	14.7044	15.4229	13.053	27.2096	19.9214
Vpreb1	ENSMUSG00000059305	pre-B lymphocyte gene 1	21.9192	28.0745	28.0306	29.6687	38.4957	28.1145	39.1256	22.6454	32.8739	33.1672	25.3668	23.0032	25.911	33.6101	27.4185	29.8354	40.8144	22.5775
Zfp36l3	ENSMUSG00000059334	zinc finger protein 36, C3H type-like 3	21.9192	24.8351	20.7182	30.5958	18.4458	28.1145	22.0082	20.9679	24.351	8.00587	5.85388	5.00069	10.1391	4.20126	5.14097	5.59413	6.8024	7.3045
Slc47a2	ENSMUSG00000069855	solute carrier family 47, member 2	21.9192	32.3936	20.7182	31.523	33.6837	37.1513	24.4535	30.1938	36.5265	50.3226	39.0259	37.0051	68.7206	59.8679	63.4052	58.7384	49.3174	49.8034
Cplane2	ENSMUSG00000073733	ciliogenesis and planar polarity effector 2	21.9192	11.8777	20.7182	33.3773	24.0598	36.1472	42.7936	29.3551	32.8739	46.8915	38.0502	39.0054	77.7331	79.8239	70.2599	62.4678	82.4791	60.4281
Gm15441	ENSMUSG00000074398	predicted gene 15441	21.9192	15.117	28.0306	25.9601	20.8518	20.0818	24.4535	34.3874	30.4388	9.14957	11.7078	18.0025	24.7845	31.5094	32.5595	28.903	36.5629	26.5618
Mafb	ENSMUSG00000074622	v-maf musculoaponeurotic fibrosarcoma oncogene family, protein B (avian)	21.9192	18.3564	32.9054	36.1587	33.6837	43.1758	44.0163	34.3874	36.5265	16.0117	7.80518	14.0019	38.3033	51.4654	46.2687	27.9707	27.2096	34.5303
Bpifb4	ENSMUSG00000074665	BPI fold containing family B, member 4	21.9192	19.4362	10.9685	25.9601	20.8518	18.0736	19.5628	24.3228	20.6984	25.1613	25.3668	16.0022	27.0376	35.7107	29.1321	41.0236	45.0659	33.8663
Gm13128	ENSMUSG00000078508	predicted gene 13128	21.9192	21.5958	14.6246	40.7945	31.2777	32.1309	36.6803	17.6131	23.1335	20.5865	10.7321	21.0029	32.6705	24.1572	37.7004	22.3765	17.006	24.5697
Gbp4	ENSMUSG00000079363	guanylate binding protein 4	21.9192	29.1543	14.6246	25.033	24.8618	19.0777	23.2308	20.9679	12.1755	40.0294	17.5616	41.0057	23.6579	22.0566	27.4185	27.0383	23.8084	36.5225
Prrt4	ENSMUSG00000079654	proline-rich transmembrane protein 4	21.9192	23.7553	30.468	28.7416	32.0797	29.1186	26.8989	22.6454	28.0037	22.8739	24.3912	25.0035	29.2907	17.8553	27.4185	26.106	23.8084	17.9292
Tmlhe	ENSMUSG00000079834	trimethyllysine hydroxylase, epsilon	21.9192	37.7926	21.937	33.3773	35.2877	30.1227	36.6803	31.0325	25.5686	54.8974	44.8798	31.0043	33.797	33.6101	46.2687	41.956	34.012	44.491
Snhg9	ENSMUSG00000090101	small nucleolar RNA host gene 9	21.9192	26.9947	32.9054	6.49003	7.21793	7.02862	8.55873	12.5808	18.2633	6.86218	17.5616	16.0022	5.63284	10.5031	6.85462	8.3912	8.503	10.6247
Tnfsf12	ENSMUSG00000097328	tumor necrosis factor (ligand) superfamily, member 12	21.9192	8.63831	17.0621	12.9801	23.2578	21.0859	12.2268	19.2905	20.6984	28.5924	26.3425	24.0033	29.2907	37.8113	35.9868	42.8884	34.8623	30.5461
1700120C14Rik	ENSMUSG00000100599	RIKEN cDNA 1700120C14 gene	21.9192	17.2766	12.1872	13.9072	16.0399	15.0613	18.3401	15.0969	7.3053	11.437	11.7078	21.0029	10.1391	26.2579	10.2819	3.72942	17.006	19.2573
Pcdhgb7	ENSMUSG00000104063	protocadherin gamma subfamily B, 7	21.9192	17.2766	18.2808	31.523	28.8717	35.1431	17.1175	35.2261	28.0037	19.4428	20.4886	13.0018	37.1767	30.4591	22.2775	21.4442	18.7066	19.2573
Gm42372	ENSMUSG00000108348	predicted gene, 42372	21.9192	15.117	17.0621	20.3972	16.8418	23.0941	17.1175	14.2582	23.1335	19.4428	16.586	29.004	12.3922	23.1069	27.4185	17.7148	18.7066	22.5775
Il27ra	ENSMUSG00000005465	interleukin 27 receptor, alpha	21.0425	18.3564	30.468	28.7416	41.7036	40.1636	40.3483	37.7423	36.5265	22.8739	30.2451	21.0029	41.683	32.5598	42.8414	42.8884	52.7186	25.8978
P2rx5	ENSMUSG00000005950	purinergic receptor P2X, ligand-gated ion channel, 5	21.0425	22.6756	31.6867	43.5759	32.0797	22.09	25.6762	22.6454	26.7861	24.0176	26.3425	34.0047	43.9361	42.0126	34.2731	33.5648	51.018	34.5303
Ubc	ENSMUSG00000008348	ubiquitin C	21.0425	14.0372	7.31232	8.34432	11.2279	12.0491	23.2308	15.0969	13.3931	8.00587	18.5373	27.0037	9.01254	19.956	13.7092	7.45884	36.5629	24.5697
Tenm1	ENSMUSG00000016150	teneurin transmembrane protein 1	21.0425	17.2766	19.4995	25.033	26.4658	29.1186	28.1215	14.2582	17.0457	17.1554	23.4155	23.0032	15.7719	19.956	13.7092	15.85	21.2575	29.882
Col6a2	ENSMUSG00000020241	collagen, type VI, alpha 2	21.0425	39.9522	31.6867	23.1787	28.8717	42.1717	39.1256	30.1938	37.7441	12.5807	18.5373	15.0021	23.6579	13.6541	23.9912	43.8207	17.8563	19.2573
Barx1	ENSMUSG00000021381	BarH-like homeobox 1	21.0425	18.3564	19.4995	12.0529	16.0399	11.045	18.3401	11.742	17.0457	16.0117	16.586	6.00083	6.7594	7.3522	10.2819	16.7824	11.0539	10.6247
Thbs4	ENSMUSG00000021702	thrombospondin 4	21.0425	28.0745	14.6246	18.5429	16.0399	19.0777	18.3401	22.6454	23.1335	9.14957	6.82953	9.00125	12.3922	12.6038	8.56828	11.1883	8.503	5.31236
Wbp2nl	ENSMUSG00000022455	WBP2 N-terminal like	21.0425	33.4734	24.3744	32.4501	36.8917	28.1145	29.3442	33.5487	34.0914	37.742	37.0746	29.004	59.7081	60.9182	70.2599	65.2649	60.3713	52.4596
Lynx1	ENSMUSG00000022594	Ly6/neurotoxin 1	21.0425	23.7553	18.2808	10.1986	12.0299	15.0613	14.6721	16.7743	20.6984	6.86218	4.87823	13.0018	9.01254	9.45283	18.8502	12.1206	11.0539	11.2888
Syt4	ENSMUSG00000024261	synaptotagmin IV	21.0425	21.5958	12.1872	43.5759	36.8917	28.1145	36.6803	35.2261	41.3967	14.8681	17.5616	14.0019	27.0376	27.3082	25.7048	11.1883	11.9042	19.9214
Ngef	ENSMUSG00000026259	neuronal guanine nucleotide exchange factor	21.0425	12.9575	8.53104	15.7615	6.41594	9.0368	13.4494	16.7743	13.3931	10.2933	15.6104	9.00125	18.0251	16.805	11.9956	22.3765	17.006	16.6011
2002-09-01	ENSMUSG00000026276	septin 2	21.0425	12.9575	9.74976	19.4701	8.82192	10.0409	20.7855	15.9356	17.0457	27.4487	33.172	22.0031	20.2782	19.956	17.1366	19.5795	15.3054	29.882
Kcnq5	ENSMUSG00000028033	potassium voltage-gated channel, subfamily Q, member 5	21.0425	16.1968	18.2808	26.8873	20.0498	25.1022	30.5669	20.9679	25.5686	10.2933	8.78082	11.0015	11.2657	9.45283	11.9956	13.053	17.8563	9.96068
Tekt2	ENSMUSG00000028845	tektin 2	21.0425	28.0745	31.6867	22.2515	22.4558	31.1268	26.8989	25.1615	26.7861	22.8739	20.4886	14.0019	41.683	18.9057	17.1366	24.2412	22.9581	24.5697
Dync1i1	ENSMUSG00000029757	dynein cytoplasmic 1 intermediate chain 1	21.0425	11.8777	17.0621	13.9072	13.6339	14.0572	25.6762	16.7743	10.958	12.5807	13.6591	8.00111	5.63284	14.7044	10.2819	13.9853	14.4551	15.9371
Atp2b2	ENSMUSG00000030302	ATPase, Ca++ transporting, plasma membrane 2	21.0425	14.0372	14.6246	17.6158	19.2478	15.0613	25.6762	22.6454	19.4808	24.0176	14.6347	9.00125	32.6705	15.7547	22.2775	46.6178	28.0599	25.8978
Pgpep1l	ENSMUSG00000030553	pyroglutamyl-peptidase I-like	21.0425	10.7979	15.8434	22.2515	12.8319	13.0532	18.3401	10.9033	19.4808	12.5807	10.7321	15.0021	11.2657	13.6541	13.7092	7.45884	7.6527	18.5933
Icam5	ENSMUSG00000032174	intercellular adhesion molecule 5, telencephalin	21.0425	29.1543	35.3429	19.4701	6.41594	17.0695	14.6721	18.4518	14.6106	35.4546	25.3668	29.004	10.1391	16.805	11.9956	21.4442	16.1557	25.2337
Adrb1	ENSMUSG00000035283	adrenergic receptor, beta 1	21.0425	15.117	18.2808	5.56288	8.82192	14.0572	12.2268	7.54846	7.3053	9.14957	26.3425	17.0024	22.5313	12.6038	10.2819	11.1883	17.006	6.64045
Sycp2l	ENSMUSG00000038651	synaptonemal complex protein 2-like	21.0425	17.2766	19.4995	33.3773	20.0498	29.1186	33.0122	16.7743	17.0457	34.3109	30.2451	34.0047	47.3158	37.8113	49.696	37.2942	34.012	39.8427
Ccser1	ENSMUSG00000039578	coiled-coil serine rich 1	21.0425	31.3139	28.0306	15.7615	25.6638	25.1022	17.1175	18.4518	21.9159	77.7713	85.8569	95.0132	79.9863	95.5786	92.5374	86.7091	94.3833	107.575
Cldn5	ENSMUSG00000041378	claudin 5	21.0425	22.6756	37.7803	4.63573	5.61395	7.02862	11.0041	10.9033	9.7404	13.7244	26.3425	27.0037	7.88597	6.30189	5.14097	12.1206	13.6048	8.63259
Kctd12b	ENSMUSG00000041633	potassium channel tetramerisation domain containing 12b	21.0425	17.2766	14.6246	25.9601	25.6638	9.0368	40.3483	18.4518	7.3053	5.71848	15.6104	9.00125	14.6454	18.9057	23.9912	13.053	17.006	23.2416
Card6	ENSMUSG00000041849	caspase recruitment domain family, member 6	21.0425	25.9149	28.0306	30.5958	27.2678	51.2086	36.6803	39.4197	42.6143	52.61	43.9041	29.004	73.2269	55.6667	53.1233	85.7767	86.7306	74.3731
Osbpl6	ENSMUSG00000042359	oxysterol binding protein-like 6	21.0425	38.8724	19.4995	26.8873	31.2777	37.1513	29.3442	36.9036	25.5686	29.7361	25.3668	31.0043	37.1767	28.3585	17.1366	23.3089	17.006	13.9449
Xkr7	ENSMUSG00000042631	X-linked Kx blood group related 7	21.0425	20.516	29.2493	25.033	23.2578	29.1186	23.2308	14.2582	19.4808	21.7302	18.5373	14.0019	16.8985	13.6541	17.1366	20.5118	17.006	13.2809
Zc3h6	ENSMUSG00000042851	zinc finger CCCH type containing 6	21.0425	23.7553	20.7182	101.986	107.467	120.491	102.705	89.7428	76.7057	16.0117	12.6834	18.0025	86.7457	58.8176	82.2555	39.1589	53.5689	57.1079
Rassf9	ENSMUSG00000044921	Ras association (RalGDS/AF-6) domain family (N-terminal) member 9	21.0425	12.9575	10.9685	15.7615	25.6638	23.0941	23.2308	19.2905	12.1755	5.71848	2.92694	11.0015	4.50627	7.3522	6.85462	4.66178	5.1018	2.65618
Tmprss12	ENSMUSG00000045631	transmembrane (C-terminal) protease, serine 12	21.0425	22.6756	25.5931	30.5958	32.0797	36.1472	23.2308	19.2905	26.7861	25.1613	24.3912	28.0039	30.4173	35.7107	30.8458	23.3089	35.7126	30.5461
Fam187b	ENSMUSG00000046826	family with sequence similarity 187, member B	21.0425	22.6756	24.3744	32.4501	32.0797	35.1431	39.1256	31.8713	36.5265	27.4487	14.6347	16.0022	25.911	25.2075	29.1321	17.7148	17.006	33.2023
Gja4	ENSMUSG00000050234	gap junction protein, alpha 4	21.0425	17.2766	12.1872	15.7615	6.41594	11.045	9.7814	10.9033	10.958	29.7361	21.4642	19.0026	10.1391	13.6541	20.5639	36.3619	17.8563	20.5854
Sv2c	ENSMUSG00000051111	synaptic vesicle glycoprotein 2c	21.0425	37.7926	24.3744	33.3773	32.0797	22.09	23.2308	18.4518	21.9159	22.8739	13.6591	24.0033	23.6579	23.1069	18.8502	14.9177	15.3054	20.5854
Kcnf1	ENSMUSG00000051726	potassium voltage-gated channel, subfamily F, member 1	21.0425	20.516	15.8434	46.3573	23.2578	26.1063	15.8948	20.9679	14.6106	12.5807	8.78082	15.0021	29.2907	32.5598	23.9912	15.85	15.3054	13.9449
Hrh1	ENSMUSG00000053004	histamine receptor H1	21.0425	23.7553	30.468	12.0529	18.4458	16.0654	25.6762	16.7743	19.4808	32.0235	33.172	18.0025	25.911	16.805	6.85462	34.4972	28.9102	20.5854
Ptprt	ENSMUSG00000053141	protein tyrosine phosphatase, receptor type, T	21.0425	26.9947	23.1557	12.0529	18.4458	18.0736	26.8989	20.1292	20.6984	34.3109	35.1233	27.0037	28.1642	17.8553	29.1321	19.5795	29.7605	21.2494
Rbm3os	ENSMUSG00000055188	RNA binding motif protein 3, opposite strand	21.0425	12.9575	17.0621	16.6886	22.4558	22.09	20.7855	20.9679	20.6984	19.4428	21.4642	21.0029	20.2782	22.0566	17.1366	19.5795	22.9581	24.5697
Usp26	ENSMUSG00000055780	ubiquitin specific peptidase 26	21.0425	30.2341	20.7182	35.2316	25.6638	25.1022	36.6803	34.3874	25.5686	97.2142	64.3927	45.0062	76.6066	52.5157	111.388	86.7091	56.9701	83.0056
Col8a2	ENSMUSG00000056174	collagen, type VIII, alpha 2	21.0425	36.7128	46.3114	22.2515	28.0697	21.0859	25.6762	26.839	29.2212	26.305	30.2451	34.0047	29.2907	21.0063	11.9956	27.9707	31.4611	27.2258
Usp17lc	ENSMUSG00000058976	ubiquitin specific peptidase 17-like C	21.0425	23.7553	32.9054	25.9601	21.6538	32.1309	22.0082	16.7743	25.5686	136.1	102.443	100.014	87.8722	54.6164	78.8281	90.4385	62.0719	101.599
Dpp6	ENSMUSG00000061576	dipeptidylpeptidase 6	21.0425	25.9149	23.1557	23.1787	35.2877	27.1104	14.6721	36.0649	24.351	46.8915	38.0502	34.0047	54.0752	33.6101	15.4229	44.7531	33.1617	30.5461
Adgrg5	ENSMUSG00000061577	adhesion G protein-coupled receptor G5	21.0425	25.9149	28.0306	27.8144	32.8817	27.1104	18.3401	27.6777	40.1792	24.0176	9.75647	10.0014	33.797	12.6038	22.2775	29.8354	21.2575	21.2494
Abca14	ENSMUSG00000062017	ATP-binding cassette, sub-family A (ABC1), member 14	21.0425	15.117	20.7182	26.8873	24.8618	33.1349	20.7855	15.0969	17.0457	24.0176	8.78082	23.0032	23.6579	29.4088	27.4185	23.3089	20.4072	27.8899
Gm10244	ENSMUSG00000068601	predicted gene 10244	21.0425	36.7128	36.5616	32.4501	40.0996	35.1431	29.3442	29.3551	31.6563	19.4428	26.3425	22.0031	30.4173	26.2579	34.2731	16.7824	28.9102	21.9135
H2ac12	ENSMUSG00000069302	H2A clustered histone 12	21.0425	31.3139	25.5931	30.5958	44.9116	36.1472	34.2349	29.3551	24.351	50.3226	56.5875	40.0056	51.8221	65.1195	82.2555	35.4295	55.2695	51.7955
Foxe1	ENSMUSG00000070990	forkhead box E1	21.0425	12.9575	18.2808	33.3773	25.6638	25.1022	30.5669	17.6131	25.5686	11.437	10.7321	10.0014	18.0251	25.2075	17.1366	13.9853	16.1557	9.96068
Armc2	ENSMUSG00000071324	armadillo repeat containing 2	21.0425	26.9947	15.8434	25.9601	16.8418	19.0777	25.6762	23.4841	25.5686	37.742	30.2451	38.0053	36.0502	31.5094	42.8414	41.0236	40.8144	35.8584
Fzd10os	ENSMUSG00000072591	frizzled class receptor 10, opposite strand	21.0425	15.117	13.4059	13.9072	14.4359	24.0981	12.2268	15.0969	30.4388	12.5807	11.7078	13.0018	25.911	14.7044	11.9956	19.5795	11.0539	13.9449
Ly6g6d	ENSMUSG00000073413	lymphocyte antigen 6 complex, locus G6D	21.0425	23.7553	17.0621	21.3244	35.2877	20.0818	19.5628	32.71	26.7861	54.8974	61.4658	42.0058	87.8722	68.2704	61.6916	58.7384	68.8743	51.1315
Krtdap	ENSMUSG00000074199	keratinocyte differentiation associated protein	21.0425	6.47873	6.0936	15.7615	10.4259	4.01636	17.1175	9.22589	6.08775	2.28739	3.90259	7.00097	5.63284	9.45283	3.42731	2.79707	9.3533	9.29663
Kcng1	ENSMUSG00000074575	potassium voltage-gated channel, subfamily G, member 1	21.0425	20.516	18.2808	17.6158	11.2279	13.0532	15.8948	16.7743	8.52285	29.7361	21.4642	18.0025	16.8985	9.45283	13.7092	19.5795	12.7545	17.2652
Oxct2b	ENSMUSG00000076438	3-oxoacid CoA transferase 2B	21.0425	18.3564	20.7182	14.8344	10.4259	17.0695	23.2308	8.38717	20.6984	5.71848	6.82953	4.00056	4.50627	10.5031	18.8502	10.2559	12.7545	3.98427
Snord89	ENSMUSG00000077704	small nucleolar RNA, C/D box 89	21.0425	17.2766	10.9685	10.1986	14.4359	6.02454	11.0041	18.4518	7.3053	16.0117	6.82953	13.0018	10.1391	13.6541	11.9956	10.2559	6.8024	5.97641
Hoxa3	ENSMUSG00000079560	homeobox A3	21.0425	24.8351	32.9054	51.9202	35.2877	52.2126	22.0082	31.8713	35.309	2.28739	3.90259	6.00083	10.1391	12.6038	10.2819	10.2559	12.7545	9.29663
2010001A14Rik	ENSMUSG00000087165	RIKEN cDNA 2010001A14 gene	21.0425	29.1543	21.937	41.7216	28.8717	40.1636	31.7896	25.1615	29.2212	14.8681	19.5129	21.0029	37.1767	45.1635	39.4141	31.7001	37.4132	28.5539
Smim22	ENSMUSG00000096215	small integral membrane protein 22	21.0425	14.0372	12.1872	18.5429	7.21793	12.0491	8.55873	19.2905	12.1755	14.8681	15.6104	12.0017	15.7719	15.7547	11.9956	10.2559	22.1078	21.2494
2810454H06Rik	ENSMUSG00000100876	RIKEN cDNA 2810454H06 gene	21.0425	18.3564	18.2808	27.8144	28.8717	17.0695	19.5628	28.5164	10.958	10.2933	14.6347	17.0024	27.0376	18.9057	29.1321	20.5118	18.7066	15.273
Gm19412	ENSMUSG00000101438	predicted gene, 19412	21.0425	17.2766	18.2808	20.3972	17.6438	12.0491	14.6721	13.4195	12.1755	8.00587	17.5616	21.0029	7.88597	8.40252	17.1366	13.053	19.5569	16.6011
Tex13d	ENSMUSG00000105993	TEX13 family member D	21.0425	25.9149	36.5616	34.3044	52.1295	39.1595	33.0122	39.4197	40.1792	28.5924	27.3181	22.0031	33.797	33.6101	15.4229	22.3765	24.6587	24.5697
Gm38414	ENSMUSG00000109704	predicted gene, 38414	21.0425	16.1968	23.1557	25.033	24.8618	23.0941	31.7896	21.8067	17.0457	24.0176	41.9528	40.0056	54.0752	90.3271	65.1189	42.8884	65.4731	65.7405
Gm32688	ENSMUSG00000111531	predicted gene, 32688	21.0425	20.516	21.937	21.3244	25.6638	18.0736	20.7855	29.3551	17.0457	19.4428	18.5373	19.0026	22.5313	24.1572	17.1366	19.5795	22.1078	27.2258
Tbx4	ENSMUSG00000000094	T-box 4	20.1657	36.7128	42.6552	11.1258	19.2478	32.1309	9.7814	16.7743	17.0457	35.4546	53.6606	33.0046	15.7719	47.2642	25.7048	31.7001	30.6108	27.8899
Cttnbp2	ENSMUSG00000000416	cortactin binding protein 2	20.1657	29.1543	14.6246	16.6886	17.6438	25.1022	19.5628	20.1292	24.351	41.1731	36.0989	34.0047	45.0627	16.805	29.1321	41.0236	22.1078	31.2101
Zim1	ENSMUSG00000002266	zinc finger, imprinted 1	20.1657	29.1543	17.0621	19.4701	16.8418	19.0777	20.7855	9.22589	18.2633	35.4546	28.2938	24.0033	19.1516	15.7547	8.56828	25.1736	7.6527	15.273
Gm5897	ENSMUSG00000003271	predicted gene 5897	20.1657	25.9149	28.0306	50.9931	60.1495	48.1963	51.3524	56.1941	52.3547	33.1672	26.3425	25.0035	50.6955	50.4151	53.1233	67.1296	54.4192	51.7955
Sult2b1	ENSMUSG00000003271	sulfotransferase family, cytosolic, 2B, member 1	20.1657	25.9149	28.0306	50.9931	60.1495	48.1963	51.3524	56.1941	52.3547	33.1672	26.3425	25.0035	50.6955	50.4151	53.1233	67.1296	54.4192	51.7955
Bcan	ENSMUSG00000004892	brevican	20.1657	19.4362	19.4995	24.1058	11.2279	22.09	14.6721	16.7743	17.0457	20.5865	11.7078	20.0028	23.6579	23.1069	5.14097	21.4442	12.7545	15.9371
Clcnkb	ENSMUSG00000006216	chloride channel, voltage-sensitive Kb	20.1657	19.4362	21.937	18.5429	20.0498	18.0736	20.7855	23.4841	28.0037	37.742	22.4399	35.0049	39.4299	38.8616	35.9868	42.8884	33.1617	32.5382
Spib	ENSMUSG00000008193	Spi-B transcription factor (Spi-1/PU.1 related)	20.1657	11.8777	23.1557	12.9801	12.8319	16.0654	31.7896	17.6131	28.0037	9.14957	14.6347	12.0017	16.8985	15.7547	3.42731	8.3912	16.1557	7.3045
Cdh23	ENSMUSG00000012819	cadherin 23 (otocadherin)	20.1657	20.516	23.1557	24.1058	20.8518	35.1431	14.6721	18.4518	25.5686	51.4663	40.9772	37.0051	66.4675	35.7107	46.2687	34.4972	27.2096	50.4674
Cd274	ENSMUSG00000016496	CD274 antigen	20.1657	14.0372	12.1872	25.9601	21.6538	32.1309	19.5628	19.2905	20.6984	20.5865	17.5616	10.0014	34.9236	21.0063	46.2687	26.106	26.3593	26.5618
Dram1	ENSMUSG00000020057	DNA-damage regulated autophagy modulator 1	20.1657	26.9947	24.3744	13.9072	25.6638	29.1186	19.5628	28.5164	31.6563	17.1554	27.3181	21.0029	13.5188	16.805	10.2819	24.2412	25.509	13.2809
Efcab10	ENSMUSG00000020562	EF-hand calcium binding domain 10	20.1657	11.8777	10.9685	25.033	20.8518	7.02862	12.2268	23.4841	20.6984	9.14957	24.3912	26.0036	15.7719	11.5535	17.1366	12.1206	25.509	16.6011
Adap2	ENSMUSG00000020709	ArfGAP with dual PH domains 2	20.1657	19.4362	28.0306	23.1787	31.2777	21.0859	15.8948	15.9356	23.1335	62.9033	27.3181	45.0062	39.4299	26.2579	34.2731	50.3472	33.1617	31.2101
Tcam1	ENSMUSG00000020712	testicular cell adhesion molecule 1	20.1657	19.4362	15.8434	30.5958	22.4558	34.139	26.8989	26.839	18.2633	21.7302	6.82953	12.0017	25.911	15.7547	15.4229	22.3765	17.006	22.5775
Lrrc46	ENSMUSG00000020878	leucine rich repeat containing 46	20.1657	19.4362	28.0306	16.6886	21.6538	21.0859	15.8948	19.2905	15.8282	21.7302	21.4642	13.0018	20.2782	17.8553	10.2819	18.6471	27.2096	22.5775
Ccdc103	ENSMUSG00000020930	coiled-coil domain containing 103	20.1657	17.2766	23.1557	37.0859	38.4957	37.1513	41.571	31.8713	31.6563	19.4428	12.6834	19.0026	34.9236	37.8113	32.5595	31.7001	39.9641	33.2023
Tnfaip2	ENSMUSG00000021281	tumor necrosis factor, alpha-induced protein 2	20.1657	19.4362	17.0621	23.1787	15.2379	18.0736	19.5628	12.5808	20.6984	8.00587	3.90259	8.00111	4.50627	4.20126	15.4229	4.66178	6.8024	6.64045
Clic6	ENSMUSG00000022949	chloride intracellular channel 6	20.1657	21.5958	13.4059	12.0529	12.8319	15.0613	8.55873	12.5808	12.1755	14.8681	8.78082	12.0017	5.63284	9.45283	8.56828	9.32356	11.9042	10.6247
Emilin2	ENSMUSG00000024053	elastin microfibril interfacer 2	20.1657	23.7553	15.8434	25.033	24.8618	19.0777	20.7855	14.2582	19.4808	18.2991	15.6104	15.0021	15.7719	28.3585	20.5639	12.1206	18.7066	19.2573
Ms4a10	ENSMUSG00000024731	membrane-spanning 4-domains, subfamily A, member 10	20.1657	25.9149	21.937	21.3244	16.0399	21.0859	12.2268	15.9356	15.8282	20.5865	31.2207	27.0037	18.0251	31.5094	32.5595	15.85	34.012	28.5539
Cnksr2	ENSMUSG00000025658	connector enhancer of kinase suppressor of Ras 2	20.1657	31.3139	15.8434	23.1787	23.2578	19.0777	31.7896	24.3228	26.7861	42.3168	29.2694	26.0036	31.5439	26.2579	23.9912	39.1589	34.012	42.4989
Cplx2	ENSMUSG00000025867	complexin 2	20.1657	16.1968	13.4059	23.1787	30.4757	23.0941	23.2308	28.5164	20.6984	5.71848	10.7321	7.00097	20.2782	8.40252	11.9956	7.45884	9.3533	3.98427
2010300C02Rik	ENSMUSG00000026090	RIKEN cDNA 2010300C02 gene	20.1657	28.0745	20.7182	10.1986	24.0598	24.0981	14.6721	26.0002	24.351	24.0176	16.586	18.0025	14.6454	17.8553	18.8502	30.7677	22.1078	13.2809
Tmeff2	ENSMUSG00000026109	transmembrane protein with EGF-like and two follistatin-like domains 2	20.1657	25.9149	21.937	18.5429	21.6538	16.0654	28.1215	31.0325	24.351	18.2991	21.4642	13.0018	6.7594	14.7044	18.8502	13.9853	14.4551	9.96068
Cyp27a1	ENSMUSG00000026170	cytochrome P450, family 27, subfamily a, polypeptide 1	20.1657	20.516	10.9685	16.6886	31.2777	30.1227	23.2308	24.3228	25.5686	9.14957	13.6591	13.0018	15.7719	13.6541	15.4229	20.5118	22.1078	9.29663
Lypd6b	ENSMUSG00000026765	LY6/PLAUR domain containing 6B	20.1657	21.5958	14.6246	18.5429	16.0399	15.0613	18.3401	18.4518	21.9159	3.43109	3.90259	2.00028	3.3797	3.15094	6.85462	4.66178	3.4012	2.65618
Ppp1r14d	ENSMUSG00000027317	protein phosphatase 1, regulatory inhibitor subunit 14D	20.1657	10.7979	29.2493	17.6158	17.6438	17.0695	24.4535	16.7743	13.3931	10.2933	15.6104	28.0039	20.2782	28.3585	29.1321	21.4442	24.6587	27.8899
Nkx2-2	ENSMUSG00000027434	NK2 homeobox 2	20.1657	25.9149	14.6246	12.0529	16.8418	21.0859	14.6721	15.9356	23.1335	27.4487	51.7093	25.0035	19.1516	17.8553	29.1321	23.3089	13.6048	17.2652
Ptx3	ENSMUSG00000027832	pentraxin related gene	20.1657	6.47873	12.1872	11.1258	17.6438	21.0859	22.0082	20.9679	20.6984	2.28739	0.975647	1.00014	3.3797	0	0	0	3.4012	1.32809
Rassf6	ENSMUSG00000029370	Ras association (RalGDS/AF-6) domain family member 6	20.1657	32.3936	25.5931	28.7416	42.5056	28.1145	29.3442	21.8067	21.9159	32.0235	20.4886	16.0022	40.5564	13.6541	18.8502	14.9177	29.7605	19.2573
Wdr95	ENSMUSG00000029658	WD40 repeat domain 95	20.1657	16.1968	32.9054	25.9601	25.6638	20.0818	24.4535	22.6454	28.0037	17.1554	13.6591	18.0025	25.911	44.1132	30.8458	22.3765	34.012	25.8978
Trim66	ENSMUSG00000031026	tripartite motif-containing 66	20.1657	23.7553	21.937	57.4831	52.9315	64.2617	44.0163	58.7102	42.6143	41.1731	37.0746	31.0043	42.8096	32.5598	44.555	42.8884	27.2096	22.5775
Gabra3	ENSMUSG00000031343	gamma-aminobutyric acid (GABA) A receptor, subunit alpha 3	20.1657	24.8351	10.9685	21.3244	17.6438	21.0859	20.7855	15.0969	14.6106	5.71848	3.90259	2.00028	5.63284	1.05031	5.14097	1.86471	4.2515	6.64045
Bgn	ENSMUSG00000031375	biglycan	20.1657	10.7979	14.6246	16.6886	12.8319	21.0859	23.2308	15.9356	18.2633	5.71848	8.78082	4.00056	9.01254	2.10063	5.14097	13.053	8.503	12.6169
Spata2l	ENSMUSG00000033594	spermatogenesis associated 2-like	20.1657	20.516	17.0621	8.34432	8.82192	9.0368	9.7814	9.22589	7.3053	26.305	14.6347	18.0025	11.2657	13.6541	8.56828	14.9177	17.8563	5.97641
Cdkl4	ENSMUSG00000033966	cyclin-dependent kinase-like 4	20.1657	17.2766	17.0621	23.1787	22.4558	18.0736	22.0082	17.6131	21.9159	14.8681	13.6591	11.0015	10.1391	17.8553	30.8458	11.1883	14.4551	15.9371
Pcdh17	ENSMUSG00000035566	protocadherin 17	20.1657	22.6756	10.9685	25.033	14.4359	20.0818	24.4535	16.7743	14.6106	18.2991	15.6104	22.0031	21.4048	7.3522	8.56828	15.85	11.0539	18.5933
Zfp983	ENSMUSG00000035868	zinc finger protein 983	20.1657	19.4362	29.2493	31.523	33.6837	40.1636	19.5628	24.3228	31.6563	30.8798	43.9041	28.0039	61.9612	29.4088	47.9823	25.1736	38.2635	27.8899
Sapcd1	ENSMUSG00000036185	suppressor APC domain containing 1	20.1657	14.0372	19.4995	12.9801	8.82192	16.0654	9.7814	9.22589	12.1755	26.305	26.3425	26.0036	11.2657	15.7547	13.7092	27.9707	21.2575	19.2573
Mfsd2b	ENSMUSG00000037336	major facilitator superfamily domain containing 2B	20.1657	16.1968	17.0621	12.9801	18.4458	15.0613	22.0082	11.742	10.958	34.3109	17.5616	14.0019	24.7845	17.8553	22.2775	21.4442	20.4072	31.8742
Atp13a4	ENSMUSG00000038094	ATPase type 13A4	20.1657	11.8777	14.6246	24.1058	12.8319	26.1063	13.4494	14.2582	14.6106	16.0117	14.6347	23.0032	21.4048	25.2075	22.2775	21.4442	19.5569	27.8899
Spag4	ENSMUSG00000038180	sperm associated antigen 4	20.1657	14.0372	12.1872	15.7615	15.2379	11.045	23.2308	18.4518	10.958	11.437	8.78082	10.0014	9.01254	7.3522	5.14097	14.9177	9.3533	5.97641
Ccdc68	ENSMUSG00000038903	coiled-coil domain containing 68	20.1657	38.8724	12.1872	31.523	32.0797	26.1063	25.6762	20.9679	17.0457	18.2991	17.5616	15.0021	34.9236	14.7044	17.1366	34.4972	17.8563	20.5854
Siglecf	ENSMUSG00000039013	sialic acid binding Ig-like lectin F	20.1657	20.516	26.8118	28.7416	29.6737	18.0736	24.4535	20.1292	20.6984	40.0294	29.2694	20.0028	58.5815	43.0629	44.555	43.8207	43.3653	42.4989
Slc25a34	ENSMUSG00000040740	solute carrier family 25, member 34	20.1657	18.3564	17.0621	11.1258	9.62391	14.0572	17.1175	10.0646	13.3931	21.7302	45.8554	40.0056	29.2907	40.9623	20.5639	29.8354	34.012	27.8899
Mfap4	ENSMUSG00000042436	microfibrillar-associated protein 4	20.1657	24.8351	35.3429	13.9072	22.4558	28.1145	15.8948	31.8713	15.8282	30.8798	28.2938	28.0039	28.1642	30.4591	29.1321	31.7001	28.9102	31.2101
Tfap2e	ENSMUSG00000042477	transcription factor AP-2, epsilon	20.1657	15.117	13.4059	10.1986	5.61395	10.0409	2.44535	8.38717	12.1755	13.7244	18.5373	16.0022	2.25313	13.6541	13.7092	5.59413	10.2036	9.96068
Shcbp1l	ENSMUSG00000042708	Shc SH2-domain binding protein 1-like	20.1657	7.55852	8.53104	12.9801	15.2379	20.0818	20.7855	10.9033	9.7404	8.00587	16.586	13.0018	20.2782	10.5031	17.1366	27.0383	21.2575	21.9135
Zfp536	ENSMUSG00000043456	zinc finger protein 536	20.1657	20.516	19.4995	39.8673	38.4957	40.1636	20.7855	33.5487	47.4845	19.4428	20.4886	26.0036	54.0752	72.4717	78.8281	26.106	31.4611	50.4674
Gpr146	ENSMUSG00000044197	G protein-coupled receptor 146	20.1657	20.516	15.8434	57.4831	63.3574	60.2454	42.7936	58.7102	48.702	35.4546	29.2694	17.0024	67.594	48.3145	75.4008	60.6031	45.9162	70.3888
Fbxo41	ENSMUSG00000047013	F-box protein 41	20.1657	23.7553	18.2808	17.6158	12.0299	23.0941	20.7855	21.8067	23.1335	14.8681	10.7321	8.00111	19.1516	18.9057	15.4229	20.5118	16.1557	11.2888
Pdha2	ENSMUSG00000047674	pyruvate dehydrogenase E1 alpha 2	20.1657	19.4362	17.0621	19.4701	18.4458	30.1227	9.7814	21.8067	28.0037	53.7537	44.8798	33.0046	47.3158	53.566	34.2731	34.4972	42.515	37.8506
Lmod1	ENSMUSG00000048096	leiomodin 1 (smooth muscle)	20.1657	20.516	32.9054	34.3044	24.0598	18.0736	23.2308	21.8067	23.1335	9.14957	17.5616	19.0026	11.2657	21.0063	8.56828	12.1206	21.2575	15.273
Sec31b	ENSMUSG00000051984	Sec31 homolog B (S. cerevisiae)	20.1657	16.1968	15.8434	25.9601	16.0399	21.0859	17.1175	25.1615	20.6984	17.1554	14.6347	13.0018	27.0376	13.6541	23.9912	20.5118	18.7066	14.609
Bhlha15	ENSMUSG00000052271	basic helix-loop-helix family, member a15	20.1657	37.7926	24.3744	21.3244	22.4558	26.1063	22.0082	22.6454	38.9616	66.3344	33.172	44.0061	51.8221	28.3585	17.1366	36.3619	44.2156	25.8978
Gm9920	ENSMUSG00000053749	predicted gene 9920	20.1657	15.117	8.53104	10.1986	16.0399	12.0491	7.33605	9.22589	9.7404	10.2933	4.87823	13.0018	4.50627	6.30189	6.85462	3.72942	9.3533	6.64045
Cadps	ENSMUSG00000054423	Ca2+-dependent secretion activator	20.1657	12.9575	24.3744	14.8344	16.8418	20.0818	17.1175	17.6131	7.3053	18.2991	25.3668	16.0022	23.6579	22.0566	13.7092	14.9177	14.4551	17.9292
Usp17la	ENSMUSG00000054568	ubiquitin specific peptidase 17-like A	20.1657	28.0745	38.999	20.3972	20.8518	21.0859	15.8948	18.4518	31.6563	99.5016	70.2466	95.0132	81.1128	56.717	80.5418	76.4532	35.7126	65.0764
Snx32	ENSMUSG00000056185	sorting nexin 32	20.1657	32.3936	13.4059	37.0859	43.3076	34.139	22.0082	25.1615	34.0914	21.7302	18.5373	25.0035	31.5439	37.8113	39.4141	24.2412	38.2635	32.5382
Kcnj14	ENSMUSG00000058743	potassium inwardly-rectifying channel, subfamily J, member 14	20.1657	20.516	32.9054	10.1986	13.6339	21.0859	15.8948	16.7743	21.9159	21.7302	13.6591	18.0025	11.2657	10.5031	15.4229	23.3089	14.4551	12.6169
H2-Q10	ENSMUSG00000067235	histocompatibility 2, Q region locus 10	20.1657	11.8777	26.8118	14.8344	12.0299	7.02862	20.7855	21.8067	9.7404	22.8739	18.5373	15.0021	19.1516	19.956	20.5639	20.5118	23.8084	21.9135
Tmem35b	ENSMUSG00000070737	transmembrane protein 35B	20.1657	21.5958	24.3744	25.9601	27.2678	36.1472	36.6803	20.1292	21.9159	40.0294	34.1476	32.0044	37.1767	47.2642	47.9823	41.0236	35.7126	33.8663
Lrrc73	ENSMUSG00000071073	leucine rich repeat containing 73	20.1657	22.6756	21.937	17.6158	16.0399	22.09	14.6721	17.6131	21.9159	17.1554	10.7321	14.0019	21.4048	18.9057	18.8502	18.6471	20.4072	16.6011
2410004P03Rik	ENSMUSG00000071398	RIKEN cDNA 2410004P03 gene	20.1657	22.6756	23.1557	15.7615	16.8418	15.0613	15.8948	22.6454	28.0037	22.8739	26.3425	14.0019	15.7719	27.3082	11.9956	15.85	33.1617	23.2416
H2ac13	ENSMUSG00000071516	H2A clustered histone 13	20.1657	21.5958	24.3744	33.3773	29.6737	30.1227	24.4535	17.6131	20.6984	46.8915	34.1476	36.005	47.3158	37.8113	46.2687	39.1589	34.8623	39.8427
Zxdb	ENSMUSG00000073062	zinc finger, X-linked, duplicated B	20.1657	21.5958	7.31232	27.8144	35.2877	28.1145	39.1256	23.4841	23.1335	18.2991	19.5129	14.0019	34.9236	32.5598	41.1277	25.1736	21.2575	27.2258
H2-Q6	ENSMUSG00000073409	histocompatibility 2, Q region locus 6	20.1657	12.9575	14.6246	24.1058	16.0399	21.0859	25.6762	17.6131	18.2633	9.14957	6.82953	15.0021	15.7719	16.805	10.2819	15.85	8.503	10.6247
1700057H21Rik	ENSMUSG00000086007	RIKEN cDNA 1700057H21 gene	20.1657	11.8777	18.2808	25.9601	20.8518	31.1268	14.6721	23.4841	25.5686	18.2991	21.4642	34.0047	27.0376	36.761	29.1321	15.85	34.8623	38.5146
Gm4425	ENSMUSG00000093846	KRAB-domain protein pseudogene	20.1657	23.7553	23.1557	17.6158	17.6438	12.0491	23.2308	18.4518	15.8282	27.4487	25.3668	30.0042	30.4173	23.1069	27.4185	23.3089	21.2575	32.5382
Gm21992	ENSMUSG00000096370	predicted gene 21992	20.1657	21.5958	26.8118	23.1787	23.2578	12.0491	23.2308	23.4841	24.351	21.7302	16.586	23.0032	21.4048	22.0566	27.4185	24.2412	17.006	28.5539
Gm16861	ENSMUSG00000097397	predicted gene, 16861	20.1657	18.3564	24.3744	15.7615	27.2678	24.0981	22.0082	31.8713	21.9159	22.8739	7.80518	12.0017	25.911	33.6101	34.2731	19.5795	20.4072	15.273
Gm5523	ENSMUSG00000097711	glyceraldehyde-3-phosphate dehydrogenase pseudogene	20.1657	18.3564	25.5931	21.3244	21.6538	17.0695	25.6762	18.4518	8.52285	12.5807	12.6834	16.0022	10.1391	21.0063	27.4185	7.45884	11.9042	12.6169
9330104G04Rik	ENSMUSG00000097842	RIKEN cDNA 9330104G04 gene	20.1657	11.8777	13.4059	32.4501	32.0797	34.139	31.7896	25.1615	18.2633	11.437	22.4399	18.0025	29.2907	33.6101	39.4141	34.4972	38.2635	27.8899
Pcdhga3	ENSMUSG00000104346	protocadherin gamma subfamily A, 3	20.1657	23.7553	19.4995	27.8144	28.0697	33.1349	18.3401	22.6454	15.8282	16.0117	15.6104	27.0037	33.797	26.2579	23.9912	24.2412	20.4072	29.882
1600023N17Rik	ENSMUSG00000104986	RIKEN cDNA 1600023N17 gene	20.1657	21.5958	17.0621	17.6158	18.4458	17.0695	12.2268	24.3228	7.3053	11.437	17.5616	19.0026	21.4048	19.956	25.7048	12.1206	20.4072	21.2494
Nalcn	ENSMUSG00000000197	sodium leak channel, non-selective	19.2889	8.63831	10.9685	25.033	21.6538	16.0654	13.4494	10.9033	15.8282	18.2991	10.7321	15.0021	23.6579	7.3522	20.5639	9.32356	17.8563	21.9135
Klhl10	ENSMUSG00000001558	kelch-like 10	19.2889	16.1968	24.3744	19.4701	21.6538	31.1268	30.5669	15.0969	18.2633	12.5807	10.7321	22.0031	21.4048	31.5094	37.7004	20.5118	36.5629	23.9056
Csn3	ENSMUSG00000001622	casein kappa	19.2889	16.1968	17.0621	30.5958	17.6438	16.0654	17.1175	21.8067	29.2212	3.43109	0.975647	2.00028	1.12657	0	1.71366	0	0.8503	3.32023
Lin7b	ENSMUSG00000003872	lin-7 homolog B (C. elegans)	19.2889	16.1968	17.0621	24.1058	16.8418	16.0654	17.1175	15.9356	17.0457	18.2991	23.4155	27.0037	24.7845	21.0063	22.2775	15.85	22.9581	20.5854
Rnf151	ENSMUSG00000008482	ring finger protein 151	19.2889	21.5958	18.2808	15.7615	15.2379	15.0613	28.1215	19.2905	17.0457	12.5807	9.75647	19.0026	18.0251	7.3522	6.85462	25.1736	16.1557	24.5697
Mybpc1	ENSMUSG00000020061	myosin binding protein C, slow-type	19.2889	3.23936	4.87488	12.9801	10.4259	20.0818	11.0041	13.4195	8.52285	12.5807	12.6834	19.0026	23.6579	12.6038	29.1321	12.1206	11.9042	25.8978
Cfap52	ENSMUSG00000020904	cilia and flagella associated protein 52	19.2889	25.9149	19.4995	31.523	25.6638	20.0818	22.0082	34.3874	30.4388	16.0117	22.4399	19.0026	29.2907	19.956	17.1366	25.1736	19.5569	30.5461
Exoc3l4	ENSMUSG00000021280	exocyst complex component 3-like 4	19.2889	10.7979	19.4995	24.1058	20.0498	17.0695	23.2308	14.2582	12.1755	5.71848	3.90259	9.00125	3.3797	10.5031	11.9956	6.52649	4.2515	10.6247
Rnf180	ENSMUSG00000021720	ring finger protein 180	19.2889	16.1968	10.9685	17.6158	19.2478	11.045	20.7855	28.5164	28.0037	18.2991	22.4399	20.0028	19.1516	25.2075	8.56828	29.8354	16.1557	23.2416
Meiob	ENSMUSG00000024155	meiosis specific with OB domains	19.2889	28.0745	17.0621	18.5429	35.2877	26.1063	15.8948	22.6454	26.7861	12.5807	19.5129	16.0022	22.5313	25.2075	18.8502	20.5118	16.1557	24.5697
Map3k8	ENSMUSG00000024235	mitogen-activated protein kinase kinase kinase 8	19.2889	10.7979	15.8434	12.0529	14.4359	11.045	15.8948	8.38717	6.08775	5.71848	9.75647	15.0021	12.3922	13.6541	6.85462	12.1206	7.6527	3.32023
Slc25a45	ENSMUSG00000024818	solute carrier family 25, member 45	19.2889	24.8351	26.8118	32.4501	20.8518	39.1595	23.2308	18.4518	19.4808	13.7244	22.4399	32.0044	21.4048	24.1572	22.2775	15.85	24.6587	18.5933
Klhl4	ENSMUSG00000025597	kelch-like 4	19.2889	15.117	10.9685	20.3972	22.4558	10.0409	37.9029	12.5808	7.3053	4.57478	0.975647	2.00028	0	6.30189	10.2819	1.86471	1.7006	3.98427
Kif26b	ENSMUSG00000026494	kinesin family member 26B	19.2889	18.3564	17.0621	11.1258	16.0399	21.0859	19.5628	15.9356	19.4808	30.8798	36.0989	28.0039	29.2907	32.5598	17.1366	22.3765	21.2575	17.9292
Pamr1	ENSMUSG00000027188	peptidase domain containing associated with muscle regeneration 1	19.2889	35.633	30.468	32.4501	20.8518	30.1227	29.3442	22.6454	31.6563	33.1672	30.2451	35.0049	42.8096	34.6604	53.1233	32.6324	29.7605	37.8506
Bmp2	ENSMUSG00000027358	bone morphogenetic protein 2	19.2889	24.8351	35.3429	23.1787	23.2578	27.1104	22.0082	24.3228	31.6563	19.4428	6.82953	8.00111	9.01254	11.5535	15.4229	10.2559	15.3054	7.96854
Tbx15	ENSMUSG00000027868	T-box 15	19.2889	14.0372	15.8434	19.4701	16.8418	8.03271	13.4494	25.1615	18.2633	9.14957	7.80518	9.00125	9.01254	10.5031	1.71366	20.5118	6.8024	6.64045
Dennd2d	ENSMUSG00000027901	DENN/MADD domain containing 2D	19.2889	9.71809	9.74976	12.0529	13.6339	15.0613	18.3401	19.2905	8.52285	6.86218	4.87823	8.00111	6.7594	10.5031	3.42731	5.59413	9.3533	7.3045
Egf	ENSMUSG00000028017	epidermal growth factor	19.2889	19.4362	7.31232	41.7216	48.1196	46.1881	41.571	48.6456	41.3967	9.14957	11.7078	21.0029	16.8985	19.956	34.2731	18.6471	25.509	29.218
Zfp108	ENSMUSG00000030486	zinc finger protein 108	19.2889	12.9575	24.3744	25.9601	34.4857	37.1513	42.7936	32.71	30.4388	48.0352	32.1963	35.0049	54.0752	37.8113	30.8458	52.2119	53.5689	61.7562
Vegfd	ENSMUSG00000031380	vascular endothelial growth factor D	19.2889	44.2713	28.0306	21.3244	39.2976	29.1186	26.8989	37.7423	21.9159	25.1613	35.1233	18.0025	37.1767	30.4591	29.1321	26.106	37.4132	38.5146
Angpt2	ENSMUSG00000031465	angiopoietin 2	19.2889	22.6756	19.4995	31.523	42.5056	37.1513	22.0082	41.9359	14.6106	6.86218	15.6104	13.0018	40.5564	36.761	35.9868	29.8354	44.2156	31.8742
Bmper	ENSMUSG00000031963	BMP-binding endothelial regulator	19.2889	28.0745	38.999	15.7615	27.2678	35.1431	25.6762	20.1292	40.1792	8.00587	17.5616	22.0031	12.3922	16.805	13.7092	17.7148	16.1557	14.609
6820408C15Rik	ENSMUSG00000032680	RIKEN cDNA 6820408C15 gene	19.2889	6.47873	12.1872	17.6158	14.4359	25.1022	8.55873	15.9356	14.6106	4.57478	11.7078	8.00111	18.0251	14.7044	10.2819	7.45884	15.3054	13.2809
Tie1	ENSMUSG00000033191	tyrosine kinase with immunoglobulin-like and EGF-like domains 1	19.2889	23.7553	17.0621	18.5429	15.2379	16.0654	26.8989	13.4195	26.7861	14.8681	7.80518	13.0018	7.88597	6.30189	8.56828	13.9853	11.9042	11.2888
Hsf4	ENSMUSG00000033249	heat shock transcription factor 4	19.2889	23.7553	19.4995	23.1787	32.0797	32.1309	25.6762	27.6777	25.5686	9.14957	12.6834	10.0014	29.2907	19.956	18.8502	15.85	21.2575	19.2573
Catsper2	ENSMUSG00000033486	cation channel, sperm associated 2	19.2889	26.9947	15.8434	31.523	32.8817	24.0981	25.6762	23.4841	28.0037	43.4605	23.4155	24.0033	31.5439	33.6101	37.7004	27.9707	24.6587	29.882
Rbm46	ENSMUSG00000033882	RNA binding motif protein 46	19.2889	9.71809	26.8118	17.6158	27.2678	36.1472	30.5669	16.7743	25.5686	9.14957	11.7078	18.0025	30.4173	21.0063	23.9912	26.106	25.509	25.2337
Thrsp	ENSMUSG00000035686	thyroid hormone responsive	19.2889	10.7979	19.4995	30.5958	23.2578	37.1513	23.2308	28.5164	31.6563	26.305	11.7078	23.0032	51.8221	64.0692	51.4097	48.4825	42.515	35.8584
Alx1	ENSMUSG00000036602	ALX homeobox 1	19.2889	18.3564	14.6246	18.5429	14.4359	13.0532	25.6762	20.1292	20.6984	12.5807	22.4399	26.0036	15.7719	12.6038	20.5639	17.7148	20.4072	25.8978
Stpg3	ENSMUSG00000036770	sperm tail PG rich repeat containing 3	19.2889	19.4362	24.3744	20.3972	13.6339	21.0859	19.5628	20.1292	21.9159	13.7244	31.2207	19.0026	23.6579	30.4591	20.5639	22.3765	28.0599	19.9214
Foxa2	ENSMUSG00000037025	forkhead box A2	19.2889	20.516	31.6867	30.5958	28.8717	50.2045	29.3442	27.6777	32.8739	14.8681	18.5373	9.00125	25.911	27.3082	41.1277	16.7824	37.4132	25.8978
Tmprss13	ENSMUSG00000037129	transmembrane protease, serine 13	19.2889	26.9947	17.0621	51.9202	80.1993	76.3108	51.3524	51.1618	43.8318	8.00587	8.78082	6.00083	46.1893	63.0189	49.696	49.4148	65.4731	42.4989
Kcnk2	ENSMUSG00000037624	potassium channel, subfamily K, member 2	19.2889	14.0372	13.4059	24.1058	19.2478	15.0613	22.0082	20.1292	21.9159	11.437	17.5616	22.0031	10.1391	19.956	20.5639	26.106	22.9581	17.2652
Rgs22	ENSMUSG00000037627	regulator of G-protein signalling 22	19.2889	18.3564	20.7182	14.8344	28.8717	21.0859	20.7855	20.1292	21.9159	20.5865	19.5129	29.004	34.9236	16.805	23.9912	26.106	20.4072	24.5697
Myo3b	ENSMUSG00000042064	myosin IIIB	19.2889	18.3564	10.9685	25.9601	20.8518	28.1145	20.7855	20.1292	14.6106	4.57478	3.90259	6.00083	2.25313	4.20126	5.14097	6.52649	6.8024	5.97641
Dmrt3	ENSMUSG00000042372	doublesex and mab-3 related transcription factor 3	19.2889	11.8777	13.4059	12.9801	12.8319	18.0736	23.2308	15.0969	10.958	25.1613	11.7078	13.0018	22.5313	16.805	13.7092	20.5118	13.6048	22.5775
Cage1	ENSMUSG00000044566	cancer antigen 1	19.2889	20.516	17.0621	55.6288	26.4658	27.1104	26.8989	30.1938	28.0037	8.00587	13.6591	21.0029	36.0502	23.1069	25.7048	26.106	31.4611	29.882
Frrs1l	ENSMUSG00000045589	ferric-chelate reductase 1 like	19.2889	18.3564	25.5931	24.1058	27.2678	18.0736	25.6762	19.2905	13.3931	25.1613	26.3425	32.0044	22.5313	28.3585	37.7004	15.85	18.7066	13.2809
Olig1	ENSMUSG00000046160	oligodendrocyte transcription factor 1	19.2889	12.9575	12.1872	23.1787	8.82192	12.0491	12.2268	17.6131	15.8282	27.4487	22.4399	21.0029	22.5313	29.4088	35.9868	17.7148	20.4072	18.5933
Kctd16	ENSMUSG00000051401	potassium channel tetramerisation domain containing 16	19.2889	18.3564	13.4059	72.3175	63.3574	72.2944	48.907	38.581	34.0914	8.00587	10.7321	9.00125	14.6454	17.8553	8.56828	25.1736	13.6048	12.6169
Dock8	ENSMUSG00000052085	dedicator of cytokinesis 8	19.2889	11.8777	18.2808	19.4701	18.4458	28.1145	13.4494	17.6131	14.6106	17.1554	7.80518	22.0031	13.5188	11.5535	5.14097	9.32356	11.9042	5.31236
5830454E08Rik	ENSMUSG00000052658	RIKEN cDNA 5830454E08 gene	19.2889	7.55852	17.0621	16.6886	20.8518	6.02454	9.7814	12.5808	4.8702	3.43109	11.7078	13.0018	11.2657	17.8553	13.7092	9.32356	15.3054	10.6247
Tmem154	ENSMUSG00000056498	transmembrane protein 154	19.2889	23.7553	23.1557	53.7745	67.3674	55.2249	29.3442	41.9359	29.2212	1.1437	6.82953	5.00069	7.88597	8.40252	3.42731	5.59413	5.1018	3.98427
Ntm	ENSMUSG00000059974	neurotrimin	19.2889	22.6756	17.0621	13.9072	16.0399	14.0572	23.2308	18.4518	17.0457	27.4487	23.4155	26.0036	14.6454	31.5094	15.4229	20.5118	23.8084	17.9292
H2-Q7	ENSMUSG00000060550	histocompatibility 2, Q region locus 7	19.2889	22.6756	20.7182	24.1058	20.0498	24.0981	25.6762	25.1615	25.5686	13.7244	8.78082	15.0021	14.6454	13.6541	10.2819	18.6471	15.3054	16.6011
H2-Q9	ENSMUSG00000060550	histocompatibility 2, Q region locus 9	19.2889	22.6756	20.7182	24.1058	20.0498	24.0981	25.6762	25.1615	25.5686	13.7244	8.78082	15.0021	14.6454	13.6541	10.2819	18.6471	15.3054	16.6011
Pclo	ENSMUSG00000061601	piccolo (presynaptic cytomatrix protein)	19.2889	33.4734	23.1557	27.8144	30.4757	38.1554	24.4535	16.7743	23.1335	75.4839	36.0989	60.0083	79.9863	39.912	59.9779	47.5501	36.5629	58.436
Tnnt3	ENSMUSG00000061723	troponin T3, skeletal, fast	19.2889	18.3564	17.0621	9.27147	8.01993	16.0654	14.6721	15.0969	10.958	3.43109	2.92694	3.00042	0	0	1.71366	1.86471	0	3.32023
Gprin1	ENSMUSG00000069227	G protein-regulated inducer of neurite outgrowth 1	19.2889	22.6756	24.3744	20.3972	17.6438	27.1104	28.1215	34.3874	29.2212	8.00587	23.4155	22.0031	31.5439	25.2075	27.4185	32.6324	24.6587	21.2494
Tmem100	ENSMUSG00000069763	transmembrane protein 100	19.2889	15.117	15.8434	66.7546	68.9714	67.274	40.3483	57.0328	56.0073	12.5807	7.80518	12.0017	52.9487	60.9182	58.2643	46.6178	37.4132	37.1865
Fbxo47	ENSMUSG00000070336	F-box protein 47	19.2889	22.6756	25.5931	34.3044	30.4757	35.1431	35.4576	29.3551	21.9159	18.2991	26.3425	22.0031	30.4173	18.9057	30.8458	26.106	29.7605	29.218
Ctcfl	ENSMUSG00000070495	CCCTC-binding factor (zinc finger protein)-like	19.2889	16.1968	24.3744	10.1986	16.8418	15.0613	19.5628	15.0969	21.9159	19.4428	13.6591	15.0021	20.2782	18.9057	15.4229	32.6324	22.9581	21.2494
Gm12794	ENSMUSG00000070890	predicted gene 12794	19.2889	31.3139	32.9054	25.9601	29.6737	40.1636	28.1215	23.4841	48.702	176.129	118.053	201.028	150.96	67.2201	145.661	124.003	97.7845	144.762
3830408C21Rik	ENSMUSG00000071181	RIKEN cDNA 3830408C21 gene	19.2889	8.63831	15.8434	21.3244	21.6538	17.0695	34.2349	14.2582	13.3931	11.437	25.3668	18.0025	21.4048	15.7547	13.7092	17.7148	24.6587	14.609
H2-Ab1	ENSMUSG00000073421	histocompatibility 2, class II antigen A, beta 1	19.2889	8.63831	15.8434	10.1986	12.0299	11.045	12.2268	12.5808	9.7404	6.86218	5.85388	7.00097	10.1391	2.10063	5.14097	9.32356	7.6527	8.63259
Ccdc13	ENSMUSG00000079235	coiled-coil domain containing 13	19.2889	14.0372	17.0621	21.3244	28.8717	12.0491	23.2308	20.9679	14.6106	16.0117	10.7321	16.0022	49.569	44.1132	18.8502	31.7001	31.4611	23.2416
Lemd1	ENSMUSG00000079330	LEM domain containing 1	19.2889	19.4362	20.7182	29.6687	22.4558	15.0613	13.4494	15.0969	20.6984	6.86218	12.6834	14.0019	10.1391	7.3522	13.7092	7.45884	11.0539	13.2809
Gm364	ENSMUSG00000079584	predicted gene 364	19.2889	12.9575	12.1872	20.3972	28.8717	15.0613	18.3401	17.6131	26.7861	13.7244	8.78082	6.00083	22.5313	14.7044	15.4229	19.5795	16.1557	15.9371
A730046J19Rik	ENSMUSG00000085139	RIKEN cDNA A730046J19 gene	19.2889	15.117	18.2808	76.9532	68.1694	44.1799	53.7977	52.0005	57.2249	12.5807	18.5373	11.0015	59.7081	45.1635	68.5462	46.6178	37.4132	50.4674
Gm13648	ENSMUSG00000086549	predicted gene 13648	19.2889	28.0745	20.7182	8.34432	12.0299	11.045	9.7814	14.2582	8.52285	18.2991	20.4886	25.0035	10.1391	8.40252	5.14097	8.3912	5.9521	10.6247
Gm19345	ENSMUSG00000092216	predicted gene, 19345	19.2889	25.9149	19.4995	17.6158	17.6438	19.0777	13.4494	25.1615	15.8282	19.4428	20.4886	23.0032	21.4048	17.8553	17.1366	26.106	16.1557	21.2494
1110020A21Rik	ENSMUSG00000097047	RIKEN cDNA 1110020A21 gene	19.2889	15.117	14.6246	12.9801	10.4259	14.0572	14.6721	11.742	12.1755	9.14957	12.6834	11.0015	14.6454	17.8553	22.2775	7.45884	22.9581	15.9371
Gm28729	ENSMUSG00000099564	predicted gene 28729	19.2889	7.55852	7.31232	13.9072	7.21793	9.0368	13.4494	11.742	4.8702	12.5807	19.5129	31.0043	20.2782	11.5535	23.9912	17.7148	17.8563	17.9292
2410022M11Rik	ENSMUSG00000100017	RIKEN cDNA 2410022M11 gene	19.2889	18.3564	23.1557	30.5958	35.2877	41.1677	53.7977	53.6779	42.6143	17.1554	9.75647	18.0025	19.1516	33.6101	39.4141	30.7677	42.515	41.1708
Cbfa2t3	ENSMUSG00000006362	CBFA2/RUNX1 translocation partner 3	18.4122	14.0372	14.6246	29.6687	10.4259	26.1063	26.8989	26.0002	24.351	19.4428	39.0259	22.0031	31.5439	28.3585	17.1366	22.3765	27.2096	28.5539
Nol3	ENSMUSG00000014776	nucleolar protein 3 (apoptosis repressor with CARD domain)	18.4122	21.5958	17.0621	23.1787	35.2877	36.1472	41.571	20.9679	42.6143	30.8798	16.586	16.0022	30.4173	25.2075	34.2731	46.6178	28.9102	22.5775
Shroom1	ENSMUSG00000018387	shroom family member 1	18.4122	7.55852	12.1872	13.9072	13.6339	12.0491	9.7814	10.0646	13.3931	5.71848	3.90259	3.00042	5.63284	10.5031	13.7092	5.59413	11.0539	9.96068
Rasgef1c	ENSMUSG00000020374	RasGEF domain family, member 1C	18.4122	12.9575	15.8434	38.9402	44.9116	41.1677	17.1175	47.8069	36.5265	22.8739	12.6834	21.0029	86.7457	107.132	82.2555	53.1443	54.4192	49.8034
Irx4	ENSMUSG00000021604	Iroquois homeobox 4	18.4122	14.0372	13.4059	12.9801	9.62391	7.02862	13.4494	5.0323	9.7404	5.71848	8.78082	9.00125	10.1391	6.30189	5.14097	7.45884	4.2515	10.6247
Igfbp6	ENSMUSG00000023046	insulin-like growth factor binding protein 6	18.4122	18.3564	18.2808	9.27147	15.2379	18.0736	15.8948	19.2905	21.9159	2.28739	3.90259	1.00014	2.25313	2.10063	5.14097	5.59413	3.4012	3.98427
Kif6	ENSMUSG00000023999	kinesin family member 6	18.4122	12.9575	15.8434	20.3972	24.0598	21.0859	12.2268	15.0969	20.6984	14.8681	10.7321	14.0019	19.1516	17.8553	15.4229	19.5795	23.8084	15.9371
Ms4a4d	ENSMUSG00000024678	membrane-spanning 4-domains, subfamily A, member 4D	18.4122	12.9575	13.4059	18.5429	8.82192	17.0695	25.6762	24.3228	15.8282	4.57478	10.7321	8.00111	7.88597	5.25157	10.2819	12.1206	5.1018	14.609
Kcnk4	ENSMUSG00000024957	potassium channel, subfamily K, member 4	18.4122	11.8777	12.1872	12.0529	6.41594	5.02045	13.4494	10.9033	10.958	11.437	17.5616	21.0029	12.3922	14.7044	15.4229	8.3912	13.6048	17.9292
Rbp4	ENSMUSG00000024990	retinol binding protein 4, plasma	18.4122	23.7553	20.7182	25.033	16.0399	17.0695	23.2308	24.3228	31.6563	34.3109	34.1476	33.0046	20.2782	24.1572	13.7092	28.903	51.018	45.1551
Pik3ap1	ENSMUSG00000025017	phosphoinositide-3-kinase adaptor protein 1	18.4122	29.1543	19.4995	14.8344	13.6339	14.0572	14.6721	15.0969	17.0457	29.7361	18.5373	20.0028	15.7719	16.805	10.2819	12.1206	16.1557	7.96854
St8sia5	ENSMUSG00000025425	ST8 alpha-N-acetyl-neuraminide alpha-2,8-sialyltransferase 5	18.4122	9.71809	10.9685	12.0529	11.2279	11.045	20.7855	13.4195	9.7404	4.57478	18.5373	9.00125	16.8985	24.1572	17.1366	17.7148	15.3054	19.2573
Gng13	ENSMUSG00000025739	guanine nucleotide binding protein (G protein), gamma 13	18.4122	15.117	8.53104	10.1986	4.81196	2.00818	14.6721	4.19359	3.65265	1.1437	2.92694	6.00083	2.25313	8.40252	3.42731	0.932356	3.4012	5.31236
Rab17	ENSMUSG00000026304	RAB17, member RAS oncogene family	18.4122	31.3139	43.8739	33.3773	34.4857	35.1431	46.4617	45.2907	34.0914	35.4546	36.0989	53.0074	47.3158	40.9623	32.5595	41.0236	39.9641	38.5146
Cacna1s	ENSMUSG00000026407	calcium channel, voltage-dependent, L type, alpha 1S subunit	18.4122	33.4734	40.2178	17.6158	24.8618	33.1349	26.8989	22.6454	28.0037	77.7713	69.2709	81.0112	77.7331	60.9182	77.1145	87.6414	73.9761	82.3416
Acoxl	ENSMUSG00000027380	acyl-Coenzyme A oxidase-like	18.4122	7.55852	17.0621	19.4701	15.2379	21.0859	19.5628	15.0969	21.9159	19.4428	17.5616	19.0026	36.0502	17.8553	37.7004	41.956	30.6108	29.882
Schip1	ENSMUSG00000027777	schwannomin interacting protein 1	18.4122	21.5958	8.53104	12.9801	11.2279	7.02862	15.8948	18.4518	13.3931	13.7244	25.3668	14.0019	9.01254	24.1572	17.1366	7.45884	38.2635	23.9056
Nup210l	ENSMUSG00000027939	nucleoporin 210-like	18.4122	25.9149	19.4995	25.9601	20.8518	8.03271	26.8989	15.9356	15.8282	21.7302	21.4642	21.0029	14.6454	17.8553	35.9868	17.7148	21.2575	23.2416
Cyp2u1	ENSMUSG00000027983	cytochrome P450, family 2, subfamily u, polypeptide 1	18.4122	7.55852	15.8434	19.4701	19.2478	30.1227	18.3401	16.7743	8.52285	14.8681	7.80518	7.00097	18.0251	19.956	18.8502	16.7824	14.4551	18.5933
Glrb	ENSMUSG00000028020	glycine receptor, beta subunit	18.4122	16.1968	24.3744	25.033	29.6737	31.1268	29.3442	20.1292	28.0037	32.0235	17.5616	21.0029	36.0502	28.3585	44.555	27.0383	24.6587	15.273
Gbp3	ENSMUSG00000028268	guanylate binding protein 3	18.4122	14.0372	19.4995	11.1258	12.8319	15.0613	34.2349	8.38717	10.958	4.57478	2.92694	7.00097	2.25313	0	3.42731	1.86471	0	3.98427
Tal1	ENSMUSG00000028717	T cell acute lymphocytic leukemia 1	18.4122	16.1968	17.0621	9.27147	12.0299	7.02862	18.3401	21.8067	9.7404	9.14957	9.75647	9.00125	13.5188	8.40252	8.56828	9.32356	11.9042	9.29663
Masp2	ENSMUSG00000028979	mannan-binding lectin serine peptidase 2	18.4122	20.516	18.2808	25.033	18.4458	18.0736	23.2308	22.6454	20.6984	30.8798	24.3912	17.0024	18.0251	19.956	20.5639	20.5118	25.509	20.5854
Mmp23	ENSMUSG00000029061	matrix metallopeptidase 23	18.4122	17.2766	19.4995	13.9072	7.21793	12.0491	22.0082	15.0969	23.1335	6.86218	4.87823	16.0022	5.63284	4.20126	6.85462	7.45884	8.503	9.96068
Gbp9	ENSMUSG00000029298	guanylate-binding protein 9	18.4122	17.2766	17.0621	20.3972	20.0498	30.1227	26.8989	17.6131	31.6563	17.1554	15.6104	12.0017	18.0251	11.5535	17.1366	23.3089	15.3054	25.2337
Tmem116	ENSMUSG00000029452	transmembrane protein 116	18.4122	16.1968	25.5931	15.7615	32.8817	24.0981	19.5628	20.9679	24.351	14.8681	16.586	10.0014	13.5188	23.1069	27.4185	15.85	17.006	16.6011
Gpnmb	ENSMUSG00000029816	glycoprotein (transmembrane) nmb	18.4122	17.2766	21.937	45.4302	32.0797	39.1595	22.0082	29.3551	28.0037	18.2991	21.4642	36.005	68.7206	55.6667	47.9823	27.0383	34.8623	25.2337
Pof1b	ENSMUSG00000034607	premature ovarian failure 1B	18.4122	16.1968	7.31232	28.7416	28.0697	29.1186	26.8989	26.0002	28.0037	32.0235	37.0746	50.0069	60.8346	57.7673	85.6828	44.7531	47.6168	52.4596
Dnaic2	ENSMUSG00000034706	dynein, axonemal, intermediate chain 2	18.4122	33.4734	38.999	36.1587	34.4857	35.1431	24.4535	24.3228	19.4808	36.5983	20.4886	19.0026	51.8221	29.4088	20.5639	41.0236	31.4611	28.5539
Pygo1	ENSMUSG00000034910	pygopus 1	18.4122	28.0745	32.9054	13.9072	20.0498	19.0777	15.8948	21.8067	29.2212	42.3168	29.2694	34.0047	39.4299	32.5598	30.8458	26.106	31.4611	28.5539
Chrnb4	ENSMUSG00000035200	cholinergic receptor, nicotinic, beta polypeptide 4	18.4122	17.2766	23.1557	18.5429	16.0399	16.0654	7.33605	10.0646	12.1755	14.8681	14.6347	12.0017	14.6454	12.6038	10.2819	20.5118	11.0539	11.2888
Lzts1	ENSMUSG00000036306	leucine zipper, putative tumor suppressor 1	18.4122	12.9575	13.4059	19.4701	15.2379	11.045	15.8948	17.6131	17.0457	9.14957	2.92694	12.0017	5.63284	12.6038	8.56828	10.2559	11.0539	10.6247
Arsi	ENSMUSG00000036412	arylsulfatase i	18.4122	8.63831	9.74976	15.7615	12.0299	8.03271	18.3401	12.5808	10.958	1.1437	5.85388	3.00042	0	5.25157	6.85462	0.932356	2.5509	1.99214
Adamts2	ENSMUSG00000036545	a disintegrin-like and metallopeptidase (reprolysin type) with thrombospondin type 1 motif, 2	18.4122	16.1968	20.7182	13.9072	16.8418	16.0654	13.4494	17.6131	14.6106	13.7244	14.6347	25.0035	14.6454	14.7044	15.4229	19.5795	14.4551	18.5933
Lat2	ENSMUSG00000040751	linker for activation of T cells family, member 2	18.4122	15.117	12.1872	9.27147	10.4259	7.02862	3.66803	5.0323	6.08775	12.5807	9.75647	5.00069	12.3922	8.40252	18.8502	12.1206	10.2036	8.63259
Pnmal1	ENSMUSG00000041141	PNMA-like 1	18.4122	18.3564	23.1557	13.9072	12.0299	15.0613	22.0082	23.4841	28.0037	12.5807	20.4886	17.0024	7.88597	23.1069	15.4229	28.903	22.9581	21.9135
Zfp784	ENSMUSG00000043290	zinc finger protein 784	18.4122	16.1968	18.2808	38.013	37.6937	41.1677	39.1256	37.7423	43.8318	27.4487	15.6104	16.0022	41.683	29.4088	41.1277	25.1736	35.7126	22.5775
Eml6	ENSMUSG00000044072	echinoderm microtubule associated protein like 6	18.4122	29.1543	18.2808	33.3773	31.2777	30.1227	42.7936	29.3551	18.2633	41.1731	31.2207	41.0057	56.3284	33.6101	41.1277	36.3619	22.9581	35.8584
S1pr4	ENSMUSG00000044199	sphingosine-1-phosphate receptor 4	18.4122	22.6756	29.2493	10.1986	12.0299	10.0409	14.6721	10.9033	19.4808	24.0176	25.3668	16.0022	10.1391	15.7547	10.2819	18.6471	27.2096	21.2494
H2bc6	ENSMUSG00000047246	H2B clustered histone 6	18.4122	22.6756	19.4995	17.6158	22.4558	15.0613	15.8948	15.0969	34.0914	25.1613	39.0259	35.0049	19.1516	26.2579	22.2775	20.5118	22.9581	36.5225
Gpr157	ENSMUSG00000047875	G protein-coupled receptor 157	18.4122	16.1968	23.1557	19.4701	11.2279	19.0777	9.7814	15.9356	15.8282	8.00587	15.6104	11.0015	18.0251	8.40252	6.85462	18.6471	9.3533	14.609
Cyb5r2	ENSMUSG00000048065	cytochrome b5 reductase 2	18.4122	18.3564	23.1557	71.3903	69.7734	103.421	45.239	31.0325	47.4845	41.1731	26.3425	12.0017	54.0752	26.2579	42.8414	29.8354	16.1557	25.2337
Sstr5	ENSMUSG00000050824	somatostatin receptor 5	18.4122	25.9149	21.937	13.9072	12.8319	24.0981	11.0041	13.4195	19.4808	13.7244	6.82953	16.0022	6.7594	9.45283	3.42731	6.52649	7.6527	5.31236
Xkr4	ENSMUSG00000051951	X-linked Kx blood group related 4	18.4122	20.516	10.9685	7.41718	12.0299	10.0409	8.55873	5.87102	7.3053	0	0.975647	2.00028	2.25313	2.10063	3.42731	4.66178	2.5509	1.99214
A730036I17Rik	ENSMUSG00000056738	RIKEN cDNA A730036I17 gene	18.4122	24.8351	28.0306	25.033	25.6638	30.1227	34.2349	21.8067	25.5686	32.0235	40.9772	30.0042	42.8096	50.4151	59.9779	31.7001	49.3174	53.7877
4933430I17Rik	ENSMUSG00000058046	RIKEN cDNA 4933430I17 gene	18.4122	14.0372	18.2808	9.27147	15.2379	21.0859	14.6721	15.9356	21.9159	22.8739	13.6591	19.0026	12.3922	18.9057	10.2819	15.85	13.6048	21.9135
Rnf207	ENSMUSG00000058498	ring finger protein 207	18.4122	24.8351	21.937	25.033	20.0498	27.1104	25.6762	23.4841	23.1335	19.4428	17.5616	23.0032	19.1516	23.1069	20.5639	27.9707	23.8084	27.8899
Syn3	ENSMUSG00000059602	synapsin III	18.4122	12.9575	10.9685	12.0529	7.21793	9.0368	12.2268	19.2905	12.1755	13.7244	16.586	17.0024	23.6579	16.805	13.7092	23.3089	11.9042	15.273
Sfxn4	ENSMUSG00000063698	sideroflexin 4	18.4122	23.7553	26.8118	34.3044	45.7136	28.1145	33.0122	30.1938	31.6563	20.5865	24.3912	22.0031	30.4173	23.1069	25.7048	20.5118	31.4611	20.5854
Chil1	ENSMUSG00000064246	chitinase-like 1	18.4122	15.117	14.6246	11.1258	7.21793	15.0613	17.1175	14.2582	10.958	11.437	8.78082	11.0015	14.6454	7.3522	11.9956	9.32356	8.503	7.96854
Hist1h2bp	ENSMUSG00000069308	histone cluster 1, H2bp	18.4122	25.9149	42.6552	41.7216	36.8917	35.1431	28.1215	48.6456	20.6984	28.5924	33.172	29.004	46.1893	47.2642	37.7004	34.4972	40.8144	41.8348
1700029J07Rik	ENSMUSG00000071103	RIKEN cDNA 1700029J07 gene	18.4122	12.9575	14.6246	19.4701	21.6538	29.1186	23.2308	18.4518	14.6106	8.00587	6.82953	6.00083	11.2657	8.40252	8.56828	13.053	7.6527	5.97641
LOC115490266	ENSMUSG00000077222	small nucleolar RNA SNORA66	18.4122	8.63831	9.74976	11.1258	8.01993	3.01227	11.0041	5.0323	9.7404	14.8681	9.75647	18.0025	7.88597	12.6038	1.71366	6.52649	7.6527	15.273
Smim1	ENSMUSG00000078350	small integral membrane protein 1	18.4122	19.4362	21.937	11.1258	15.2379	14.0572	22.0082	16.7743	10.958	16.0117	16.586	19.0026	13.5188	21.0063	15.4229	20.5118	17.006	19.9214
0610040F04Rik	ENSMUSG00000087341	RIKEN cDNA 0610040F04 gene	18.4122	16.1968	19.4995	18.5429	22.4558	28.1145	26.8989	18.4518	14.6106	10.2933	10.7321	13.0018	13.5188	16.805	15.4229	11.1883	7.6527	9.96068
Gm16576	ENSMUSG00000087543	predicted gene 16576	18.4122	7.55852	4.87488	7.41718	7.21793	19.0777	8.55873	3.35487	8.52285	20.5865	14.6347	13.0018	14.6454	11.5535	15.4229	19.5795	18.7066	14.609
Tcstv3	ENSMUSG00000095821	2-cell-stage, variable group, member 3	18.4122	17.2766	31.6867	24.1058	25.6638	26.1063	23.2308	15.0969	26.7861	100.645	88.7839	109.015	87.8722	97.6793	106.247	92.3032	100.335	100.271
9330159M07Rik	ENSMUSG00000097177	RIKEN cDNA 9330159M07 gene	18.4122	24.8351	19.4995	27.8144	44.9116	17.0695	24.4535	23.4841	20.6984	36.5983	28.2938	35.0049	41.683	40.9623	35.9868	27.0383	32.3114	32.5382
A330009N23Rik	ENSMUSG00000097915	RIKEN cDNA A330009N23 gene	18.4122	26.9947	23.1557	26.8873	45.7136	44.1799	47.6843	47.8069	45.0494	53.7537	35.1233	37.0051	58.5815	56.717	53.1233	62.4678	55.2695	66.4045
Pcdhga2	ENSMUSG00000103332	protocadherin gamma subfamily A, 2	18.4122	14.0372	25.5931	41.7216	44.1096	54.2208	30.5669	26.0002	32.8739	37.742	40.0015	34.0047	66.4675	35.7107	65.1189	39.1589	39.1138	39.8427
Gm30214	ENSMUSG00000104598	predicted gene, 30214	18.4122	14.0372	13.4059	25.033	17.6438	13.0532	6.11338	13.4195	13.3931	12.5807	19.5129	34.0047	20.2782	49.3648	54.837	16.7824	29.7605	39.1787
Sync	ENSMUSG00000001333	syncoilin	17.5354	11.8777	10.9685	5.56288	14.4359	10.0409	7.33605	7.54846	9.7404	21.7302	11.7078	9.00125	14.6454	12.6038	15.4229	14.9177	9.3533	17.2652
Scin	ENSMUSG00000002565	scinderin	17.5354	12.9575	9.74976	12.9801	11.2279	14.0572	14.6721	9.22589	15.8282	11.437	12.6834	28.0039	14.6454	9.45283	17.1366	13.053	14.4551	11.9528
Pou2f2	ENSMUSG00000008496	POU domain, class 2, transcription factor 2	17.5354	18.3564	29.2493	38.013	52.1295	37.1513	56.2431	33.5487	52.3547	36.5983	28.2938	27.0037	70.9737	53.566	61.6916	68.062	59.521	48.4753
Pfn4	ENSMUSG00000020639	profilin family, member 4	17.5354	14.0372	17.0621	19.4701	27.2678	26.1063	20.7855	17.6131	17.0457	16.0117	21.4642	25.0035	25.911	29.4088	29.1321	30.7677	27.2096	27.8899
Foxg1	ENSMUSG00000020950	forkhead box G1	17.5354	10.7979	15.8434	11.1258	12.0299	8.03271	7.33605	10.0646	19.4808	14.8681	13.6591	15.0021	12.3922	17.8553	13.7092	8.3912	7.6527	15.273
Pygl	ENSMUSG00000021069	liver glycogen phosphorylase	17.5354	22.6756	24.3744	20.3972	22.4558	33.1349	25.6762	28.5164	14.6106	36.5983	36.0989	27.0037	72.1003	40.9623	39.4141	79.2502	32.3114	34.5303
Slc35f4	ENSMUSG00000021852	solute carrier family 35, member F4	17.5354	12.9575	17.0621	34.3044	22.4558	19.0777	15.8948	20.9679	19.4808	13.7244	19.5129	11.0015	12.3922	22.0566	23.9912	14.9177	22.9581	18.5933
Ahsg	ENSMUSG00000022868	alpha-2-HS-glycoprotein	17.5354	26.9947	24.3744	31.523	39.2976	41.1677	42.7936	28.5164	35.309	25.1613	28.2938	31.0043	46.1893	72.4717	51.4097	55.9413	56.9701	44.491
Galnt14	ENSMUSG00000024064	polypeptide N-acetylgalactosaminyltransferase 14	17.5354	16.1968	18.2808	20.3972	22.4558	24.0981	25.6762	20.9679	21.9159	6.86218	2.92694	5.00069	3.3797	2.10063	3.42731	0.932356	3.4012	6.64045
Gpha2	ENSMUSG00000024784	glycoprotein hormone alpha 2	17.5354	31.3139	36.5616	23.1787	20.8518	14.0572	23.2308	17.6131	20.6984	27.4487	37.0746	31.0043	15.7719	14.7044	30.8458	17.7148	33.1617	24.5697
Aatk	ENSMUSG00000025375	apoptosis-associated tyrosine kinase	17.5354	19.4362	13.4059	11.1258	16.8418	12.0491	25.6762	15.9356	28.0037	6.86218	7.80518	8.00111	9.01254	6.30189	10.2819	18.6471	7.6527	7.96854
St8sia2	ENSMUSG00000025789	ST8 alpha-N-acetyl-neuraminide alpha-2,8-sialyltransferase 2	17.5354	6.47873	13.4059	16.6886	16.0399	16.0654	13.4494	14.2582	7.3053	1.1437	1.95129	2.00028	1.12657	4.20126	1.71366	0.932356	5.1018	3.98427
F2	ENSMUSG00000027249	coagulation factor II	17.5354	19.4362	18.2808	29.6687	23.2578	21.0859	9.7814	15.9356	19.4808	26.305	28.2938	20.0028	39.4299	21.0063	25.7048	23.3089	28.0599	27.8899
Bfsp1	ENSMUSG00000027420	beaded filament structural protein 1, in lens-CP94	17.5354	9.71809	15.8434	23.1787	23.2578	20.0818	11.0041	15.9356	18.2633	11.437	8.78082	6.00083	15.7719	7.3522	8.56828	11.1883	10.2036	7.96854
Sypl2	ENSMUSG00000027887	synaptophysin-like 2	17.5354	15.117	12.1872	15.7615	24.0598	21.0859	8.55873	10.0646	14.6106	20.5865	28.2938	16.0022	30.4173	40.9623	32.5595	26.106	36.5629	31.2101
Ntrk1	ENSMUSG00000028072	neurotrophic tyrosine kinase, receptor, type 1	17.5354	21.5958	20.7182	41.7216	32.0797	61.2494	29.3442	26.839	37.7441	12.5807	14.6347	14.0019	50.6955	43.0629	41.1277	41.956	48.4671	35.1944
Spata1	ENSMUSG00000028188	spermatogenesis associated 1	17.5354	12.9575	19.4995	33.3773	12.8319	26.1063	18.3401	15.0969	17.0457	13.7244	5.85388	15.0021	18.0251	25.2075	22.2775	12.1206	5.9521	15.273
Morn1	ENSMUSG00000029049	MORN repeat containing 1	17.5354	28.0745	32.9054	30.5958	27.2678	32.1309	25.6762	20.1292	36.5265	32.0235	17.5616	24.0033	33.797	32.5598	34.2731	28.903	29.7605	33.2023
Slc13a4	ENSMUSG00000029843	solute carrier family 13 (sodium/sulfate symporters), member 4	17.5354	8.63831	14.6246	15.7615	15.2379	20.0818	6.11338	17.6131	12.1755	14.8681	10.7321	17.0024	20.2782	24.1572	11.9956	19.5795	11.9042	13.2809
Il4ra	ENSMUSG00000030748	interleukin 4 receptor, alpha	17.5354	21.5958	25.5931	17.6158	12.8319	18.0736	9.7814	11.742	19.4808	8.00587	11.7078	13.0018	11.2657	7.3522	6.85462	9.32356	11.0539	2.65618
Snx20	ENSMUSG00000031662	sorting nexin 20	17.5354	22.6756	20.7182	19.4701	20.8518	18.0736	22.0082	24.3228	30.4388	30.8798	45.8554	47.0065	33.797	35.7107	34.2731	42.8884	52.7186	47.1472
Slc37a2	ENSMUSG00000032122	solute carrier family 37 (glycerol-3-phosphate transporter), member 2	17.5354	45.3511	36.5616	23.1787	34.4857	36.1472	24.4535	28.5164	36.5265	57.1848	46.8311	42.0058	57.4549	47.2642	65.1189	69.9267	44.2156	45.8191
Fbxl8	ENSMUSG00000033313	F-box and leucine-rich repeat protein 8	17.5354	25.9149	24.3744	16.6886	30.4757	34.139	13.4494	26.0002	32.8739	29.7361	23.4155	35.0049	42.8096	33.6101	27.4185	38.2266	44.2156	27.2258
Krt222	ENSMUSG00000035849	keratin 222	17.5354	8.63831	12.1872	17.6158	12.8319	13.0532	23.2308	14.2582	12.1755	6.86218	8.78082	4.00056	9.01254	15.7547	3.42731	8.3912	8.503	7.96854
Shank2	ENSMUSG00000037541	SH3 and multiple ankyrin repeat domains 2	17.5354	26.9947	20.7182	16.6886	24.0598	19.0777	15.8948	23.4841	17.0457	21.7302	14.6347	16.0022	27.0376	21.0063	13.7092	22.3765	18.7066	20.5854
Agbl3	ENSMUSG00000038836	ATP/GTP binding protein-like 3	17.5354	14.0372	10.9685	22.2515	15.2379	11.045	6.11338	11.742	15.8282	10.2933	8.78082	10.0014	13.5188	14.7044	25.7048	8.3912	11.9042	16.6011
Strip2	ENSMUSG00000039629	striatin interacting protein 2	17.5354	15.117	18.2808	16.6886	23.2578	17.0695	23.2308	18.4518	19.4808	40.0294	19.5129	20.0028	38.3033	21.0063	13.7092	24.2412	18.7066	25.8978
Eva1c	ENSMUSG00000039903	eva-1 homolog C (C. elegans)	17.5354	23.7553	19.4995	13.9072	9.62391	10.0409	11.0041	13.4195	9.7404	8.00587	13.6591	9.00125	10.1391	16.805	10.2819	10.2559	17.006	11.2888
Rgl3	ENSMUSG00000040146	ral guanine nucleotide dissociation stimulator-like 3	17.5354	10.7979	7.31232	12.0529	8.01993	15.0613	13.4494	10.0646	10.958	5.71848	6.82953	1.00014	9.01254	6.30189	5.14097	7.45884	5.1018	0.664045
Stac3	ENSMUSG00000040287	SH3 and cysteine rich domain 3	17.5354	11.8777	10.9685	14.8344	15.2379	20.0818	13.4494	17.6131	21.9159	11.437	10.7321	10.0014	14.6454	15.7547	13.7092	16.7824	18.7066	10.6247
Nlrp5-ps	ENSMUSG00000041596	NLR family, pyrin domain containing 5, pseudogene	17.5354	12.9575	17.0621	23.1787	18.4458	17.0695	28.1215	19.2905	17.0457	38.8857	42.9285	55.0076	74.3534	40.9623	58.2643	63.4002	51.018	51.7955
Dmgdh	ENSMUSG00000042102	dimethylglycine dehydrogenase precursor	17.5354	4.31915	6.0936	12.0529	7.21793	17.0695	14.6721	12.5808	14.6106	6.86218	4.87823	18.0025	15.7719	13.6541	10.2819	10.2559	6.8024	8.63259
Zfp879	ENSMUSG00000044296	zinc finger protein 879	17.5354	16.1968	7.31232	22.2515	30.4757	23.0941	18.3401	16.7743	18.2633	29.7361	33.172	22.0031	36.0502	35.7107	25.7048	35.4295	28.9102	22.5775
Lrrc8e	ENSMUSG00000046589	leucine rich repeat containing 8 family, member E	17.5354	20.516	21.937	18.5429	12.0299	20.0818	20.7855	21.8067	15.8282	12.5807	6.82953	10.0014	6.7594	7.3522	0	10.2559	14.4551	6.64045
Dnah14	ENSMUSG00000047369	dynein, axonemal, heavy chain 14	17.5354	10.7979	9.74976	38.9402	60.9514	45.184	30.5669	28.5164	32.8739	8.00587	7.80518	18.0025	65.3409	92.4277	71.9735	27.9707	56.1198	53.7877
Fut4	ENSMUSG00000049307	fucosyltransferase 4	17.5354	34.5532	28.0306	24.1058	15.2379	16.0654	23.2308	25.1615	20.6984	5.71848	6.82953	8.00111	6.7594	1.05031	1.71366	12.1206	5.1018	7.3045
Cox7b2	ENSMUSG00000049387	cytochrome c oxidase subunit 7B2	17.5354	7.55852	10.9685	13.9072	11.2279	7.02862	8.55873	16.7743	4.8702	4.57478	16.586	12.0017	10.1391	17.8553	8.56828	8.3912	6.8024	11.2888
Klhdc1	ENSMUSG00000051890	kelch domain containing 1	17.5354	8.63831	15.8434	22.2515	24.8618	16.0654	17.1175	19.2905	15.8282	6.86218	11.7078	11.0015	31.5439	29.4088	17.1366	7.45884	14.4551	14.609
Tcp11x2	ENSMUSG00000058252	t-complex 11 family, X-linked 2	17.5354	15.117	10.9685	24.1058	22.4558	21.0859	23.2308	22.6454	14.6106	9.14957	12.6834	10.0014	12.3922	16.805	5.14097	10.2559	12.7545	17.9292
Samd5	ENSMUSG00000060487	sterile alpha motif domain containing 5	17.5354	20.516	15.8434	21.3244	22.4558	19.0777	18.3401	15.0969	10.958	17.1554	7.80518	12.0017	21.4048	13.6541	13.7092	11.1883	11.9042	9.29663
Fam78b	ENSMUSG00000060568	family with sequence similarity 78, member B	17.5354	36.7128	28.0306	25.033	13.6339	12.0491	26.8989	27.6777	30.4388	65.1907	50.7336	52.0072	33.797	27.3082	27.4185	44.7531	42.515	35.8584
Maml3	ENSMUSG00000061143	mastermind like transcriptional coactivator 3	17.5354	19.4362	26.8118	28.7416	24.0598	35.1431	24.4535	28.5164	36.5265	12.5807	9.75647	6.00083	2.25313	9.45283	5.14097	13.053	9.3533	9.96068
Tmprss11d	ENSMUSG00000061259	transmembrane protease, serine 11d	17.5354	16.1968	20.7182	22.2515	19.2478	21.0859	23.2308	24.3228	23.1335	21.7302	27.3181	32.0044	24.7845	16.805	30.8458	15.85	19.5569	14.609
H4c4	ENSMUSG00000061482	H4 clustered histone 4	17.5354	21.5958	17.0621	16.6886	18.4458	12.0491	11.0041	14.2582	15.8282	30.8798	21.4642	18.0025	29.2907	19.956	27.4185	12.1206	17.006	27.2258
Anks6	ENSMUSG00000066191	ankyrin repeat and sterile alpha motif domain containing 6	17.5354	17.2766	13.4059	26.8873	20.0498	13.0532	25.6762	19.2905	15.8282	8.00587	8.78082	6.00083	19.1516	13.6541	10.2819	26.106	12.7545	11.2888
Arid3c	ENSMUSG00000066224	AT rich interactive domain 3C (BRIGHT-like)	17.5354	11.8777	10.9685	8.34432	14.4359	5.02045	9.7814	13.4195	8.52285	8.00587	7.80518	6.00083	7.88597	6.30189	6.85462	10.2559	4.2515	4.64832
Hmx1	ENSMUSG00000067438	H6 homeobox 1	17.5354	8.63831	13.4059	14.8344	8.82192	9.0368	17.1175	8.38717	10.958	14.8681	10.7321	14.0019	5.63284	19.956	11.9956	8.3912	15.3054	11.2888
Klk11	ENSMUSG00000067616	kallikrein related-peptidase 11	17.5354	18.3564	30.468	15.7615	14.4359	7.02862	14.6721	10.0646	14.6106	26.305	26.3425	26.0036	15.7719	8.40252	15.4229	9.32356	11.9042	13.2809
Cd59b	ENSMUSG00000068686	CD59b antigen	17.5354	11.8777	24.3744	23.1787	12.8319	19.0777	15.8948	22.6454	7.3053	21.7302	19.5129	23.0032	13.5188	26.2579	17.1366	15.85	17.006	26.5618
Tspear	ENSMUSG00000069581	thrombospondin type laminin G domain and EAR repeats	17.5354	22.6756	20.7182	25.9601	17.6438	30.1227	22.0082	20.1292	23.1335	21.7302	15.6104	22.0031	21.4048	24.1572	18.8502	17.7148	22.1078	15.9371
Fbp1	ENSMUSG00000069805	fructose bisphosphatase 1	17.5354	16.1968	18.2808	17.6158	20.0498	10.0409	14.6721	13.4195	7.3053	21.7302	23.4155	23.0032	19.1516	28.3585	30.8458	22.3765	29.7605	23.9056
Hsf5	ENSMUSG00000070345	heat shock transcription factor family member 5	17.5354	8.63831	23.1557	19.4701	16.8418	26.1063	30.5669	22.6454	25.5686	8.00587	13.6591	14.0019	21.4048	19.956	11.9956	15.85	19.5569	12.6169
Trabd2b	ENSMUSG00000070867	TraB domain containing 2B	17.5354	12.9575	13.4059	9.27147	15.2379	10.0409	14.6721	12.5808	14.6106	4.57478	2.92694	10.0014	4.50627	4.20126	10.2819	6.52649	5.1018	6.64045
Wfikkn1	ENSMUSG00000071192	WAP, FS, Ig, KU, and NTR-containing protein 1	17.5354	17.2766	23.1557	8.34432	5.61395	4.01636	12.2268	8.38717	6.08775	5.71848	13.6591	12.0017	4.50627	4.20126	3.42731	5.59413	5.1018	1.99214
1700024G13Rik	ENSMUSG00000072473	RIKEN cDNA 1700024G13 gene	17.5354	16.1968	7.31232	7.41718	13.6339	10.0409	9.7814	11.742	7.3053	13.7244	23.4155	19.0026	5.63284	22.0566	10.2819	10.2559	22.1078	15.9371
Pcdhb22	ENSMUSG00000073591	protocadherin beta 22	17.5354	4.31915	13.4059	12.9801	12.0299	13.0532	13.4494	10.9033	8.52285	4.57478	12.6834	2.00028	9.01254	9.45283	15.4229	6.52649	5.9521	4.64832
4632427E13Rik	ENSMUSG00000074024	RIKEN cDNA 4632427E13 gene	17.5354	24.8351	26.8118	39.8673	40.9016	25.1022	45.239	35.2261	28.0037	49.1789	52.6849	50.0069	34.9236	36.761	29.1321	19.5795	37.4132	49.1393
Grem1	ENSMUSG00000074934	gremlin 1, DAN family BMP antagonist	17.5354	10.7979	10.9685	8.34432	12.8319	7.02862	8.55873	10.9033	12.1755	8.00587	22.4399	20.0028	7.88597	12.6038	15.4229	7.45884	8.503	8.63259
Fam43b	ENSMUSG00000078235	family with sequence similarity 43, member B	17.5354	12.9575	20.7182	8.34432	5.61395	10.0409	12.2268	6.70974	9.7404	10.2933	32.1963	26.0036	6.7594	10.5031	10.2819	13.9853	11.0539	13.2809
Nhsl2	ENSMUSG00000079481	NHS-like 2	17.5354	30.2341	23.1557	32.4501	31.2777	23.0941	17.1175	41.0972	28.0037	28.5924	17.5616	24.0033	22.5313	15.7547	18.8502	21.4442	17.8563	21.9135
Dhrs13os	ENSMUSG00000087050	dehydrogenase/reductase (SDR family) member 13, opposite strand	17.5354	16.1968	23.1557	17.6158	13.6339	12.0491	18.3401	15.9356	14.6106	16.0117	20.4886	20.0028	11.2657	19.956	11.9956	26.106	26.3593	21.9135
Phtf1os	ENSMUSG00000089998	putative homeodomain transcription factor 1, opposite strand	17.5354	19.4362	15.8434	27.8144	23.2578	19.0777	31.7896	31.8713	20.6984	12.5807	22.4399	20.0028	27.0376	26.2579	25.7048	19.5795	28.0599	21.9135
Churc1	ENSMUSG00000090258	churchill domain containing 1	17.5354	9.71809	15.8434	24.1058	16.0399	8.03271	18.3401	14.2582	8.52285	12.5807	6.82953	10.0014	6.7594	23.1069	23.9912	13.9853	19.5569	13.9449
Snord55	ENSMUSG00000092680	small nucleolar RNA, C/D box 55	17.5354	8.63831	8.53104	5.56288	3.20797	4.01636	4.8907	7.54846	9.7404	3.43109	7.80518	9.00125	1.12657	5.25157	8.56828	2.79707	11.9042	11.9528
Rpl24	ENSMUSG00000098274	ribosomal protein L24	17.5354	18.3564	24.3744	14.8344	13.6339	17.0695	15.8948	17.6131	13.3931	16.0117	14.6347	20.0028	21.4048	13.6541	15.4229	13.053	10.2036	21.2494
Pcdhga9	ENSMUSG00000102440	protocadherin gamma subfamily A, 9	17.5354	18.3564	9.74976	19.4701	18.4458	15.0613	11.0041	17.6131	7.3053	11.437	12.6834	8.00111	10.1391	17.8553	11.9956	13.9853	21.2575	18.5933
Igip	ENSMUSG00000110185	IgA inducing protein	17.5354	29.1543	12.1872	29.6687	34.4857	44.1799	24.4535	26.839	34.0914	58.3285	40.0015	50.0069	51.8221	45.1635	41.1277	64.3325	52.7186	65.7405
Gm5086	ENSMUSG00000110235	predicted gene 5086	17.5354	20.516	18.2808	10.1986	9.62391	20.0818	22.0082	15.0969	14.6106	6.86218	2.92694	13.0018	5.63284	4.20126	8.56828	11.1883	14.4551	9.29663
A030001D20Rik	ENSMUSG00000110357	RIKEN cDNA A030001D20 gene	17.5354	16.1968	19.4995	27.8144	28.8717	32.1309	25.6762	28.5164	21.9159	21.7302	20.4886	9.00125	24.7845	15.7547	35.9868	22.3765	17.006	29.218
Tns4	ENSMUSG00000017607	tensin 4	16.6586	17.2766	13.4059	5.56288	10.4259	17.0695	8.55873	15.0969	19.4808	8.00587	10.7321	5.00069	1.12657	4.20126	1.71366	8.3912	5.9521	1.99214
Cadps2	ENSMUSG00000017978	Ca2+-dependent activator protein for secretion 2	16.6586	21.5958	29.2493	32.4501	28.0697	33.1349	36.6803	19.2905	26.7861	14.8681	13.6591	20.0028	19.1516	18.9057	22.2775	15.85	21.2575	23.9056
Abca8b	ENSMUSG00000020620	ATP-binding cassette, sub-family A (ABC1), member 8b	16.6586	15.117	17.0621	50.9931	54.5355	58.2372	29.3442	31.0325	38.9616	12.5807	11.7078	8.00111	34.9236	23.1069	42.8414	28.903	22.1078	31.2101
Mss51	ENSMUSG00000021815	MSS51 mitochondrial translational activator	16.6586	15.117	8.53104	12.0529	9.62391	9.0368	18.3401	15.0969	15.8282	19.4428	10.7321	11.0015	15.7719	17.8553	13.7092	13.053	6.8024	15.9371
Mroh4	ENSMUSG00000022603	maestro heat-like repeat family member 4	16.6586	7.55852	18.2808	10.1986	10.4259	15.0613	8.55873	13.4195	10.958	21.7302	4.87823	20.0028	22.5313	16.805	11.9956	24.2412	6.8024	13.2809
Snai2	ENSMUSG00000022676	snail family zinc finger 2	16.6586	15.117	10.9685	13.9072	18.4458	21.0859	25.6762	24.3228	25.5686	14.8681	11.7078	9.00125	22.5313	15.7547	17.1366	26.106	27.2096	23.2416
Efhb	ENSMUSG00000023931	EF hand domain family, member B	16.6586	14.0372	15.8434	13.9072	12.8319	21.0859	18.3401	13.4195	19.4808	18.2991	12.6834	19.0026	22.5313	25.2075	18.8502	26.106	21.2575	27.8899
Majin	ENSMUSG00000024786	membrane anchored junction protein	16.6586	15.117	12.1872	16.6886	18.4458	15.0613	18.3401	12.5808	15.8282	32.0235	34.1476	32.0044	39.4299	47.2642	46.2687	45.6854	46.7665	44.491
Car5a	ENSMUSG00000025317	carbonic anhydrase 5a, mitochondrial	16.6586	18.3564	18.2808	33.3773	46.5156	58.2372	30.5669	34.3874	60.8775	11.437	14.6347	10.0014	59.7081	43.0629	35.9868	62.4678	35.7126	27.2258
Ifitm5	ENSMUSG00000025489	interferon induced transmembrane protein 5	16.6586	16.1968	23.1557	6.49003	7.21793	5.02045	6.11338	4.19359	7.3053	13.7244	20.4886	25.0035	9.01254	7.3522	3.42731	10.2559	11.0539	11.9528
Rgs2	ENSMUSG00000026360	regulator of G-protein signaling 2	16.6586	20.516	9.74976	17.6158	17.6438	20.0818	35.4576	24.3228	24.351	14.8681	10.7321	14.0019	22.5313	13.6541	32.5595	24.2412	24.6587	31.2101
Opn3	ENSMUSG00000026525	opsin 3	16.6586	17.2766	9.74976	17.6158	11.2279	5.02045	14.6721	10.0646	10.958	1.1437	1.95129	11.0015	5.63284	3.15094	6.85462	0.932356	5.1018	2.65618
Srms	ENSMUSG00000027579	src-related kinase lacking C-terminal regulatory tyrosine and N-terminal myristylation sites	16.6586	19.4362	18.2808	33.3773	26.4658	21.0859	19.5628	24.3228	14.6106	27.4487	18.5373	27.0037	28.1642	25.2075	23.9912	19.5795	19.5569	19.9214
Mmp16	ENSMUSG00000028226	matrix metallopeptidase 16	16.6586	11.8777	17.0621	31.523	14.4359	19.0777	20.7855	20.1292	15.8282	10.2933	11.7078	15.0021	15.7719	14.7044	22.2775	11.1883	11.9042	20.5854
Thsd4	ENSMUSG00000032289	thrombospondin, type I, domain containing 4	16.6586	30.2341	23.1557	25.9601	19.2478	25.1022	24.4535	20.9679	20.6984	13.7244	14.6347	14.0019	28.1642	13.6541	10.2819	13.9853	12.7545	17.9292
Dapk2	ENSMUSG00000032380	death-associated protein kinase 2	16.6586	14.0372	12.1872	8.34432	9.62391	6.02454	14.6721	11.742	15.8282	24.0176	9.75647	11.0015	11.2657	8.40252	15.4229	15.85	7.6527	12.6169
Acpp	ENSMUSG00000032561	acid phosphatase, prostate	16.6586	8.63831	12.1872	25.9601	12.0299	21.0859	18.3401	18.4518	14.6106	3.43109	7.80518	9.00125	22.5313	11.5535	15.4229	20.5118	19.5569	17.9292
AA467197	ENSMUSG00000033213	expressed sequence AA467197	16.6586	8.63831	14.6246	17.6158	23.2578	22.09	17.1175	15.0969	24.351	5.71848	11.7078	13.0018	15.7719	21.0063	17.1366	13.9853	17.8563	18.5933
Upb1	ENSMUSG00000033427	ureidopropionase, beta	16.6586	12.9575	17.0621	23.1787	21.6538	28.1145	12.2268	18.4518	20.6984	27.4487	31.2207	14.0019	34.9236	38.8616	39.4141	26.106	35.7126	26.5618
Sncb	ENSMUSG00000034891	synuclein, beta	16.6586	24.8351	20.7182	19.4701	16.0399	11.045	17.1175	19.2905	19.4808	11.437	14.6347	18.0025	16.8985	8.40252	6.85462	20.5118	11.9042	16.6011
Xrra1	ENSMUSG00000035211	X-ray radiation resistance associated 1	16.6586	8.63831	8.53104	16.6886	13.6339	18.0736	13.4494	18.4518	12.1755	6.86218	8.78082	7.00097	15.7719	7.3522	17.1366	17.7148	11.9042	13.2809
Dok3	ENSMUSG00000035711	docking protein 3	16.6586	6.47873	17.0621	8.34432	9.62391	10.0409	13.4494	12.5808	13.3931	29.7361	17.5616	15.0021	12.3922	6.30189	6.85462	12.1206	12.7545	7.3045
Cpz	ENSMUSG00000036596	carboxypeptidase Z	16.6586	26.9947	25.5931	15.7615	22.4558	15.0613	15.8948	22.6454	23.1335	10.2933	26.3425	20.0028	22.5313	23.1069	25.7048	12.1206	39.9641	28.5539
Ttc29	ENSMUSG00000037101	tetratricopeptide repeat domain 29	16.6586	28.0745	19.4995	35.2316	48.1196	31.1268	35.4576	36.0649	46.2669	35.4546	48.7823	55.0076	28.1642	49.3648	27.4185	35.4295	62.9222	54.4517
Ttc16	ENSMUSG00000039021	tetratricopeptide repeat domain 16	16.6586	16.1968	12.1872	9.27147	8.82192	11.045	17.1175	17.6131	14.6106	8.00587	1.95129	8.00111	11.2657	8.40252	11.9956	11.1883	6.8024	9.29663
Sdk1	ENSMUSG00000039683	sidekick cell adhesion molecule 1	16.6586	25.9149	13.4059	21.3244	16.8418	17.0695	11.0041	14.2582	20.6984	14.8681	8.78082	9.00125	11.2657	10.5031	3.42731	13.9853	3.4012	6.64045
Map6d1	ENSMUSG00000041205	MAP6 domain containing 1	16.6586	15.117	14.6246	15.7615	11.2279	27.1104	19.5628	13.4195	19.4808	19.4428	15.6104	15.0021	29.2907	17.8553	11.9956	22.3765	11.0539	20.5854
Tox	ENSMUSG00000041272	thymocyte selection-associated high mobility group box	16.6586	15.117	14.6246	12.9801	16.8418	13.0532	13.4494	10.9033	10.958	10.2933	5.85388	6.00083	12.3922	8.40252	10.2819	12.1206	5.9521	9.29663
Disp3	ENSMUSG00000041544	dispatched RND transporter family member 3	16.6586	21.5958	15.8434	31.523	22.4558	23.0941	26.8989	20.9679	23.1335	14.8681	26.3425	18.0025	20.2782	22.0566	10.2819	20.5118	19.5569	18.5933
Pnoc	ENSMUSG00000045731	prepronociceptin	16.6586	14.0372	14.6246	6.49003	9.62391	8.03271	3.66803	6.70974	8.52285	9.14957	7.80518	7.00097	10.1391	15.7547	15.4229	7.45884	12.7545	5.97641
Calhm6	ENSMUSG00000046031	calcium homeostasis modulator family member 6	16.6586	15.117	10.9685	12.9801	16.8418	23.0941	30.5669	21.8067	23.1335	18.2991	21.4642	17.0024	25.911	22.0566	22.2775	25.1736	28.0599	21.9135
Zfp524	ENSMUSG00000051184	zinc finger protein 524	16.6586	10.7979	10.9685	11.1258	8.01993	6.02454	13.4494	14.2582	9.7404	19.4428	18.5373	27.0037	13.5188	14.7044	15.4229	11.1883	20.4072	17.9292
Ebf4	ENSMUSG00000053552	early B cell factor 4	16.6586	4.31915	7.31232	12.9801	13.6339	14.0572	4.8907	10.9033	14.6106	8.00587	1.95129	5.00069	7.88597	4.20126	5.14097	3.72942	2.5509	5.97641
Kbtbd13	ENSMUSG00000054978	kelch repeat and BTB (POZ) domain containing 13	16.6586	21.5958	21.937	18.5429	18.4458	19.0777	12.2268	16.7743	24.351	22.8739	21.4642	14.0019	23.6579	13.6541	11.9956	10.2559	19.5569	15.9371
Gm10037	ENSMUSG00000058246	predicted gene 10037	16.6586	11.8777	20.7182	22.2515	20.0498	14.0572	28.1215	15.9356	13.3931	26.305	33.172	38.0053	29.2907	26.2579	44.555	20.5118	22.1078	28.5539
Arhgap33os	ENSMUSG00000062132	Rho GTPase activating protein 33, opposite strand	16.6586	8.63831	8.53104	20.3972	24.0598	26.1063	25.6762	20.9679	14.6106	10.2933	9.75647	6.00083	24.7845	17.8553	23.9912	13.9853	20.4072	15.273
Fbxl12os	ENSMUSG00000062470	F-box and leucine-rich repeat protein 12, opposite strand	16.6586	20.516	25.5931	27.8144	37.6937	46.1881	35.4576	34.3874	23.1335	19.4428	22.4399	16.0022	31.5439	44.1132	59.9779	23.3089	45.9162	37.1865
Cped1	ENSMUSG00000062980	cadherin-like and PC-esterase domain containing 1	16.6586	8.63831	12.1872	14.8344	12.0299	13.0532	9.7814	8.38717	15.8282	5.71848	17.5616	18.0025	19.1516	15.7547	15.4229	10.2559	19.5569	17.9292
Hmcn1	ENSMUSG00000066842	hemicentin 1	16.6586	20.516	15.8434	29.6687	26.4658	29.1186	15.8948	25.1615	17.0457	26.305	16.586	19.0026	32.6705	8.40252	29.1321	29.8354	12.7545	29.882
H4c2	ENSMUSG00000069266	H4 clustered histone 2	16.6586	15.117	13.4059	18.5429	21.6538	13.0532	14.6721	18.4518	17.0457	34.3109	18.5373	20.0028	23.6579	22.0566	27.4185	19.5795	28.9102	33.8663
Rasgrp3	ENSMUSG00000071042	RAS, guanyl releasing protein 3	16.6586	17.2766	13.4059	30.5958	27.2678	20.0818	30.5669	17.6131	30.4388	10.2933	3.90259	4.00056	10.1391	6.30189	10.2819	0.932356	10.2036	5.31236
Timm8a2	ENSMUSG00000071229	translocase of inner mitochondrial membrane 8A2	16.6586	21.5958	32.9054	23.1787	31.2777	28.1145	29.3442	31.8713	40.1792	17.1554	20.4886	15.0021	30.4173	35.7107	25.7048	33.5648	48.4671	25.8978
Apol7d	ENSMUSG00000073652	apolipoprotein L 7d	16.6586	14.0372	8.53104	19.4701	17.6438	9.0368	15.8948	19.2905	20.6984	8.00587	8.78082	18.0025	28.1642	18.9057	29.1321	13.9853	19.5569	23.9056
2210409E12Rik	ENSMUSG00000081766	transcription elongation factor B (SIII), polypeptide 2 pseudogene	16.6586	14.0372	24.3744	13.9072	28.8717	39.1595	13.4494	21.8067	25.5686	17.1554	12.6834	15.0021	30.4173	40.9623	41.1277	38.2266	28.0599	39.8427
Gm14133	ENSMUSG00000087029	predicted gene 14133	16.6586	17.2766	15.8434	30.5958	34.4857	23.0941	30.5669	20.9679	23.1335	18.2991	23.4155	21.0029	28.1642	49.3648	44.555	25.1736	53.5689	45.8191
Zfp433	ENSMUSG00000096795	zinc finger protein 433	16.6586	24.8351	26.8118	21.3244	20.0498	26.1063	15.8948	29.3551	29.2212	17.1554	24.3912	26.0036	24.7845	24.1572	13.7092	26.106	25.509	25.2337
4930507D05Rik	ENSMUSG00000097129	RIKEN cDNA 4930507D05 gene	16.6586	7.55852	14.6246	32.4501	31.2777	25.1022	23.2308	19.2905	23.1335	12.5807	9.75647	8.00111	27.0376	33.6101	15.4229	19.5795	21.2575	25.2337
4732491K20Rik	ENSMUSG00000097350	RIKEN cDNA 4732491K20 gene	16.6586	11.8777	14.6246	26.8873	25.6638	27.1104	18.3401	24.3228	28.0037	8.00587	5.85388	7.00097	15.7719	23.1069	10.2819	11.1883	17.006	16.6011
Tstd1	ENSMUSG00000103711	thiosulfate sulfurtransferase (rhodanese)-like domain containing 1	16.6586	15.117	12.1872	14.8344	27.2678	17.0695	20.7855	23.4841	8.52285	19.4428	10.7321	16.0022	24.7845	27.3082	23.9912	21.4442	17.006	16.6011
Gm20219	ENSMUSG00000110218	predicted gene, 20219	16.6586	18.3564	35.3429	12.9801	16.0399	14.0572	26.8989	14.2582	14.6106	12.5807	11.7078	10.0014	11.2657	12.6038	6.85462	8.3912	11.0539	11.9528
Gm20337	ENSMUSG00000112880	predicted gene, 20337	16.6586	7.55852	14.6246	26.8873	28.8717	28.1145	22.0082	29.3551	21.9159	9.14957	10.7321	16.0022	22.5313	15.7547	29.1321	27.0383	29.7605	19.9214
Btbd17	ENSMUSG00000000202	BTB (POZ) domain containing 17	15.7819	9.71809	18.2808	12.9801	7.21793	12.0491	9.7814	17.6131	7.3053	5.71848	5.85388	5.00069	2.25313	3.15094	8.56828	8.3912	4.2515	1.99214
Icam4	ENSMUSG00000001014	intercellular adhesion molecule 4, Landsteiner-Wiener blood group	15.7819	12.9575	9.74976	9.27147	12.0299	16.0654	17.1175	12.5808	15.8282	13.7244	16.586	15.0021	14.6454	21.0063	13.7092	22.3765	17.8563	15.273
Pnck	ENSMUSG00000002012	pregnancy upregulated non-ubiquitously expressed CaM kinase	15.7819	23.7553	25.5931	21.3244	28.0697	27.1104	12.2268	18.4518	37.7441	60.6159	27.3181	40.0056	49.569	33.6101	29.1321	41.0236	43.3653	31.2101
Mybpc3	ENSMUSG00000002100	myosin binding protein C, cardiac	15.7819	20.516	15.8434	25.9601	22.4558	19.0777	19.5628	27.6777	17.0457	22.8739	28.2938	41.0057	30.4173	27.3082	35.9868	31.7001	25.509	16.6011
Hdac9	ENSMUSG00000004698	histone deacetylase 9	15.7819	23.7553	19.4995	23.1787	31.2777	19.0777	19.5628	19.2905	20.6984	26.305	29.2694	18.0025	27.0376	26.2579	37.7004	26.106	22.1078	34.5303
Scube2	ENSMUSG00000007279	signal peptide, CUB domain, EGF-like 2	15.7819	28.0745	37.7803	24.1058	25.6638	39.1595	19.5628	31.0325	29.2212	35.4546	31.2207	34.0047	42.8096	27.3082	17.1366	30.7677	19.5569	29.218
Aldh1a3	ENSMUSG00000015134	aldehyde dehydrogenase family 1, subfamily A3	15.7819	7.55852	8.53104	12.9801	16.0399	18.0736	9.7814	8.38717	10.958	3.43109	4.87823	8.00111	4.50627	7.3522	8.56828	7.45884	4.2515	13.2809
Lrriq1	ENSMUSG00000019892	leucine-rich repeats and IQ motif containing 1	15.7819	9.71809	7.31232	19.4701	12.0299	15.0613	24.4535	11.742	15.8282	8.00587	7.80518	12.0017	10.1391	12.6038	11.9956	14.9177	11.9042	12.6169
Cfap54	ENSMUSG00000020014	cilia and flagella associated protein 54	15.7819	15.117	12.1872	16.6886	9.62391	11.045	12.2268	13.4195	12.1755	11.437	8.78082	12.0017	11.2657	6.30189	17.1366	9.32356	8.503	9.29663
Jsrp1	ENSMUSG00000020216	junctional sarcoplasmic reticulum protein 1	15.7819	9.71809	9.74976	4.63573	4.00996	14.0572	9.7814	5.87102	18.2633	9.14957	9.75647	9.00125	4.50627	9.45283	8.56828	6.52649	5.1018	11.9528
Apob	ENSMUSG00000020609	apolipoprotein B	15.7819	17.2766	10.9685	28.7416	20.8518	21.0859	28.1215	16.7743	19.4808	26.305	20.4886	21.0029	32.6705	23.1069	32.5595	22.3765	11.9042	21.9135
Rab37	ENSMUSG00000020732	RAB37, member RAS oncogene family	15.7819	16.1968	18.2808	19.4701	10.4259	22.09	14.6721	11.742	20.6984	10.2933	11.7078	8.00111	19.1516	18.9057	11.9956	16.7824	13.6048	15.273
0610010K14Rik	ENSMUSG00000020831	RIKEN cDNA 0610010K14 gene	15.7819	11.8777	8.53104	10.1986	9.62391	6.02454	9.7814	11.742	10.958	9.14957	12.6834	15.0021	6.7594	5.25157	6.85462	8.3912	12.7545	9.96068
Tppp	ENSMUSG00000021573	tubulin polymerization promoting protein	15.7819	23.7553	13.4059	54.7017	57.7435	51.2086	34.2349	43.6133	29.2212	18.2991	16.586	19.0026	69.8472	65.1195	71.9735	48.4825	48.4671	53.7877
Gfra2	ENSMUSG00000022103	glial cell line derived neurotrophic factor family receptor alpha 2	15.7819	18.3564	18.2808	13.9072	17.6438	10.0409	20.7855	15.9356	14.6106	10.2933	19.5129	8.00111	6.7594	17.8553	6.85462	11.1883	14.4551	9.29663
Sybu	ENSMUSG00000022340	syntabulin (syntaxin-interacting)	15.7819	14.0372	13.4059	2.78144	9.62391	12.0491	7.33605	10.0646	8.52285	8.00587	4.87823	15.0021	5.63284	13.6541	17.1366	7.45884	13.6048	8.63259
Proc	ENSMUSG00000024386	protein C	15.7819	22.6756	12.1872	9.27147	18.4458	13.0532	26.8989	27.6777	30.4388	16.0117	11.7078	13.0018	7.88597	10.5031	15.4229	29.8354	25.509	19.2573
Sncaip	ENSMUSG00000024534	synuclein, alpha interacting protein (synphilin)	15.7819	11.8777	19.4995	36.1587	19.2478	45.184	26.8989	31.0325	32.8739	9.14957	16.586	13.0018	41.683	44.1132	32.5595	39.1589	36.5629	37.1865
Ankrd1	ENSMUSG00000024803	ankyrin repeat domain 1 (cardiac muscle)	15.7819	17.2766	24.3744	24.1058	44.1096	51.2086	23.2308	24.3228	29.2212	4.57478	10.7321	10.0014	22.5313	14.7044	18.8502	6.52649	10.2036	11.2888
Dkk1	ENSMUSG00000024868	dickkopf WNT signaling pathway inhibitor 1	15.7819	25.9149	24.3744	13.9072	19.2478	30.1227	24.4535	23.4841	34.0914	19.4428	17.5616	14.0019	13.5188	22.0566	11.9956	27.0383	26.3593	19.9214
Caly	ENSMUSG00000025468	calcyon neuron-specific vesicular protein	15.7819	16.1968	10.9685	3.70859	8.01993	8.03271	8.55873	8.38717	7.3053	21.7302	19.5129	15.0021	15.7719	14.7044	11.9956	16.7824	31.4611	13.9449
Dach2	ENSMUSG00000025592	dachshund family transcription factor 2	15.7819	15.117	18.2808	19.4701	14.4359	17.0695	19.5628	17.6131	10.958	12.5807	18.5373	10.0014	18.0251	21.0063	6.85462	10.2559	17.8563	17.2652
Hprt	ENSMUSG00000025630	hypoxanthine guanine phosphoribosyl transferase	15.7819	12.9575	8.53104	16.6886	31.2777	13.0532	11.0041	15.0969	20.6984	5.71848	15.6104	28.0039	4.50627	15.7547	17.1366	7.45884	17.006	17.9292
Snca	ENSMUSG00000025889	synuclein, alpha	15.7819	10.7979	14.6246	10.1986	18.4458	15.0613	18.3401	21.8067	23.1335	11.437	11.7078	24.0033	11.2657	23.1069	18.8502	13.9853	23.8084	17.2652
Ptpn18	ENSMUSG00000026126	protein tyrosine phosphatase, non-receptor type 18	15.7819	15.117	12.1872	12.0529	15.2379	17.0695	22.0082	15.0969	8.52285	8.00587	7.80518	16.0022	15.7719	18.9057	10.2819	8.3912	13.6048	11.9528
Tnfrsf11a	ENSMUSG00000026321	tumor necrosis factor receptor superfamily, member 11a, NFKB activator	15.7819	14.0372	15.8434	14.8344	9.62391	13.0532	17.1175	12.5808	10.958	13.7244	13.6591	9.00125	25.911	10.5031	15.4229	14.9177	23.8084	8.63259
Cybrd1	ENSMUSG00000027015	cytochrome b reductase 1	15.7819	11.8777	9.74976	16.6886	25.6638	17.0695	14.6721	20.9679	25.5686	9.14957	15.6104	18.0025	32.6705	21.0063	18.8502	24.2412	21.2575	24.5697
Epha10	ENSMUSG00000028876	Eph receptor A10	15.7819	17.2766	26.8118	14.8344	8.01993	20.0818	6.11338	14.2582	12.1755	12.5807	30.2451	20.0028	12.3922	15.7547	13.7092	24.2412	14.4551	13.2809
Bst1	ENSMUSG00000029082	bone marrow stromal cell antigen 1	15.7819	8.63831	18.2808	13.9072	19.2478	11.045	19.5628	14.2582	24.351	10.2933	6.82953	15.0021	5.63284	12.6038	5.14097	9.32356	18.7066	9.29663
4930548H24Rik	ENSMUSG00000029138	RIKEN cDNA 4930548H24 gene	15.7819	7.55852	4.87488	11.1258	7.21793	5.02045	18.3401	13.4195	9.7404	4.57478	7.80518	27.0037	5.63284	23.1069	17.1366	2.79707	20.4072	13.9449
Brdt	ENSMUSG00000029279	bromodomain, testis-specific	15.7819	17.2766	2.43744	23.1787	10.4259	13.0532	12.2268	14.2582	18.2633	18.2991	24.3912	22.0031	22.5313	22.0566	34.2731	23.3089	16.1557	29.882
Art1	ENSMUSG00000030996	ADP-ribosyltransferase 1	15.7819	11.8777	6.0936	11.1258	12.0299	9.0368	14.6721	12.5808	15.8282	12.5807	14.6347	8.00111	9.01254	19.956	18.8502	20.5118	17.006	11.2888
Ano1	ENSMUSG00000031075	anoctamin 1, calcium activated chloride channel	15.7819	14.0372	14.6246	21.3244	16.8418	19.0777	19.5628	18.4518	19.4808	53.7537	39.0259	47.0065	67.594	38.8616	34.2731	32.6324	40.8144	34.5303
Rab33a	ENSMUSG00000031104	RAB33A, member RAS oncogene family	15.7819	22.6756	18.2808	14.8344	15.2379	6.02454	11.0041	15.0969	9.7404	19.4428	13.6591	19.0026	19.1516	22.0566	20.5639	11.1883	13.6048	11.9528
Sytl4	ENSMUSG00000031255	synaptotagmin-like 4	15.7819	12.9575	7.31232	10.1986	8.82192	14.0572	8.55873	8.38717	7.3053	16.0117	18.5373	12.0017	19.1516	9.45283	10.2819	21.4442	15.3054	19.9214
6430548M08Rik	ENSMUSG00000031824	RIKEN cDNA 6430548M08 gene	15.7819	18.3564	19.4995	32.4501	35.2877	40.1636	24.4535	32.71	30.4388	26.305	14.6347	15.0021	81.1128	57.7673	58.2643	58.7384	45.9162	31.8742
Car7	ENSMUSG00000031883	carbonic anhydrase 7	15.7819	18.3564	17.0621	24.1058	19.2478	19.0777	23.2308	18.4518	20.6984	12.5807	12.6834	26.0036	25.911	29.4088	29.1321	24.2412	21.2575	19.2573
Chst5	ENSMUSG00000031952	carbohydrate (N-acetylglucosamine 6-O) sulfotransferase 5	15.7819	21.5958	15.8434	15.7615	13.6339	13.0532	23.2308	18.4518	29.2212	20.5865	23.4155	16.0022	9.01254	2.10063	11.9956	6.52649	15.3054	11.9528
Pdzd3	ENSMUSG00000032105	PDZ domain containing 3	15.7819	20.516	17.0621	12.0529	16.8418	24.0981	9.7814	14.2582	18.2633	17.1554	11.7078	12.0017	21.4048	9.45283	6.85462	14.9177	17.006	10.6247
Lmo2	ENSMUSG00000032698	LIM domain only 2	15.7819	30.2341	40.2178	36.1587	21.6538	23.0941	36.6803	31.0325	25.5686	34.3109	45.8554	31.0043	82.2394	81.9245	71.9735	51.2796	54.4192	50.4674
Tmem63c	ENSMUSG00000034145	transmembrane protein 63c	15.7819	22.6756	14.6246	11.1258	8.82192	28.1145	18.3401	20.9679	14.6106	26.305	28.2938	28.0039	36.0502	13.6541	23.9912	33.5648	18.7066	15.9371
Sdr42e1	ENSMUSG00000034308	short chain dehydrogenase/reductase family 42E, member 1	15.7819	20.516	19.4995	34.3044	52.1295	44.1799	22.0082	25.1615	31.6563	12.5807	10.7321	11.0015	34.9236	42.0126	46.2687	37.2942	29.7605	25.2337
Wdr38	ENSMUSG00000035295	WD repeat domain 38	15.7819	23.7553	20.7182	16.6886	19.2478	17.0695	13.4494	12.5808	10.958	16.0117	16.586	16.0022	7.88597	17.8553	10.2819	6.52649	9.3533	11.9528
Hhat	ENSMUSG00000037375	hedgehog acyltransferase	15.7819	14.0372	18.2808	17.6158	20.8518	16.0654	20.7855	13.4195	15.8282	19.4428	19.5129	20.0028	29.2907	33.6101	20.5639	26.106	17.006	15.9371
6430571L13Rik	ENSMUSG00000037977	RIKEN cDNA 6430571L13 gene	15.7819	7.55852	8.53104	10.1986	8.01993	7.02862	3.66803	10.0646	17.0457	12.5807	5.85388	9.00125	12.3922	9.45283	3.42731	13.053	12.7545	10.6247
Spon1	ENSMUSG00000038156	spondin 1, (f-spondin) extracellular matrix protein	15.7819	15.117	19.4995	26.8873	24.8618	22.09	29.3442	32.71	24.351	3.43109	2.92694	7.00097	3.3797	5.25157	5.14097	5.59413	5.1018	1.32809
Lmx1b	ENSMUSG00000038765	LIM homeobox transcription factor 1 beta	15.7819	8.63831	9.74976	17.6158	12.8319	21.0859	9.7814	10.9033	13.3931	14.8681	9.75647	11.0015	22.5313	14.7044	8.56828	22.3765	16.1557	15.273
Cdh6	ENSMUSG00000039385	cadherin 6	15.7819	14.0372	17.0621	15.7615	20.0498	23.0941	13.4494	12.5808	23.1335	13.7244	20.4886	9.00125	15.7719	13.6541	15.4229	19.5795	11.0539	15.273
Mslnl	ENSMUSG00000041062	mesothelin-like	15.7819	14.0372	12.1872	15.7615	11.2279	16.0654	20.7855	15.9356	14.6106	4.57478	8.78082	8.00111	6.7594	4.20126	6.85462	6.52649	5.9521	4.64832
Car8	ENSMUSG00000041261	carbonic anhydrase 8	15.7819	14.0372	15.8434	14.8344	19.2478	21.0859	13.4494	12.5808	15.8282	41.1731	33.172	34.0047	46.1893	26.2579	37.7004	41.956	29.7605	38.5146
Klhdc8a	ENSMUSG00000042115	kelch domain containing 8A	15.7819	17.2766	18.2808	15.7615	16.8418	10.0409	20.7855	13.4195	13.3931	0	2.92694	3.00042	5.63284	0	3.42731	2.79707	0.8503	1.99214
Casc1	ENSMUSG00000043541	cancer susceptibility candidate 1	15.7819	11.8777	12.1872	17.6158	13.6339	7.02862	22.0082	13.4195	12.1755	11.437	9.75647	20.0028	14.6454	8.40252	17.1366	15.85	12.7545	13.9449
Emx2	ENSMUSG00000043969	empty spiracles homeobox 2	15.7819	8.63831	6.0936	25.033	16.0399	22.09	14.6721	13.4195	18.2633	3.43109	14.6347	10.0014	7.88597	30.4591	29.1321	9.32356	16.1557	11.2888
Lrrc3b	ENSMUSG00000045201	leucine rich repeat containing 3B	15.7819	16.1968	13.4059	12.0529	9.62391	10.0409	14.6721	15.9356	13.3931	10.2933	16.586	11.0015	5.63284	8.40252	11.9956	9.32356	8.503	10.6247
Teddm2	ENSMUSG00000045968	transmembrane epididymal family member 2	15.7819	15.117	25.5931	24.1058	24.0598	12.0491	22.0082	15.0969	19.4808	16.0117	18.5373	19.0026	10.1391	24.1572	22.2775	13.9853	14.4551	9.29663
Kcnrg	ENSMUSG00000046168	potassium channel regulator	15.7819	29.1543	19.4995	19.4701	32.8817	30.1227	28.1215	32.71	29.2212	26.305	37.0746	32.0044	42.8096	31.5094	37.7004	38.2266	34.012	39.1787
Iqub	ENSMUSG00000046192	IQ motif and ubiquitin domain containing	15.7819	16.1968	18.2808	12.9801	12.0299	23.0941	30.5669	18.4518	14.6106	18.2991	15.6104	29.004	16.8985	18.9057	27.4185	14.9177	27.2096	33.8663
Pla2g4f	ENSMUSG00000046971	phospholipase A2, group IVF	15.7819	10.7979	23.1557	22.2515	28.0697	14.0572	14.6721	20.1292	21.9159	13.7244	16.586	16.0022	29.2907	16.805	17.1366	20.5118	28.0599	20.5854
Nlrc3	ENSMUSG00000049871	NLR family, CARD domain containing 3	15.7819	14.0372	19.4995	25.033	11.2279	23.0941	17.1175	14.2582	21.9159	9.14957	4.87823	4.00056	13.5188	8.40252	10.2819	9.32356	1.7006	10.6247
Zfp455	ENSMUSG00000051037	zinc finger protein 455	15.7819	22.6756	12.1872	68.6089	82.6053	61.2494	53.7977	67.9361	43.8318	22.8739	29.2694	22.0031	92.3785	72.4717	70.2599	42.8884	50.1677	67.0686
Isoc2b	ENSMUSG00000052605	isochorismatase domain containing 2b	15.7819	15.117	19.4995	19.4701	15.2379	22.09	4.8907	11.742	9.7404	12.5807	6.82953	9.00125	16.8985	17.8553	13.7092	19.5795	5.9521	8.63259
Prkcb	ENSMUSG00000052889	protein kinase C, beta	15.7819	22.6756	23.1557	30.5958	32.0797	25.1022	33.0122	30.1938	35.309	60.6159	56.5875	60.0083	70.9737	49.3648	68.5462	68.9943	41.6647	56.4438
Tnfaip6	ENSMUSG00000053475	tumor necrosis factor alpha induced protein 6	15.7819	25.9149	25.5931	43.5759	40.9016	48.1963	40.3483	41.9359	30.4388	26.305	20.4886	15.0021	56.3284	50.4151	46.2687	43.8207	56.9701	47.8112
Lgals7	ENSMUSG00000053522	lectin, galactose binding, soluble 7	15.7819	11.8777	18.2808	19.4701	16.0399	19.0777	19.5628	17.6131	6.08775	20.5865	20.4886	26.0036	18.0251	33.6101	27.4185	25.1736	28.9102	26.5618
Tll1	ENSMUSG00000053626	tolloid-like	15.7819	9.71809	24.3744	37.0859	35.2877	45.184	47.6843	32.71	28.0037	36.5983	29.2694	35.0049	90.1254	70.3711	87.3964	65.2649	57.8204	78.3573
Tdpoz4	ENSMUSG00000060256	TD and POZ domain containing 4	15.7819	9.71809	9.74976	13.9072	6.41594	13.0532	8.55873	7.54846	19.4808	62.9033	45.8554	45.0062	48.4424	28.3585	51.4097	31.7001	29.7605	50.4674
H2-Eb1	ENSMUSG00000060586	histocompatibility 2, class II antigen E beta	15.7819	20.516	28.0306	13.9072	12.8319	15.0613	14.6721	18.4518	26.7861	10.2933	9.75647	10.0014	12.3922	17.8553	11.9956	9.32356	17.8563	15.273
Trank1	ENSMUSG00000062296	tetratricopeptide repeat and ankyrin repeat containing 1	15.7819	17.2766	14.6246	16.6886	23.2578	29.1186	29.3442	12.5808	23.1335	12.5807	21.4642	23.0032	34.9236	14.7044	32.5595	24.2412	22.9581	22.5775
Tex101	ENSMUSG00000062773	testis expressed gene 101	15.7819	10.7979	8.53104	8.34432	13.6339	16.0654	8.55873	11.742	13.3931	8.00587	11.7078	12.0017	10.1391	13.6541	10.2819	15.85	15.3054	11.9528
Slc22a21	ENSMUSG00000063652	solute carrier family 22 (organic cation transporter), member 21	15.7819	3.23936	6.0936	12.9801	3.20797	8.03271	9.7814	6.70974	7.3053	9.14957	5.85388	2.00028	6.7594	8.40252	6.85462	4.66178	4.2515	7.96854
Klk1	ENSMUSG00000063903	kallikrein 1	15.7819	24.8351	21.937	15.7615	14.4359	15.0613	15.8948	19.2905	30.4388	19.4428	20.4886	28.0039	33.797	15.7547	32.5595	32.6324	22.9581	23.2416
Paqr9	ENSMUSG00000064225	progestin and adipoQ receptor family member IX	15.7819	21.5958	29.2493	21.3244	36.8917	19.0777	33.0122	33.5487	31.6563	36.5983	42.9285	58.008	63.0878	78.7736	46.2687	43.8207	34.012	39.1787
Xlr4c	ENSMUSG00000067768	X-linked lymphocyte-regulated 4C	15.7819	24.8351	42.6552	20.3972	37.6937	21.0859	13.4494	29.3551	28.0037	140.675	113.175	114.016	90.1254	97.6793	95.9647	105.356	116.491	88.318
Xlr4b	ENSMUSG00000067768	X-linked lymphocyte-regulated 4B	15.7819	24.8351	42.6552	20.3972	37.6937	21.0859	13.4494	29.3551	28.0037	140.675	113.175	114.016	90.1254	97.6793	95.9647	105.356	116.491	88.318
Slc35g2	ENSMUSG00000070287	solute carrier family 35, member G2	15.7819	9.71809	20.7182	20.3972	16.8418	6.02454	18.3401	13.4195	4.8702	6.86218	4.87823	5.00069	3.3797	5.25157	0	4.66178	5.9521	3.32023
Zfp133-ps	ENSMUSG00000083674	zinc finger protein 133, pseudogene	15.7819	18.3564	17.0621	16.6886	20.8518	21.0859	31.7896	21.8067	18.2633	20.5865	22.4399	25.0035	25.911	33.6101	15.4229	22.3765	23.8084	20.5854
Gm38402	ENSMUSG00000083674	zinc finger protein pseudogene	15.7819	18.3564	17.0621	16.6886	20.8518	21.0859	31.7896	21.8067	18.2633	20.5865	22.4399	25.0035	25.911	33.6101	15.4229	22.3765	23.8084	20.5854
Btbd18	ENSMUSG00000086598	BTB (POZ) domain containing 18	15.7819	15.117	19.4995	17.6158	28.8717	31.1268	18.3401	16.7743	34.0914	28.5924	23.4155	23.0032	46.1893	45.1635	41.1277	34.4972	20.4072	22.5775
Gm13889	ENSMUSG00000087006	predicted gene 13889	15.7819	3.23936	8.53104	12.9801	11.2279	6.02454	11.0041	8.38717	7.3053	20.5865	19.5129	29.004	23.6579	35.7107	18.8502	25.1736	27.2096	17.9292
LOC115490072	ENSMUSG00000089265	small nucleolar RNA SNORD121A	15.7819	6.47873	18.2808	12.9801	6.41594	12.0491	11.0041	8.38717	7.3053	4.57478	9.75647	6.00083	3.3797	2.10063	1.71366	3.72942	5.1018	3.32023
Gm16712	ENSMUSG00000097077	predicted gene, 16712	15.7819	8.63831	18.2808	23.1787	27.2678	21.0859	29.3442	26.839	14.6106	11.437	31.2207	23.0032	22.5313	32.5598	20.5639	19.5795	25.509	19.2573
Gm2093	ENSMUSG00000097662	predicted gene 2093	15.7819	12.9575	6.0936	45.4302	36.8917	35.1431	29.3442	16.7743	21.9159	13.7244	11.7078	4.00056	33.797	24.1572	34.2731	16.7824	24.6587	17.9292
Pcdhgb2	ENSMUSG00000102748	protocadherin gamma subfamily B, 2	15.7819	21.5958	17.0621	18.5429	29.6737	33.1349	26.8989	31.8713	14.6106	18.2991	18.5373	25.0035	31.5439	35.7107	27.4185	21.4442	22.1078	23.9056
Pcdhgb5	ENSMUSG00000103749	protocadherin gamma subfamily B, 5	15.7819	23.7553	20.7182	59.3374	67.3674	65.2658	46.4617	31.0325	42.6143	24.0176	32.1963	32.0044	40.5564	33.6101	37.7004	36.3619	24.6587	26.5618
9330102E08Rik	ENSMUSG00000107879	RIKEN cDNA 9330102E08 gene	15.7819	8.63831	10.9685	26.8873	24.0598	31.1268	19.5628	10.0646	8.52285	10.2933	12.6834	17.0024	22.5313	16.805	5.14097	21.4442	12.7545	14.609
Rnf212b	ENSMUSG00000112858	ring finger protein 212B	15.7819	10.7979	19.4995	5.56288	6.41594	12.0491	13.4494	11.742	9.7404	19.4428	14.6347	20.0028	12.3922	13.6541	6.85462	16.7824	14.4551	23.9056
Gm40557	ENSMUSG00000113362	predicted gene, 40557	15.7819	19.4362	14.6246	14.8344	16.8418	10.0409	4.8907	11.742	8.52285	6.86218	31.2207	16.0022	7.88597	9.45283	13.7092	11.1883	15.3054	15.9371
Sez6	ENSMUSG00000000632	seizure related gene 6	14.9051	24.8351	20.7182	13.9072	20.8518	29.1186	13.4494	21.8067	19.4808	37.742	37.0746	32.0044	37.1767	25.2075	20.5639	27.0383	26.3593	23.2416
Cadm3	ENSMUSG00000005338	cell adhesion molecule 3	14.9051	10.7979	18.2808	18.5429	13.6339	13.0532	11.0041	21.8067	14.6106	11.437	21.4642	16.0022	7.88597	10.5031	11.9956	14.9177	13.6048	15.9371
Msh5	ENSMUSG00000007035	mutS homolog 5	14.9051	12.9575	23.1557	10.1986	13.6339	12.0491	7.33605	11.742	8.52285	13.7244	13.6591	9.00125	24.7845	21.0063	15.4229	18.6471	16.1557	18.5933
Rab36	ENSMUSG00000020175	RAB36, member RAS oncogene family	14.9051	19.4362	9.74976	15.7615	29.6737	24.0981	26.8989	25.1615	14.6106	12.5807	10.7321	14.0019	23.6579	23.1069	15.4229	34.4972	17.006	15.273
Arsg	ENSMUSG00000020604	arylsulfatase G	14.9051	18.3564	13.4059	25.033	21.6538	30.1227	29.3442	24.3228	23.1335	21.7302	11.7078	10.0014	25.911	6.30189	6.85462	18.6471	13.6048	16.6011
Cygb	ENSMUSG00000020810	cytoglobin	14.9051	12.9575	10.9685	10.1986	6.41594	7.02862	11.0041	9.22589	9.7404	10.2933	13.6591	17.0024	14.6454	18.9057	20.5639	10.2559	11.9042	11.9528
Aloxe3	ENSMUSG00000020892	arachidonate lipoxygenase 3	14.9051	10.7979	10.9685	29.6687	21.6538	18.0736	23.2308	18.4518	17.0457	11.437	12.6834	14.0019	16.8985	15.7547	10.2819	18.6471	11.9042	21.9135
Ngb	ENSMUSG00000021032	neuroglobin	14.9051	10.7979	19.4995	23.1787	17.6438	19.0777	4.8907	13.4195	15.8282	26.305	23.4155	22.0031	19.1516	28.3585	13.7092	11.1883	21.2575	20.5854
Cyp46a1	ENSMUSG00000021259	cytochrome P450, family 46, subfamily a, polypeptide 1	14.9051	9.71809	12.1872	11.1258	9.62391	7.02862	13.4494	10.0646	8.52285	11.437	3.90259	14.0019	15.7719	6.30189	3.42731	7.45884	8.503	7.96854
Dnah12	ENSMUSG00000021879	dynein, axonemal, heavy chain 12	14.9051	14.0372	12.1872	25.9601	12.8319	20.0818	11.0041	11.742	12.1755	18.2991	31.2207	28.0039	19.1516	24.1572	29.1321	19.5795	17.8563	21.9135
Cela1	ENSMUSG00000023031	chymotrypsin-like elastase family, member 1	14.9051	29.1543	26.8118	18.5429	18.4458	30.1227	23.2308	26.839	18.2633	21.7302	19.5129	27.0037	20.2782	28.3585	15.4229	25.1736	17.8563	30.5461
Cd6	ENSMUSG00000024670	CD6 antigen	14.9051	21.5958	19.4995	8.34432	13.6339	12.0491	15.8948	18.4518	19.4808	30.8798	28.2938	12.0017	23.6579	22.0566	34.2731	43.8207	36.5629	37.8506
Slit1	ENSMUSG00000025020	slit guidance ligand 1	14.9051	10.7979	18.2808	17.6158	19.2478	22.09	15.8948	15.0969	13.3931	8.00587	8.78082	10.0014	12.3922	5.25157	10.2819	13.053	6.8024	8.63259
Abcc2	ENSMUSG00000025194	ATP-binding cassette, sub-family C (CFTR/MRP), member 2	14.9051	14.0372	18.2808	23.1787	28.8717	24.0981	34.2349	31.0325	25.5686	50.3226	61.4658	34.0047	94.6317	68.2704	83.9691	82.0473	58.6707	71.7169
Gm10768	ENSMUSG00000025194	predicted gene 10768	14.9051	14.0372	18.2808	23.1787	28.8717	24.0981	34.2349	31.0325	25.5686	50.3226	61.4658	34.0047	94.6317	68.2704	83.9691	82.0473	58.6707	71.7169
Mettl7b	ENSMUSG00000025347	methyltransferase like 7B	14.9051	6.47873	9.74976	15.7615	15.2379	16.0654	17.1175	6.70974	12.1755	1.1437	4.87823	3.00042	3.3797	5.25157	6.85462	2.79707	1.7006	4.64832
Unc5a	ENSMUSG00000025876	unc-5 netrin receptor A	14.9051	21.5958	17.0621	16.6886	14.4359	18.0736	17.1175	23.4841	17.0457	20.5865	10.7321	9.00125	24.7845	14.7044	6.85462	21.4442	6.8024	9.96068
Mixl1	ENSMUSG00000026497	Mix1 homeobox-like 1 (Xenopus laevis)	14.9051	15.117	3.65616	8.34432	12.0299	8.03271	13.4494	13.4195	3.65265	10.2933	18.5373	16.0022	7.88597	16.805	3.42731	11.1883	21.2575	14.609
Kynu	ENSMUSG00000026866	kynureninase	14.9051	9.71809	14.6246	12.9801	9.62391	10.0409	7.33605	4.19359	10.958	1.1437	2.92694	3.00042	1.12657	1.05031	3.42731	2.79707	2.5509	4.64832
Cd2	ENSMUSG00000027863	CD2 antigen	14.9051	8.63831	14.6246	25.033	32.8817	30.1227	19.5628	26.0002	32.8739	26.305	36.0989	28.0039	45.0627	46.2138	51.4097	34.4972	41.6647	31.8742
Gem	ENSMUSG00000028214	GTP binding protein (gene overexpressed in skeletal muscle)	14.9051	16.1968	15.8434	34.3044	22.4558	39.1595	31.7896	21.8067	31.6563	20.5865	12.6834	22.0031	42.8096	44.1132	54.837	22.3765	39.9641	41.1708
Calb1	ENSMUSG00000028222	calbindin 1	14.9051	16.1968	12.1872	12.0529	15.2379	8.03271	23.2308	9.22589	20.6984	12.5807	16.586	24.0033	16.8985	15.7547	15.4229	18.6471	17.8563	19.2573
Cga	ENSMUSG00000028298	glycoprotein hormones, alpha subunit	14.9051	6.47873	7.31232	4.63573	4.00996	9.0368	8.55873	4.19359	10.958	10.2933	15.6104	11.0015	11.2657	17.8553	6.85462	1.86471	14.4551	10.6247
Car9	ENSMUSG00000028463	carbonic anhydrase 9	14.9051	7.55852	4.87488	7.41718	9.62391	13.0532	11.0041	7.54846	4.8702	8.00587	8.78082	6.00083	7.88597	5.25157	0	8.3912	5.9521	11.9528
Nfe2l3	ENSMUSG00000029832	nuclear factor, erythroid derived 2, like 3	14.9051	22.6756	14.6246	10.1986	8.82192	13.0532	9.7814	15.0969	10.958	33.1672	18.5373	21.0029	13.5188	1.05031	11.9956	9.32356	5.1018	10.6247
Ccdc184	ENSMUSG00000029875	coiled-coil domain containing 184	14.9051	8.63831	19.4995	7.41718	8.82192	8.03271	3.66803	12.5808	13.3931	5.71848	0.975647	12.0017	4.50627	5.25157	5.14097	6.52649	5.1018	5.97641
Zfp300	ENSMUSG00000031079	zinc finger protein 300	14.9051	24.8351	8.53104	36.1587	36.8917	33.1349	23.2308	23.4841	34.0914	32.0235	28.2938	23.0032	51.8221	59.8679	44.555	34.4972	59.521	59.7641
Cdx4	ENSMUSG00000031326	caudal type homeobox 4	14.9051	15.117	21.937	9.27147	8.82192	12.0491	13.4494	15.0969	9.7404	16.0117	9.75647	12.0017	11.2657	17.8553	11.9956	14.9177	16.1557	13.9449
Map3k21	ENSMUSG00000031853	mitogen-activated protein kinase kinase kinase 21	14.9051	17.2766	9.74976	12.9801	16.8418	11.045	8.55873	5.0323	8.52285	4.57478	0	6.00083	7.88597	4.20126	3.42731	0.932356	6.8024	5.97641
Zic1	ENSMUSG00000032368	zinc finger protein of the cerebellum 1	14.9051	17.2766	8.53104	15.7615	6.41594	9.0368	3.66803	13.4195	6.08775	2.28739	6.82953	13.0018	9.01254	7.3522	13.7092	6.52649	13.6048	12.6169
Aph1b	ENSMUSG00000032375	aph1 homolog B, gamma secretase subunit	14.9051	14.0372	13.4059	10.1986	7.21793	13.0532	20.7855	8.38717	6.08775	9.14957	5.85388	7.00097	7.88597	8.40252	8.56828	10.2559	5.1018	7.3045
Nmnat3	ENSMUSG00000032456	nicotinamide nucleotide adenylyltransferase 3	14.9051	14.0372	17.0621	31.523	23.2578	29.1186	20.7855	20.1292	18.2633	2.28739	9.75647	17.0024	31.5439	28.3585	41.1277	35.4295	25.509	23.9056
Fam151b	ENSMUSG00000034334	family with sequence similarity 151, member B	14.9051	18.3564	15.8434	20.3972	12.8319	23.0941	23.2308	23.4841	15.8282	6.86218	11.7078	8.00111	12.3922	4.20126	17.1366	10.2559	15.3054	15.273
Cpne7	ENSMUSG00000034796	copine VII	14.9051	28.0745	24.3744	12.0529	14.4359	11.045	12.2268	15.0969	13.3931	14.8681	12.6834	19.0026	10.1391	10.5031	6.85462	6.52649	6.8024	8.63259
Stox1	ENSMUSG00000036923	storkhead box 1	14.9051	22.6756	19.4995	13.9072	14.4359	24.0981	14.6721	12.5808	24.351	40.0294	45.8554	41.0057	31.5439	28.3585	46.2687	27.0383	32.3114	43.827
Fam13a	ENSMUSG00000037709	family with sequence similarity 13, member A	14.9051	9.71809	10.9685	9.27147	14.4359	17.0695	20.7855	15.9356	13.3931	17.1554	7.80518	5.00069	13.5188	10.5031	6.85462	20.5118	12.7545	19.2573
Dlec1	ENSMUSG00000038060	deleted in lung and esophageal cancer 1	14.9051	15.117	19.4995	18.5429	22.4558	22.09	23.2308	10.9033	29.2212	17.1554	19.5129	25.0035	24.7845	18.9057	20.5639	29.8354	17.8563	25.2337
Ano2	ENSMUSG00000038115	anoctamin 2	14.9051	15.117	23.1557	22.2515	28.0697	30.1227	29.3442	20.9679	21.9159	5.71848	10.7321	3.00042	14.6454	28.3585	18.8502	13.9853	14.4551	23.9056
Hoxa11	ENSMUSG00000038210	homeobox A11	14.9051	20.516	14.6246	7.41718	10.4259	8.03271	9.7814	14.2582	8.52285	13.7244	10.7321	7.00097	6.7594	9.45283	6.85462	11.1883	7.6527	9.96068
Nos1ap	ENSMUSG00000038473	nitric oxide synthase 1 (neuronal) adaptor protein	14.9051	7.55852	6.0936	18.5429	19.2478	22.09	26.8989	19.2905	18.2633	4.57478	3.90259	4.00056	14.6454	6.30189	10.2819	6.52649	5.1018	10.6247
Nlrp6	ENSMUSG00000038745	NLR family, pyrin domain containing 6	14.9051	29.1543	19.4995	16.6886	16.0399	19.0777	18.3401	7.54846	20.6984	19.4428	23.4155	23.0032	22.5313	23.1069	25.7048	14.9177	22.1078	18.5933
Flicr	ENSMUSG00000039545	Foxp3 regulating long intergenic noncoding RNA	14.9051	21.5958	23.1557	29.6687	28.8717	33.1349	24.4535	30.1938	31.6563	30.8798	37.0746	26.0036	34.9236	38.8616	37.7004	37.2942	34.8623	43.827
Srrm3	ENSMUSG00000039860	serine/arginine repetitive matrix 3	14.9051	25.9149	18.2808	12.9801	15.2379	13.0532	15.8948	18.4518	8.52285	11.437	8.78082	9.00125	11.2657	18.9057	20.5639	20.5118	11.9042	15.273
Maob	ENSMUSG00000040147	monoamine oxidase B	14.9051	18.3564	13.4059	19.4701	23.2578	10.0409	19.5628	26.839	15.8282	22.8739	15.6104	11.0015	28.1642	13.6541	13.7092	27.9707	16.1557	8.63259
A930016O22Rik	ENSMUSG00000040705	RIKEN cDNA A930016O22 gene	14.9051	8.63831	8.53104	10.1986	11.2279	6.02454	13.4494	10.9033	10.958	1.1437	7.80518	3.00042	4.50627	9.45283	13.7092	8.3912	6.8024	10.6247
Hesx1	ENSMUSG00000040726	homeobox gene expressed in ES cells	14.9051	12.9575	15.8434	14.8344	11.2279	12.0491	17.1175	15.9356	9.7404	19.4428	20.4886	27.0037	20.2782	17.8553	13.7092	32.6324	29.7605	19.9214
Catsperd	ENSMUSG00000040828	cation channel sperm associated auxiliary subunit delta	14.9051	17.2766	21.937	18.5429	16.8418	28.1145	23.2308	25.1615	17.0457	26.305	22.4399	35.0049	29.2907	33.6101	42.8414	29.8354	28.0599	36.5225
Tmem45b	ENSMUSG00000041737	transmembrane protein 45b	14.9051	15.117	21.937	23.1787	16.0399	9.0368	15.8948	9.22589	15.8282	4.57478	2.92694	2.00028	4.50627	4.20126	8.56828	2.79707	9.3533	5.97641
Myrip	ENSMUSG00000041794	myosin VIIA and Rab interacting protein	14.9051	21.5958	15.8434	13.9072	16.0399	12.0491	18.3401	17.6131	15.8282	12.5807	6.82953	13.0018	21.4048	9.45283	11.9956	18.6471	9.3533	11.2888
Ccdc63	ENSMUSG00000043036	coiled-coil domain containing 63	14.9051	10.7979	19.4995	16.6886	12.8319	20.0818	13.4494	13.4195	18.2633	16.0117	14.6347	15.0021	28.1642	12.6038	13.7092	23.3089	12.7545	17.2652
Cnr1	ENSMUSG00000044288	cannabinoid receptor 1 (brain)	14.9051	23.7553	26.8118	65.8274	83.4072	84.3435	42.7936	49.4843	57.2249	8.00587	14.6347	7.00097	34.9236	21.0063	23.9912	26.106	16.1557	19.9214
Tubg2	ENSMUSG00000045007	tubulin, gamma 2	14.9051	16.1968	18.2808	22.2515	22.4558	31.1268	24.4535	23.4841	28.0037	9.14957	12.6834	12.0017	12.3922	17.8553	22.2775	15.85	18.7066	17.2652
Dbx2	ENSMUSG00000045608	developing brain homeobox 2	14.9051	9.71809	19.4995	19.4701	26.4658	27.1104	29.3442	21.8067	20.6984	22.8739	22.4399	26.0036	39.4299	23.1069	32.5595	38.2266	48.4671	53.1236
Mgat4e	ENSMUSG00000046367	MGAT4 family, member E	14.9051	14.0372	14.6246	11.1258	8.01993	7.02862	8.55873	8.38717	9.7404	16.0117	12.6834	10.0014	16.8985	16.805	18.8502	23.3089	11.0539	27.8899
Diras2	ENSMUSG00000047842	DIRAS family, GTP-binding RAS-like 2	14.9051	24.8351	25.5931	18.5429	19.2478	15.0613	18.3401	21.8067	19.4808	14.8681	17.5616	22.0031	32.6705	33.6101	37.7004	33.5648	19.5569	20.5854
Tmem53	ENSMUSG00000048772	transmembrane protein 53	14.9051	7.55852	3.65616	1.85429	5.61395	9.0368	2.44535	10.0646	12.1755	3.43109	4.87823	3.00042	5.63284	6.30189	3.42731	5.59413	3.4012	1.99214
P2ry6	ENSMUSG00000048779	pyrimidinergic receptor P2Y, G-protein coupled, 6	14.9051	18.3564	18.2808	19.4701	8.82192	20.0818	14.6721	11.742	13.3931	14.8681	22.4399	18.0025	16.8985	22.0566	15.4229	31.7001	30.6108	19.2573
Pcdh10	ENSMUSG00000049100	protocadherin 10	14.9051	16.1968	17.0621	5.56288	6.41594	8.03271	6.11338	13.4195	8.52285	9.14957	17.5616	12.0017	14.6454	10.5031	13.7092	6.52649	10.2036	11.9528
Gal3st1	ENSMUSG00000049721	galactose-3-O-sulfotransferase 1	14.9051	15.117	17.0621	16.6886	16.0399	10.0409	34.2349	28.5164	19.4808	4.57478	14.6347	12.0017	11.2657	11.5535	27.4185	22.3765	23.8084	28.5539
Foxl2	ENSMUSG00000050397	forkhead box L2	14.9051	11.8777	9.74976	4.63573	8.82192	7.02862	7.33605	6.70974	7.3053	4.57478	0.975647	3.00042	0	7.3522	3.42731	2.79707	0	3.32023
Olfml1	ENSMUSG00000051041	olfactomedin-like 1	14.9051	8.63831	12.1872	18.5429	16.8418	22.09	11.0041	10.9033	20.6984	30.8798	22.4399	21.0029	37.1767	25.2075	32.5595	34.4972	36.5629	28.5539
Mblac2	ENSMUSG00000051098	metallo-beta-lactamase domain containing 2	14.9051	12.9575	10.9685	15.7615	22.4558	22.09	23.2308	20.9679	24.351	18.2991	21.4642	25.0035	32.6705	24.1572	37.7004	20.5118	28.9102	23.2416
Krt71	ENSMUSG00000051879	keratin 71	14.9051	12.9575	9.74976	9.27147	12.8319	10.0409	14.6721	8.38717	18.2633	17.1554	20.4886	18.0025	12.3922	24.1572	23.9912	13.053	15.3054	18.5933
Pard3b	ENSMUSG00000052062	par-3 family cell polarity regulator beta	14.9051	23.7553	13.4059	23.1787	13.6339	12.0491	23.2308	17.6131	23.1335	27.4487	17.5616	22.0031	20.2782	30.4591	27.4185	15.85	11.9042	29.218
1700016K19Rik	ENSMUSG00000053783	RIKEN cDNA 1700016K19 gene	14.9051	22.6756	10.9685	8.34432	12.8319	13.0532	28.1215	10.0646	18.2633	13.7244	15.6104	18.0025	9.01254	7.3522	17.1366	12.1206	14.4551	6.64045
Skida1	ENSMUSG00000054074	SKI/DACH domain containing 1	14.9051	15.117	12.1872	29.6687	18.4458	22.09	23.2308	13.4195	14.6106	44.6042	36.0989	51.0071	48.4424	61.9686	49.696	58.7384	56.9701	52.4596
Fxyd2	ENSMUSG00000059412	FXYD domain-containing ion transport regulator 2	14.9051	6.47873	17.0621	10.1986	18.4458	20.0818	18.3401	20.9679	18.2633	14.8681	19.5129	18.0025	21.4048	22.0566	20.5639	26.106	34.8623	13.9449
Jazf1	ENSMUSG00000063568	JAZF zinc finger 1	14.9051	9.71809	24.3744	19.4701	16.0399	12.0491	24.4535	10.9033	7.3053	6.86218	1.95129	5.00069	5.63284	5.25157	6.85462	3.72942	7.6527	5.31236
Ppp1r3c	ENSMUSG00000067279	protein phosphatase 1, regulatory subunit 3C	14.9051	14.0372	14.6246	66.7546	76.9913	79.323	80.6966	62.9038	53.5722	13.7244	19.5129	17.0024	58.5815	48.3145	59.9779	58.7384	61.2216	59.7641
H3c6	ENSMUSG00000069273	H3 clustered histone 6	14.9051	10.7979	14.6246	20.3972	24.8618	25.1022	26.8989	20.1292	13.3931	54.8974	18.5373	16.0022	34.9236	42.0126	39.4141	27.0383	19.5569	27.2258
Ppp1r3e	ENSMUSG00000072494	protein phosphatase 1, regulatory subunit 3E	14.9051	15.117	14.6246	12.0529	12.0299	14.0572	15.8948	13.4195	24.351	11.437	12.6834	16.0022	10.1391	18.9057	15.4229	18.6471	10.2036	11.9528
Adam1a	ENSMUSG00000072647	a disintegrin and metallopeptidase domain 1a	14.9051	14.0372	8.53104	7.41718	12.8319	11.045	8.55873	5.0323	10.958	24.0176	16.586	8.00111	13.5188	8.40252	20.5639	17.7148	6.8024	11.9528
Scn9a	ENSMUSG00000075316	sodium channel, voltage-gated, type IX, alpha	14.9051	14.0372	14.6246	12.9801	14.4359	16.0654	18.3401	11.742	8.52285	27.4487	31.2207	28.0039	34.9236	15.7547	29.1321	24.2412	24.6587	30.5461
Scarna13	ENSMUSG00000088789	small Cajal body-specific RNA 1	14.9051	3.23936	10.9685	4.63573	5.61395	3.01227	6.11338	4.19359	6.08775	5.71848	6.82953	6.00083	5.63284	3.15094	3.42731	3.72942	0.8503	5.97641
Lrrc32	ENSMUSG00000090958	leucine rich repeat containing 32	14.9051	14.0372	13.4059	8.34432	9.62391	14.0572	15.8948	10.9033	10.958	4.57478	3.90259	2.00028	5.63284	2.10063	0	0	5.1018	2.65618
C2cd4b	ENSMUSG00000091956	C2 calcium-dependent domain containing 4B	14.9051	11.8777	13.4059	5.56288	4.81196	5.02045	18.3401	8.38717	9.7404	19.4428	14.6347	13.0018	11.2657	9.45283	15.4229	9.32356	7.6527	12.6169
Zfp853	ENSMUSG00000093910	zinc finger protein 853	14.9051	6.47873	15.8434	11.1258	16.8418	13.0532	14.6721	11.742	13.3931	5.71848	5.85388	10.0014	14.6454	9.45283	6.85462	11.1883	10.2036	5.97641
Zscan4b	ENSMUSG00000095339	zinc finger and SCAN domain containing 4B	14.9051	19.4362	24.3744	12.9801	16.0399	18.0736	11.0041	15.9356	24.351	66.3344	69.2709	65.009	59.7081	26.2579	42.8414	59.6708	41.6647	75.0371
Snord88c	ENSMUSG00000096296	small nucleolar RNA, C/D box 88C	14.9051	5.39894	10.9685	3.70859	4.81196	1.00409	4.8907	8.38717	8.52285	2.28739	7.80518	7.00097	4.50627	4.20126	3.42731	1.86471	4.2515	7.3045
C330013E15Rik	ENSMUSG00000097093	RIKEN cDNA C330013E15 gene	14.9051	19.4362	17.0621	12.9801	16.0399	19.0777	8.55873	14.2582	9.7404	9.14957	7.80518	7.00097	14.6454	30.4591	18.8502	9.32356	17.8563	15.273
Jpx	ENSMUSG00000097571	Jpx transcript, Xist activator (non-protein coding)	14.9051	9.71809	12.1872	24.1058	26.4658	18.0736	14.6721	22.6454	15.8282	5.71848	8.78082	3.00042	3.3797	10.5031	13.7092	2.79707	11.9042	9.29663
1500004A13Rik	ENSMUSG00000098912	RIKEN cDNA 1500004A13 gene	14.9051	9.71809	12.1872	19.4701	29.6737	16.0654	30.5669	25.1615	41.3967	10.2933	4.87823	5.00069	7.88597	16.805	17.1366	15.85	11.0539	15.9371
Pcdhgb4	ENSMUSG00000103585	protocadherin gamma subfamily B, 4	14.9051	16.1968	30.468	27.8144	35.2877	38.1554	19.5628	16.7743	31.6563	17.1554	16.586	23.0032	31.5439	18.9057	29.1321	14.9177	20.4072	23.2416
Gm2762	ENSMUSG00000107008	predicted gene 2762	14.9051	18.3564	12.1872	18.5429	19.2478	15.0613	13.4494	17.6131	7.3053	21.7302	25.3668	16.0022	28.1642	26.2579	15.4229	31.7001	25.509	18.5933
Cldn15	ENSMUSG00000001739	claudin 15	14.0283	11.8777	13.4059	8.34432	3.20797	3.01227	3.66803	5.0323	6.08775	8.00587	6.82953	13.0018	4.50627	3.15094	0	7.45884	5.9521	3.98427
Crhr2	ENSMUSG00000003476	corticotropin releasing hormone receptor 2	14.0283	12.9575	17.0621	6.49003	8.01993	9.0368	6.11338	10.0646	10.958	17.1554	23.4155	16.0022	14.6454	17.8553	11.9956	16.7824	25.509	19.9214
Slc25a41	ENSMUSG00000011486	solute carrier family 25, member 41	14.0283	12.9575	21.937	6.49003	16.8418	11.045	14.6721	14.2582	14.6106	10.2933	16.586	12.0017	5.63284	8.40252	13.7092	22.3765	13.6048	15.273
B4galnt2	ENSMUSG00000013418	beta-1,4-N-acetyl-galactosaminyl transferase 2	14.0283	10.7979	13.4059	18.5429	32.8817	42.1717	25.6762	25.1615	32.8739	26.305	25.3668	23.0032	58.5815	31.5094	23.9912	38.2266	21.2575	21.9135
Plekhg4	ENSMUSG00000014782	pleckstrin homology domain containing, family G (with RhoGef domain) member 4	14.0283	9.71809	23.1557	33.3773	46.5156	24.0981	20.7855	41.0972	34.0914	22.8739	10.7321	14.0019	30.4173	29.4088	18.8502	22.3765	17.8563	15.9371
Wnt11	ENSMUSG00000015957	wingless-type MMTV integration site family, member 11	14.0283	22.6756	30.468	35.2316	25.6638	23.0941	36.6803	32.71	32.8739	22.8739	34.1476	28.0039	20.2782	27.3082	39.4141	29.8354	35.7126	19.2573
Scube1	ENSMUSG00000016763	signal peptide, CUB domain, EGF-like 1	14.0283	5.39894	21.937	15.7615	13.6339	15.0613	18.3401	20.9679	12.1755	9.14957	8.78082	12.0017	11.2657	9.45283	8.56828	15.85	10.2036	11.9528
Myh11	ENSMUSG00000018830	myosin, heavy polypeptide 11, smooth muscle	14.0283	5.39894	9.74976	10.1986	8.01993	7.02862	11.0041	5.0323	4.8702	10.2933	4.87823	7.00097	9.01254	3.15094	3.42731	7.45884	7.6527	2.65618
Rhobtb1	ENSMUSG00000019944	Rho-related BTB domain containing 1	14.0283	5.39894	9.74976	12.9801	17.6438	24.0981	8.55873	14.2582	12.1755	17.1554	6.82953	13.0018	14.6454	9.45283	10.2819	13.053	4.2515	13.2809
Rsad2	ENSMUSG00000020641	radical S-adenosyl methionine domain containing 2	14.0283	10.7979	3.65616	8.34432	6.41594	11.045	11.0041	10.9033	10.958	5.71848	3.90259	8.00111	6.7594	0	1.71366	7.45884	8.503	8.63259
Cct6b	ENSMUSG00000020698	chaperonin containing Tcp1, subunit 6b (zeta)	14.0283	9.71809	10.9685	10.1986	8.01993	11.045	7.33605	14.2582	9.7404	11.437	7.80518	6.00083	18.0251	7.3522	15.4229	14.9177	13.6048	8.63259
Fbln5	ENSMUSG00000021186	fibulin 5	14.0283	9.71809	8.53104	50.9931	60.1495	66.2699	25.6762	31.8713	31.6563	4.57478	3.90259	4.00056	3.3797	4.20126	5.14097	10.2559	2.5509	8.63259
Il10rb	ENSMUSG00000022969	interleukin 10 receptor, beta	14.0283	8.63831	14.6246	8.34432	6.41594	7.02862	4.8907	8.38717	7.3053	4.57478	5.85388	12.0017	10.1391	5.25157	3.42731	12.1206	8.503	9.29663
Tmem176a	ENSMUSG00000023367	transmembrane protein 176A	14.0283	9.71809	6.0936	12.9801	7.21793	6.02454	8.55873	5.87102	2.4351	5.71848	5.85388	2.00028	1.12657	3.15094	8.56828	0.932356	3.4012	3.32023
Clic5	ENSMUSG00000023959	chloride intracellular channel 5	14.0283	21.5958	18.2808	25.033	21.6538	13.0532	22.0082	16.7743	25.5686	13.7244	3.90259	4.00056	7.88597	5.25157	1.71366	8.3912	5.1018	3.98427
Fas	ENSMUSG00000024778	Fas (TNF receptor superfamily member 6)	14.0283	28.0745	21.937	12.0529	13.6339	12.0491	17.1175	30.1938	14.6106	19.4428	35.1233	23.0032	25.911	28.3585	20.5639	22.3765	28.9102	25.2337
Il1r2	ENSMUSG00000026073	interleukin 1 receptor, type II	14.0283	10.7979	15.8434	19.4701	8.01993	13.0532	8.55873	19.2905	10.958	12.5807	11.7078	11.0015	12.3922	8.40252	23.9912	17.7148	15.3054	29.218
Igfbp5	ENSMUSG00000026185	insulin-like growth factor binding protein 5	14.0283	23.7553	17.0621	27.8144	23.2578	31.1268	20.7855	26.0002	21.9159	4.57478	7.80518	8.00111	5.63284	7.3522	13.7092	13.053	9.3533	10.6247
Cd82	ENSMUSG00000027215	CD82 antigen	14.0283	11.8777	13.4059	17.6158	8.01993	10.0409	17.1175	15.0969	19.4808	5.71848	5.85388	11.0015	13.5188	8.40252	3.42731	13.9853	12.7545	13.9449
Mal	ENSMUSG00000027375	myelin and lymphocyte protein, T cell differentiation protein	14.0283	15.117	13.4059	9.27147	12.0299	12.0491	17.1175	8.38717	14.6106	4.57478	6.82953	3.00042	5.63284	2.10063	3.42731	2.79707	1.7006	3.32023
Oprl1	ENSMUSG00000027584	opioid receptor-like 1	14.0283	7.55852	13.4059	18.5429	16.8418	15.0613	11.0041	15.9356	9.7404	3.43109	5.85388	7.00097	6.7594	11.5535	11.9956	16.7824	12.7545	9.29663
Gucy1b1	ENSMUSG00000028005	guanylate cyclase 1, soluble, beta 1	14.0283	15.117	4.87488	7.41718	16.0399	10.0409	19.5628	13.4195	8.52285	16.0117	11.7078	13.0018	13.5188	4.20126	13.7092	10.2559	8.503	22.5775
Ptprd	ENSMUSG00000028399	protein tyrosine phosphatase, receptor type, D	14.0283	23.7553	12.1872	15.7615	24.0598	25.1022	23.2308	13.4195	19.4808	35.4546	30.2451	33.0046	27.0376	17.8553	35.9868	29.8354	29.7605	35.1944
Atp8b5	ENSMUSG00000028457	ATPase, class I, type 8B, member 5	14.0283	12.9575	17.0621	16.6886	13.6339	17.0695	11.0041	11.742	25.5686	18.2991	13.6591	16.0022	13.5188	12.6038	15.4229	19.5795	16.1557	15.9371
Tspan1	ENSMUSG00000028699	tetraspanin 1	14.0283	23.7553	15.8434	10.1986	9.62391	12.0491	12.2268	15.9356	17.0457	12.5807	9.75647	19.0026	12.3922	8.40252	13.7092	30.7677	20.4072	25.2337
Pcdh7	ENSMUSG00000029108	protocadherin 7	14.0283	6.47873	4.87488	6.49003	7.21793	8.03271	7.33605	5.87102	3.65265	1.1437	1.95129	1.00014	1.12657	2.10063	3.42731	2.79707	1.7006	1.32809
Crybb3	ENSMUSG00000029352	crystallin, beta B3	14.0283	9.71809	9.74976	12.0529	13.6339	11.045	7.33605	14.2582	12.1755	8.00587	9.75647	19.0026	30.4173	22.0566	18.8502	15.85	11.9042	15.9371
Arhgap6	ENSMUSG00000031355	Rho GTPase activating protein 6	14.0283	19.4362	21.937	8.34432	16.0399	13.0532	22.0082	15.9356	18.2633	6.86218	2.92694	7.00097	4.50627	5.25157	3.42731	4.66178	4.2515	6.64045
Ank1	ENSMUSG00000031543	ankyrin 1, erythroid	14.0283	10.7979	9.74976	13.9072	16.0399	24.0981	6.11338	15.0969	23.1335	12.5807	13.6591	7.00097	22.5313	29.4088	29.1321	22.3765	13.6048	18.5933
Irf2	ENSMUSG00000031627	interferon regulatory factor 2	14.0283	10.7979	7.31232	6.49003	8.82192	14.0572	13.4494	10.0646	12.1755	3.43109	2.92694	5.00069	4.50627	4.20126	6.85462	3.72942	5.1018	3.32023
Dpep3	ENSMUSG00000031898	dipeptidase 3	14.0283	9.71809	7.31232	2.78144	10.4259	11.045	12.2268	5.87102	6.08775	5.71848	4.87823	1.00014	6.7594	4.20126	1.71366	5.59413	5.1018	6.64045
Cdh15	ENSMUSG00000031962	cadherin 15	14.0283	15.117	17.0621	24.1058	26.4658	21.0859	13.4494	29.3551	25.5686	9.14957	9.75647	10.0014	13.5188	14.7044	5.14097	29.8354	26.3593	17.2652
Acsbg1	ENSMUSG00000032281	acyl-CoA synthetase bubblegum family member 1	14.0283	9.71809	8.53104	12.0529	12.8319	18.0736	11.0041	9.22589	8.52285	10.2933	16.586	12.0017	18.0251	14.7044	13.7092	13.053	11.0539	5.97641
Oas1d	ENSMUSG00000032623	2'-5' oligoadenylate synthetase 1D	14.0283	10.7979	7.31232	25.033	13.6339	14.0572	9.7814	14.2582	17.0457	17.1554	26.3425	32.0044	30.4173	36.761	35.9868	27.9707	29.7605	38.5146
Vav1	ENSMUSG00000034116	vav 1 oncogene	14.0283	8.63831	10.9685	20.3972	8.01993	14.0572	15.8948	15.9356	14.6106	10.2933	10.7321	13.0018	14.6454	9.45283	17.1366	23.3089	17.006	9.96068
Scx	ENSMUSG00000034161	scleraxis	14.0283	14.0372	14.6246	8.34432	6.41594	3.01227	18.3401	8.38717	7.3053	11.437	14.6347	9.00125	2.25313	11.5535	1.71366	1.86471	6.8024	5.97641
Gnat1	ENSMUSG00000034837	guanine nucleotide binding protein, alpha transducing 1	14.0283	7.55852	24.3744	11.1258	10.4259	11.045	12.2268	15.9356	14.6106	32.0235	39.0259	36.005	15.7719	38.8616	27.4185	28.903	56.9701	25.8978
Abi3bp	ENSMUSG00000035258	ABI gene family, member 3 (NESH) binding protein	14.0283	4.31915	7.31232	7.41718	4.81196	12.0491	7.33605	8.38717	8.52285	12.5807	11.7078	9.00125	20.2782	10.5031	17.1366	14.9177	9.3533	11.9528
Amh	ENSMUSG00000035262	anti-Mullerian hormone	14.0283	10.7979	8.53104	6.49003	4.81196	4.01636	11.0041	10.0646	14.6106	19.4428	17.5616	17.0024	9.01254	8.40252	8.56828	17.7148	7.6527	10.6247
Npy1r	ENSMUSG00000036437	neuropeptide Y receptor Y1	14.0283	9.71809	7.31232	38.9402	30.4757	26.1063	19.5628	18.4518	14.6106	9.14957	7.80518	8.00111	19.1516	26.2579	23.9912	11.1883	11.9042	17.9292
Prss56	ENSMUSG00000036480	protease, serine 56	14.0283	12.9575	14.6246	4.63573	10.4259	8.03271	14.6721	5.87102	8.52285	12.5807	25.3668	22.0031	11.2657	14.7044	20.5639	6.52649	20.4072	11.2888
Adh4	ENSMUSG00000037797	alcohol dehydrogenase 4 (class II), pi polypeptide	14.0283	12.9575	7.31232	13.9072	16.0399	15.0613	9.7814	12.5808	8.52285	11.437	7.80518	15.0021	7.88597	16.805	11.9956	12.1206	12.7545	17.2652
Aox4	ENSMUSG00000038242	aldehyde oxidase 4	14.0283	17.2766	14.6246	15.7615	13.6339	15.0613	18.3401	10.0646	12.1755	17.1554	23.4155	20.0028	22.5313	23.1069	29.1321	24.2412	26.3593	26.5618
Bmp6	ENSMUSG00000039004	bone morphogenetic protein 6	14.0283	30.2341	35.3429	18.5429	21.6538	35.1431	30.5669	36.9036	42.6143	14.8681	18.5373	29.004	32.6705	19.956	32.5595	28.903	23.8084	26.5618
Hrh3	ENSMUSG00000039059	histamine receptor H3	14.0283	22.6756	19.4995	17.6158	12.0299	23.0941	13.4494	22.6454	14.6106	18.2991	17.5616	19.0026	30.4173	22.0566	17.1366	24.2412	30.6108	23.2416
Shd	ENSMUSG00000039154	src homology 2 domain-containing transforming protein D	14.0283	15.117	21.937	14.8344	12.0299	20.0818	22.0082	10.9033	14.6106	8.00587	2.92694	9.00125	4.50627	9.45283	3.42731	4.66178	9.3533	5.97641
Snx22	ENSMUSG00000039452	sorting nexin 22	14.0283	21.5958	14.6246	8.34432	10.4259	12.0491	22.0082	10.0646	15.8282	12.5807	13.6591	20.0028	18.0251	14.7044	23.9912	15.85	15.3054	17.2652
Mmd2	ENSMUSG00000039533	monocyte to macrophage differentiation-associated 2	14.0283	22.6756	20.7182	22.2515	16.8418	25.1022	13.4494	21.8067	25.5686	19.4428	11.7078	7.00097	13.5188	9.45283	13.7092	13.9853	18.7066	9.96068
Gpr63	ENSMUSG00000040372	G protein-coupled receptor 63	14.0283	18.3564	12.1872	30.5958	18.4458	21.0859	13.4494	31.8713	12.1755	37.742	17.5616	21.0029	23.6579	11.5535	25.7048	23.3089	15.3054	16.6011
Cfap69	ENSMUSG00000040473	cilia and flagella associated protein 69	14.0283	32.3936	14.6246	22.2515	22.4558	25.1022	39.1256	20.9679	19.4808	33.1672	33.172	43.006	31.5439	24.1572	29.1321	27.9707	22.9581	31.2101
1700001O22Rik	ENSMUSG00000044320	RIKEN cDNA 1700001O22 gene	14.0283	12.9575	18.2808	19.4701	20.0498	13.0532	14.6721	10.9033	15.8282	9.14957	8.78082	11.0015	9.01254	16.805	11.9956	17.7148	18.7066	7.3045
Dok7	ENSMUSG00000044716	docking protein 7	14.0283	6.47873	15.8434	2.78144	5.61395	7.02862	4.8907	13.4195	3.65265	6.86218	0.975647	5.00069	13.5188	6.30189	5.14097	10.2559	4.2515	7.3045
Slitrk4	ENSMUSG00000046699	SLIT and NTRK-like family, member 4	14.0283	15.117	12.1872	15.7615	12.0299	9.0368	18.3401	8.38717	15.8282	11.437	15.6104	9.00125	4.50627	2.10063	11.9956	3.72942	11.9042	6.64045
Klhl34	ENSMUSG00000047485	kelch-like 34	14.0283	16.1968	23.1557	10.1986	14.4359	11.045	14.6721	16.7743	18.2633	13.7244	10.7321	17.0024	23.6579	13.6541	8.56828	8.3912	11.0539	17.2652
Ccr4	ENSMUSG00000047898	chemokine (C-C motif) receptor 4	14.0283	10.7979	8.53104	12.9801	8.82192	13.0532	12.2268	10.9033	9.7404	9.14957	11.7078	17.0024	12.3922	17.8553	5.14097	22.3765	15.3054	18.5933
H1f1	ENSMUSG00000049539	H1.1 linker histone, cluster member	14.0283	12.9575	28.0306	35.2316	40.9016	47.1922	36.6803	26.0002	43.8318	128.094	26.3425	51.0071	102.518	43.0629	94.251	70.859	56.1198	53.1236
Fbxl22	ENSMUSG00000050503	F-box and leucine-rich repeat protein 22	14.0283	8.63831	8.53104	9.27147	4.00996	11.045	9.7814	5.87102	7.3053	10.2933	9.75647	14.0019	12.3922	19.956	20.5639	8.3912	13.6048	13.2809
Nyx	ENSMUSG00000051228	nyctalopin	14.0283	6.47873	15.8434	13.9072	16.0399	12.0491	13.4494	10.0646	10.958	8.00587	12.6834	6.00083	7.88597	8.40252	17.1366	11.1883	11.0539	7.3045
Cacna1c	ENSMUSG00000051331	calcium channel, voltage-dependent, L type, alpha 1C subunit	14.0283	19.4362	9.74976	12.9801	11.2279	6.02454	14.6721	20.1292	14.6106	18.2991	9.75647	5.00069	10.1391	8.40252	13.7092	13.9853	11.9042	8.63259
Sox6	ENSMUSG00000051910	SRY (sex determining region Y)-box 6	14.0283	15.117	18.2808	14.8344	14.4359	21.0859	11.0041	16.7743	12.1755	18.2991	8.78082	12.0017	14.6454	10.5031	17.1366	7.45884	7.6527	11.9528
H1f3	ENSMUSG00000052565	H1.3 linker histone, cluster member	14.0283	18.3564	49.9675	115.893	89.0212	117.478	140.608	64.5812	69.4004	116.657	56.5875	69.0096	203.909	87.1761	227.916	126.8	110.539	196.557
Cdh22	ENSMUSG00000053166	cadherin 22	14.0283	21.5958	8.53104	4.63573	16.0399	19.0777	22.0082	17.6131	13.3931	22.8739	13.6591	21.0029	46.1893	26.2579	15.4229	45.6854	28.9102	25.8978
Btn2a2	ENSMUSG00000053216	butyrophilin, subfamily 2, member A2	14.0283	11.8777	10.9685	7.41718	8.82192	11.045	13.4494	9.22589	14.6106	25.1613	16.586	21.0029	13.5188	19.956	22.2775	27.9707	13.6048	17.9292
Slfn5	ENSMUSG00000054404	schlafen 5	14.0283	11.8777	13.4059	12.0529	9.62391	15.0613	15.8948	14.2582	9.7404	6.86218	9.75647	11.0015	5.63284	7.3522	11.9956	8.3912	5.9521	6.64045
Tmem119	ENSMUSG00000054675	transmembrane protein 119	14.0283	10.7979	9.74976	9.27147	7.21793	11.045	8.55873	15.0969	19.4808	13.7244	7.80518	12.0017	16.8985	13.6541	17.1366	15.85	11.0539	23.2416
Otulinl	ENSMUSG00000056069	OTU deubiquitinase with linear linkage specificity like	14.0283	20.516	10.9685	22.2515	16.8418	15.0613	13.4494	9.22589	12.1755	4.57478	13.6591	3.00042	10.1391	10.5031	13.7092	10.2559	11.0539	5.97641
Bbof1	ENSMUSG00000057265	basal body orientation factor 1	14.0283	11.8777	13.4059	16.6886	18.4458	23.0941	23.2308	9.22589	20.6984	17.1554	15.6104	32.0044	19.1516	21.0063	27.4185	20.5118	23.8084	26.5618
Elobl	ENSMUSG00000057534	elongin B-like	14.0283	5.39894	12.1872	15.7615	16.0399	13.0532	18.3401	13.4195	15.8282	8.00587	12.6834	13.0018	18.0251	21.0063	30.8458	19.5795	18.7066	19.9214
Sycp2	ENSMUSG00000060445	synaptonemal complex protein 2	14.0283	17.2766	21.937	20.3972	14.4359	21.0859	31.7896	12.5808	18.2633	19.4428	20.4886	23.0032	23.6579	23.1069	35.9868	21.4442	26.3593	21.9135
Fhit	ENSMUSG00000060579	fragile histidine triad gene	14.0283	9.71809	15.8434	17.6158	18.4458	12.0491	20.7855	14.2582	14.6106	12.5807	9.75647	18.0025	12.3922	15.7547	13.7092	11.1883	12.7545	16.6011
Galnt13	ENSMUSG00000060988	polypeptide N-acetylgalactosaminyltransferase 13	14.0283	6.47873	13.4059	9.27147	7.21793	9.0368	15.8948	15.0969	8.52285	12.5807	11.7078	8.00111	7.88597	6.30189	17.1366	7.45884	6.8024	6.64045
Ctnna2	ENSMUSG00000063063	catenin (cadherin associated protein), alpha 2	14.0283	14.0372	13.4059	18.5429	8.01993	5.02045	18.3401	14.2582	4.8702	8.00587	7.80518	5.00069	12.3922	2.10063	6.85462	5.59413	10.2036	6.64045
Tmem117	ENSMUSG00000063296	transmembrane protein 117	14.0283	12.9575	8.53104	6.49003	12.8319	14.0572	8.55873	8.38717	17.0457	11.437	4.87823	12.0017	11.2657	7.3522	5.14097	12.1206	5.9521	10.6247
Mapk15	ENSMUSG00000063704	mitogen-activated protein kinase 15	14.0283	28.0745	13.4059	25.9601	18.4458	19.0777	9.7814	27.6777	15.8282	28.5924	10.7321	23.0032	11.2657	17.8553	17.1366	14.9177	16.1557	15.9371
Srrm4	ENSMUSG00000063919	serine/arginine repetitive matrix 4	14.0283	21.5958	26.8118	19.4701	26.4658	29.1186	20.7855	30.1938	17.0457	21.7302	15.6104	17.0024	38.3033	21.0063	11.9956	39.1589	22.9581	29.218
H3c1	ENSMUSG00000069265	H3 clustered histone 1	14.0283	16.1968	13.4059	22.2515	12.8319	16.0654	9.7814	16.7743	9.7404	27.4487	13.6591	22.0031	27.0376	23.1069	30.8458	19.5795	19.5569	17.2652
Abcb5	ENSMUSG00000072791	ATP-binding cassette, sub-family B (MDR/TAP), member 5	14.0283	21.5958	29.2493	30.5958	19.2478	24.0981	12.2268	14.2582	13.3931	114.37	80.9787	132.018	86.7457	67.2201	109.674	78.3179	77.3773	106.911
Spef1l	ENSMUSG00000073795	sperm flagellar 1 like	14.0283	9.71809	12.1872	8.34432	14.4359	14.0572	15.8948	9.22589	17.0457	4.57478	4.87823	7.00097	11.2657	14.7044	15.4229	16.7824	17.8563	14.609
AA386476	ENSMUSG00000074357	expressed sequence AA386476	14.0283	10.7979	9.74976	12.9801	11.2279	12.0491	12.2268	14.2582	10.958	24.0176	15.6104	16.0022	10.1391	8.40252	6.85462	12.1206	11.9042	9.96068
Znrd2	ENSMUSG00000079478	zinc ribbon domain containing 2	14.0283	14.0372	14.6246	6.49003	5.61395	6.02454	11.0041	8.38717	8.52285	4.57478	8.78082	5.00069	3.3797	5.25157	10.2819	3.72942	6.8024	3.32023
Rpl17-ps10	ENSMUSG00000081895	ribosomal protein L17, pseudogene 10	14.0283	20.516	21.937	19.4701	14.4359	19.0777	14.6721	21.8067	13.3931	13.7244	9.75647	22.0031	13.5188	7.3522	13.7092	15.85	12.7545	19.2573
Dnajb3	ENSMUSG00000081984	DnaJ heat shock protein family (Hsp40) member B3	14.0283	9.71809	17.0621	17.6158	22.4558	17.0695	12.2268	15.0969	18.2633	12.5807	15.6104	17.0024	23.6579	36.761	18.8502	20.5118	33.1617	18.5933
A230072E10Rik	ENSMUSG00000084771	RIKEN cDNA A230072E10 gene	14.0283	7.55852	12.1872	8.34432	13.6339	15.0613	12.2268	4.19359	10.958	8.00587	8.78082	8.00111	5.63284	10.5031	18.8502	12.1206	16.1557	14.609
A930006K02Rik	ENSMUSG00000084866	RIKEN cDNA A930006K02 gene	14.0283	5.39894	12.1872	7.41718	4.81196	5.02045	6.11338	5.87102	8.52285	9.14957	12.6834	9.00125	15.7719	7.3522	5.14097	11.1883	5.9521	13.2809
Ascl4	ENSMUSG00000085111	achaete-scute family bHLH transcription factor 4	14.0283	11.8777	12.1872	10.1986	11.2279	10.0409	6.11338	10.0646	8.52285	11.437	14.6347	10.0014	1.12657	13.6541	17.1366	8.3912	4.2515	11.2888
Fcor	ENSMUSG00000089665	Foxo1 corepressor	14.0283	16.1968	18.2808	11.1258	15.2379	8.03271	18.3401	16.7743	10.958	14.8681	10.7321	20.0028	6.7594	18.9057	13.7092	10.2559	18.7066	15.9371
Trim43a	ENSMUSG00000090693	tripartite motif-containing 43A	14.0283	9.71809	7.31232	15.7615	13.6339	6.02454	9.7814	5.87102	7.3053	50.3226	47.8067	63.0087	34.9236	36.761	51.4097	57.806	47.6168	71.0528
Gm10324	ENSMUSG00000095909	predicted gene 10324	14.0283	17.2766	9.74976	23.1787	28.8717	27.1104	25.6762	17.6131	29.2212	21.7302	30.2451	33.0046	36.0502	23.1069	27.4185	24.2412	27.2096	33.8663
4833422M21Rik	ENSMUSG00000097619	RIKEN cDNA 4833422M21 gene	14.0283	17.2766	14.6246	16.6886	14.4359	5.02045	17.1175	13.4195	9.7404	4.57478	1.95129	6.00083	5.63284	6.30189	6.85462	1.86471	2.5509	2.65618
2700046G09Rik	ENSMUSG00000097787	RIKEN cDNA 2700046G09 gene	14.0283	12.9575	10.9685	43.5759	31.2777	24.0981	25.6762	16.7743	15.8282	19.4428	16.586	13.0018	30.4173	38.8616	32.5595	25.1736	34.8623	27.8899
H3c4	ENSMUSG00000099583	H3 clustered histone 4	14.0283	22.6756	19.4995	23.1787	25.6638	24.0981	14.6721	18.4518	30.4388	45.7478	29.2694	31.0043	37.1767	30.4591	42.8414	28.903	41.6647	43.827
1700030C10Rik	ENSMUSG00000099759	RIKEN cDNA 1700030C10 gene	14.0283	6.47873	15.8434	7.41718	7.21793	12.0491	6.11338	8.38717	10.958	18.2991	12.6834	12.0017	11.2657	10.5031	10.2819	9.32356	2.5509	14.609
H3c7	ENSMUSG00000100210	H3 clustered histone 7	14.0283	7.55852	3.65616	6.49003	13.6339	7.02862	11.0041	16.7743	9.7404	21.7302	8.78082	14.0019	11.2657	11.5535	17.1366	11.1883	11.0539	13.2809
H3c10	ENSMUSG00000101355	H3 clustered histone 10	14.0283	18.3564	30.468	22.2515	23.2578	15.0613	25.6762	9.22589	20.6984	19.4428	16.586	22.0031	29.2907	21.0063	23.9912	9.32356	17.006	19.2573
Trim61	ENSMUSG00000109718	tripartite motif-containing 61	14.0283	9.71809	9.74976	4.63573	4.81196	3.01227	4.8907	7.54846	6.08775	3.43109	3.90259	9.00125	5.63284	4.20126	5.14097	12.1206	3.4012	6.64045
9030025P20Rik	ENSMUSG00000116953	RIKEN cDNA 9030025P20 gene	14.0283	20.516	12.1872	18.5429	21.6538	19.0777	15.8948	17.6131	17.0457	25.1613	18.5373	18.0025	21.4048	16.805	17.1366	21.4442	14.4551	19.9214
Dlx3	ENSMUSG00000001510	distal-less homeobox 3	13.1515	14.0372	10.9685	15.7615	16.0399	16.0654	7.33605	5.87102	8.52285	8.00587	3.90259	7.00097	1.12657	7.3522	6.85462	4.66178	6.8024	9.29663
Twist2	ENSMUSG00000007805	twist basic helix-loop-helix transcription factor 2	13.1515	24.8351	23.1557	11.1258	13.6339	12.0491	17.1175	21.8067	20.6984	0	1.95129	3.00042	0	0	0	0.932356	0	0
Wnt3a	ENSMUSG00000009900	wingless-type MMTV integration site family, member 3A	13.1515	17.2766	28.0306	8.34432	4.00996	5.02045	22.0082	8.38717	14.6106	6.86218	5.85388	6.00083	1.12657	4.20126	3.42731	8.3912	10.2036	5.97641
Prox1	ENSMUSG00000010175	prospero homeobox 1	13.1515	11.8777	3.65616	18.5429	14.4359	10.0409	17.1175	15.0969	9.7404	20.5865	12.6834	9.00125	10.1391	9.45283	13.7092	8.3912	9.3533	7.3045
Tnnc2	ENSMUSG00000017300	troponin C2, fast	13.1515	19.4362	20.7182	15.7615	23.2578	24.0981	18.3401	20.1292	26.7861	16.0117	17.5616	17.0024	13.5188	15.7547	20.5639	14.9177	18.7066	14.609
Cd40	ENSMUSG00000017652	CD40 antigen	13.1515	32.3936	18.2808	23.1787	28.8717	23.0941	17.1175	17.6131	20.6984	9.14957	11.7078	17.0024	24.7845	21.0063	13.7092	19.5795	14.4551	15.9371
Tha1	ENSMUSG00000017713	threonine aldolase 1	13.1515	12.9575	13.4059	26.8873	14.4359	14.0572	19.5628	30.1938	14.6106	9.14957	5.85388	8.00111	19.1516	13.6541	11.9956	13.053	9.3533	17.2652
Copz2	ENSMUSG00000018672	coatomer protein complex, subunit zeta 2	13.1515	18.3564	31.6867	14.8344	14.4359	16.0654	15.8948	15.0969	9.7404	26.305	16.586	16.0022	23.6579	24.1572	13.7092	20.5118	10.2036	13.9449
Zbtb4	ENSMUSG00000018750	zinc finger and BTB domain containing 4	13.1515	6.47873	19.4995	23.1787	17.6438	16.0654	19.5628	16.7743	18.2633	10.2933	6.82953	7.00097	23.6579	15.7547	17.1366	30.7677	17.006	19.2573
Fgf22	ENSMUSG00000020327	fibroblast growth factor 22	13.1515	5.39894	7.31232	7.41718	4.81196	7.02862	13.4494	9.22589	8.52285	8.00587	5.85388	6.00083	9.01254	9.45283	8.56828	10.2559	5.1018	7.96854
Cdkl1	ENSMUSG00000020990	cyclin-dependent kinase-like 1 (CDC2-related kinase)	13.1515	16.1968	14.6246	21.3244	18.4458	19.0777	23.2308	21.8067	20.6984	2.28739	8.78082	8.00111	4.50627	13.6541	1.71366	4.66178	7.6527	5.97641
Osr2	ENSMUSG00000022330	odd-skipped related 2	13.1515	16.1968	14.6246	12.0529	9.62391	10.0409	14.6721	10.0646	17.0457	26.305	19.5129	25.0035	18.0251	17.8553	8.56828	25.1736	25.509	26.5618
Chkb	ENSMUSG00000022617	choline kinase beta	13.1515	6.47873	9.74976	14.8344	15.2379	15.0613	8.55873	9.22589	4.8702	6.86218	7.80518	9.00125	6.7594	5.25157	5.14097	1.86471	11.0539	9.96068
Hoga1	ENSMUSG00000025176	4-hydroxy-2-oxoglutarate aldolase 1	13.1515	16.1968	14.6246	17.6158	14.4359	27.1104	19.5628	12.5808	19.4808	10.2933	8.78082	10.0014	15.7719	6.30189	8.56828	16.7824	15.3054	14.609
Gbgt1	ENSMUSG00000026829	globoside alpha-1,3-N-acetylgalactosaminyltransferase 1	13.1515	17.2766	19.4995	14.8344	11.2279	21.0859	12.2268	18.4518	17.0457	29.7361	14.6347	18.0025	64.2143	31.5094	29.1321	35.4295	28.9102	18.5933
Hdc	ENSMUSG00000027360	histidine decarboxylase	13.1515	17.2766	15.8434	10.1986	17.6438	14.0572	7.33605	11.742	12.1755	59.4722	26.3425	32.0044	39.4299	42.0126	37.7004	43.8207	31.4611	36.5225
Zbp1	ENSMUSG00000027514	Z-DNA binding protein 1	13.1515	6.47873	13.4059	9.27147	4.00996	15.0613	6.11338	8.38717	12.1755	8.00587	11.7078	14.0019	3.3797	6.30189	15.4229	13.053	11.0539	6.64045
Aadac	ENSMUSG00000027761	arylacetamide deacetylase	13.1515	17.2766	13.4059	19.4701	15.2379	16.0654	11.0041	10.9033	12.1755	26.305	29.2694	24.0033	20.2782	21.0063	13.7092	19.5795	25.509	23.2416
Morn3	ENSMUSG00000029477	MORN repeat containing 3	13.1515	4.31915	6.0936	3.70859	5.61395	5.02045	4.8907	3.35487	3.65265	5.71848	11.7078	8.00111	3.3797	6.30189	1.71366	2.79707	2.5509	7.96854
P2rx2	ENSMUSG00000029503	purinergic receptor P2X, ligand-gated ion channel, 2	13.1515	14.0372	17.0621	5.56288	8.82192	10.0409	2.44535	10.0646	18.2633	18.2991	19.5129	14.0019	18.0251	16.805	20.5639	21.4442	17.006	17.2652
Pzp	ENSMUSG00000030359	PZP, alpha-2-macroglobulin like	13.1515	11.8777	9.74976	10.1986	11.2279	9.0368	12.2268	11.742	9.7404	18.2991	25.3668	16.0022	13.5188	15.7547	15.4229	13.9853	22.9581	17.2652
Pgr	ENSMUSG00000031870	progesterone receptor	13.1515	10.7979	9.74976	11.1258	11.2279	14.0572	13.4494	11.742	15.8282	5.71848	8.78082	6.00083	18.0251	28.3585	30.8458	11.1883	9.3533	19.9214
Stra6	ENSMUSG00000032327	stimulated by retinoic acid gene 6	13.1515	12.9575	24.3744	8.34432	12.0299	21.0859	3.66803	13.4195	10.958	11.437	6.82953	10.0014	13.5188	18.9057	5.14097	9.32356	7.6527	5.31236
Ephb1	ENSMUSG00000032537	Eph receptor B1	13.1515	12.9575	19.4995	2.78144	10.4259	16.0654	13.4494	13.4195	13.3931	8.00587	11.7078	9.00125	12.3922	5.25157	17.1366	6.52649	7.6527	13.2809
Gng11	ENSMUSG00000032766	guanine nucleotide binding protein (G protein), gamma 11	13.1515	12.9575	9.74976	10.1986	10.4259	13.0532	11.0041	11.742	6.08775	4.57478	14.6347	8.00111	9.01254	10.5031	10.2819	7.45884	8.503	8.63259
Ky	ENSMUSG00000035606	kyphoscoliosis peptidase	13.1515	6.47873	14.6246	6.49003	9.62391	8.03271	1.22268	7.54846	10.958	13.7244	4.87823	5.00069	16.8985	8.40252	6.85462	10.2559	5.1018	11.9528
Lmo1	ENSMUSG00000036111	LIM domain only 1	13.1515	22.6756	14.6246	16.6886	10.4259	14.0572	12.2268	12.5808	14.6106	21.7302	14.6347	29.004	25.911	29.4088	18.8502	19.5795	17.006	22.5775
Xpnpep2	ENSMUSG00000037005	X-prolyl aminopeptidase (aminopeptidase P) 2, membrane-bound	13.1515	11.8777	14.6246	13.9072	12.8319	18.0736	9.7814	10.0646	19.4808	6.86218	3.90259	5.00069	18.0251	12.6038	8.56828	13.053	8.503	9.96068
Acp7	ENSMUSG00000037469	acid phosphatase 7, tartrate resistant	13.1515	18.3564	13.4059	16.6886	15.2379	19.0777	20.7855	19.2905	21.9159	10.2933	19.5129	25.0035	15.7719	21.0063	18.8502	15.85	17.8563	12.6169
Hdhd3	ENSMUSG00000038422	haloacid dehalogenase-like hydrolase domain containing 3	13.1515	9.71809	12.1872	12.9801	2.40598	13.0532	8.55873	3.35487	17.0457	8.00587	24.3912	16.0022	13.5188	4.20126	11.9956	21.4442	18.7066	12.6169
Hs3st6	ENSMUSG00000039628	heparan sulfate (glucosamine) 3-O-sulfotransferase 6	13.1515	21.5958	12.1872	5.56288	6.41594	7.02862	11.0041	10.0646	7.3053	18.2991	16.586	17.0024	5.63284	7.3522	13.7092	13.9853	9.3533	9.29663
Cftr	ENSMUSG00000041301	cystic fibrosis transmembrane conductance regulator	13.1515	8.63831	12.1872	24.1058	17.6438	18.0736	15.8948	11.742	9.7404	3.43109	2.92694	4.00056	10.1391	6.30189	6.85462	7.45884	2.5509	8.63259
Krt14	ENSMUSG00000045545	keratin 14	13.1515	10.7979	12.1872	5.56288	4.81196	9.0368	13.4494	15.9356	14.6106	5.71848	7.80518	11.0015	1.12657	7.3522	5.14097	1.86471	6.8024	5.31236
Ccdc9b	ENSMUSG00000045838	coiled-coil domain containing 9B	13.1515	11.8777	9.74976	5.56288	7.21793	16.0654	4.8907	5.87102	8.52285	19.4428	16.586	11.0015	5.63284	11.5535	6.85462	7.45884	6.8024	13.2809
Mcmdc2	ENSMUSG00000046101	minichromosome maintenance domain containing 2	13.1515	12.9575	12.1872	13.9072	22.4558	10.0409	11.0041	10.9033	15.8282	9.14957	5.85388	10.0014	10.1391	11.5535	8.56828	15.85	15.3054	15.273
Chtf8	ENSMUSG00000046691	CTF8, chromosome transmission fidelity factor 8	13.1515	17.2766	10.9685	23.1787	22.4558	15.0613	15.8948	17.6131	17.0457	16.0117	27.3181	22.0031	29.2907	21.0063	17.1366	14.9177	22.1078	17.2652
Gpr1	ENSMUSG00000046856	G protein-coupled receptor 1	13.1515	17.2766	18.2808	25.033	20.8518	17.0695	13.4494	20.1292	25.5686	17.1554	23.4155	34.0047	13.5188	31.5094	18.8502	17.7148	24.6587	19.2573
1110032F04Rik	ENSMUSG00000046999	RIKEN cDNA 1110032F04 gene	13.1515	10.7979	26.8118	31.523	23.2578	16.0654	14.6721	23.4841	13.3931	25.1613	24.3912	32.0044	40.5564	42.0126	49.696	32.6324	34.8623	32.5382
Elfn1	ENSMUSG00000048988	leucine rich repeat and fibronectin type III, extracellular 1	13.1515	14.0372	17.0621	12.0529	19.2478	12.0491	11.0041	26.0002	23.1335	13.7244	15.6104	10.0014	14.6454	23.1069	15.4229	15.85	20.4072	11.2888
Foxc1	ENSMUSG00000050295	forkhead box C1	13.1515	16.1968	6.0936	6.49003	10.4259	7.02862	12.2268	8.38717	8.52285	2.28739	1.95129	3.00042	1.12657	2.10063	0	0	0.8503	2.65618
Mogat2	ENSMUSG00000052396	monoacylglycerol O-acyltransferase 2	13.1515	15.117	24.3744	12.0529	24.8618	25.1022	19.5628	10.0646	9.7404	1.1437	1.95129	2.00028	1.12657	1.05031	5.14097	1.86471	3.4012	1.99214
Gzmm	ENSMUSG00000054206	granzyme M (lymphocyte met-ase 1)	13.1515	16.1968	20.7182	14.8344	10.4259	17.0695	17.1175	15.9356	21.9159	22.8739	19.5129	22.0031	27.0376	14.7044	5.14097	24.2412	13.6048	15.273
Pabpc1l	ENSMUSG00000054582	poly(A) binding protein, cytoplasmic 1-like	13.1515	5.39894	4.87488	11.1258	4.81196	7.02862	4.8907	4.19359	3.65265	2.28739	5.85388	7.00097	13.5188	9.45283	11.9956	4.66178	10.2036	3.98427
4933427D06Rik	ENSMUSG00000055403	RIKEN cDNA 4933427D06 gene	13.1515	8.63831	15.8434	22.2515	13.6339	16.0654	14.6721	12.5808	15.8282	26.305	24.3912	16.0022	43.9361	30.4591	25.7048	41.956	34.012	33.8663
Myl3	ENSMUSG00000059741	myosin, light polypeptide 3	13.1515	11.8777	12.1872	14.8344	21.6538	15.0613	26.8989	21.8067	15.8282	4.57478	1.95129	6.00083	13.5188	10.5031	3.42731	8.3912	4.2515	5.31236
Tsks	ENSMUSG00000059891	testis-specific serine kinase substrate	13.1515	9.71809	12.1872	12.9801	11.2279	13.0532	9.7814	15.0969	6.08775	12.5807	11.7078	11.0015	19.1516	12.6038	8.56828	13.053	12.7545	15.9371
Dmkn	ENSMUSG00000060962	dermokine	13.1515	9.71809	25.5931	12.0529	4.81196	8.03271	4.8907	6.70974	15.8282	5.71848	5.85388	9.00125	7.88597	7.3522	6.85462	5.59413	6.8024	4.64832
H4c8	ENSMUSG00000060981	H4 clustered histone 8	13.1515	14.0372	14.6246	16.6886	27.2678	18.0736	17.1175	21.8067	12.1755	40.0294	32.1963	39.0054	25.911	42.0126	42.8414	25.1736	34.8623	29.218
H2ac10	ENSMUSG00000061991	H2A clustered histone 10	13.1515	16.1968	25.5931	56.556	46.5156	67.274	45.239	57.0328	49.9196	42.3168	31.2207	38.0053	72.1003	64.0692	82.2555	62.4678	56.9701	84.3337
Rnu73b	ENSMUSG00000064390	U73B small nuclear RNA	13.1515	8.63831	6.0936	7.41718	6.41594	3.01227	9.7814	4.19359	10.958	3.43109	7.80518	17.0024	10.1391	9.45283	6.85462	10.2559	6.8024	11.2888
Ccdc87	ENSMUSG00000067872	coiled-coil domain containing 87	13.1515	4.31915	6.0936	9.27147	7.21793	7.02862	8.55873	6.70974	12.1755	4.57478	12.6834	13.0018	5.63284	3.15094	17.1366	12.1206	13.6048	12.6169
Xlr5b	ENSMUSG00000072479	X-linked lymphocyte-regulated 5B	13.1515	12.9575	21.937	8.34432	28.0697	23.0941	23.2308	19.2905	24.351	72.0529	79.0274	70.0097	63.0878	84.0252	66.8326	76.4532	68.024	60.4281
Atoh1	ENSMUSG00000073043	atonal bHLH transcription factor 1	13.1515	7.55852	9.74976	26.8873	19.2478	24.0981	36.6803	13.4195	23.1335	16.0117	11.7078	19.0026	46.1893	61.9686	59.9779	36.3619	28.0599	50.4674
Mc1r	ENSMUSG00000074037	melanocortin 1 receptor	13.1515	8.63831	3.65616	18.5429	19.2478	20.0818	12.2268	12.5808	12.1755	12.5807	4.87823	7.00097	20.2782	15.7547	17.1366	16.7824	11.0539	15.273
Hspa12b	ENSMUSG00000074793	heat shock protein 12B	13.1515	7.55852	10.9685	3.70859	6.41594	9.0368	17.1175	10.0646	9.7404	12.5807	8.78082	14.0019	6.7594	8.40252	0	14.9177	15.3054	7.96854
4930594M22Rik	ENSMUSG00000075463	RIKEN cDNA 4930594M22 gene	13.1515	5.39894	8.53104	16.6886	14.4359	11.045	13.4494	17.6131	12.1755	4.57478	7.80518	6.00083	6.7594	10.5031	10.2819	7.45884	9.3533	1.99214
Zan	ENSMUSG00000079173	zonadhesin	13.1515	7.55852	10.9685	8.34432	16.8418	16.0654	14.6721	9.22589	13.3931	26.305	17.5616	18.0025	24.7845	26.2579	32.5595	20.5118	28.0599	19.2573
4933421O10Rik	ENSMUSG00000085037	RIKEN cDNA 4933421O10 gene	13.1515	11.8777	7.31232	22.2515	26.4658	19.0777	12.2268	15.0969	10.958	5.71848	10.7321	8.00111	6.7594	11.5535	13.7092	9.32356	11.9042	13.2809
2410004I01Rik	ENSMUSG00000085338	RIKEN cDNA 2410004I01 gene	13.1515	18.3564	13.4059	11.1258	16.8418	14.0572	7.33605	11.742	9.7404	8.00587	18.5373	9.00125	15.7719	14.7044	22.2775	9.32356	10.2036	16.6011
Gm16023	ENSMUSG00000086682	predicted gene 16023	13.1515	7.55852	3.65616	13.9072	20.8518	18.0736	14.6721	18.4518	13.3931	13.7244	7.80518	8.00111	10.1391	18.9057	15.4229	10.2559	8.503	17.2652
Rdh1	ENSMUSG00000089789	retinol dehydrogenase 1 (all trans)	13.1515	6.47873	13.4059	15.7615	8.82192	10.0409	4.8907	8.38717	7.3053	32.0235	23.4155	56.0078	23.6579	28.3585	18.8502	52.2119	28.0599	36.5225
AA543401	ENSMUSG00000092125	myc-like oncogene, s-myc protein pseudogene	13.1515	8.63831	15.8434	19.4701	13.6339	21.0859	19.5628	17.6131	20.6984	25.1613	28.2938	18.0025	24.7845	19.956	23.9912	36.3619	22.9581	19.9214
BC147527	ENSMUSG00000094796	cDNA sequence BC147527	13.1515	10.7979	4.87488	7.41718	8.01993	7.02862	6.11338	4.19359	4.8702	35.4546	31.2207	46.0064	21.4048	26.2579	35.9868	33.5648	29.7605	29.882
1700065D16Rik	ENSMUSG00000096655	RIKEN cDNA 1700065D16 gene	13.1515	20.516	30.468	12.0529	11.2279	10.0409	14.6721	9.22589	18.2633	17.1554	23.4155	20.0028	18.0251	19.956	20.5639	13.9853	22.1078	11.9528
Gm10778	ENSMUSG00000096856	predicted gene 10778	13.1515	10.7979	3.65616	4.63573	15.2379	11.045	8.55873	10.0646	7.3053	6.86218	5.85388	9.00125	7.88597	14.7044	10.2819	6.52649	11.0539	14.609
Tdpoz8	ENSMUSG00000096879	TD and POZ domain containing 8	13.1515	10.7979	6.0936	9.27147	13.6339	6.02454	7.33605	5.87102	3.65265	37.742	35.1233	46.0064	30.4173	19.956	34.2731	23.3089	14.4551	26.5618
Ms4a14	ENSMUSG00000099398	membrane-spanning 4-domains, subfamily A, member 14	13.1515	23.7553	19.4995	33.3773	28.0697	23.0941	26.8989	31.8713	36.5265	49.1789	38.0502	23.0032	77.7331	52.5157	44.555	79.2502	54.4192	55.7798
5033404E19Rik	ENSMUSG00000102185	NSA2 ribosome biogenesis homolog pseudogene	13.1515	12.9575	12.1872	13.9072	16.8418	12.0491	8.55873	11.742	10.958	16.0117	21.4642	16.0022	9.01254	26.2579	15.4229	8.3912	20.4072	23.2416
2610300M13Rik	ENSMUSG00000107479	RIKEN cDNA 2610300M13 gene	13.1515	14.0372	4.87488	13.9072	19.2478	16.0654	13.4494	6.70974	3.65265	6.86218	11.7078	13.0018	13.5188	19.956	30.8458	6.52649	8.503	15.273
Gm6961	ENSMUSG00000115699	predicted gene 6961	13.1515	10.7979	4.87488	16.6886	7.21793	15.0613	11.0041	15.0969	12.1755	10.2933	14.6347	16.0022	14.6454	10.5031	13.7092	8.3912	11.9042	13.2809
Gm550	ENSMUSG00000117666	predicted gene 550	13.1515	19.4362	23.1557	18.5429	16.0399	30.1227	17.1175	19.2905	20.6984	14.8681	12.6834	11.0015	16.8985	12.6038	34.2731	22.3765	14.4551	17.9292
Gm9895	ENSMUSG00000118038	predicted gene 9895	13.1515	9.71809	21.937	13.9072	10.4259	16.0654	23.2308	10.0646	10.958	13.7244	18.5373	21.0029	31.5439	29.4088	25.7048	28.903	39.1138	30.5461
Acvrl1	ENSMUSG00000000530	activin A receptor, type II-like 1	12.2748	21.5958	20.7182	18.5429	13.6339	24.0981	11.0041	16.7743	15.8282	28.5924	18.5373	18.0025	22.5313	14.7044	13.7092	31.7001	30.6108	18.5933
C1ql4	ENSMUSG00000001076	complement component 1, q subcomponent-like 4	12.2748	21.5958	23.1557	14.8344	12.0299	8.03271	12.2268	13.4195	14.6106	8.00587	20.4886	14.0019	13.5188	17.8553	13.7092	18.6471	13.6048	13.9449
Tmem25	ENSMUSG00000002032	transmembrane protein 25	12.2748	7.55852	18.2808	12.9801	16.8418	20.0818	12.2268	13.4195	10.958	6.86218	7.80518	7.00097	22.5313	11.5535	18.8502	15.85	12.7545	9.96068
Ebi3	ENSMUSG00000003206	Epstein-Barr virus induced gene 3	12.2748	17.2766	9.74976	22.2515	28.8717	19.0777	30.5669	26.0002	28.0037	13.7244	15.6104	9.00125	41.683	26.2579	23.9912	29.8354	20.4072	25.2337
Sqor	ENSMUSG00000005803	sulfide quinone oxidoreductase	12.2748	8.63831	6.0936	3.70859	4.00996	4.01636	2.44535	6.70974	0	5.71848	2.92694	6.00083	7.88597	3.15094	0	9.32356	5.1018	5.31236
Upk3bl	ENSMUSG00000006143	uroplakin 3B-like	12.2748	9.71809	15.8434	19.4701	27.2678	29.1186	11.0041	13.4195	21.9159	24.0176	13.6591	26.0036	34.9236	38.8616	37.7004	28.903	39.1138	28.5539
Trpm2	ENSMUSG00000009292	transient receptor potential cation channel, subfamily M, member 2	12.2748	8.63831	7.31232	6.49003	5.61395	7.02862	4.8907	7.54846	6.08775	8.00587	4.87823	8.00111	7.88597	7.3522	0	7.45884	5.9521	4.64832
Epn3	ENSMUSG00000010080	epsin 3	12.2748	21.5958	9.74976	8.34432	11.2279	3.01227	9.7814	14.2582	13.3931	2.28739	0	1.00014	0	2.10063	1.71366	0.932356	0.8503	0.664045
Tnfaip8l2	ENSMUSG00000013707	tumor necrosis factor, alpha-induced protein 8-like 2	12.2748	10.7979	8.53104	22.2515	28.0697	32.1309	9.7814	10.0646	29.2212	4.57478	11.7078	9.00125	5.63284	29.4088	22.2775	19.5795	16.1557	20.5854
Oc90	ENSMUSG00000015001	otoconin 90	12.2748	9.71809	10.9685	17.6158	12.8319	10.0409	8.55873	7.54846	13.3931	5.71848	10.7321	10.0014	6.7594	6.30189	18.8502	6.52649	12.7545	7.96854
Chdh	ENSMUSG00000015970	choline dehydrogenase	12.2748	12.9575	10.9685	18.5429	14.4359	9.0368	12.2268	10.9033	17.0457	1.1437	0.975647	1.00014	9.01254	2.10063	1.71366	0.932356	1.7006	3.32023
1700001P01Rik	ENSMUSG00000018543	RIKEN cDNA 1700001P01 gene	12.2748	14.0372	15.8434	15.7615	12.8319	12.0491	14.6721	15.0969	10.958	13.7244	16.586	22.0031	22.5313	27.3082	27.4185	27.0383	24.6587	23.2416
Slc16a7	ENSMUSG00000020102	solute carrier family 16 (monocarboxylic acid transporters), member 7	12.2748	6.47873	4.87488	18.5429	20.8518	18.0736	20.7855	17.6131	20.6984	4.57478	5.85388	4.00056	6.7594	6.30189	5.14097	3.72942	3.4012	5.97641
Crhbp	ENSMUSG00000021680	corticotropin releasing hormone binding protein	12.2748	22.6756	13.4059	23.1787	45.7136	32.1309	30.5669	34.3874	17.0457	16.0117	7.80518	13.0018	15.7719	8.40252	11.9956	15.85	16.1557	11.9528
Meltf	ENSMUSG00000022780	melanotransferrin	12.2748	6.47873	17.0621	18.5429	15.2379	16.0654	14.6721	16.7743	14.6106	5.71848	2.92694	3.00042	12.3922	12.6038	13.7092	13.053	11.9042	16.6011
Spag6l	ENSMUSG00000022783	sperm associated antigen 6-like	12.2748	6.47873	9.74976	17.6158	10.4259	10.0409	17.1175	9.22589	10.958	10.2933	8.78082	11.0015	11.2657	15.7547	15.4229	12.1206	11.0539	15.9371
Masp1	ENSMUSG00000022887	mannan-binding lectin serine peptidase 1	12.2748	5.39894	10.9685	6.49003	8.82192	13.0532	12.2268	8.38717	9.7404	2.28739	2.92694	3.00042	2.25313	5.25157	1.71366	4.66178	6.8024	7.3045
Pde10a	ENSMUSG00000023868	phosphodiesterase 10A	12.2748	16.1968	15.8434	12.9801	10.4259	11.045	18.3401	17.6131	8.52285	8.00587	7.80518	6.00083	4.50627	5.25157	1.71366	20.5118	10.2036	1.32809
C2	ENSMUSG00000024371	complement component 2 (within H-2S)	12.2748	6.47873	12.1872	22.2515	18.4458	24.0981	12.2268	8.38717	12.1755	12.5807	15.6104	15.0021	13.5188	14.7044	11.9956	10.2559	14.4551	13.9449
Pou4f3	ENSMUSG00000024497	POU domain, class 4, transcription factor 3	12.2748	32.3936	23.1557	2.78144	8.01993	6.02454	7.33605	9.22589	2.4351	18.2991	30.2451	15.0021	5.63284	8.40252	8.56828	4.66178	5.9521	7.96854
Cidea	ENSMUSG00000024526	cell death-inducing DNA fragmentation factor, alpha subunit-like effector A	12.2748	14.0372	10.9685	13.9072	19.2478	19.0777	22.0082	12.5808	28.0037	16.0117	16.586	23.0032	29.2907	26.2579	35.9868	33.5648	24.6587	37.1865
Papss2	ENSMUSG00000024899	3'-phosphoadenosine 5'-phosphosulfate synthase 2	12.2748	8.63831	9.74976	12.0529	9.62391	7.02862	17.1175	9.22589	19.4808	16.0117	7.80518	16.0022	12.3922	19.956	15.4229	21.4442	21.2575	12.6169
Traf1	ENSMUSG00000026875	TNF receptor-associated factor 1	12.2748	11.8777	20.7182	17.6158	20.0498	19.0777	14.6721	15.9356	19.4808	9.14957	8.78082	7.00097	21.4048	21.0063	13.7092	15.85	16.1557	9.96068
Card9	ENSMUSG00000026928	caspase recruitment domain family, member 9	12.2748	11.8777	25.5931	17.6158	12.0299	17.0695	4.8907	13.4195	19.4808	19.4428	32.1963	16.0022	27.0376	28.3585	18.8502	14.9177	17.006	28.5539
Pcsk2	ENSMUSG00000027419	proprotein convertase subtilisin/kexin type 2	12.2748	11.8777	17.0621	8.34432	9.62391	8.03271	13.4494	9.22589	8.52285	2.28739	9.75647	10.0014	3.3797	6.30189	8.56828	4.66178	5.1018	11.2888
Veph1	ENSMUSG00000027831	ventricular zone expressed PH domain-containing 1	12.2748	15.117	3.65616	10.1986	12.0299	13.0532	15.8948	10.9033	17.0457	8.00587	8.78082	11.0015	19.1516	16.805	13.7092	28.903	15.3054	21.9135
Abca4	ENSMUSG00000028125	ATP-binding cassette, sub-family A (ABC1), member 4	12.2748	8.63831	15.8434	24.1058	18.4458	15.0613	24.4535	19.2905	17.0457	13.7244	13.6591	16.0022	18.0251	19.956	30.8458	33.5648	20.4072	15.273
Lrriq3	ENSMUSG00000028182	leucine-rich repeats and IQ motif containing 3	12.2748	10.7979	17.0621	26.8873	24.8618	21.0859	18.3401	16.7743	32.8739	4.57478	6.82953	7.00097	22.5313	26.2579	22.2775	10.2559	21.2575	20.5854
Hacd4	ENSMUSG00000028497	3-hydroxyacyl-CoA dehydratase 4	12.2748	10.7979	14.6246	19.4701	22.4558	30.1227	28.1215	25.1615	19.4808	24.0176	14.6347	21.0029	40.5564	19.956	20.5639	18.6471	20.4072	25.2337
Cd164l2	ENSMUSG00000028865	CD164 sialomucin-like 2	12.2748	20.516	13.4059	12.9801	13.6339	7.02862	9.7814	17.6131	25.5686	16.0117	19.5129	16.0022	18.0251	21.0063	15.4229	27.9707	18.7066	14.609
Abcb9	ENSMUSG00000029408	ATP-binding cassette, sub-family B (MDR/TAP), member 9	12.2748	7.55852	4.87488	13.9072	5.61395	6.02454	3.66803	6.70974	6.08775	9.14957	3.90259	4.00056	12.3922	17.8553	3.42731	4.66178	15.3054	7.3045
Tfr2	ENSMUSG00000029716	transferrin receptor 2	12.2748	8.63831	20.7182	8.34432	17.6438	10.0409	14.6721	8.38717	10.958	11.437	13.6591	9.00125	29.2907	11.5535	17.1366	27.9707	17.006	15.273
Cntn3	ENSMUSG00000030075	contactin 3	12.2748	7.55852	15.8434	11.1258	8.01993	4.01636	9.7814	5.87102	8.52285	8.00587	5.85388	4.00056	5.63284	5.25157	11.9956	5.59413	6.8024	9.29663
Oca2	ENSMUSG00000030450	oculocutaneous albinism II	12.2748	10.7979	6.0936	9.27147	14.4359	10.0409	11.0041	5.87102	7.3053	1.1437	3.90259	2.00028	1.12657	5.25157	1.71366	1.86471	5.9521	3.98427
Gdpd3	ENSMUSG00000030703	glycerophosphodiester phosphodiesterase domain containing 3	12.2748	8.63831	9.74976	11.1258	14.4359	13.0532	7.33605	7.54846	7.3053	14.8681	8.78082	10.0014	7.88597	6.30189	8.56828	13.9853	11.9042	5.97641
Chrdl1	ENSMUSG00000031283	chordin-like 1	12.2748	6.47873	2.43744	4.63573	8.82192	8.03271	6.11338	10.0646	7.3053	14.8681	12.6834	15.0021	6.7594	2.10063	15.4229	13.053	9.3533	12.6169
1700016D06Rik	ENSMUSG00000031509	RIKEN cDNA 1700016D06 gene	12.2748	16.1968	14.6246	7.41718	19.2478	9.0368	9.7814	8.38717	18.2633	16.0117	31.2207	33.0046	52.9487	54.6164	42.8414	27.9707	39.9641	32.5382
1700018B08Rik	ENSMUSG00000031809	RIKEN cDNA 1700018B08 gene	12.2748	6.47873	12.1872	13.9072	12.0299	9.0368	14.6721	21.8067	26.7861	29.7361	20.4886	18.0025	43.9361	29.4088	20.5639	36.3619	51.018	29.882
Grik4	ENSMUSG00000032017	glutamate receptor, ionotropic, kainate 4	12.2748	9.71809	8.53104	7.41718	16.8418	13.0532	11.0041	10.0646	3.65265	13.7244	11.7078	11.0015	13.5188	10.5031	10.2819	19.5795	7.6527	6.64045
Nlrx1	ENSMUSG00000032109	NLR family member X1	12.2748	8.63831	4.87488	15.7615	13.6339	21.0859	13.4494	15.0969	15.8282	13.7244	8.78082	10.0014	15.7719	28.3585	18.8502	9.32356	20.4072	11.2888
Lipc	ENSMUSG00000032207	lipase, hepatic	12.2748	6.47873	6.0936	14.8344	8.01993	6.02454	9.7814	9.22589	6.08775	14.8681	11.7078	20.0028	12.3922	18.9057	13.7092	9.32356	16.1557	19.9214
Mansc1	ENSMUSG00000032718	MANSC domain containing 1	12.2748	15.117	15.8434	24.1058	18.4458	22.09	15.8948	20.1292	15.8282	11.437	5.85388	7.00097	12.3922	15.7547	10.2819	19.5795	12.7545	5.31236
Rspo4	ENSMUSG00000032852	R-spondin 4	12.2748	7.55852	6.0936	8.34432	8.01993	6.02454	13.4494	9.22589	7.3053	10.2933	6.82953	8.00111	11.2657	2.10063	5.14097	7.45884	3.4012	2.65618
Styk1	ENSMUSG00000032899	serine/threonine/tyrosine kinase 1	12.2748	10.7979	6.0936	5.56288	15.2379	11.045	11.0041	11.742	10.958	12.5807	8.78082	13.0018	7.88597	11.5535	10.2819	10.2559	5.9521	9.29663
Ano7	ENSMUSG00000034107	anoctamin 7	12.2748	12.9575	14.6246	12.0529	8.82192	18.0736	9.7814	11.742	14.6106	9.14957	9.75647	11.0015	15.7719	11.5535	13.7092	4.66178	9.3533	9.96068
Zdhhc14	ENSMUSG00000034265	zinc finger, DHHC domain containing 14	12.2748	26.9947	19.4995	14.8344	21.6538	14.0572	17.1175	7.54846	15.8282	19.4428	16.586	15.0021	22.5313	23.1069	27.4185	31.7001	11.9042	13.2809
Gipc3	ENSMUSG00000034872	GIPC PDZ domain containing family, member 3	12.2748	16.1968	17.0621	8.34432	8.82192	19.0777	8.55873	12.5808	8.52285	17.1554	11.7078	21.0029	15.7719	9.45283	5.14097	27.0383	17.006	11.9528
Creb3l3	ENSMUSG00000035041	cAMP responsive element binding protein 3-like 3	12.2748	14.0372	8.53104	4.63573	3.20797	10.0409	9.7814	10.9033	17.0457	17.1554	2.92694	13.0018	12.3922	6.30189	10.2819	10.2559	6.8024	7.3045
Zc3h12b	ENSMUSG00000035045	zinc finger CCCH-type containing 12B	12.2748	16.1968	12.1872	18.5429	18.4458	20.0818	14.6721	19.2905	10.958	12.5807	9.75647	11.0015	12.3922	7.3522	11.9956	10.2559	5.1018	10.6247
L3mbtl1	ENSMUSG00000035576	L3MBTL1 histone methyl-lysine binding protein	12.2748	7.55852	3.65616	5.56288	4.81196	6.02454	8.55873	4.19359	6.08775	12.5807	7.80518	6.00083	9.01254	8.40252	11.9956	10.2559	5.9521	11.2888
Chrna5	ENSMUSG00000035594	cholinergic receptor, nicotinic, alpha polypeptide 5	12.2748	14.0372	10.9685	8.34432	11.2279	12.0491	8.55873	15.9356	18.2633	20.5865	19.5129	11.0015	18.0251	19.956	17.1366	18.6471	20.4072	15.9371
Lrfn5	ENSMUSG00000035653	leucine rich repeat and fibronectin type III domain containing 5	12.2748	16.1968	13.4059	30.5958	23.2578	22.09	29.3442	13.4195	17.0457	17.1554	18.5373	17.0024	39.4299	31.5094	37.7004	24.2412	30.6108	45.8191
Gm12800	ENSMUSG00000037028	predicted gene 12800	12.2748	19.4362	10.9685	13.9072	16.8418	23.0941	17.1175	8.38717	23.1335	110.939	55.6119	91.0126	69.8472	38.8616	61.6916	62.4678	42.515	69.0607
Cdnf	ENSMUSG00000039496	cerebral dopamine neurotrophic factor	12.2748	9.71809	6.0936	24.1058	20.8518	25.1022	12.2268	21.8067	15.8282	5.71848	7.80518	12.0017	12.3922	12.6038	10.2819	17.7148	16.1557	15.9371
St8sia4	ENSMUSG00000040710	ST8 alpha-N-acetyl-neuraminide alpha-2,8-sialyltransferase 4	12.2748	8.63831	8.53104	7.41718	8.82192	10.0409	20.7855	7.54846	13.3931	3.43109	16.586	5.00069	5.63284	10.5031	5.14097	4.66178	6.8024	7.96854
Kcnj2	ENSMUSG00000041695	potassium inwardly-rectifying channel, subfamily J, member 2	12.2748	16.1968	10.9685	18.5429	28.0697	18.0736	14.6721	19.2905	13.3931	16.0117	17.5616	16.0022	31.5439	34.6604	35.9868	20.5118	20.4072	25.8978
Pde3a	ENSMUSG00000041741	phosphodiesterase 3A, cGMP inhibited	12.2748	14.0372	10.9685	12.0529	11.2279	10.0409	12.2268	10.0646	8.52285	6.86218	9.75647	8.00111	21.4048	4.20126	5.14097	12.1206	8.503	11.2888
Ptpre	ENSMUSG00000041836	protein tyrosine phosphatase, receptor type, E	12.2748	4.31915	17.0621	5.56288	14.4359	14.0572	11.0041	8.38717	9.7404	18.2991	23.4155	15.0021	9.01254	9.45283	15.4229	21.4442	17.006	13.9449
S100a14	ENSMUSG00000042306	S100 calcium binding protein A14	12.2748	8.63831	7.31232	4.63573	6.41594	7.02862	2.44535	6.70974	6.08775	5.71848	10.7321	4.00056	2.25313	10.5031	8.56828	11.1883	11.9042	8.63259
Fam227a	ENSMUSG00000042564	family with sequence similarity 227, member A	12.2748	7.55852	14.6246	23.1787	26.4658	43.1758	15.8948	21.8067	20.6984	8.00587	20.4886	11.0015	25.911	21.0063	34.2731	21.4442	38.2635	17.9292
Prss22	ENSMUSG00000045027	protease, serine 22	12.2748	16.1968	15.8434	11.1258	16.0399	13.0532	12.2268	21.8067	12.1755	2.28739	0.975647	0	0	4.20126	0	0.932356	0.8503	1.32809
Olfr459	ENSMUSG00000045479	olfactory receptor 459	12.2748	8.63831	8.53104	25.9601	19.2478	37.1513	25.6762	20.1292	20.6984	13.7244	2.92694	18.0025	14.6454	15.7547	15.4229	17.7148	19.5569	16.6011
Asphd1	ENSMUSG00000046378	aspartate beta-hydroxylase domain containing 1	12.2748	2.15958	7.31232	7.41718	8.82192	11.045	4.8907	6.70974	6.08775	12.5807	14.6347	14.0019	27.0376	19.956	15.4229	21.4442	19.5569	19.9214
Wdr27	ENSMUSG00000046991	WD repeat domain 27	12.2748	20.516	13.4059	12.0529	15.2379	15.0613	20.7855	17.6131	20.6984	13.7244	17.5616	21.0029	12.3922	25.2075	11.9956	8.3912	19.5569	23.2416
Cyp4x1	ENSMUSG00000047155	cytochrome P450, family 4, subfamily x, polypeptide 1	12.2748	14.0372	10.9685	11.1258	15.2379	5.02045	15.8948	15.9356	6.08775	3.43109	12.6834	5.00069	2.25313	9.45283	11.9956	6.52649	8.503	9.29663
Dlk2	ENSMUSG00000047428	delta like non-canonical Notch ligand 2	12.2748	10.7979	12.1872	10.1986	10.4259	6.02454	25.6762	7.54846	25.5686	6.86218	4.87823	7.00097	9.01254	5.25157	6.85462	5.59413	5.1018	5.31236
Vwc2	ENSMUSG00000050830	von Willebrand factor C domain containing 2	12.2748	4.31915	8.53104	7.41718	4.81196	8.03271	9.7814	10.9033	12.1755	18.2991	17.5616	22.0031	15.7719	12.6038	15.4229	18.6471	17.8563	11.9528
Lax1	ENSMUSG00000051998	lymphocyte transmembrane adaptor 1	12.2748	7.55852	13.4059	25.9601	20.8518	17.0695	19.5628	9.22589	10.958	6.86218	6.82953	9.00125	7.88597	12.6038	13.7092	12.1206	9.3533	4.64832
Tbc1d30	ENSMUSG00000052302	TBC1 domain family, member 30	12.2748	9.71809	14.6246	10.1986	9.62391	12.0491	8.55873	13.4195	18.2633	10.2933	7.80518	7.00097	5.63284	9.45283	6.85462	8.3912	4.2515	3.98427
Trim65	ENSMUSG00000054517	tripartite motif-containing 65	12.2748	17.2766	10.9685	13.9072	13.6339	13.0532	19.5628	16.7743	6.08775	11.437	21.4642	14.0019	9.01254	13.6541	13.7092	10.2559	15.3054	11.9528
Kcnmb4	ENSMUSG00000054934	potassium large conductance calcium-activated channel, subfamily M, beta member 4	12.2748	14.0372	14.6246	13.9072	13.6339	8.03271	7.33605	20.1292	13.3931	16.0117	8.78082	14.0019	15.7719	10.5031	10.2819	15.85	12.7545	13.2809
Gabrg3	ENSMUSG00000055026	gamma-aminobutyric acid (GABA) A receptor, subunit gamma 3	12.2748	7.55852	8.53104	16.6886	7.21793	12.0491	14.6721	12.5808	9.7404	2.28739	1.95129	3.00042	4.50627	6.30189	3.42731	1.86471	5.1018	3.32023
Kcnq3	ENSMUSG00000056258	potassium voltage-gated channel, subfamily Q, member 3	12.2748	18.3564	15.8434	18.5429	12.0299	11.045	15.8948	8.38717	12.1755	10.2933	18.5373	10.0014	10.1391	7.3522	8.56828	2.79707	9.3533	12.6169
Tcim	ENSMUSG00000056313	transcriptional and immune response regulator	12.2748	19.4362	23.1557	22.2515	18.4458	20.0818	20.7855	19.2905	21.9159	3.43109	7.80518	11.0015	6.7594	7.3522	8.56828	3.72942	2.5509	6.64045
Mab21l2	ENSMUSG00000057777	mab-21-like 2	12.2748	11.8777	8.53104	5.56288	9.62391	6.02454	9.7814	4.19359	9.7404	3.43109	2.92694	11.0015	3.3797	6.30189	5.14097	1.86471	3.4012	1.32809
Syt17	ENSMUSG00000058420	synaptotagmin XVII	12.2748	11.8777	9.74976	12.0529	12.0299	4.01636	12.2268	5.0323	10.958	19.4428	14.6347	21.0029	15.7719	12.6038	17.1366	21.4442	18.7066	16.6011
Osm	ENSMUSG00000058755	oncostatin M	12.2748	8.63831	19.4995	8.34432	13.6339	18.0736	9.7814	15.9356	24.351	18.2991	23.4155	20.0028	22.5313	18.9057	17.1366	21.4442	28.0599	35.1944
Nkapl	ENSMUSG00000059395	NFKB activating protein-like	12.2748	21.5958	26.8118	32.4501	28.0697	25.1022	37.9029	23.4841	31.6563	12.5807	20.4886	18.0025	32.6705	34.6604	42.8414	27.0383	38.2635	27.2258
H4c1	ENSMUSG00000060093	H4 clustered histone 1	12.2748	24.8351	21.937	17.6158	30.4757	24.0981	19.5628	16.7743	15.8282	42.3168	20.4886	30.0042	23.6579	33.6101	23.9912	14.9177	22.1078	29.218
Kif27	ENSMUSG00000060176	kinesin family member 27	12.2748	8.63831	9.74976	9.27147	8.82192	11.045	9.7814	12.5808	2.4351	6.86218	4.87823	4.00056	5.63284	5.25157	13.7092	3.72942	5.1018	11.2888
Zfp677	ENSMUSG00000062743	zinc finger protein 677	12.2748	18.3564	19.4995	42.6488	37.6937	35.1431	26.8989	31.8713	34.0914	17.1554	16.586	8.00111	41.683	35.7107	15.4229	27.0383	25.509	35.1944
3300002I08Rik	ENSMUSG00000063364	RIKEN cDNA 3300002I08 gene	12.2748	15.117	25.5931	25.9601	24.8618	27.1104	18.3401	31.0325	21.9159	28.5924	32.1963	39.0054	37.1767	31.5094	56.5506	19.5795	25.509	29.218
LOC115488998	ENSMUSG00000064844	small nucleolar RNA SNORD58	12.2748	5.39894	3.65616	3.70859	12.8319	3.01227	7.33605	5.0323	6.08775	4.57478	5.85388	13.0018	4.50627	10.5031	3.42731	0	4.2515	7.3045
AY512931	ENSMUSG00000066158	cDNA sequence AY512931	12.2748	10.7979	9.74976	25.9601	19.2478	23.0941	14.6721	9.22589	10.958	11.437	13.6591	9.00125	23.6579	11.5535	27.4185	5.59413	7.6527	18.5933
Myo1h	ENSMUSG00000066952	myosin 1H	12.2748	12.9575	13.4059	12.9801	15.2379	17.0695	14.6721	11.742	10.958	9.14957	11.7078	7.00097	19.1516	11.5535	8.56828	14.9177	12.7545	9.29663
Qrich2	ENSMUSG00000070331	glutamine rich 2	12.2748	10.7979	8.53104	5.56288	7.21793	9.0368	8.55873	8.38717	10.958	12.5807	4.87823	12.0017	5.63284	7.3522	5.14097	11.1883	5.9521	9.96068
Fat3	ENSMUSG00000074505	FAT atypical cadherin 3	12.2748	10.7979	8.53104	20.3972	14.4359	10.0409	24.4535	6.70974	20.6984	19.4428	6.82953	15.0021	7.88597	6.30189	17.1366	8.3912	5.9521	13.2809
Ism1	ENSMUSG00000074766	isthmin 1, angiogenesis inhibitor	12.2748	10.7979	7.31232	9.27147	4.81196	14.0572	4.8907	7.54846	12.1755	4.57478	5.85388	4.00056	6.7594	4.20126	5.14097	2.79707	5.1018	3.32023
Igll1	ENSMUSG00000075370	immunoglobulin lambda-like polypeptide 1	12.2748	21.5958	13.4059	5.56288	14.4359	11.045	14.6721	9.22589	8.52285	11.437	12.6834	17.0024	2.25313	10.5031	6.85462	8.3912	9.3533	10.6247
Aarsd1	ENSMUSG00000075528	alanyl-tRNA synthetase domain containing 1	12.2748	16.1968	8.53104	7.41718	10.4259	12.0491	17.1175	10.0646	14.6106	11.437	12.6834	12.0017	9.01254	7.3522	13.7092	4.66178	13.6048	10.6247
Gm10941	ENSMUSG00000078444	predicted gene 10941	12.2748	3.23936	7.31232	9.27147	5.61395	5.02045	6.11338	5.87102	6.08775	2.28739	9.75647	9.00125	5.63284	4.20126	6.85462	6.52649	3.4012	4.64832
D330050G23Rik	ENSMUSG00000085316	RIKEN cDNA D330050G23 gene	12.2748	8.63831	6.0936	8.34432	11.2279	15.0613	12.2268	5.87102	8.52285	3.43109	5.85388	6.00083	13.5188	9.45283	6.85462	8.3912	11.0539	11.2888
4921531C22Rik	ENSMUSG00000085704	RIKEN cDNA 4921531C22 gene	12.2748	29.1543	13.4059	33.3773	23.2578	31.1268	22.0082	25.1615	17.0457	19.4428	29.2694	19.0026	48.4424	54.6164	34.2731	54.0766	43.3653	41.1708
D030047H15Rik	ENSMUSG00000085886	RIKEN cDNA D030047H15 gene	12.2748	11.8777	20.7182	14.8344	10.4259	12.0491	18.3401	11.742	12.1755	14.8681	11.7078	14.0019	18.0251	9.45283	8.56828	11.1883	8.503	7.96854
Man2c1os	ENSMUSG00000086728	mannosidase, alpha, class 2C, member 1, opposite strand	12.2748	12.9575	12.1872	20.3972	20.0498	18.0736	13.4494	12.5808	25.5686	22.8739	14.6347	17.0024	12.3922	17.8553	15.4229	13.053	16.1557	16.6011
Tepp	ENSMUSG00000090206	testis, prostate and placenta expressed	12.2748	11.8777	10.9685	6.49003	6.41594	11.045	1.22268	5.0323	3.65265	10.2933	7.80518	7.00097	10.1391	4.20126	3.42731	8.3912	3.4012	7.96854
Samd15	ENSMUSG00000090812	sterile alpha motif domain containing 15	12.2748	10.7979	7.31232	10.1986	10.4259	9.0368	17.1175	12.5808	9.7404	10.2933	17.5616	27.0037	10.1391	16.805	22.2775	15.85	15.3054	28.5539
Dnaaf4	ENSMUSG00000092192	dynein axonemal assembly factor 4	12.2748	11.8777	14.6246	11.1258	16.8418	15.0613	15.8948	17.6131	13.3931	6.86218	15.6104	11.0015	13.5188	15.7547	22.2775	16.7824	27.2096	21.9135
B130034C11Rik	ENSMUSG00000093606	RIKEN cDNA B130034C11 gene	12.2748	8.63831	6.0936	16.6886	11.2279	14.0572	8.55873	12.5808	12.1755	13.7244	5.85388	10.0014	12.3922	13.6541	17.1366	5.59413	11.9042	15.273
Gm3055	ENSMUSG00000096718	predicted gene 3055	12.2748	12.9575	17.0621	25.9601	28.0697	29.1186	25.6762	26.0002	20.6984	25.1613	27.3181	26.0036	23.6579	23.1069	23.9912	35.4295	25.509	29.882
Zfp781	ENSMUSG00000096718	zinc finger protein 781	12.2748	12.9575	17.0621	25.9601	28.0697	29.1186	25.6762	26.0002	20.6984	25.1613	27.3181	26.0036	23.6579	23.1069	23.9912	35.4295	25.509	29.882
4930539J05Rik	ENSMUSG00000097032	RIKEN cDNA 4930539J05 gene	12.2748	7.55852	4.87488	8.34432	12.8319	16.0654	7.33605	5.0323	8.52285	9.14957	10.7321	5.00069	13.5188	9.45283	6.85462	8.3912	7.6527	5.31236
Gm16630	ENSMUSG00000107875	predicted gene, 16630	12.2748	11.8777	9.74976	23.1787	10.4259	15.0613	8.55873	12.5808	17.0457	4.57478	5.85388	4.00056	9.01254	9.45283	5.14097	3.72942	6.8024	6.64045
Gm32031	ENSMUSG00000109118	predicted gene, 32031	12.2748	9.71809	3.65616	12.0529	11.2279	9.0368	7.33605	10.9033	6.08775	4.57478	9.75647	6.00083	6.7594	17.8553	8.56828	8.3912	7.6527	13.2809
Col6a1	ENSMUSG00000001119	collagen, type VI, alpha 1	11.398	8.63831	4.87488	15.7615	8.82192	9.0368	12.2268	14.2582	10.958	4.57478	6.82953	3.00042	7.88597	4.20126	3.42731	9.32356	5.1018	3.98427
Slc25a18	ENSMUSG00000004902	solute carrier family 25 (mitochondrial carrier), member 18	11.398	5.39894	10.9685	2.78144	6.41594	5.02045	6.11338	6.70974	6.08775	5.71848	2.92694	0	2.25313	1.05031	0	3.72942	0.8503	1.99214
Slc1a6	ENSMUSG00000005357	solute carrier family 1 (high affinity aspartate/glutamate transporter), member 6	11.398	10.7979	12.1872	16.6886	10.4259	15.0613	11.0041	14.2582	6.08775	6.86218	6.82953	6.00083	13.5188	8.40252	8.56828	13.9853	9.3533	8.63259
Fam163b	ENSMUSG00000009216	family with sequence similarity 163, member B	11.398	43.1915	20.7182	15.7615	16.8418	20.0818	11.0041	24.3228	21.9159	33.1672	40.0015	40.0056	18.0251	15.7547	20.5639	13.9853	28.9102	15.9371
Pla2g12b	ENSMUSG00000009646	phospholipase A2, group XIIB	11.398	10.7979	17.0621	6.49003	8.82192	14.0572	12.2268	5.0323	19.4808	11.437	3.90259	5.00069	5.63284	17.8553	10.2819	15.85	9.3533	7.96854
Ebf3	ENSMUSG00000010476	early B cell factor 3	11.398	5.39894	4.87488	11.1258	0.801993	4.01636	7.33605	10.0646	6.08775	11.437	3.90259	4.00056	7.88597	3.15094	8.56828	4.66178	8.503	5.97641
Cd83	ENSMUSG00000015396	CD83 antigen	11.398	1.07979	3.65616	10.1986	18.4458	21.0859	18.3401	12.5808	4.8702	3.43109	1.95129	2.00028	10.1391	15.7547	11.9956	4.66178	10.2036	11.2888
Rarb	ENSMUSG00000017491	retinoic acid receptor, beta	11.398	6.47873	8.53104	22.2515	19.2478	13.0532	14.6721	7.54846	10.958	4.57478	1.95129	1.00014	22.5313	8.40252	17.1366	8.3912	3.4012	12.6169
Zfp354b	ENSMUSG00000020335	zinc finger protein 354B	11.398	19.4362	10.9685	9.27147	12.0299	15.0613	11.0041	13.4195	20.6984	24.0176	18.5373	21.0029	20.2782	39.912	23.9912	22.3765	28.0599	21.9135
Ltc4s	ENSMUSG00000020377	leukotriene C4 synthase	11.398	9.71809	4.87488	5.56288	5.61395	5.02045	7.33605	5.87102	3.65265	8.00587	4.87823	5.00069	4.50627	3.15094	6.85462	2.79707	6.8024	3.32023
Npc1l1	ENSMUSG00000020447	NPC1 like intracellular cholesterol transporter 1	11.398	15.117	7.31232	5.56288	8.82192	9.0368	13.4494	9.22589	8.52285	6.86218	7.80518	5.00069	4.50627	5.25157	1.71366	9.32356	3.4012	3.98427
Ace	ENSMUSG00000020681	angiotensin I converting enzyme (peptidyl-dipeptidase A) 1	11.398	17.2766	13.4059	17.6158	23.2578	35.1431	18.3401	24.3228	21.9159	21.7302	32.1963	24.0033	50.6955	26.2579	10.2819	32.6324	22.9581	19.9214
Scgn	ENSMUSG00000021337	secretagogin, EF-hand calcium binding protein	11.398	8.63831	12.1872	12.9801	14.4359	18.0736	17.1175	15.0969	14.6106	3.43109	6.82953	7.00097	3.3797	6.30189	10.2819	4.66178	6.8024	5.97641
Slc25a48	ENSMUSG00000021509	solute carrier family 25, member 48	11.398	18.3564	19.4995	18.5429	15.2379	17.0695	8.55873	17.6131	14.6106	11.437	15.6104	9.00125	11.2657	15.7547	11.9956	19.5795	18.7066	16.6011
Vdr	ENSMUSG00000022479	vitamin D (1,25-dihydroxyvitamin D3) receptor	11.398	6.47873	18.2808	14.8344	10.4259	16.0654	6.11338	15.0969	6.08775	13.7244	18.5373	19.0026	19.1516	11.5535	8.56828	9.32356	6.8024	11.2888
Cd200	ENSMUSG00000022661	CD200 antigen	11.398	12.9575	18.2808	16.6886	7.21793	18.0736	6.11338	14.2582	15.8282	12.5807	9.75647	10.0014	10.1391	6.30189	11.9956	9.32356	6.8024	11.9528
Tmem178	ENSMUSG00000024245	transmembrane protein 178	11.398	8.63831	8.53104	6.49003	11.2279	5.02045	4.8907	4.19359	9.7404	12.5807	15.6104	6.00083	14.6454	10.5031	20.5639	9.32356	11.9042	12.6169
Cyp4f14	ENSMUSG00000024292	cytochrome P450, family 4, subfamily f, polypeptide 14	11.398	7.55852	7.31232	8.34432	10.4259	10.0409	3.66803	8.38717	7.3053	5.71848	8.78082	5.00069	3.3797	6.30189	5.14097	5.59413	8.503	5.31236
Kazald1	ENSMUSG00000025213	Kazal-type serine peptidase inhibitor domain 1	11.398	5.39894	6.0936	7.41718	14.4359	13.0532	17.1175	5.87102	7.3053	4.57478	4.87823	4.00056	11.2657	8.40252	6.85462	8.3912	2.5509	11.2888
Ecrg4	ENSMUSG00000026051	ECRG4 augurin precursor	11.398	9.71809	7.31232	9.27147	4.00996	5.02045	8.55873	13.4195	9.7404	10.2933	6.82953	6.00083	11.2657	2.10063	6.85462	10.2559	13.6048	9.29663
2810459M11Rik	ENSMUSG00000026227	RIKEN cDNA 2810459M11 gene	11.398	12.9575	10.9685	12.0529	5.61395	10.0409	13.4494	10.9033	17.0457	1.1437	1.95129	8.00111	3.3797	9.45283	5.14097	4.66178	4.2515	3.98427
Ecel1	ENSMUSG00000026247	endothelin converting enzyme-like 1	11.398	12.9575	23.1557	8.34432	14.4359	18.0736	17.1175	10.9033	23.1335	33.1672	25.3668	28.0039	30.4173	19.956	32.5595	33.5648	25.509	20.5854
Chrna4	ENSMUSG00000027577	cholinergic receptor, nicotinic, alpha polypeptide 4	11.398	29.1543	18.2808	11.1258	16.0399	19.0777	14.6721	19.2905	17.0457	38.8857	43.9041	29.004	15.7719	28.3585	11.9956	34.4972	44.2156	32.5382
Podn	ENSMUSG00000028600	podocan	11.398	5.39894	4.87488	7.41718	8.82192	15.0613	14.6721	13.4195	18.2633	13.7244	9.75647	5.00069	10.1391	7.3522	15.4229	5.59413	9.3533	9.29663
Ckm	ENSMUSG00000030399	creatine kinase, muscle	11.398	7.55852	13.4059	7.41718	4.81196	10.0409	8.55873	5.0323	12.1755	8.00587	13.6591	21.0029	12.3922	8.40252	13.7092	8.3912	12.7545	5.31236
Cpxm2	ENSMUSG00000030862	carboxypeptidase X 2 (M14 family)	11.398	6.47873	20.7182	7.41718	8.01993	8.03271	13.4494	8.38717	9.7404	13.7244	8.78082	8.00111	9.01254	4.20126	8.56828	12.1206	5.9521	11.2888
Dnhd1	ENSMUSG00000030882	dynein heavy chain domain 1	11.398	5.39894	9.74976	9.27147	8.82192	9.0368	8.55873	3.35487	4.8702	11.437	9.75647	5.00069	11.2657	7.3522	6.85462	4.66178	4.2515	3.32023
Ggn	ENSMUSG00000031493	gametogenetin	11.398	3.23936	3.65616	12.9801	9.62391	19.0777	9.7814	9.22589	9.7404	8.00587	8.78082	11.0015	13.5188	14.7044	11.9956	11.1883	11.0539	11.2888
Fgf20	ENSMUSG00000031603	fibroblast growth factor 20	11.398	9.71809	21.937	15.7615	18.4458	18.0736	20.7855	22.6454	12.1755	5.71848	13.6591	15.0021	21.4048	21.0063	10.2819	14.9177	21.2575	16.6011
Prss44	ENSMUSG00000032493	protease, serine 44	11.398	6.47873	2.43744	5.56288	7.21793	11.045	7.33605	9.22589	6.08775	8.00587	10.7321	10.0014	12.3922	12.6038	6.85462	9.32356	11.9042	12.6169
Mst1	ENSMUSG00000032591	macrophage stimulating 1 (hepatocyte growth factor-like)	11.398	10.7979	13.4059	12.0529	11.2279	19.0777	9.7814	10.0646	6.08775	22.8739	17.5616	13.0018	22.5313	11.5535	8.56828	13.053	18.7066	11.9528
Magea4	ENSMUSG00000033343	melanoma antigen, family A, 4	11.398	7.55852	7.31232	8.34432	11.2279	15.0613	7.33605	9.22589	6.08775	2.28739	3.90259	2.00028	1.12657	9.45283	8.56828	10.2559	5.9521	2.65618
Adra2a	ENSMUSG00000033717	adrenergic receptor, alpha 2a	11.398	11.8777	9.74976	7.41718	8.01993	8.03271	6.11338	7.54846	7.3053	6.86218	7.80518	8.00111	9.01254	4.20126	13.7092	1.86471	17.8563	4.64832
Ephx4	ENSMUSG00000033805	epoxide hydrolase 4	11.398	5.39894	8.53104	13.9072	9.62391	7.02862	6.11338	10.0646	17.0457	6.86218	6.82953	6.00083	7.88597	8.40252	3.42731	8.3912	14.4551	5.31236
Ankmy1	ENSMUSG00000034212	ankyrin repeat and MYND domain containing 1	11.398	10.7979	13.4059	9.27147	10.4259	8.03271	13.4494	9.22589	14.6106	25.1613	12.6834	14.0019	11.2657	15.7547	17.1366	24.2412	11.0539	19.2573
Nlrp4c	ENSMUSG00000034690	NLR family, pyrin domain containing 4C	11.398	7.55852	7.31232	12.0529	13.6339	9.0368	7.33605	12.5808	13.3931	14.8681	9.75647	16.0022	16.8985	8.40252	10.2819	20.5118	15.3054	11.2888
Ccdc38	ENSMUSG00000036168	coiled-coil domain containing 38	11.398	9.71809	9.74976	18.5429	15.2379	23.0941	17.1175	14.2582	7.3053	14.8681	17.5616	25.0035	41.683	26.2579	34.2731	21.4442	22.1078	23.2416
Pacrg	ENSMUSG00000037196	PARK2 co-regulated	11.398	7.55852	14.6246	20.3972	12.0299	16.0654	17.1175	15.0969	12.1755	5.71848	7.80518	9.00125	16.8985	18.9057	15.4229	10.2559	11.0539	15.273
Adam32	ENSMUSG00000037437	a disintegrin and metallopeptidase domain 32	11.398	6.47873	4.87488	7.41718	8.01993	15.0613	8.55873	7.54846	21.9159	10.2933	7.80518	7.00097	3.3797	10.5031	6.85462	14.9177	8.503	12.6169
Kctd8	ENSMUSG00000037653	potassium channel tetramerisation domain containing 8	11.398	11.8777	14.6246	28.7416	23.2578	19.0777	31.7896	18.4518	28.0037	17.1554	12.6834	16.0022	34.9236	26.2579	22.2775	30.7677	28.0599	33.2023
Crygn	ENSMUSG00000038135	crystallin, gamma N	11.398	4.31915	4.87488	8.34432	9.62391	5.02045	3.66803	10.9033	4.8702	10.2933	8.78082	8.00111	6.7594	5.25157	8.56828	5.59413	6.8024	8.63259
Kcna7	ENSMUSG00000038201	potassium voltage-gated channel, shaker-related subfamily, member 7	11.398	11.8777	15.8434	26.8873	24.8618	26.1063	24.4535	17.6131	19.4808	18.2991	15.6104	18.0025	22.5313	29.4088	27.4185	20.5118	17.8563	16.6011
Hoxa5	ENSMUSG00000038253	homeobox A5	11.398	12.9575	8.53104	26.8873	22.4558	26.1063	20.7855	12.5808	12.1755	3.43109	5.85388	9.00125	4.50627	18.9057	11.9956	11.1883	11.0539	8.63259
Nipal2	ENSMUSG00000038879	NIPA-like domain containing 2	11.398	1.07979	4.87488	12.9801	9.62391	8.03271	14.6721	5.87102	4.8702	5.71848	6.82953	5.00069	15.7719	6.30189	5.14097	6.52649	6.8024	6.64045
Echdc3	ENSMUSG00000039063	enoyl Coenzyme A hydratase domain containing 3	11.398	10.7979	14.6246	9.27147	7.21793	9.0368	14.6721	6.70974	7.3053	22.8739	20.4886	24.0033	14.6454	13.6541	29.1321	11.1883	24.6587	22.5775
Adgrg6	ENSMUSG00000039116	adhesion G protein-coupled receptor G6	11.398	16.1968	25.5931	18.5429	16.8418	20.0818	15.8948	12.5808	10.958	24.0176	6.82953	10.0014	10.1391	10.5031	8.56828	6.52649	10.2036	10.6247
Aipl1	ENSMUSG00000040554	aryl hydrocarbon receptor-interacting protein-like 1	11.398	5.39894	18.2808	15.7615	8.82192	15.0613	11.0041	8.38717	4.8702	1.1437	6.82953	4.00056	7.88597	7.3522	5.14097	8.3912	4.2515	3.98427
Clcf1	ENSMUSG00000040663	cardiotrophin-like cytokine factor 1	11.398	5.39894	9.74976	9.27147	8.01993	1.00409	8.55873	5.0323	12.1755	20.5865	4.87823	10.0014	4.50627	4.20126	5.14097	6.52649	7.6527	8.63259
Nacad	ENSMUSG00000041073	NAC alpha domain containing	11.398	5.39894	10.9685	10.1986	7.21793	8.03271	13.4494	13.4195	19.4808	8.00587	1.95129	6.00083	11.2657	5.25157	8.56828	10.2559	5.9521	5.97641
Hsd3b7	ENSMUSG00000042289	hydroxy-delta-5-steroid dehydrogenase, 3 beta- and steroid delta-isomerase 7	11.398	3.23936	12.1872	7.41718	4.81196	6.02454	12.2268	4.19359	4.8702	4.57478	6.82953	10.0014	0	5.25157	1.71366	1.86471	8.503	5.97641
Fgf11	ENSMUSG00000042826	fibroblast growth factor 11	11.398	9.71809	19.4995	19.4701	26.4658	19.0777	18.3401	18.4518	19.4808	18.2991	26.3425	17.0024	37.1767	36.761	23.9912	34.4972	28.9102	31.2101
Unc5cl	ENSMUSG00000043592	unc-5 family C-terminal like	11.398	9.71809	13.4059	22.2515	24.0598	25.1022	20.7855	17.6131	15.8282	10.2933	10.7321	17.0024	23.6579	27.3082	22.2775	27.0383	21.2575	21.2494
Vwce	ENSMUSG00000043789	von Willebrand factor C and EGF domains	11.398	12.9575	14.6246	5.56288	8.01993	10.0409	4.8907	9.22589	4.8702	17.1554	18.5373	21.0029	18.0251	16.805	18.8502	13.053	18.7066	16.6011
Ly6g5b	ENSMUSG00000043807	lymphocyte antigen 6 complex, locus G5B	11.398	7.55852	4.87488	1.85429	2.40598	1.00409	1.22268	3.35487	7.3053	6.86218	2.92694	6.00083	5.63284	1.05031	6.85462	2.79707	2.5509	3.98427
Cxxc4	ENSMUSG00000044365	CXXC finger 4	11.398	8.63831	13.4059	12.9801	15.2379	13.0532	13.4494	10.0646	8.52285	11.437	11.7078	10.0014	18.0251	15.7547	17.1366	11.1883	11.0539	11.2888
Ankrd34b	ENSMUSG00000045034	ankyrin repeat domain 34B	11.398	8.63831	8.53104	13.9072	16.8418	17.0695	14.6721	9.22589	13.3931	6.86218	5.85388	12.0017	12.3922	28.3585	13.7092	11.1883	14.4551	10.6247
Kcnk13	ENSMUSG00000045404	potassium channel, subfamily K, member 13	11.398	4.31915	6.0936	10.1986	3.20797	7.02862	4.8907	7.54846	2.4351	2.28739	0.975647	1.00014	7.88597	3.15094	3.42731	7.45884	1.7006	3.32023
Serinc4	ENSMUSG00000046110	serine incorporator 4	11.398	5.39894	10.9685	7.41718	8.82192	6.02454	6.11338	4.19359	6.08775	4.57478	4.87823	9.00125	2.25313	13.6541	5.14097	10.2559	3.4012	6.64045
Kctd4	ENSMUSG00000046523	potassium channel tetramerisation domain containing 4	11.398	17.2766	17.0621	41.7216	40.9016	50.2045	13.4494	44.452	32.8739	12.5807	11.7078	14.0019	38.3033	31.5094	53.1233	26.106	26.3593	29.882
Cmya5	ENSMUSG00000047419	cardiomyopathy associated 5	11.398	7.55852	9.74976	5.56288	6.41594	8.03271	7.33605	10.9033	7.3053	5.71848	5.85388	8.00111	2.25313	2.10063	3.42731	5.59413	0	3.32023
Acot10	ENSMUSG00000047565	acyl-CoA thioesterase 10	11.398	8.63831	13.4059	9.27147	14.4359	7.02862	7.33605	20.9679	12.1755	9.14957	16.586	16.0022	13.5188	15.7547	8.56828	9.32356	9.3533	13.9449
Sult6b2	ENSMUSG00000048473	sulfotransferase family 6B, member 2	11.398	15.117	10.9685	8.34432	11.2279	10.0409	11.0041	19.2905	23.1335	6.86218	9.75647	8.00111	11.2657	12.6038	11.9956	3.72942	9.3533	9.96068
Pkd1l3	ENSMUSG00000048827	polycystic kidney disease 1 like 3	11.398	3.23936	9.74976	12.0529	10.4259	6.02454	7.33605	9.22589	12.1755	14.8681	8.78082	17.0024	7.88597	9.45283	8.56828	6.52649	14.4551	10.6247
Gemin4	ENSMUSG00000049396	gem nuclear organelle associated protein 4	11.398	4.31915	4.87488	7.41718	8.01993	6.02454	9.7814	3.35487	3.65265	5.71848	3.90259	8.00111	3.3797	6.30189	8.56828	5.59413	8.503	5.97641
Gpr3	ENSMUSG00000049649	G-protein coupled receptor 3	11.398	7.55852	15.8434	10.1986	4.81196	6.02454	12.2268	5.87102	4.8702	9.14957	8.78082	16.0022	5.63284	11.5535	11.9956	7.45884	13.6048	8.63259
Grem2	ENSMUSG00000050069	gremlin 2, DAN family BMP antagonist	11.398	2.15958	2.43744	2.78144	4.81196	4.01636	2.44535	4.19359	3.65265	1.1437	5.85388	7.00097	5.63284	8.40252	5.14097	2.79707	3.4012	1.99214
Epx	ENSMUSG00000052234	eosinophil peroxidase	11.398	14.0372	25.5931	13.9072	12.0299	13.0532	12.2268	15.9356	18.2633	12.5807	10.7321	19.0026	14.6454	14.7044	11.9956	13.9853	19.5569	15.273
Zfp458	ENSMUSG00000055480	zinc finger protein 458	11.398	19.4362	21.937	47.2845	53.7335	49.2004	28.1215	43.6133	32.8739	24.0176	32.1963	28.0039	63.0878	64.0692	82.2555	48.4825	40.8144	54.4517
Spock1	ENSMUSG00000056222	sparc/osteonectin, cwcv and kazal-like domains proteoglycan 1	11.398	4.31915	1.21872	7.41718	7.21793	7.02862	15.8948	6.70974	6.08775	11.437	1.95129	2.00028	14.6454	3.15094	3.42731	9.32356	5.1018	7.96854
Sertm1	ENSMUSG00000056306	serine rich and transmembrane domain containing 1	11.398	8.63831	2.43744	15.7615	8.82192	7.02862	12.2268	8.38717	7.3053	3.43109	10.7321	6.00083	7.88597	9.45283	3.42731	10.2559	8.503	9.96068
Ptprn2	ENSMUSG00000056553	protein tyrosine phosphatase, receptor type, N polypeptide 2	11.398	15.117	20.7182	18.5429	20.0498	13.0532	18.3401	14.2582	21.9159	25.1613	10.7321	27.0037	28.1642	25.2075	17.1366	26.106	19.5569	19.2573
1700028I16Rik	ENSMUSG00000056821	RIKEN cDNA 1700028I16 gene	11.398	6.47873	9.74976	7.41718	6.41594	13.0532	9.7814	16.7743	9.7404	5.71848	4.87823	6.00083	14.6454	9.45283	10.2819	21.4442	13.6048	17.2652
Inca1	ENSMUSG00000057054	inhibitor of CDK, cyclin A1 interacting protein 1	11.398	4.31915	14.6246	5.56288	7.21793	7.02862	7.33605	9.22589	6.08775	3.43109	8.78082	7.00097	9.01254	8.40252	8.56828	6.52649	3.4012	9.96068
Slc35f3	ENSMUSG00000057060	solute carrier family 35, member F3	11.398	14.0372	8.53104	17.6158	16.8418	12.0491	18.3401	8.38717	7.3053	6.86218	8.78082	15.0021	16.8985	18.9057	23.9912	20.5118	20.4072	15.273
H2bc8	ENSMUSG00000058385	H2B clustered histone 8	11.398	14.0372	15.8434	25.033	28.8717	24.0981	30.5669	15.9356	26.7861	49.1789	34.1476	40.0056	41.683	32.5598	39.4141	25.1736	20.4072	36.5225
Panx2	ENSMUSG00000058441	pannexin 2	11.398	17.2766	13.4059	8.34432	7.21793	8.03271	9.7814	8.38717	3.65265	6.86218	3.90259	5.00069	2.25313	3.15094	3.42731	2.79707	1.7006	1.99214
B3gnt8	ENSMUSG00000059479	UDP-GlcNAc:betaGal beta-1,3-N-acetylglucosaminyltransferase 8	11.398	17.2766	7.31232	8.34432	13.6339	5.02045	12.2268	14.2582	15.8282	12.5807	14.6347	11.0015	13.5188	9.45283	6.85462	14.9177	15.3054	7.96854
Shisal2a	ENSMUSG00000059816	shisa like 2A	11.398	15.117	14.6246	22.2515	21.6538	16.0654	20.7855	17.6131	15.8282	10.2933	12.6834	8.00111	13.5188	10.5031	8.56828	15.85	19.5569	19.2573
Chadl	ENSMUSG00000063765	chondroadherin-like	11.398	18.3564	13.4059	13.9072	8.82192	13.0532	13.4494	10.0646	8.52285	11.437	9.75647	11.0015	14.6454	14.7044	27.4185	27.0383	13.6048	19.9214
LOC115487256	ENSMUSG00000064380	small nucleolar RNA SNORA73 family	11.398	7.55852	9.74976	8.34432	7.21793	7.02862	3.66803	9.22589	6.08775	9.14957	16.586	17.0024	4.50627	6.30189	3.42731	6.52649	4.2515	12.6169
LOC115489591	ENSMUSG00000064585	small nucleolar RNA SNORA71	11.398	6.47873	7.31232	8.34432	4.81196	7.02862	4.8907	5.0323	2.4351	4.57478	3.90259	8.00111	5.63284	4.20126	8.56828	6.52649	4.2515	3.32023
Nipal1	ENSMUSG00000067219	NIPA-like domain containing 1	11.398	7.55852	4.87488	4.63573	5.61395	8.03271	2.44535	7.54846	8.52285	9.14957	19.5129	11.0015	2.25313	4.20126	1.71366	8.3912	4.2515	3.98427
Tuba3b	ENSMUSG00000067338	tubulin, alpha 3B	11.398	12.9575	13.4059	8.34432	9.62391	8.03271	11.0041	9.22589	9.7404	22.8739	24.3912	19.0026	23.6579	28.3585	18.8502	33.5648	22.9581	19.9214
H4c11	ENSMUSG00000067455	H4 clustered histone 11	11.398	12.9575	18.2808	31.523	40.0996	41.1677	25.6762	45.2907	24.351	25.1613	26.3425	23.0032	41.683	45.1635	41.1277	33.5648	43.3653	47.8112
Xlr5c	ENSMUSG00000067764	X-linked lymphocyte-regulated 5C	11.398	5.39894	20.7182	6.49003	15.2379	14.0572	9.7814	15.9356	17.0457	85.7772	54.6362	62.0086	56.3284	70.3711	42.8414	67.1296	74.8264	52.4596
H2ac6	ENSMUSG00000069270	H2A clustered histone 6	11.398	14.0372	6.0936	10.1986	17.6438	18.0736	11.0041	14.2582	9.7404	24.0176	16.586	16.0022	19.1516	24.1572	32.5595	7.45884	11.0539	19.9214
Ampd1	ENSMUSG00000070385	adenosine monophosphate deaminase 1	11.398	11.8777	6.0936	7.41718	10.4259	11.045	13.4494	6.70974	6.08775	11.437	13.6591	14.0019	16.8985	18.9057	15.4229	8.3912	18.7066	15.9371
Gm525	ENSMUSG00000072553	predicted gene 525	11.398	7.55852	7.31232	24.1058	21.6538	15.0613	23.2308	20.1292	19.4808	3.43109	1.95129	1.00014	5.63284	11.5535	1.71366	4.66178	9.3533	9.29663
Thbd	ENSMUSG00000074743	thrombomodulin	11.398	14.0372	14.6246	10.1986	8.01993	12.0491	8.55873	10.9033	21.9159	13.7244	6.82953	7.00097	14.6454	12.6038	8.56828	8.3912	11.0539	7.96854
Zfp541	ENSMUSG00000078796	zinc finger protein 541	11.398	5.39894	9.74976	7.41718	8.01993	18.0736	7.33605	5.0323	17.0457	9.14957	13.6591	8.00111	7.88597	15.7547	8.56828	5.59413	8.503	5.31236
Gm11944	ENSMUSG00000084941	predicted gene 11944	11.398	15.117	10.9685	12.0529	8.82192	10.0409	7.33605	10.0646	12.1755	14.8681	19.5129	9.00125	18.0251	6.30189	13.7092	25.1736	13.6048	15.273
C530005A16Rik	ENSMUSG00000085408	RIKEN cDNA C530005A16 gene	11.398	4.31915	12.1872	17.6158	21.6538	12.0491	4.8907	7.54846	14.6106	12.5807	15.6104	13.0018	19.1516	22.0566	11.9956	14.9177	24.6587	16.6011
Gm16001	ENSMUSG00000085433	predicted gene 16001	11.398	9.71809	15.8434	19.4701	8.82192	8.03271	7.33605	22.6454	10.958	9.14957	5.85388	6.00083	7.88597	10.5031	5.14097	2.79707	4.2515	6.64045
4930405A21Rik	ENSMUSG00000086638	RIKEN cDNA 4930405A21 gene	11.398	10.7979	12.1872	30.5958	20.0498	15.0613	17.1175	13.4195	14.6106	5.71848	12.6834	12.0017	23.6579	32.5598	8.56828	8.3912	22.1078	20.5854
4930453H23Rik	ENSMUSG00000087358	RIKEN cDNA 4930453H23 gene	11.398	8.63831	21.937	10.1986	12.8319	12.0491	19.5628	9.22589	12.1755	22.8739	24.3912	22.0031	16.8985	11.5535	13.7092	13.9853	22.9581	23.9056
0610043K17Rik	ENSMUSG00000087361	RIKEN cDNA 0610043K17 gene	11.398	8.63831	14.6246	17.6158	20.8518	17.0695	20.7855	12.5808	13.3931	27.4487	30.2451	25.0035	33.797	24.1572	42.8414	24.2412	38.2635	37.1865
Cmc4	ENSMUSG00000090110	C-x(9)-C motif containing 4	11.398	12.9575	9.74976	16.6886	12.0299	10.0409	18.3401	12.5808	13.3931	10.2933	13.6591	7.00097	13.5188	13.6541	13.7092	7.45884	8.503	9.96068
Gcnt4	ENSMUSG00000091387	glucosaminyl (N-acetyl) transferase 4, core 2 (beta-1,6-N-acetylglucosaminyltransferase)	11.398	24.8351	14.6246	12.0529	3.20797	9.0368	4.8907	5.87102	9.7404	21.7302	15.6104	17.0024	16.8985	11.5535	8.56828	17.7148	11.9042	9.96068
Gm17484	ENSMUSG00000091514	predicted gene, 17484	11.398	4.31915	10.9685	22.2515	22.4558	14.0572	12.2268	16.7743	8.52285	5.71848	7.80518	10.0014	16.8985	15.7547	15.4229	17.7148	19.5569	21.2494
H2-Q2	ENSMUSG00000091705	histocompatibility 2, Q region locus 2	11.398	9.71809	8.53104	28.7416	28.8717	21.0859	11.0041	21.8067	23.1335	5.71848	3.90259	6.00083	9.01254	10.5031	10.2819	9.32356	9.3533	6.64045
Cox16	ENSMUSG00000091803	cytochrome c oxidase assembly protein 16	11.398	31.3139	23.1557	15.7615	20.0498	16.0654	28.1215	26.0002	14.6106	17.1554	19.5129	24.0033	13.5188	29.4088	18.8502	9.32356	25.509	19.2573
Gm10406	ENSMUSG00000093985	predicted gene 10406	11.398	12.9575	9.74976	30.5958	22.4558	9.0368	18.3401	17.6131	28.0037	9.14957	14.6347	10.0014	9.01254	15.7547	13.7092	7.45884	12.7545	10.6247
Nim1k	ENSMUSG00000095930	NIM1 serine/threonine protein kinase	11.398	23.7553	19.4995	21.3244	19.2478	16.0654	15.8948	18.4518	18.2633	26.305	26.3425	15.0021	25.911	27.3082	27.4185	34.4972	17.006	29.882
H4f16	ENSMUSG00000096010	H4 histone 16	11.398	9.71809	8.53104	2.78144	4.81196	4.01636	7.33605	3.35487	6.08775	9.14957	5.85388	3.00042	2.25313	3.15094	0	7.45884	5.9521	8.63259
Galntl6	ENSMUSG00000096914	UDP-N-acetyl-alpha-D-galactosamine:polypeptide N-acetylgalactosaminyltransferase-like 6	11.398	11.8777	8.53104	7.41718	7.21793	7.02862	8.55873	5.87102	9.7404	3.43109	5.85388	8.00111	6.7594	15.7547	11.9956	5.59413	6.8024	11.2888
Platr5	ENSMUSG00000097398	pluripotency associated transcript 5	11.398	7.55852	6.0936	12.0529	8.01993	9.0368	7.33605	6.70974	2.4351	8.00587	4.87823	14.0019	3.3797	9.45283	11.9956	2.79707	7.6527	7.3045
1700022N22Rik	ENSMUSG00000097523	RIKEN cDNA 1700022N22 gene	11.398	9.71809	13.4059	14.8344	8.82192	9.0368	17.1175	16.7743	10.958	6.86218	11.7078	11.0015	10.1391	18.9057	17.1366	11.1883	17.8563	13.2809
Gm4013	ENSMUSG00000117662	predicted gene 4013	11.398	7.55852	8.53104	10.1986	10.4259	6.02454	3.66803	9.22589	1.21755	5.71848	7.80518	4.00056	9.01254	9.45283	10.2819	7.45884	10.2036	5.97641
Fxyd4	ENSMUSG00000004988	FXYD domain-containing ion transport regulator 4	10.5212	4.31915	21.937	3.70859	6.41594	8.03271	13.4494	11.742	10.958	9.14957	16.586	16.0022	7.88597	7.3522	11.9956	5.59413	3.4012	13.9449
Casp14	ENSMUSG00000005355	caspase 14	10.5212	7.55852	13.4059	12.0529	13.6339	11.045	12.2268	12.5808	2.4351	30.8798	37.0746	21.0029	25.911	26.2579	27.4185	27.9707	22.9581	19.9214
Otx1	ENSMUSG00000005917	orthodenticle homeobox 1	10.5212	4.31915	12.1872	10.1986	8.82192	2.00818	7.33605	3.35487	6.08775	11.437	14.6347	11.0015	24.7845	13.6541	17.1366	17.7148	17.006	10.6247
1700109H08Rik	ENSMUSG00000008307	RIKEN cDNA 1700109H08 gene	10.5212	5.39894	13.4059	12.0529	8.01993	10.0409	7.33605	5.87102	2.4351	14.8681	11.7078	9.00125	2.25313	4.20126	5.14097	4.66178	6.8024	7.96854
Tbx1	ENSMUSG00000009097	T-box 1	10.5212	9.71809	3.65616	12.0529	11.2279	7.02862	8.55873	10.9033	8.52285	19.4428	7.80518	7.00097	19.1516	15.7547	20.5639	9.32356	11.0539	12.6169
Matn4	ENSMUSG00000016995	matrilin 4	10.5212	6.47873	3.65616	8.34432	5.61395	7.02862	18.3401	13.4195	8.52285	1.1437	1.95129	6.00083	7.88597	3.15094	3.42731	4.66178	3.4012	2.65618
Gsdma	ENSMUSG00000017204	gasdermin A	10.5212	11.8777	14.6246	15.7615	18.4458	24.0981	13.4494	11.742	8.52285	17.1554	12.6834	19.0026	15.7719	14.7044	13.7092	6.52649	8.503	9.96068
Mb	ENSMUSG00000018893	myoglobin	10.5212	14.0372	8.53104	10.1986	11.2279	12.0491	8.55873	10.0646	8.52285	4.57478	2.92694	10.0014	2.25313	5.25157	0	5.59413	5.9521	7.96854
Nts	ENSMUSG00000019890	neurotensin	10.5212	16.1968	23.1557	1.85429	17.6438	24.0981	19.5628	20.1292	17.0457	0	0	0	1.12657	0	0	0	3.4012	0
Adora2a	ENSMUSG00000020178	adenosine A2a receptor	10.5212	8.63831	6.0936	5.56288	1.60399	4.01636	7.33605	12.5808	8.52285	5.71848	5.85388	8.00111	9.01254	10.5031	11.9956	13.053	9.3533	5.97641
Acot3	ENSMUSG00000021228	acyl-CoA thioesterase 3	10.5212	5.39894	7.31232	6.49003	4.81196	3.01227	20.7855	6.70974	12.1755	11.437	4.87823	13.0018	18.0251	16.805	22.2775	15.85	17.006	12.6169
Nxnl2	ENSMUSG00000021396	nucleoredoxin-like 2	10.5212	4.31915	9.74976	8.34432	12.8319	8.03271	2.44535	4.19359	6.08775	6.86218	11.7078	14.0019	15.7719	12.6038	15.4229	7.45884	10.2036	13.2809
Pde8b	ENSMUSG00000021684	phosphodiesterase 8B	10.5212	15.117	14.6246	7.41718	12.8319	11.045	12.2268	15.9356	12.1755	11.437	13.6591	11.0015	13.5188	7.3522	10.2819	14.9177	17.006	13.2809
St3gal6	ENSMUSG00000022747	ST3 beta-galactoside alpha-2,3-sialyltransferase 6	10.5212	8.63831	10.9685	12.0529	10.4259	11.045	12.2268	15.9356	9.7404	5.71848	3.90259	8.00111	11.2657	11.5535	15.4229	6.52649	10.2036	11.9528
Il15ra	ENSMUSG00000023206	interleukin 15 receptor, alpha chain	10.5212	8.63831	8.53104	10.1986	11.2279	9.0368	6.11338	6.70974	7.3053	1.1437	2.92694	1.00014	1.12657	0	1.71366	0.932356	0	0.664045
1700010I14Rik	ENSMUSG00000023873	RIKEN cDNA 1700010I14 gene	10.5212	9.71809	12.1872	16.6886	23.2578	19.0777	22.0082	17.6131	14.6106	22.8739	8.78082	19.0026	25.911	14.7044	25.7048	19.5795	20.4072	13.9449
Gtf2a1l	ENSMUSG00000024154	general transcription factor IIA, 1-like	10.5212	10.7979	10.9685	46.3573	52.1295	40.1636	26.8989	31.0325	20.6984	22.8739	16.586	11.0015	54.0752	52.5157	54.837	38.2266	41.6647	31.8742
Myot	ENSMUSG00000024471	myotilin	10.5212	12.9575	9.74976	17.6158	13.6339	15.0613	20.7855	19.2905	8.52285	21.7302	25.3668	24.0033	24.7845	17.8553	29.1321	16.7824	17.8563	23.9056
Cbln2	ENSMUSG00000024647	cerebellin 2 precursor protein	10.5212	14.0372	6.0936	1.85429	5.61395	7.02862	4.8907	3.35487	3.65265	4.57478	16.586	3.00042	3.3797	8.40252	3.42731	5.59413	6.8024	7.96854
Pold4	ENSMUSG00000024854	polymerase (DNA-directed), delta 4	10.5212	7.55852	9.74976	8.34432	15.2379	17.0695	8.55873	9.22589	12.1755	10.2933	6.82953	8.00111	14.6454	14.7044	18.8502	6.52649	9.3533	7.96854
Habp2	ENSMUSG00000025075	hyaluronic acid binding protein 2	10.5212	9.71809	15.8434	5.56288	11.2279	19.0777	4.8907	5.0323	28.0037	9.14957	3.90259	3.00042	5.63284	4.20126	5.14097	17.7148	6.8024	5.31236
Ccdc172	ENSMUSG00000025090	coiled-coil domain containing 172	10.5212	9.71809	7.31232	4.63573	12.0299	17.0695	12.2268	15.0969	9.7404	24.0176	8.78082	11.0015	13.5188	24.1572	20.5639	16.7824	10.2036	23.2416
Ly96	ENSMUSG00000025779	lymphocyte antigen 96	10.5212	8.63831	4.87488	19.4701	16.8418	12.0491	14.6721	14.2582	13.3931	3.43109	5.85388	8.00111	9.01254	14.7044	11.9956	5.59413	9.3533	15.273
Ica1l	ENSMUSG00000026018	islet cell autoantigen 1-like	10.5212	9.71809	13.4059	12.0529	17.6438	11.045	19.5628	9.22589	10.958	3.43109	9.75647	10.0014	13.5188	14.7044	13.7092	10.2559	7.6527	13.2809
Wnt10a	ENSMUSG00000026167	wingless-type MMTV integration site family, member 10A	10.5212	24.8351	20.7182	7.41718	7.21793	8.03271	8.55873	10.9033	13.3931	14.8681	20.4886	12.0017	7.88597	16.805	3.42731	8.3912	15.3054	7.3045
Gpr35	ENSMUSG00000026271	G protein-coupled receptor 35	10.5212	5.39894	15.8434	12.9801	14.4359	11.045	9.7814	8.38717	8.52285	2.28739	5.85388	4.00056	9.01254	8.40252	8.56828	6.52649	13.6048	13.9449
Serpinb8	ENSMUSG00000026315	serine (or cysteine) peptidase inhibitor, clade B, member 8	10.5212	10.7979	14.6246	31.523	30.4757	34.139	29.3442	25.1615	29.2212	6.86218	6.82953	4.00056	24.7845	18.9057	8.56828	14.9177	11.0539	20.5854
Il24	ENSMUSG00000026420	interleukin 24	10.5212	12.9575	10.9685	13.9072	12.0299	10.0409	23.2308	14.2582	9.7404	0	0.975647	0	0	0	0	0	0	0.664045
Slc30a10	ENSMUSG00000026614	solute carrier family 30, member 10	10.5212	11.8777	12.1872	9.27147	14.4359	16.0654	9.7814	9.22589	10.958	13.7244	3.90259	12.0017	10.1391	12.6038	23.9912	12.1206	10.2036	9.29663
Terb2	ENSMUSG00000027229	telomere repeat binding bouquet formation protein 2	10.5212	16.1968	10.9685	15.7615	22.4558	18.0736	20.7855	20.9679	18.2633	52.61	38.0502	46.0064	81.1128	53.566	58.2643	64.3325	41.6647	51.1315
Trpc3	ENSMUSG00000027716	transient receptor potential cation channel, subfamily C, member 3	10.5212	9.71809	10.9685	10.1986	10.4259	8.03271	7.33605	9.22589	4.8702	8.00587	6.82953	7.00097	3.3797	9.45283	1.71366	5.59413	4.2515	6.64045
Ngf	ENSMUSG00000027859	nerve growth factor	10.5212	12.9575	12.1872	7.41718	11.2279	15.0613	6.11338	6.70974	10.958	0	3.90259	4.00056	7.88597	6.30189	8.56828	5.59413	2.5509	5.31236
Cdh17	ENSMUSG00000028217	cadherin 17	10.5212	1.07979	4.87488	4.63573	5.61395	9.0368	9.7814	0.838717	2.4351	3.43109	4.87823	5.00069	4.50627	4.20126	5.14097	7.45884	4.2515	9.96068
Edn2	ENSMUSG00000028635	endothelin 2	10.5212	6.47873	10.9685	0.927147	2.40598	1.00409	3.66803	4.19359	8.52285	12.5807	28.2938	22.0031	0	2.10063	0	6.52649	4.2515	6.64045
Hes3	ENSMUSG00000028946	hes family bHLH transcription factor 3	10.5212	11.8777	15.8434	8.34432	16.8418	21.0859	9.7814	12.5808	17.0457	12.5807	12.6834	10.0014	9.01254	8.40252	8.56828	16.7824	13.6048	17.2652
Nppb	ENSMUSG00000029019	natriuretic peptide type B	10.5212	19.4362	24.3744	12.0529	19.2478	21.0859	18.3401	28.5164	32.8739	11.437	11.7078	7.00097	7.88597	8.40252	5.14097	5.59413	13.6048	15.273
Stk32b	ENSMUSG00000029123	serine/threonine kinase 32B	10.5212	17.2766	8.53104	8.34432	12.8319	11.045	2.44535	9.22589	12.1755	11.437	12.6834	12.0017	6.7594	10.5031	8.56828	10.2559	9.3533	7.3045
Prkg2	ENSMUSG00000029334	protein kinase, cGMP-dependent, type II	10.5212	15.117	8.53104	2.78144	10.4259	15.0613	11.0041	15.0969	15.8282	10.2933	10.7321	11.0015	5.63284	6.30189	5.14097	5.59413	11.0539	5.97641
Piwil1	ENSMUSG00000029423	piwi-like RNA-mediated gene silencing 1	10.5212	5.39894	8.53104	25.9601	12.8319	20.0818	15.8948	20.1292	6.08775	30.8798	20.4886	30.0042	28.1642	30.4591	30.8458	37.2942	22.9581	31.8742
Glcci1	ENSMUSG00000029638	glucocorticoid induced transcript 1	10.5212	9.71809	17.0621	18.5429	14.4359	21.0859	18.3401	12.5808	12.1755	6.86218	8.78082	19.0026	20.2782	14.7044	23.9912	14.9177	13.6048	12.6169
Sspo	ENSMUSG00000029797	SCO-spondin	10.5212	5.39894	3.65616	15.7615	11.2279	11.045	9.7814	9.22589	13.3931	2.28739	7.80518	6.00083	34.9236	16.805	11.9956	16.7824	11.0539	9.96068
Adm	ENSMUSG00000030790	adrenomedullin	10.5212	7.55852	6.0936	5.56288	6.41594	8.03271	13.4494	7.54846	6.08775	2.28739	6.82953	6.00083	4.50627	2.10063	5.14097	1.86471	2.5509	4.64832
Gabre	ENSMUSG00000031340	gamma-aminobutyric acid (GABA) A receptor, subunit epsilon	10.5212	5.39894	7.31232	11.1258	8.01993	11.045	3.66803	8.38717	7.3053	4.57478	0.975647	6.00083	7.88597	6.30189	10.2819	2.79707	5.9521	8.63259
Xlr4c	ENSMUSG00000031362	X-linked lymphocyte-regulated 4C	10.5212	10.7979	15.8434	7.41718	12.8319	15.0613	8.55873	12.5808	17.0457	32.0235	41.9528	46.0064	33.797	43.0629	37.7004	38.2266	46.7665	42.4989
Tlr3	ENSMUSG00000031639	toll-like receptor 3	10.5212	12.9575	6.0936	7.41718	8.82192	12.0491	11.0041	8.38717	12.1755	9.14957	10.7321	12.0017	14.6454	6.30189	8.56828	12.1206	17.006	15.273
Pdgfd	ENSMUSG00000032006	platelet-derived growth factor, D polypeptide	10.5212	10.7979	6.0936	6.49003	6.41594	7.02862	7.33605	6.70974	8.52285	3.43109	6.82953	5.00069	4.50627	1.05031	8.56828	1.86471	6.8024	5.97641
Rasl10a	ENSMUSG00000034209	RAS-like, family 10, member A	10.5212	7.55852	6.0936	10.1986	4.00996	8.03271	9.7814	5.0323	8.52285	5.71848	5.85388	3.00042	2.25313	2.10063	0	1.86471	0	0.664045
Tmem132c	ENSMUSG00000034324	transmembrane protein 132C	10.5212	8.63831	8.53104	4.63573	6.41594	8.03271	12.2268	10.9033	9.7404	14.8681	14.6347	18.0025	20.2782	11.5535	8.56828	14.9177	16.1557	9.29663
Ly6g5c	ENSMUSG00000034482	lymphocyte antigen 6 complex, locus G5C	10.5212	5.39894	10.9685	13.9072	26.4658	41.1677	23.2308	13.4195	21.9159	9.14957	4.87823	4.00056	10.1391	5.25157	5.14097	10.2559	8.503	4.64832
Zfr2	ENSMUSG00000034949	zinc finger RNA binding protein 2	10.5212	6.47873	6.0936	9.27147	13.6339	10.0409	15.8948	10.9033	10.958	3.43109	3.90259	5.00069	6.7594	6.30189	1.71366	7.45884	5.1018	3.98427
Lbx2	ENSMUSG00000034968	ladybird homeobox 2	10.5212	6.47873	4.87488	2.78144	2.40598	4.01636	1.22268	1.67743	3.65265	1.1437	1.95129	2.00028	1.12657	3.15094	3.42731	1.86471	0	3.98427
Plekhs1	ENSMUSG00000035818	pleckstrin homology domain containing, family S member 1	10.5212	11.8777	18.2808	5.56288	11.2279	12.0491	17.1175	12.5808	13.3931	10.2933	17.5616	8.00111	6.7594	5.25157	18.8502	4.66178	16.1557	8.63259
Slc2a6	ENSMUSG00000036067	solute carrier family 2 (facilitated glucose transporter), member 6	10.5212	6.47873	7.31232	12.0529	9.62391	12.0491	7.33605	15.9356	7.3053	11.437	2.92694	6.00083	5.63284	10.5031	5.14097	9.32356	8.503	9.29663
Slc26a8	ENSMUSG00000036196	solute carrier family 26, member 8	10.5212	2.15958	9.74976	10.1986	6.41594	3.01227	2.44535	7.54846	6.08775	1.1437	1.95129	6.00083	3.3797	3.15094	1.71366	0.932356	1.7006	1.99214
Vnn1	ENSMUSG00000037440	vanin 1	10.5212	18.3564	9.74976	16.6886	23.2578	14.0572	17.1175	24.3228	19.4808	6.86218	5.85388	7.00097	6.7594	10.5031	5.14097	10.2559	9.3533	7.96854
Gdf7	ENSMUSG00000037660	growth differentiation factor 7	10.5212	9.71809	3.65616	9.27147	16.8418	15.0613	6.11338	16.7743	14.6106	12.5807	6.82953	21.0029	12.3922	13.6541	22.2775	7.45884	22.9581	13.2809
Hrc	ENSMUSG00000038239	histidine rich calcium binding protein	10.5212	2.15958	9.74976	1.85429	4.81196	6.02454	4.8907	5.87102	10.958	9.14957	2.92694	6.00083	6.7594	6.30189	13.7092	12.1206	9.3533	9.96068
Vstm2b	ENSMUSG00000039257	V-set and transmembrane domain containing 2B	10.5212	10.7979	17.0621	7.41718	6.41594	5.02045	18.3401	6.70974	8.52285	28.5924	10.7321	17.0024	19.1516	25.2075	11.9956	22.3765	15.3054	11.9528
Cfap70	ENSMUSG00000039543	cilia and flagella associated protein 70	10.5212	11.8777	12.1872	5.56288	11.2279	14.0572	3.66803	14.2582	10.958	12.5807	11.7078	9.00125	9.01254	7.3522	10.2819	14.9177	8.503	6.64045
Slc44a3	ENSMUSG00000039865	solute carrier family 44, member 3	10.5212	18.3564	17.0621	17.6158	22.4558	26.1063	8.55873	17.6131	18.2633	18.2991	17.5616	13.0018	37.1767	18.9057	15.4229	27.9707	13.6048	17.2652
Gck	ENSMUSG00000041798	glucokinase	10.5212	9.71809	8.53104	6.49003	11.2279	13.0532	7.33605	10.9033	15.8282	10.2933	10.7321	11.0015	13.5188	11.5535	15.4229	15.85	18.7066	17.2652
Adora1	ENSMUSG00000042429	adenosine A1 receptor	10.5212	11.8777	15.8434	5.56288	8.82192	10.0409	9.7814	9.22589	4.8702	5.71848	0	4.00056	11.2657	10.5031	3.42731	7.45884	11.9042	5.31236
Hoxd9	ENSMUSG00000043342	homeobox D9	10.5212	8.63831	9.74976	9.27147	8.01993	12.0491	9.7814	13.4195	12.1755	1.1437	1.95129	1.00014	2.25313	2.10063	5.14097	4.66178	3.4012	1.32809
Gpr20	ENSMUSG00000045281	G protein-coupled receptor 20	10.5212	9.71809	10.9685	5.56288	2.40598	9.0368	14.6721	5.0323	20.6984	24.0176	6.82953	12.0017	10.1391	9.45283	6.85462	13.9853	12.7545	17.2652
Cdc42ep2	ENSMUSG00000045664	CDC42 effector protein (Rho GTPase binding) 2	10.5212	5.39894	18.2808	5.56288	3.20797	9.0368	15.8948	5.87102	17.0457	26.305	14.6347	15.0021	14.6454	11.5535	6.85462	18.6471	11.0539	11.2888
Ccdc149	ENSMUSG00000045790	coiled-coil domain containing 149	10.5212	9.71809	4.87488	10.1986	5.61395	11.045	3.66803	7.54846	9.7404	3.43109	2.92694	2.00028	4.50627	4.20126	10.2819	6.52649	5.1018	1.99214
Onecut2	ENSMUSG00000045991	one cut domain, family member 2	10.5212	11.8777	8.53104	12.9801	12.0299	9.0368	24.4535	10.0646	19.4808	25.1613	9.75647	19.0026	21.4048	29.4088	32.5595	18.6471	23.8084	30.5461
Sbsn	ENSMUSG00000046056	suprabasin	10.5212	15.117	3.65616	4.63573	4.00996	3.01227	8.55873	5.87102	6.08775	2.28739	2.92694	2.00028	1.12657	3.15094	5.14097	0	0	0.664045
Vwa5b2	ENSMUSG00000046613	von Willebrand factor A domain containing 5B2	10.5212	9.71809	13.4059	12.0529	2.40598	12.0491	9.7814	6.70974	8.52285	14.8681	11.7078	9.00125	14.6454	7.3522	8.56828	7.45884	8.503	4.64832
Flrt1	ENSMUSG00000047787	fibronectin leucine rich transmembrane protein 1	10.5212	11.8777	9.74976	4.63573	4.81196	9.0368	8.55873	5.87102	10.958	18.2991	26.3425	16.0022	12.3922	12.6038	18.8502	17.7148	9.3533	15.273
Ccdc187	ENSMUSG00000048038	coiled-coil domain containing 187	10.5212	12.9575	9.74976	10.1986	6.41594	10.0409	3.66803	10.0646	8.52285	16.0117	17.5616	6.00083	4.50627	9.45283	13.7092	3.72942	9.3533	18.5933
Cd300e	ENSMUSG00000048498	CD300E molecule	10.5212	12.9575	8.53104	43.5759	52.1295	39.1595	29.3442	43.6133	29.2212	8.00587	4.87823	10.0014	37.1767	44.1132	49.696	37.2942	29.7605	29.882
Mrgpre	ENSMUSG00000048965	MAS-related GPR, member E	10.5212	10.7979	3.65616	19.4701	12.8319	20.0818	13.4494	12.5808	10.958	1.1437	3.90259	4.00056	5.63284	2.10063	11.9956	9.32356	4.2515	7.96854
Ppp1r3d	ENSMUSG00000049999	protein phosphatase 1, regulatory subunit 3D	10.5212	11.8777	8.53104	14.8344	18.4458	22.09	9.7814	12.5808	12.1755	17.1554	10.7321	12.0017	22.5313	24.1572	27.4185	25.1736	13.6048	15.9371
Fhl4	ENSMUSG00000050035	four and a half LIM domains 4	10.5212	11.8777	8.53104	50.0659	65.7634	53.2167	35.4576	33.5487	57.2249	18.2991	19.5129	20.0028	60.8346	76.673	85.6828	49.4148	88.4312	80.3495
Tmem150c	ENSMUSG00000050640	transmembrane protein 150C	10.5212	1.07979	15.8434	12.9801	20.0498	19.0777	13.4494	12.5808	6.08775	8.00587	4.87823	4.00056	13.5188	8.40252	10.2819	11.1883	13.6048	12.6169
Acot4	ENSMUSG00000052392	acyl-CoA thioesterase 4	10.5212	14.0372	8.53104	14.8344	13.6339	15.0613	13.4494	8.38717	14.6106	8.00587	10.7321	15.0021	13.5188	10.5031	10.2819	12.1206	12.7545	19.9214
4732471J01Rik	ENSMUSG00000053714	RIKEN cDNA 4732471J01 gene	10.5212	21.5958	9.74976	19.4701	23.2578	18.0736	18.3401	20.1292	18.2633	33.1672	23.4155	12.0017	29.2907	21.0063	42.8414	26.106	20.4072	19.2573
Nkx2-4	ENSMUSG00000054160	NK2 homeobox 4	10.5212	17.2766	15.8434	12.9801	12.0299	9.0368	14.6721	5.0323	9.7404	10.2933	14.6347	11.0015	18.0251	19.956	13.7092	13.053	13.6048	18.5933
Arhgef33	ENSMUSG00000054901	Rho guanine nucleotide exchange factor (GEF) 33	10.5212	10.7979	9.74976	5.56288	8.01993	4.01636	8.55873	10.9033	6.08775	6.86218	14.6347	12.0017	12.3922	9.45283	10.2819	10.2559	10.2036	5.97641
Unc80	ENSMUSG00000055567	unc-80, NALCN activator	10.5212	6.47873	6.0936	6.49003	15.2379	11.045	9.7814	7.54846	12.1755	9.14957	5.85388	11.0015	6.7594	7.3522	6.85462	6.52649	5.1018	7.96854
Nod2	ENSMUSG00000055994	nucleotide-binding oligomerization domain containing 2	10.5212	17.2766	10.9685	8.34432	6.41594	11.045	9.7814	7.54846	10.958	11.437	18.5373	16.0022	13.5188	12.6038	13.7092	17.7148	9.3533	15.273
Cd248	ENSMUSG00000056481	CD248 antigen, endosialin	10.5212	24.8351	24.3744	19.4701	12.0299	17.0695	22.0082	18.4518	24.351	9.14957	17.5616	18.0025	6.7594	8.40252	8.56828	12.1206	7.6527	10.6247
Usp17ld	ENSMUSG00000057321	ubiquitin specific peptidase 17-like D	10.5212	4.31915	9.74976	6.49003	8.01993	20.0818	9.7814	10.0646	13.3931	60.6159	32.1963	46.0064	43.9361	21.0063	35.9868	48.4825	28.9102	39.1787
Gpr182	ENSMUSG00000058396	G protein-coupled receptor 182	10.5212	3.23936	7.31232	5.56288	2.40598	6.02454	4.8907	9.22589	12.1755	21.7302	14.6347	15.0021	11.2657	13.6541	15.4229	28.903	18.7066	14.609
Olfr539	ENSMUSG00000059136	olfactory receptor 539	10.5212	10.7979	15.8434	4.63573	7.21793	6.02454	7.33605	7.54846	9.7404	13.7244	0.975647	17.0024	7.88597	8.40252	13.7092	13.9853	9.3533	17.9292
Ntrk3	ENSMUSG00000059146	neurotrophic tyrosine kinase, receptor, type 3	10.5212	6.47873	14.6246	10.1986	4.81196	4.01636	9.7814	9.22589	2.4351	10.2933	10.7321	18.0025	9.01254	9.45283	15.4229	14.9177	5.9521	11.9528
E430016F16Rik	ENSMUSG00000059146	RIKEN cDNA E430016F16 gene	10.5212	6.47873	14.6246	10.1986	4.81196	4.01636	9.7814	9.22589	2.4351	10.2933	10.7321	18.0025	9.01254	9.45283	15.4229	14.9177	5.9521	11.9528
Kcng2	ENSMUSG00000059852	potassium voltage-gated channel, subfamily G, member 2	10.5212	5.39894	8.53104	8.34432	9.62391	7.02862	8.55873	3.35487	8.52285	4.57478	3.90259	6.00083	4.50627	7.3522	5.14097	5.59413	7.6527	5.97641
Plac1	ENSMUSG00000061082	placental specific protein 1	10.5212	12.9575	13.4059	8.34432	7.21793	6.02454	3.66803	7.54846	7.3053	2.28739	0.975647	0	0	1.05031	3.42731	0	0	1.99214
Krt79	ENSMUSG00000061397	keratin 79	10.5212	10.7979	12.1872	12.9801	5.61395	10.0409	11.0041	8.38717	10.958	13.7244	9.75647	12.0017	15.7719	5.25157	5.14097	11.1883	14.4551	11.9528
H2ac4	ENSMUSG00000061615	H2A clustered histone 4	10.5212	11.8777	13.4059	35.2316	33.6837	22.09	25.6762	27.6777	20.6984	35.4546	11.7078	22.0031	38.3033	37.8113	30.8458	23.3089	29.7605	34.5303
Sphk1	ENSMUSG00000061878	sphingosine kinase 1	10.5212	7.55852	9.74976	9.27147	4.81196	15.0613	9.7814	10.0646	21.9159	13.7244	8.78082	10.0014	6.7594	7.3522	10.2819	10.2559	6.8024	9.96068
Snora41	ENSMUSG00000064602	small nucleolar RNA, H/ACA box 41	10.5212	5.39894	1.21872	1.85429	2.40598	0	3.66803	5.87102	2.4351	6.86218	4.87823	9.00125	3.3797	4.20126	5.14097	1.86471	2.5509	6.64045
Ctxn3	ENSMUSG00000069372	cortexin 3	10.5212	9.71809	12.1872	7.41718	11.2279	8.03271	12.2268	8.38717	9.7404	20.5865	28.2938	37.0051	6.7594	16.805	17.1366	18.6471	24.6587	28.5539
Mir363	ENSMUSG00000070106	microRNA 363	10.5212	7.55852	10.9685	41.7216	35.2877	28.1145	23.2308	18.4518	12.1755	3.43109	6.82953	20.0028	12.3922	28.3585	15.4229	6.52649	15.3054	19.9214
Tmem200b	ENSMUSG00000070720	transmembrane protein 200B	10.5212	19.4362	10.9685	9.27147	8.82192	7.02862	15.8948	7.54846	15.8282	6.86218	9.75647	4.00056	6.7594	4.20126	1.71366	11.1883	1.7006	3.98427
Mboat4	ENSMUSG00000071113	membrane bound O-acyltransferase domain containing 4	10.5212	14.0372	12.1872	10.1986	15.2379	13.0532	14.6721	15.9356	15.8282	14.8681	7.80518	10.0014	5.63284	12.6038	11.9956	12.1206	11.0539	9.29663
Trpc5os	ENSMUSG00000072934	transient receptor potential cation channel, subfamily C, member 5, opposite strand	10.5212	9.71809	4.87488	15.7615	14.4359	10.0409	6.11338	12.5808	9.7404	3.43109	1.95129	1.00014	7.88597	3.15094	0	4.66178	1.7006	3.32023
Dok6	ENSMUSG00000073514	docking protein 6	10.5212	8.63831	7.31232	13.9072	9.62391	10.0409	7.33605	6.70974	8.52285	18.2991	14.6347	7.00097	11.2657	9.45283	18.8502	9.32356	9.3533	21.2494
Ubtfl1	ENSMUSG00000074502	upstream binding transcription factor, RNA polymerase I-like 1	10.5212	11.8777	9.74976	9.27147	10.4259	9.0368	9.7814	10.9033	12.1755	60.6159	43.9041	50.0069	24.7845	15.7547	39.4141	26.106	31.4611	43.1629
Oxct2a	ENSMUSG00000076436	3-oxoacid CoA transferase 2A	10.5212	8.63831	9.74976	10.1986	12.0299	8.03271	22.0082	9.22589	10.958	13.7244	8.78082	8.00111	10.1391	7.3522	10.2819	5.59413	11.9042	10.6247
Mir292	ENSMUSG00000078041	microRNA 292	10.5212	8.63831	3.65616	6.49003	9.62391	5.02045	6.11338	5.87102	4.8702	1.1437	10.7321	6.00083	6.7594	1.05031	8.56828	5.59413	5.1018	9.96068
H2-DMb1	ENSMUSG00000079547	histocompatibility 2, class II, locus Mb1	10.5212	11.8777	17.0621	12.0529	13.6339	14.0572	18.3401	13.4195	25.5686	8.00587	12.6834	15.0021	15.7719	14.7044	23.9912	28.903	20.4072	23.2416
Tomm6os	ENSMUSG00000084880	translocase of outer mitochondrial membrane 6, opposite strand	10.5212	7.55852	9.74976	6.49003	12.0299	12.0491	7.33605	20.9679	8.52285	18.2991	5.85388	9.00125	15.7719	21.0063	10.2819	11.1883	12.7545	7.96854
Tbx3os2	ENSMUSG00000086847	T-box 3, opposite strand 2	10.5212	8.63831	6.0936	28.7416	28.8717	25.1022	11.0041	14.2582	20.6984	12.5807	11.7078	18.0025	41.683	31.5094	17.1366	38.2266	25.509	29.218
Gypc	ENSMUSG00000090523	glycophorin C	10.5212	12.9575	9.74976	13.9072	4.81196	7.02862	11.0041	7.54846	10.958	5.71848	3.90259	7.00097	6.7594	6.30189	6.85462	9.32356	5.9521	6.64045
Phf11c	ENSMUSG00000091144	PHD finger protein 11C	10.5212	8.63831	4.87488	6.49003	8.01993	17.0695	9.7814	7.54846	6.08775	20.5865	14.6347	22.0031	31.5439	17.8553	18.8502	20.5118	14.4551	20.5854
Vmn2r3	ENSMUSG00000091572	vomeronasal 2, receptor 3	10.5212	7.55852	3.65616	8.34432	8.01993	4.01636	8.55873	8.38717	4.8702	2.28739	7.80518	14.0019	9.01254	15.7547	18.8502	5.59413	11.9042	12.6169
Tmem217	ENSMUSG00000091614	transmembrane protein 217	10.5212	6.47873	10.9685	15.7615	23.2578	22.09	9.7814	19.2905	3.65265	11.437	6.82953	9.00125	24.7845	11.5535	18.8502	18.6471	11.0539	8.63259
D030025P21Rik	ENSMUSG00000092130	RIKEN cDNA D030025P21 gene	10.5212	11.8777	20.7182	8.34432	10.4259	6.02454	7.33605	8.38717	17.0457	17.1554	12.6834	15.0021	12.3922	21.0063	5.14097	7.45884	21.2575	11.2888
Gm3055	ENSMUSG00000094622	predicted gene 3055	10.5212	12.9575	10.9685	12.9801	21.6538	25.1022	22.0082	20.9679	23.1335	21.7302	25.3668	26.0036	30.4173	34.6604	47.9823	27.0383	42.515	41.8348
Tmem95	ENSMUSG00000094845	transmembrane protein 95	10.5212	15.117	9.74976	5.56288	12.0299	4.01636	7.33605	8.38717	9.7404	4.57478	5.85388	7.00097	7.88597	6.30189	8.56828	10.2559	12.7545	10.6247
H2bc15	ENSMUSG00000095217	H2B clustered histone 15	10.5212	4.31915	6.0936	7.41718	5.61395	7.02862	2.44535	5.87102	6.08775	8.00587	5.85388	6.00083	9.01254	9.45283	11.9956	6.52649	11.0539	6.64045
Gm5451	ENSMUSG00000095847	60S ribosomal protein L9 pseudogene	10.5212	17.2766	8.53104	11.1258	10.4259	9.0368	13.4494	6.70974	12.1755	8.00587	11.7078	15.0021	3.3797	10.5031	17.1366	10.2559	9.3533	15.273
Gm805	ENSMUSG00000097543	predicted gene 805	10.5212	7.55852	8.53104	16.6886	17.6438	13.0532	11.0041	7.54846	9.7404	14.8681	12.6834	14.0019	24.7845	22.0566	6.85462	10.2559	22.9581	14.609
F630040K05Rik	ENSMUSG00000097727	RIKEN cDNA F630040K05 gene	10.5212	8.63831	8.53104	24.1058	22.4558	15.0613	18.3401	24.3228	24.351	10.2933	6.82953	7.00097	28.1642	16.805	15.4229	7.45884	20.4072	15.9371
Pcdhgb6	ENSMUSG00000103088	protocadherin gamma subfamily B, 6	10.5212	9.71809	10.9685	18.5429	11.2279	15.0613	8.55873	10.0646	14.6106	12.5807	7.80518	6.00083	13.5188	11.5535	8.56828	6.52649	9.3533	9.29663
Gm29797	ENSMUSG00000108976	predicted gene, 29797	10.5212	18.3564	19.4995	12.9801	12.0299	12.0491	14.6721	15.9356	24.351	16.0117	31.2207	33.0046	29.2907	22.0566	27.4185	12.1206	38.2635	24.5697
Gm5176	ENSMUSG00000111997	high mobility group box 2 pseudogene	10.5212	9.71809	9.74976	6.49003	12.8319	3.01227	3.66803	8.38717	2.4351	10.2933	13.6591	22.0031	7.88597	8.40252	3.42731	6.52649	6.8024	9.96068
Tbx2	ENSMUSG00000000093	T-box 2	9.64447	6.47873	15.8434	8.34432	8.01993	12.0491	12.2268	4.19359	9.7404	3.43109	3.90259	6.00083	7.88597	7.3522	11.9956	8.3912	11.0539	7.96854
Dynlt1c	ENSMUSG00000000579	dynein light chain Tctex-type 1C	9.64447	18.3564	7.31232	26.8873	23.2578	10.0409	22.0082	27.6777	17.0457	4.57478	9.75647	12.0017	23.6579	27.3082	20.5639	13.053	19.5569	11.2888
Dynlt1b	ENSMUSG00000000579	dynein light chain Tctex-type 1B	9.64447	18.3564	7.31232	26.8873	23.2578	10.0409	22.0082	27.6777	17.0457	4.57478	9.75647	12.0017	23.6579	27.3082	20.5639	13.053	19.5569	11.2888
Abhd15	ENSMUSG00000000686	abhydrolase domain containing 15	9.64447	5.39894	8.53104	3.70859	13.6339	2.00818	11.0041	4.19359	3.65265	5.71848	10.7321	7.00097	6.7594	9.45283	6.85462	10.2559	7.6527	7.3045
Ltbp2	ENSMUSG00000002020	latent transforming growth factor beta binding protein 2	9.64447	8.63831	13.4059	12.9801	9.62391	7.02862	4.8907	10.0646	9.7404	16.0117	12.6834	13.0018	14.6454	10.5031	13.7092	13.053	13.6048	13.2809
Ihh	ENSMUSG00000006538	Indian hedgehog	9.64447	15.117	14.6246	5.56288	8.82192	10.0409	14.6721	15.0969	14.6106	19.4428	7.80518	11.0015	12.3922	8.40252	5.14097	14.9177	11.0539	8.63259
Slc4a1	ENSMUSG00000006574	solute carrier family 4 (anion exchanger), member 1	9.64447	2.15958	7.31232	11.1258	9.62391	12.0491	11.0041	16.7743	6.08775	21.7302	19.5129	30.0042	24.7845	23.1069	13.7092	22.3765	26.3593	21.2494
Hfe	ENSMUSG00000006611	homeostatic iron regulator	9.64447	16.1968	23.1557	10.1986	14.4359	26.1063	12.2268	20.1292	24.351	21.7302	15.6104	12.0017	16.8985	9.45283	10.2819	24.2412	31.4611	29.218
Asz1	ENSMUSG00000010796	ankyrin repeat, SAM and basic leucine zipper domain containing 1	9.64447	8.63831	8.53104	14.8344	11.2279	6.02454	11.0041	10.9033	6.08775	16.0117	14.6347	13.0018	19.1516	10.5031	20.5639	20.5118	12.7545	9.29663
Cfap161	ENSMUSG00000011154	cilia and flagella associated protein 161	9.64447	3.23936	4.87488	17.6158	12.8319	14.0572	7.33605	9.22589	6.08775	3.43109	6.82953	2.00028	2.25313	6.30189	1.71366	2.79707	3.4012	9.29663
Snx31	ENSMUSG00000013611	sorting nexin 31	9.64447	8.63831	10.9685	9.27147	9.62391	6.02454	8.55873	15.9356	14.6106	4.57478	8.78082	8.00111	20.2782	10.5031	6.85462	13.9853	11.0539	13.2809
Lama2	ENSMUSG00000019899	laminin, alpha 2	9.64447	8.63831	12.1872	12.0529	14.4359	13.0532	19.5628	6.70974	10.958	18.2991	5.85388	6.00083	13.5188	9.45283	11.9956	17.7148	7.6527	9.96068
Zpbp	ENSMUSG00000020193	zona pellucida binding protein	9.64447	9.71809	6.0936	7.41718	15.2379	13.0532	6.11338	13.4195	13.3931	6.86218	8.78082	10.0014	13.5188	14.7044	8.56828	6.52649	20.4072	9.96068
Osbp2	ENSMUSG00000020435	oxysterol binding protein 2	9.64447	16.1968	10.9685	10.1986	15.2379	21.0859	6.11338	14.2582	23.1335	18.2991	12.6834	6.00083	25.911	19.956	1.71366	19.5795	9.3533	9.29663
Gfap	ENSMUSG00000020932	glial fibrillary acidic protein	9.64447	15.117	23.1557	12.9801	13.6339	14.0572	15.8948	10.9033	15.8282	11.437	13.6591	16.0022	9.01254	15.7547	10.2819	9.32356	13.6048	9.96068
Unc79	ENSMUSG00000021198	unc-79 homolog	9.64447	7.55852	3.65616	0.927147	6.41594	4.01636	7.33605	5.87102	1.21755	13.7244	2.92694	13.0018	9.01254	7.3522	13.7092	6.52649	9.3533	9.29663
Pitx1	ENSMUSG00000021506	paired-like homeodomain transcription factor 1	9.64447	4.31915	2.43744	4.63573	4.00996	6.02454	7.33605	4.19359	6.08775	4.57478	6.82953	7.00097	3.3797	3.15094	3.42731	9.32356	2.5509	2.65618
Fgf10	ENSMUSG00000021732	fibroblast growth factor 10	9.64447	17.2766	20.7182	12.0529	22.4558	28.1145	14.6721	11.742	20.6984	16.0117	15.6104	17.0024	32.6705	22.0566	22.2775	20.5118	11.0539	13.2809
4930451G09Rik	ENSMUSG00000022543	RIKEN cDNA 4930451G09 gene	9.64447	15.117	13.4059	15.7615	17.6438	9.0368	8.55873	16.7743	19.4808	12.5807	15.6104	12.0017	16.8985	11.5535	27.4185	19.5795	11.9042	19.9214
Rsph9	ENSMUSG00000023966	radial spoke head 9 homolog (Chlamydomonas)	9.64447	16.1968	9.74976	8.34432	8.82192	12.0491	9.7814	13.4195	15.8282	5.71848	9.75647	7.00097	18.0251	11.5535	15.4229	22.3765	26.3593	21.2494
Six2	ENSMUSG00000024134	sine oculis-related homeobox 2	9.64447	11.8777	6.0936	9.27147	6.41594	5.02045	7.33605	5.87102	6.08775	5.71848	11.7078	3.00042	3.3797	4.20126	3.42731	4.66178	3.4012	2.65618
Cyp4f41-ps	ENSMUSG00000024295	cytochrome P450, family 4, subfamily f, polypeptide 41 pseudogene	9.64447	15.117	13.4059	29.6687	19.2478	22.09	12.2268	14.2582	18.2633	8.00587	14.6347	12.0017	20.2782	43.0629	34.2731	15.85	21.2575	15.273
Mbl2	ENSMUSG00000024863	mannose-binding lectin (protein C) 2	9.64447	7.55852	8.53104	7.41718	11.2279	13.0532	6.11338	8.38717	4.8702	9.14957	9.75647	22.0031	16.8985	18.9057	18.8502	13.9853	9.3533	14.609
Doc2g	ENSMUSG00000024871	double C2, gamma	9.64447	4.31915	7.31232	14.8344	8.01993	7.02862	8.55873	10.0646	10.958	6.86218	4.87823	6.00083	2.25313	8.40252	6.85462	8.3912	10.2036	5.97641
Lgals12	ENSMUSG00000024972	lectin, galactose binding, soluble 12	9.64447	5.39894	12.1872	3.70859	10.4259	8.03271	3.66803	10.9033	4.8702	18.2991	10.7321	11.0015	15.7719	13.6541	13.7092	18.6471	5.9521	11.2888
Ikzf2	ENSMUSG00000025997	IKAROS family zinc finger 2	9.64447	7.55852	4.87488	17.6158	20.0498	20.0818	7.33605	10.9033	10.958	6.86218	4.87823	9.00125	27.0376	15.7547	18.8502	21.4442	11.0539	17.2652
Tnnt2	ENSMUSG00000026414	troponin T2, cardiac	9.64447	2.15958	3.65616	4.63573	4.81196	4.01636	2.44535	6.70974	7.3053	1.1437	7.80518	4.00056	1.12657	3.15094	5.14097	2.79707	4.2515	1.99214
Astn1	ENSMUSG00000026587	astrotactin 1	9.64447	7.55852	13.4059	12.9801	11.2279	9.0368	7.33605	15.0969	7.3053	5.71848	6.82953	9.00125	3.3797	7.3522	8.56828	15.85	9.3533	10.6247
Zfp385b	ENSMUSG00000027016	zinc finger protein 385B	9.64447	9.71809	6.0936	4.63573	6.41594	5.02045	3.66803	1.67743	4.8702	6.86218	4.87823	10.0014	1.12657	8.40252	8.56828	3.72942	5.9521	9.29663
Sema6d	ENSMUSG00000027200	sema domain, transmembrane domain (TM), and cytoplasmic domain, (semaphorin) 6D	9.64447	1.07979	3.65616	12.0529	6.41594	11.045	13.4494	7.54846	9.7404	4.57478	1.95129	15.0021	10.1391	9.45283	10.2819	4.66178	4.2515	6.64045
Fsip1	ENSMUSG00000027344	fibrous sheath-interacting protein 1	9.64447	8.63831	9.74976	13.9072	13.6339	12.0491	6.11338	8.38717	9.7404	13.7244	13.6591	9.00125	14.6454	16.805	13.7092	13.053	9.3533	15.9371
Kcnc4	ENSMUSG00000027895	potassium voltage gated channel, Shaw-related subfamily, member 4	9.64447	16.1968	15.8434	8.34432	10.4259	11.045	12.2268	5.0323	7.3053	13.7244	10.7321	8.00111	6.7594	1.05031	3.42731	5.59413	5.1018	5.31236
Pear1	ENSMUSG00000028073	platelet endothelial aggregation receptor 1	9.64447	6.47873	13.4059	12.0529	7.21793	6.02454	11.0041	9.22589	10.958	12.5807	5.85388	7.00097	6.7594	5.25157	5.14097	13.9853	5.9521	8.63259
Fmo5	ENSMUSG00000028088	flavin containing monooxygenase 5	9.64447	21.5958	9.74976	12.9801	22.4558	14.0572	3.66803	10.0646	14.6106	20.5865	22.4399	19.0026	38.3033	25.2075	15.4229	24.2412	18.7066	16.6011
Npr2	ENSMUSG00000028469	natriuretic peptide receptor 2	9.64447	9.71809	23.1557	22.2515	11.2279	25.1022	13.4494	10.0646	18.2633	4.57478	7.80518	5.00069	13.5188	8.40252	5.14097	3.72942	7.6527	9.96068
Csmd2	ENSMUSG00000028804	CUB and Sushi multiple domains 2	9.64447	10.7979	15.8434	8.34432	8.82192	11.045	2.44535	8.38717	7.3053	4.57478	7.80518	4.00056	4.50627	4.20126	3.42731	6.52649	5.1018	3.98427
Lhx5	ENSMUSG00000029595	LIM homeobox protein 5	9.64447	11.8777	12.1872	12.0529	12.0299	8.03271	15.8948	8.38717	10.958	2.28739	20.4886	9.00125	7.88597	9.45283	13.7092	13.9853	16.1557	13.9449
Ssmem1	ENSMUSG00000029784	serine-rich single-pass membrane protein 1	9.64447	10.7979	6.0936	11.1258	15.2379	16.0654	11.0041	15.0969	23.1335	5.71848	9.75647	10.0014	5.63284	13.6541	15.4229	6.52649	11.9042	16.6011
Rab43	ENSMUSG00000030055	RAB43, member RAS oncogene family	9.64447	6.47873	6.0936	6.49003	12.8319	7.02862	4.8907	7.54846	7.3053	5.71848	9.75647	9.00125	4.50627	8.40252	5.14097	13.9853	8.503	6.64045
Grin2b	ENSMUSG00000030209	glutamate receptor, ionotropic, NMDA2B (epsilon 2)	9.64447	10.7979	4.87488	13.9072	8.82192	11.045	8.55873	10.9033	3.65265	14.8681	9.75647	17.0024	10.1391	10.5031	8.56828	13.053	12.7545	16.6011
Cers3	ENSMUSG00000030510	ceramide synthase 3	9.64447	10.7979	3.65616	1.85429	8.82192	6.02454	3.66803	1.67743	3.65265	3.43109	0	3.00042	5.63284	3.15094	0	0.932356	1.7006	1.32809
Fgf21	ENSMUSG00000030827	fibroblast growth factor 21	9.64447	2.15958	2.43744	16.6886	28.0697	29.1186	4.8907	7.54846	17.0457	1.1437	0	0	0	1.05031	1.71366	0	0	1.32809
Fgl1	ENSMUSG00000031594	fibrinogen-like protein 1	9.64447	3.23936	4.87488	8.34432	7.21793	10.0409	7.33605	6.70974	1.21755	9.14957	6.82953	11.0015	3.3797	8.40252	8.56828	5.59413	5.1018	10.6247
Cdh5	ENSMUSG00000031871	cadherin 5	9.64447	17.2766	12.1872	20.3972	13.6339	8.03271	14.6721	22.6454	14.6106	6.86218	6.82953	3.00042	10.1391	6.30189	3.42731	11.1883	6.8024	5.31236
Hcrtr2	ENSMUSG00000032360	hypocretin (orexin) receptor 2	9.64447	10.7979	18.2808	13.9072	10.4259	15.0613	9.7814	7.54846	13.3931	12.5807	3.90259	6.00083	4.50627	9.45283	11.9956	7.45884	9.3533	13.9449
Slc22a15	ENSMUSG00000033147	solute carrier family 22 (organic anion/cation transporter), member 15	9.64447	9.71809	13.4059	6.49003	12.8319	11.045	3.66803	15.9356	12.1755	4.57478	8.78082	9.00125	5.63284	8.40252	6.85462	6.52649	5.9521	10.6247
Rac2	ENSMUSG00000033220	Rac family small GTPase 2	9.64447	8.63831	6.0936	9.27147	11.2279	13.0532	8.55873	10.0646	15.8282	40.0294	26.3425	34.0047	32.6705	23.1069	18.8502	33.5648	26.3593	26.5618
Cxcl10	ENSMUSG00000034855	chemokine (C-X-C motif) ligand 10	9.64447	6.47873	6.0936	10.1986	6.41594	8.03271	12.2268	7.54846	9.7404	4.57478	1.95129	4.00056	7.88597	1.05031	0	4.66178	4.2515	1.32809
Fthl17a	ENSMUSG00000035491	ferritin, heavy polypeptide-like 17, member A	9.64447	14.0372	15.8434	7.41718	8.82192	8.03271	7.33605	10.0646	9.7404	2.28739	3.90259	5.00069	5.63284	9.45283	11.9956	1.86471	10.2036	7.96854
Kiss1r	ENSMUSG00000035773	KISS1 receptor	9.64447	10.7979	9.74976	4.63573	10.4259	9.0368	3.66803	8.38717	14.6106	5.71848	5.85388	4.00056	6.7594	2.10063	1.71366	2.79707	5.1018	5.31236
Dcdc2a	ENSMUSG00000035910	doublecortin domain containing 2a	9.64447	2.15958	6.0936	3.70859	7.21793	6.02454	6.11338	5.87102	2.4351	1.1437	1.95129	1.00014	3.3797	4.20126	0	2.79707	1.7006	2.65618
Fam110c	ENSMUSG00000036136	family with sequence similarity 110, member C	9.64447	12.9575	9.74976	9.27147	5.61395	8.03271	8.55873	9.22589	4.8702	1.1437	4.87823	2.00028	2.25313	1.05031	1.71366	0	0	3.32023
Tm6sf2	ENSMUSG00000036151	transmembrane 6 superfamily member 2	9.64447	12.9575	18.2808	10.1986	10.4259	6.02454	8.55873	6.70974	6.08775	19.4428	17.5616	15.0021	12.3922	11.5535	5.14097	10.2559	16.1557	9.96068
Lpar3	ENSMUSG00000036832	lysophosphatidic acid receptor 3	9.64447	14.0372	7.31232	5.56288	7.21793	11.045	7.33605	8.38717	14.6106	8.00587	3.90259	11.0015	14.6454	14.7044	8.56828	15.85	12.7545	13.2809
Pax1	ENSMUSG00000037034	paired box 1	9.64447	8.63831	13.4059	11.1258	11.2279	9.0368	11.0041	7.54846	6.08775	2.28739	3.90259	1.00014	0	3.15094	8.56828	3.72942	2.5509	1.99214
Slc9a7	ENSMUSG00000037341	solute carrier family 9 (sodium/hydrogen exchanger), member 7	9.64447	11.8777	12.1872	22.2515	17.6438	14.0572	24.4535	17.6131	20.6984	6.86218	6.82953	8.00111	18.0251	5.25157	13.7092	16.7824	8.503	11.9528
Enpp1	ENSMUSG00000037370	ectonucleotide pyrophosphatase/phosphodiesterase 1	9.64447	12.9575	9.74976	11.1258	15.2379	13.0532	12.2268	10.9033	12.1755	17.1554	15.6104	13.0018	12.3922	8.40252	8.56828	13.9853	8.503	11.9528
Slc32a1	ENSMUSG00000037771	solute carrier family 32 (GABA vesicular transporter), member 1	9.64447	9.71809	8.53104	8.34432	16.8418	16.0654	7.33605	6.70974	8.52285	22.8739	11.7078	15.0021	7.88597	9.45283	11.9956	8.3912	5.9521	3.98427
Rflna	ENSMUSG00000037962	refilin A	9.64447	11.8777	17.0621	5.56288	10.4259	8.03271	6.11338	5.87102	6.08775	4.57478	6.82953	13.0018	13.5188	9.45283	10.2819	2.79707	6.8024	6.64045
Kcnj9	ENSMUSG00000038026	potassium inwardly-rectifying channel, subfamily J, member 9	9.64447	3.23936	10.9685	5.56288	7.21793	12.0491	8.55873	5.87102	9.7404	4.57478	8.78082	1.00014	6.7594	7.3522	3.42731	5.59413	4.2515	8.63259
Saxo2	ENSMUSG00000038570	stabilizer of axonemal microtubules 2	9.64447	20.516	8.53104	19.4701	11.2279	10.0409	15.8948	10.0646	13.3931	10.2933	11.7078	16.0022	6.7594	7.3522	13.7092	7.45884	11.0539	5.31236
Shoc1	ENSMUSG00000038598	shortage in chiasmata 1	9.64447	14.0372	9.74976	15.7615	17.6438	25.1022	30.5669	16.7743	18.2633	21.7302	20.4886	12.0017	30.4173	15.7547	15.4229	24.2412	15.3054	23.9056
Dock10	ENSMUSG00000038608	dedicator of cytokinesis 10	9.64447	12.9575	3.65616	23.1787	16.0399	17.0695	15.8948	13.4195	9.7404	25.1613	20.4886	17.0024	28.1642	24.1572	29.1321	26.106	12.7545	29.218
Sema3d	ENSMUSG00000040254	sema domain, immunoglobulin domain (Ig), short basic domain, secreted, (semaphorin) 3D	9.64447	5.39894	8.53104	17.6158	5.61395	16.0654	7.33605	10.0646	10.958	16.0117	16.586	10.0014	16.8985	18.9057	18.8502	20.5118	16.1557	17.2652
Ninj2	ENSMUSG00000041377	ninjurin 2	9.64447	7.55852	3.65616	8.34432	8.01993	8.03271	7.33605	10.9033	6.08775	14.8681	7.80518	5.00069	7.88597	0	10.2819	10.2559	5.1018	13.9449
Nol4	ENSMUSG00000041923	nucleolar protein 4	9.64447	5.39894	2.43744	6.49003	6.41594	13.0532	9.7814	7.54846	9.7404	10.2933	8.78082	19.0026	6.7594	7.3522	8.56828	5.59413	6.8024	11.2888
Prox2	ENSMUSG00000042320	prospero homeobox 2	9.64447	3.23936	6.0936	9.27147	9.62391	11.045	8.55873	10.0646	10.958	6.86218	4.87823	2.00028	15.7719	8.40252	8.56828	8.3912	6.8024	8.63259
Cox8c	ENSMUSG00000043319	cytochrome c oxidase subunit 8C	9.64447	1.07979	10.9685	2.78144	6.41594	4.01636	3.66803	4.19359	4.8702	6.86218	11.7078	3.00042	3.3797	11.5535	8.56828	13.053	10.2036	7.96854
Ncmap	ENSMUSG00000043924	noncompact myelin associated protein	9.64447	3.23936	10.9685	7.41718	5.61395	6.02454	12.2268	6.70974	14.6106	3.43109	6.82953	7.00097	14.6454	4.20126	3.42731	6.52649	4.2515	7.96854
Efcab8	ENSMUSG00000044083	EF-hand calcium binding domain 8	9.64447	4.31915	14.6246	12.0529	8.01993	8.03271	4.8907	7.54846	6.08775	2.28739	5.85388	5.00069	3.3797	7.3522	1.71366	4.66178	1.7006	6.64045
Cetn4	ENSMUSG00000045031	centrin 4	9.64447	12.9575	14.6246	10.1986	12.0299	19.0777	22.0082	11.742	7.3053	8.00587	13.6591	13.0018	10.1391	16.805	6.85462	13.053	15.3054	11.2888
Bhlhe23	ENSMUSG00000045493	basic helix-loop-helix family, member e23	9.64447	11.8777	14.6246	4.63573	5.61395	10.0409	8.55873	17.6131	15.8282	26.305	25.3668	40.0056	13.5188	18.9057	6.85462	23.3089	20.4072	13.9449
Atxn1	ENSMUSG00000046876	ataxin 1	9.64447	11.8777	18.2808	14.8344	19.2478	16.0654	28.1215	18.4518	10.958	11.437	7.80518	8.00111	23.6579	10.5031	6.85462	9.32356	7.6527	13.9449
Acsm4	ENSMUSG00000047026	acyl-CoA synthetase medium-chain family member 4	9.64447	3.23936	8.53104	12.0529	8.82192	11.045	15.8948	5.87102	9.7404	30.8798	25.3668	37.0051	28.1642	34.6604	18.8502	37.2942	50.1677	37.1865
Cldn2	ENSMUSG00000047230	claudin 2	9.64447	8.63831	13.4059	12.0529	17.6438	12.0491	14.6721	10.9033	13.3931	6.86218	3.90259	6.00083	11.2657	14.7044	15.4229	5.59413	9.3533	11.2888
Gpr68	ENSMUSG00000047415	G protein-coupled receptor 68	9.64447	10.7979	8.53104	13.9072	8.82192	9.0368	6.11338	10.9033	8.52285	10.2933	3.90259	6.00083	12.3922	12.6038	6.85462	12.1206	10.2036	5.97641
Baiap3	ENSMUSG00000047507	BAI1-associated protein 3	9.64447	9.71809	3.65616	7.41718	10.4259	5.02045	14.6721	6.70974	2.4351	14.8681	6.82953	4.00056	15.7719	11.5535	17.1366	12.1206	11.9042	10.6247
Gpr137c	ENSMUSG00000049092	G protein-coupled receptor 137C	9.64447	6.47873	8.53104	17.6158	14.4359	9.0368	9.7814	14.2582	8.52285	10.2933	3.90259	14.0019	13.5188	15.7547	25.7048	13.053	7.6527	13.9449
Rtl5	ENSMUSG00000049191	retrotransposon Gag like 5	9.64447	3.23936	2.43744	2.78144	4.00996	1.00409	6.11338	5.0323	3.65265	3.43109	10.7321	9.00125	2.25313	3.15094	3.42731	6.52649	7.6527	7.3045
Tmie	ENSMUSG00000049555	transmembrane inner ear	9.64447	22.6756	14.6246	20.3972	16.8418	16.0654	15.8948	15.0969	10.958	18.2991	7.80518	14.0019	16.8985	15.7547	15.4229	14.9177	20.4072	15.9371
Kcns2	ENSMUSG00000050963	K+ voltage-gated channel, subfamily S, 2	9.64447	19.4362	18.2808	14.8344	9.62391	11.045	9.7814	20.9679	10.958	25.1613	15.6104	16.0022	40.5564	33.6101	30.8458	28.903	26.3593	26.5618
Ube2ql1	ENSMUSG00000052981	ubiquitin-conjugating enzyme E2Q family-like 1	9.64447	3.23936	12.1872	6.49003	4.00996	10.0409	6.11338	3.35487	4.8702	2.28739	3.90259	4.00056	3.3797	1.05031	1.71366	1.86471	1.7006	0.664045
Arhgap20	ENSMUSG00000053199	Rho GTPase activating protein 20	9.64447	8.63831	12.1872	18.5429	11.2279	17.0695	11.0041	10.9033	17.0457	17.1554	19.5129	13.0018	11.2657	12.6038	10.2819	8.3912	9.3533	11.9528
Dnajc5g	ENSMUSG00000053856	DnaJ heat shock protein family (Hsp40) member C5 gamma	9.64447	7.55852	7.31232	8.34432	14.4359	13.0532	14.6721	10.9033	9.7404	3.43109	8.78082	5.00069	13.5188	7.3522	6.85462	6.52649	11.0539	10.6247
Nanp	ENSMUSG00000053916	N-acetylneuraminic acid phosphatase	9.64447	11.8777	9.74976	11.1258	13.6339	11.045	8.55873	8.38717	10.958	12.5807	7.80518	12.0017	11.2657	6.30189	20.5639	13.053	11.0539	18.5933
Ceacam2	ENSMUSG00000054385	carcinoembryonic antigen-related cell adhesion molecule 2	9.64447	7.55852	13.4059	4.63573	6.41594	3.01227	4.8907	8.38717	7.3053	18.2991	14.6347	13.0018	10.1391	9.45283	10.2819	11.1883	11.9042	15.9371
AI504432	ENSMUSG00000056145	expressed sequence AI504432	9.64447	16.1968	10.9685	12.0529	5.61395	6.02454	8.55873	10.9033	7.3053	4.57478	7.80518	11.0015	10.1391	8.40252	8.56828	10.2559	11.0539	9.29663
Aadat	ENSMUSG00000057228	aminoadipate aminotransferase	9.64447	19.4362	6.0936	14.8344	12.8319	16.0654	13.4494	13.4195	9.7404	2.28739	2.92694	2.00028	11.2657	6.30189	10.2819	7.45884	7.6527	5.31236
Zscan5b	ENSMUSG00000058028	zinc finger and SCAN domain containing 5B	9.64447	10.7979	8.53104	17.6158	7.21793	14.0572	13.4494	13.4195	18.2633	24.0176	18.5373	12.0017	29.2907	18.9057	15.4229	19.5795	23.8084	16.6011
Aldoart1	ENSMUSG00000059343	aldolase 1 A, retrogene 1	9.64447	8.63831	2.43744	9.27147	6.41594	5.02045	7.33605	8.38717	12.1755	9.14957	9.75647	11.0015	6.7594	15.7547	11.9956	9.32356	14.4551	6.64045
Dcc	ENSMUSG00000060534	deleted in colorectal carcinoma	9.64447	15.117	9.74976	13.9072	12.8319	8.03271	15.8948	15.0969	7.3053	60.6159	74.1492	78.0108	39.4299	56.717	39.4141	37.2942	59.521	71.7169
Acat3	ENSMUSG00000062480	acetyl-Coenzyme A acetyltransferase 3	9.64447	4.31915	7.31232	6.49003	7.21793	6.02454	22.0082	5.0323	4.8702	6.86218	0.975647	13.0018	10.1391	10.5031	17.1366	6.52649	10.2036	14.609
Ccdc177	ENSMUSG00000062961	coiled-coil domain containing 177	9.64447	6.47873	6.0936	9.27147	7.21793	2.00818	2.44535	3.35487	3.65265	9.14957	5.85388	3.00042	12.3922	9.45283	15.4229	8.3912	9.3533	5.31236
Rab44	ENSMUSG00000064147	RAB44, member RAS oncogene family	9.64447	11.8777	10.9685	2.78144	7.21793	12.0491	2.44535	5.87102	4.8702	12.5807	12.6834	16.0022	20.2782	10.5031	20.5639	14.9177	9.3533	5.97641
H4c12	ENSMUSG00000064288	H4 clustered histone 12	9.64447	8.63831	14.6246	25.9601	32.8817	28.1145	13.4494	19.2905	13.3931	35.4546	33.172	14.0019	34.9236	50.4151	34.2731	27.0383	31.4611	35.1944
Efcab1	ENSMUSG00000068617	EF-hand calcium binding domain 1	9.64447	9.71809	10.9685	9.27147	20.8518	12.0491	19.5628	12.5808	12.1755	11.437	22.4399	28.0039	28.1642	29.4088	23.9912	19.5795	35.7126	29.882
5730507C01Rik	ENSMUSG00000073197	RIKEN cDNA 5730507C01 gene	9.64447	7.55852	14.6246	8.34432	9.62391	8.03271	6.11338	11.742	4.8702	17.1554	10.7321	6.00083	20.2782	18.9057	13.7092	12.1206	11.0539	11.2888
D930028M14Rik	ENSMUSG00000074274	RIKEN cDNA D930028M14 gene	9.64447	10.7979	14.6246	10.1986	9.62391	14.0572	13.4494	12.5808	17.0457	14.8681	5.85388	11.0015	11.2657	8.40252	6.85462	20.5118	22.1078	15.273
Ovgp1	ENSMUSG00000074340	oviductal glycoprotein 1	9.64447	5.39894	6.0936	7.41718	8.82192	5.02045	13.4494	4.19359	3.65265	4.57478	5.85388	6.00083	9.01254	17.8553	8.56828	4.66178	9.3533	12.6169
Ttll9	ENSMUSG00000074673	tubulin tyrosine ligase-like family, member 9	9.64447	11.8777	24.3744	18.5429	28.8717	14.0572	18.3401	20.9679	18.2633	21.7302	25.3668	21.0029	27.0376	29.4088	15.4229	17.7148	17.8563	20.5854
Taf7l2	ENSMUSG00000074734	Taf7l2	9.64447	9.71809	6.0936	6.49003	10.4259	8.03271	4.8907	8.38717	13.3931	12.5807	14.6347	13.0018	18.0251	17.8553	20.5639	24.2412	23.8084	21.2494
Rslcan18	ENSMUSG00000074824	regulator of sex-limitation candidate 18	9.64447	9.71809	7.31232	16.6886	21.6538	10.0409	17.1175	7.54846	15.8282	6.86218	10.7321	12.0017	7.88597	17.8553	10.2819	11.1883	11.9042	9.96068
Hoxb2	ENSMUSG00000075588	homeobox B2	9.64447	4.31915	7.31232	10.1986	12.8319	11.045	11.0041	9.22589	3.65265	1.1437	2.92694	6.00083	7.88597	3.15094	1.71366	4.66178	4.2515	3.98427
Fam186b	ENSMUSG00000078907	family with sequence similarity 186, member B	9.64447	3.23936	4.87488	6.49003	4.81196	10.0409	3.66803	1.67743	6.08775	6.86218	3.90259	8.00111	5.63284	6.30189	5.14097	8.3912	4.2515	9.96068
Tmem240	ENSMUSG00000084845	transmembrane protein 240	9.64447	11.8777	9.74976	5.56288	5.61395	3.01227	3.66803	5.0323	4.8702	5.71848	11.7078	2.00028	5.63284	4.20126	0	3.72942	5.1018	3.32023
Foxd2os	ENSMUSG00000085399	forkhead box D2, opposite strand	9.64447	3.23936	3.65616	6.49003	4.00996	8.03271	7.33605	5.87102	6.08775	1.1437	12.6834	3.00042	2.25313	4.20126	5.14097	2.79707	5.9521	4.64832
4931428L18Rik	ENSMUSG00000086727	RIKEN cDNA 4931428L18 gene	9.64447	10.7979	8.53104	6.49003	4.81196	7.02862	4.8907	10.9033	4.8702	36.5983	32.1963	35.0049	24.7845	23.1069	18.8502	34.4972	29.7605	39.8427
Gm29669	ENSMUSG00000086727	predicted gene 29669	9.64447	10.7979	8.53104	6.49003	4.81196	7.02862	4.8907	10.9033	4.8702	36.5983	32.1963	35.0049	24.7845	23.1069	18.8502	34.4972	29.7605	39.8427
AW549542	ENSMUSG00000087516	expressed sequence AW549542	9.64447	2.15958	2.43744	8.34432	5.61395	10.0409	2.44535	3.35487	7.3053	8.00587	9.75647	12.0017	21.4048	17.8553	13.7092	10.2559	20.4072	12.6169
LOC115487050	ENSMUSG00000088856	small nucleolar RNA SNORA48	9.64447	8.63831	13.4059	5.56288	12.0299	8.03271	11.0041	8.38717	9.7404	24.0176	12.6834	20.0028	6.7594	4.20126	10.2819	6.52649	11.0539	4.64832
Pakap	ENSMUSG00000090053	paralemmin A kinase anchor protein	9.64447	18.3564	12.1872	16.6886	33.6837	23.0941	9.7814	20.1292	14.6106	18.2991	27.3181	26.0036	30.4173	33.6101	35.9868	24.2412	41.6647	31.2101
Trim34b	ENSMUSG00000090215	tripartite motif-containing 34B	9.64447	7.55852	3.65616	20.3972	30.4757	24.0981	20.7855	16.7743	14.6106	11.437	14.6347	9.00125	54.0752	37.8113	44.555	30.7677	28.9102	28.5539
Prr22	ENSMUSG00000090273	proline rich 22	9.64447	5.39894	6.0936	8.34432	7.21793	7.02862	13.4494	2.51615	9.7404	6.86218	4.87823	4.00056	5.63284	8.40252	8.56828	3.72942	6.8024	6.64045
Cyp4f40	ENSMUSG00000090700	cytochrome P450, family 4, subfamily f, polypeptide 40	9.64447	7.55852	9.74976	15.7615	12.8319	11.045	3.66803	5.87102	12.1755	5.71848	2.92694	3.00042	5.63284	1.05031	6.85462	2.79707	5.9521	4.64832
Tle7	ENSMUSG00000095941	TLE family member 7	9.64447	3.23936	2.43744	3.70859	6.41594	6.02454	2.44535	4.19359	8.52285	13.7244	9.75647	10.0014	25.911	10.5031	17.1366	13.053	17.8563	13.9449
Cdiptos	ENSMUSG00000097075	CDIP transferase, opposite strand	9.64447	10.7979	10.9685	10.1986	12.0299	9.0368	3.66803	6.70974	7.3053	10.2933	5.85388	6.00083	4.50627	9.45283	5.14097	8.3912	9.3533	9.96068
Ptges3l	ENSMUSG00000097487	prostaglandin E synthase 3 like	9.64447	6.47873	7.31232	8.34432	8.82192	6.02454	11.0041	10.0646	6.08775	8.00587	7.80518	6.00083	5.63284	6.30189	11.9956	5.59413	9.3533	6.64045
Gm807	ENSMUSG00000097848	predicted gene 807	9.64447	12.9575	9.74976	7.41718	6.41594	10.0409	4.8907	15.0969	17.0457	25.1613	14.6347	18.0025	16.8985	16.805	27.4185	17.7148	31.4611	28.5539
Ldhal6b	ENSMUSG00000101959	lactate dehydrogenase A-like 6B	9.64447	10.7979	15.8434	10.1986	18.4458	7.02862	14.6721	18.4518	19.4808	28.5924	28.2938	36.005	18.0251	32.5598	27.4185	26.106	50.1677	30.5461
H3c11	ENSMUSG00000101972	H3 clustered histone 11	9.64447	11.8777	9.74976	11.1258	19.2478	16.0654	14.6721	13.4195	13.3931	30.8798	7.80518	17.0024	14.6454	14.7044	20.5639	13.053	19.5569	13.2809
4930425L21Rik	ENSMUSG00000107396	RIKEN cDNA 4930425L21 gene	9.64447	4.31915	6.0936	9.27147	4.81196	6.02454	11.0041	5.87102	7.3053	6.86218	12.6834	12.0017	13.5188	18.9057	10.2819	5.59413	7.6527	13.9449
4933406J09Rik	ENSMUSG00000107666	RIKEN cDNA 4933406J09 gene	9.64447	10.7979	15.8434	18.5429	19.2478	19.0777	15.8948	20.1292	18.2633	13.7244	13.6591	16.0022	33.797	34.6604	25.7048	16.7824	26.3593	20.5854
Rnf223	ENSMUSG00000110404	ring finger 223	9.64447	21.5958	18.2808	15.7615	20.8518	11.045	20.7855	19.2905	7.3053	16.0117	13.6591	5.00069	21.4048	13.6541	11.9956	14.9177	7.6527	6.64045
Pax2	ENSMUSG00000004231	paired box 2	8.7677	6.47873	7.31232	1.85429	6.41594	4.01636	7.33605	4.19359	4.8702	18.2991	5.85388	13.0018	15.7719	9.45283	15.4229	6.52649	6.8024	8.63259
Abca13	ENSMUSG00000004668	ATP-binding cassette, sub-family A (ABC1), member 13	8.7677	5.39894	14.6246	10.1986	7.21793	13.0532	13.4494	10.9033	10.958	22.8739	7.80518	27.0037	16.8985	12.6038	34.2731	14.9177	8.503	21.2494
Agrp	ENSMUSG00000005705	agouti related neuropeptide	8.7677	3.23936	8.53104	2.78144	4.00996	9.0368	7.33605	4.19359	0	3.43109	2.92694	3.00042	2.25313	3.15094	6.85462	3.72942	5.1018	1.32809
Grid2ip	ENSMUSG00000010825	glutamate receptor, ionotropic, delta 2 (Grid2) interacting protein 1	8.7677	7.55852	13.4059	13.9072	14.4359	9.0368	11.0041	10.0646	13.3931	5.71848	8.78082	7.00097	12.3922	10.5031	11.9956	6.52649	3.4012	5.97641
Pkd2l2	ENSMUSG00000014503	polycystic kidney disease 2-like 2	8.7677	3.23936	7.31232	4.63573	2.40598	3.01227	3.66803	1.67743	1.21755	6.86218	2.92694	4.00056	9.01254	3.15094	5.14097	1.86471	3.4012	2.65618
Slamf1	ENSMUSG00000015316	signaling lymphocytic activation molecule family member 1	8.7677	2.15958	3.65616	6.49003	3.20797	0	6.11338	5.0323	3.65265	6.86218	9.75647	12.0017	7.88597	12.6038	8.56828	2.79707	6.8024	9.29663
C4a	ENSMUSG00000015451	complement component 4A (Rodgers blood group)	8.7677	12.9575	14.6246	10.1986	8.01993	10.0409	9.7814	13.4195	14.6106	10.2933	12.6834	18.0025	7.88597	5.25157	10.2819	8.3912	5.9521	10.6247
Ascl1	ENSMUSG00000020052	achaete-scute family bHLH transcription factor 1	8.7677	3.23936	2.43744	3.70859	4.81196	2.00818	2.44535	9.22589	3.65265	2.28739	7.80518	2.00028	5.63284	6.30189	8.56828	3.72942	7.6527	8.63259
Hnf1b	ENSMUSG00000020679	HNF1 homeobox B	8.7677	21.5958	12.1872	17.6158	18.4458	30.1227	19.5628	27.6777	20.6984	10.2933	10.7321	5.00069	21.4048	14.7044	25.7048	24.2412	16.1557	21.9135
Osmr	ENSMUSG00000022146	oncostatin M receptor	8.7677	7.55852	12.1872	7.41718	8.01993	11.045	7.33605	13.4195	6.08775	4.57478	3.90259	7.00097	4.50627	4.20126	5.14097	4.66178	3.4012	2.65618
Ropn1l	ENSMUSG00000022236	ropporin 1-like	8.7677	6.47873	9.74976	4.63573	6.41594	3.01227	2.44535	9.22589	10.958	10.2933	9.75647	8.00111	4.50627	8.40252	0	10.2559	8.503	3.98427
Scg5	ENSMUSG00000023236	secretogranin V	8.7677	5.39894	10.9685	8.34432	6.41594	6.02454	7.33605	5.0323	6.08775	3.43109	0.975647	2.00028	1.12657	1.05031	0	1.86471	3.4012	1.99214
Dnase1l2	ENSMUSG00000024136	deoxyribonuclease 1-like 2	8.7677	6.47873	9.74976	11.1258	8.82192	10.0409	11.0041	11.742	6.08775	6.86218	6.82953	10.0014	5.63284	6.30189	10.2819	9.32356	7.6527	5.97641
Cabyr	ENSMUSG00000024430	calcium-binding tyrosine-(Y)-phosphorylation regulated (fibrousheathin 2)	8.7677	2.15958	8.53104	12.0529	8.01993	9.0368	8.55873	5.87102	9.7404	8.00587	5.85388	8.00111	5.63284	3.15094	1.71366	7.45884	8.503	6.64045
Apba1	ENSMUSG00000024897	amyloid beta (A4) precursor protein binding, family A, member 1	8.7677	8.63831	8.53104	5.56288	4.00996	1.00409	6.11338	10.9033	8.52285	6.86218	8.78082	8.00111	13.5188	3.15094	3.42731	6.52649	5.1018	4.64832
Msx3	ENSMUSG00000025469	msh homeobox 3	8.7677	5.39894	8.53104	9.27147	3.20797	7.02862	2.44535	6.70974	7.3053	1.1437	0.975647	3.00042	3.3797	7.3522	3.42731	5.59413	4.2515	3.98427
Mdh1b	ENSMUSG00000025963	malate dehydrogenase 1B, NAD (soluble)	8.7677	3.23936	8.53104	7.41718	15.2379	11.045	6.11338	5.87102	0	2.28739	3.90259	11.0015	3.3797	5.25157	13.7092	6.52649	4.2515	5.97641
Ptp4a1	ENSMUSG00000026064	protein tyrosine phosphatase 4a1	8.7677	6.47873	3.65616	12.0529	12.8319	16.0654	8.55873	12.5808	3.65265	1.1437	11.7078	9.00125	4.50627	12.6038	6.85462	7.45884	7.6527	8.63259
Cfc1	ENSMUSG00000026124	cripto, FRL-1, cryptic family 1	8.7677	6.47873	8.53104	13.9072	12.0299	14.0572	20.7855	15.0969	17.0457	8.00587	7.80518	6.00083	12.3922	10.5031	8.56828	4.66178	15.3054	10.6247
Tmem163	ENSMUSG00000026347	transmembrane protein 163	8.7677	9.71809	7.31232	14.8344	4.00996	4.01636	3.66803	3.35487	6.08775	11.437	3.90259	5.00069	6.7594	4.20126	8.56828	6.52649	13.6048	7.3045
Dusp23	ENSMUSG00000026544	dual specificity phosphatase 23	8.7677	10.7979	9.74976	14.8344	15.2379	9.0368	9.7814	9.22589	10.958	5.71848	7.80518	11.0015	6.7594	13.6541	11.9956	16.7824	12.7545	11.9528
Lmx1a	ENSMUSG00000026686	LIM homeobox transcription factor 1 alpha	8.7677	9.71809	12.1872	10.1986	8.01993	12.0491	4.8907	8.38717	10.958	34.3109	30.2451	30.0042	22.5313	27.3082	29.1321	19.5795	19.5569	33.8663
Cutal	ENSMUSG00000026870	cutA divalent cation tolerance homolog-like	8.7677	19.4362	7.31232	13.9072	6.41594	12.0491	7.33605	5.0323	6.08775	12.5807	11.7078	9.00125	6.7594	2.10063	3.42731	5.59413	6.8024	6.64045
Fgf7	ENSMUSG00000027208	fibroblast growth factor 7	8.7677	2.15958	3.65616	2.78144	1.60399	2.00818	0	2.51615	1.21755	1.1437	2.92694	4.00056	0	1.05031	1.71366	3.72942	1.7006	2.65618
Astn2	ENSMUSG00000028373	astrotactin 2	8.7677	7.55852	8.53104	8.34432	4.81196	2.00818	8.55873	6.70974	7.3053	8.00587	9.75647	11.0015	4.50627	6.30189	0	3.72942	8.503	11.9528
Pla2g2c	ENSMUSG00000028750	phospholipase A2, group IIC	8.7677	10.7979	6.0936	8.34432	4.81196	12.0491	8.55873	4.19359	7.3053	13.7244	3.90259	4.00056	5.63284	17.8553	11.9956	6.52649	10.2036	9.29663
Hes2	ENSMUSG00000028940	hes family bHLH transcription factor 2	8.7677	16.1968	20.7182	23.1787	22.4558	24.0981	18.3401	23.4841	35.309	8.00587	14.6347	20.0028	33.797	52.5157	29.1321	45.6854	46.7665	41.8348
Klb	ENSMUSG00000029195	klotho beta	8.7677	21.5958	25.5931	17.6158	32.0797	30.1227	13.4494	28.5164	26.7861	14.8681	8.78082	6.00083	22.5313	9.45283	8.56828	25.1736	10.2036	17.2652
Gabra4	ENSMUSG00000029211	gamma-aminobutyric acid (GABA) A receptor, subunit alpha 4	8.7677	9.71809	13.4059	13.9072	20.8518	15.0613	14.6721	10.9033	9.7404	16.0117	21.4642	27.0037	13.5188	14.7044	6.85462	11.1883	8.503	20.5854
Tex26	ENSMUSG00000029660	testis expressed 26	8.7677	5.39894	1.21872	9.27147	8.82192	7.02862	7.33605	8.38717	9.7404	3.43109	9.75647	5.00069	11.2657	3.15094	8.56828	7.45884	4.2515	6.64045
Add2	ENSMUSG00000030000	adducin 2 (beta)	8.7677	6.47873	9.74976	9.27147	12.8319	12.0491	17.1175	9.22589	12.1755	2.28739	2.92694	1.00014	10.1391	3.15094	6.85462	6.52649	3.4012	7.96854
Pglyrp1	ENSMUSG00000030413	peptidoglycan recognition protein 1	8.7677	6.47873	4.87488	7.41718	4.00996	7.02862	3.66803	6.70974	12.1755	8.00587	6.82953	7.00097	2.25313	5.25157	8.56828	8.3912	8.503	5.97641
Il2rg	ENSMUSG00000031304	interleukin 2 receptor, gamma chain	8.7677	15.117	8.53104	13.9072	12.8319	4.01636	18.3401	13.4195	18.2633	13.7244	17.5616	9.00125	14.6454	13.6541	15.4229	5.59413	22.9581	8.63259
Car5b	ENSMUSG00000031373	carbonic anhydrase 5b, mitochondrial	8.7677	7.55852	24.3744	7.41718	12.8319	13.0532	7.33605	20.1292	6.08775	10.2933	22.4399	13.0018	14.6454	29.4088	17.1366	21.4442	17.006	20.5854
Mt4	ENSMUSG00000031757	metallothionein 4	8.7677	4.31915	4.87488	4.63573	4.00996	4.01636	3.66803	2.51615	2.4351	2.28739	4.87823	22.0031	2.25313	5.25157	6.85462	3.72942	3.4012	5.97641
Tsnaxip1	ENSMUSG00000031893	translin-associated factor X (Tsnax) interacting protein 1	8.7677	6.47873	7.31232	4.63573	12.8319	6.02454	6.11338	11.742	7.3053	8.00587	3.90259	6.00083	7.88597	3.15094	5.14097	4.66178	1.7006	9.96068
Tex12	ENSMUSG00000032065	testis expressed 12	8.7677	7.55852	4.87488	5.56288	8.01993	10.0409	8.55873	9.22589	2.4351	16.0117	8.78082	12.0017	9.01254	22.0566	10.2819	13.9853	26.3593	14.609
Gcnt3	ENSMUSG00000032226	glucosaminyl (N-acetyl) transferase 3, mucin type	8.7677	12.9575	13.4059	2.78144	1.60399	8.03271	2.44535	4.19359	8.52285	4.57478	3.90259	2.00028	0	4.20126	3.42731	0.932356	0.8503	1.99214
Celf6	ENSMUSG00000032297	CUGBP, Elav-like family member 6	8.7677	4.31915	3.65616	5.56288	10.4259	4.01636	6.11338	4.19359	4.8702	3.43109	6.82953	13.0018	6.7594	12.6038	5.14097	13.053	9.3533	3.98427
Tbx18	ENSMUSG00000032419	T-box18	8.7677	5.39894	6.0936	4.63573	4.00996	4.01636	2.44535	3.35487	1.21755	8.00587	6.82953	15.0021	3.3797	13.6541	10.2819	3.72942	5.1018	11.9528
Rbm11	ENSMUSG00000032940	RNA binding motif protein 11	8.7677	5.39894	8.53104	12.0529	9.62391	6.02454	15.8948	8.38717	8.52285	2.28739	1.95129	3.00042	6.7594	5.25157	6.85462	5.59413	11.0539	13.9449
Ptprm	ENSMUSG00000033278	protein tyrosine phosphatase, receptor type, M	8.7677	16.1968	17.0621	5.56288	7.21793	21.0859	8.55873	20.9679	23.1335	3.43109	6.82953	6.00083	9.01254	10.5031	15.4229	10.2559	4.2515	5.31236
Nostrin	ENSMUSG00000034738	nitric oxide synthase trafficker	8.7677	24.8351	17.0621	8.34432	19.2478	29.1186	11.0041	27.6777	30.4388	11.437	7.80518	4.00056	7.88597	12.6038	10.2819	8.3912	10.2036	9.29663
Slc24a5	ENSMUSG00000035183	solute carrier family 24, member 5	8.7677	4.31915	14.6246	13.9072	10.4259	6.02454	9.7814	4.19359	4.8702	5.71848	2.92694	17.0024	7.88597	14.7044	10.2819	8.3912	8.503	15.273
Fbxl21	ENSMUSG00000035509	F-box and leucine-rich repeat protein 21	8.7677	7.55852	8.53104	12.9801	8.01993	10.0409	11.0041	11.742	12.1755	10.2933	7.80518	4.00056	4.50627	3.15094	10.2819	13.053	7.6527	7.96854
Slitrk2	ENSMUSG00000036790	SLIT and NTRK-like family, member 2	8.7677	8.63831	7.31232	9.27147	14.4359	5.02045	18.3401	14.2582	2.4351	2.28739	1.95129	0	1.12657	2.10063	3.42731	1.86471	2.5509	4.64832
Trpv5	ENSMUSG00000036899	transient receptor potential cation channel, subfamily V, member 5	8.7677	6.47873	7.31232	5.56288	8.01993	4.01636	7.33605	6.70974	9.7404	2.28739	1.95129	2.00028	1.12657	1.05031	0	2.79707	0.8503	5.31236
Myom3	ENSMUSG00000037139	myomesin family, member 3	8.7677	12.9575	6.0936	10.1986	20.0498	12.0491	8.55873	8.38717	14.6106	12.5807	19.5129	13.0018	24.7845	24.1572	27.4185	19.5795	12.7545	20.5854
Rbm24	ENSMUSG00000038132	RNA binding motif protein 24	8.7677	2.15958	6.0936	4.63573	2.40598	3.01227	4.8907	7.54846	2.4351	2.28739	2.92694	6.00083	4.50627	5.25157	6.85462	3.72942	7.6527	5.97641
Hoxa9	ENSMUSG00000038227	homeobox A9	8.7677	15.117	8.53104	6.49003	11.2279	10.0409	7.33605	11.742	7.3053	3.43109	3.90259	3.00042	2.25313	1.05031	1.71366	0	0.8503	2.65618
Slc19a3	ENSMUSG00000038496	solute carrier family 19, member 3	8.7677	11.8777	8.53104	24.1058	16.8418	26.1063	26.8989	17.6131	31.6563	5.71848	4.87823	5.00069	16.8985	10.5031	13.7092	15.85	12.7545	15.9371
1700028J19Rik	ENSMUSG00000038782	RIKEN cDNA 1700028J19 gene	8.7677	8.63831	6.0936	4.63573	11.2279	9.0368	12.2268	7.54846	7.3053	17.1554	9.75647	13.0018	14.6454	11.5535	13.7092	9.32356	13.6048	9.29663
Nxph4	ENSMUSG00000040258	neurexophilin 4	8.7677	19.4362	18.2808	9.27147	19.2478	11.045	18.3401	10.9033	25.5686	24.0176	16.586	15.0021	20.2782	13.6541	5.14097	22.3765	17.006	15.9371
Daam2	ENSMUSG00000040260	dishevelled associated activator of morphogenesis 2	8.7677	3.23936	2.43744	0.927147	0.801993	1.00409	0	3.35487	2.4351	0	1.95129	0	1.12657	0	1.71366	0	2.5509	1.32809
Ggt6	ENSMUSG00000040471	gamma-glutamyltransferase 6	8.7677	16.1968	10.9685	6.49003	9.62391	11.045	8.55873	11.742	12.1755	16.0117	10.7321	9.00125	19.1516	24.1572	23.9912	14.9177	15.3054	9.96068
Ago4	ENSMUSG00000042500	argonaute RISC catalytic subunit 4	8.7677	9.71809	6.0936	10.1986	8.82192	4.01636	9.7814	5.87102	6.08775	6.86218	11.7078	9.00125	24.7845	14.7044	18.8502	23.3089	12.7545	12.6169
Tmem221	ENSMUSG00000043664	transmembrane protein 221	8.7677	6.47873	3.65616	4.63573	8.82192	4.01636	4.8907	6.70974	9.7404	0	5.85388	3.00042	4.50627	3.15094	3.42731	1.86471	6.8024	5.31236
1520401A03Rik	ENSMUSG00000043747	RIKEN cDNA 1520401A03 gene	8.7677	10.7979	12.1872	12.9801	12.8319	8.03271	8.55873	12.5808	9.7404	14.8681	9.75647	8.00111	11.2657	6.30189	13.7092	13.9853	11.9042	5.97641
Rnf182	ENSMUSG00000044164	ring finger protein 182	8.7677	10.7979	2.43744	8.34432	7.21793	12.0491	18.3401	10.0646	8.52285	21.7302	13.6591	11.0015	24.7845	21.0063	30.8458	27.9707	27.2096	27.8899
C2cd4c	ENSMUSG00000045912	C2 calcium-dependent domain containing 4C	8.7677	4.31915	10.9685	5.56288	7.21793	8.03271	6.11338	9.22589	13.3931	5.71848	5.85388	5.00069	16.8985	11.5535	11.9956	13.9853	11.9042	11.2888
Pabpc6	ENSMUSG00000046173	poly(A) binding protein, cytoplasmic 6	8.7677	2.15958	7.31232	17.6158	17.6438	13.0532	11.0041	14.2582	10.958	5.71848	19.5129	10.0014	27.0376	33.6101	30.8458	15.85	25.509	22.5775
Ar	ENSMUSG00000046532	androgen receptor	8.7677	7.55852	2.43744	3.70859	6.41594	4.01636	2.44535	1.67743	8.52285	3.43109	1.95129	3.00042	4.50627	1.05031	3.42731	5.59413	2.5509	2.65618
Lancl3	ENSMUSG00000047344	LanC lantibiotic synthetase component C-like 3 (bacterial)	8.7677	2.15958	2.43744	4.63573	1.60399	2.00818	1.22268	0	4.8702	1.1437	2.92694	0	2.25313	1.05031	3.42731	2.79707	1.7006	1.32809
Rnf152	ENSMUSG00000047496	ring finger protein 152	8.7677	14.0372	17.0621	18.5429	11.2279	9.0368	12.2268	13.4195	9.7404	18.2991	15.6104	16.0022	32.6705	26.2579	29.1321	24.2412	26.3593	26.5618
Nags	ENSMUSG00000048217	N-acetylglutamate synthase	8.7677	9.71809	4.87488	9.27147	8.82192	12.0491	8.55873	5.0323	9.7404	13.7244	5.85388	4.00056	7.88597	16.805	1.71366	11.1883	9.3533	13.9449
Fbxo43	ENSMUSG00000048230	F-box protein 43	8.7677	7.55852	4.87488	9.27147	4.81196	7.02862	7.33605	5.87102	6.08775	11.437	10.7321	4.00056	5.63284	7.3522	18.8502	11.1883	5.1018	6.64045
Slitrk3	ENSMUSG00000048304	SLIT and NTRK-like family, member 3	8.7677	6.47873	6.0936	29.6687	16.0399	13.0532	15.8948	14.2582	14.6106	2.28739	0	1.00014	2.25313	4.20126	1.71366	2.79707	4.2515	3.32023
Scrt1	ENSMUSG00000048385	scratch family zinc finger 1	8.7677	8.63831	14.6246	2.78144	4.00996	6.02454	9.7814	5.87102	3.65265	16.0117	11.7078	10.0014	3.3797	5.25157	11.9956	3.72942	4.2515	9.29663
Gja3	ENSMUSG00000048582	gap junction protein, alpha 3	8.7677	3.23936	4.87488	7.41718	4.81196	11.045	4.8907	8.38717	3.65265	10.2933	6.82953	3.00042	6.7594	5.25157	1.71366	6.52649	5.1018	3.98427
Agtr1a	ENSMUSG00000049115	angiotensin II receptor, type 1a	8.7677	12.9575	14.6246	14.8344	13.6339	16.0654	14.6721	16.7743	14.6106	8.00587	2.92694	4.00056	3.3797	3.15094	0	9.32356	12.7545	5.97641
Myoz3	ENSMUSG00000049173	myozenin 3	8.7677	9.71809	4.87488	5.56288	6.41594	12.0491	3.66803	6.70974	6.08775	10.2933	5.85388	3.00042	10.1391	13.6541	3.42731	1.86471	12.7545	5.97641
Kcnk3	ENSMUSG00000049265	potassium channel, subfamily K, member 3	8.7677	10.7979	8.53104	6.49003	15.2379	8.03271	9.7814	6.70974	13.3931	12.5807	16.586	13.0018	16.8985	15.7547	6.85462	10.2559	11.0539	13.9449
Syt12	ENSMUSG00000049303	synaptotagmin XII	8.7677	6.47873	12.1872	11.1258	12.0299	16.0654	8.55873	8.38717	9.7404	8.00587	3.90259	7.00097	5.63284	4.20126	3.42731	11.1883	4.2515	7.96854
Espnl	ENSMUSG00000049515	espin-like	8.7677	9.71809	6.0936	7.41718	2.40598	6.02454	8.55873	7.54846	3.65265	9.14957	2.92694	6.00083	15.7719	10.5031	15.4229	8.3912	9.3533	3.98427
Catsperg1	ENSMUSG00000049676	cation channel sperm associated auxiliary subunit gamma 1	8.7677	5.39894	15.8434	3.70859	4.00996	5.02045	4.8907	5.0323	1.21755	2.28739	3.90259	3.00042	5.63284	3.15094	3.42731	2.79707	2.5509	6.64045
Ceacam19	ENSMUSG00000049848	carcinoembryonic antigen-related cell adhesion molecule 19	8.7677	15.117	12.1872	14.8344	8.01993	10.0409	9.7814	14.2582	7.3053	12.5807	7.80518	16.0022	13.5188	7.3522	6.85462	14.9177	14.4551	13.9449
C130071C03Rik	ENSMUSG00000050334	RIKEN cDNA C130071C03 gene	8.7677	11.8777	8.53104	26.8873	14.4359	21.0859	22.0082	15.9356	14.6106	4.57478	9.75647	14.0019	11.2657	12.6038	27.4185	6.52649	11.9042	19.2573
Fam83a	ENSMUSG00000051225	family with sequence similarity 83, member A	8.7677	17.2766	4.87488	83.4432	148.369	120.491	50.1297	95.6138	65.7477	12.5807	16.586	13.0018	189.263	317.195	198.784	91.3708	154.755	111.56
Rtl8c	ENSMUSG00000051851	retrotransposon Gag like 8C	8.7677	3.23936	4.87488	8.34432	6.41594	3.01227	6.11338	9.22589	9.7404	1.1437	1.95129	0	0	1.05031	3.42731	2.79707	2.5509	1.99214
Tarm1	ENSMUSG00000053338	T cell-interacting, activating receptor on myeloid cells 1	8.7677	3.23936	9.74976	2.78144	5.61395	7.02862	3.66803	4.19359	7.3053	10.2933	6.82953	7.00097	11.2657	5.25157	6.85462	8.3912	5.1018	3.32023
Tdrd9	ENSMUSG00000054003	tudor domain containing 9	8.7677	1.07979	7.31232	5.56288	5.61395	5.02045	7.33605	5.87102	8.52285	8.00587	6.82953	8.00111	11.2657	6.30189	10.2819	10.2559	9.3533	7.96854
Klk13	ENSMUSG00000054046	kallikrein related-peptidase 13	8.7677	14.0372	20.7182	12.0529	16.8418	10.0409	14.6721	10.9033	20.6984	33.1672	24.3912	27.0037	32.6705	23.1069	17.1366	36.3619	20.4072	22.5775
Nell1	ENSMUSG00000055409	NEL-like 1	8.7677	7.55852	10.9685	17.6158	12.0299	11.045	11.0041	6.70974	8.52285	25.1613	19.5129	28.0039	16.8985	23.1069	25.7048	15.85	19.5569	18.5933
Dach1	ENSMUSG00000055639	dachshund family transcription factor 1	8.7677	5.39894	6.0936	10.1986	6.41594	9.0368	11.0041	9.22589	3.65265	6.86218	4.87823	3.00042	6.7594	3.15094	3.42731	2.79707	5.1018	1.99214
Kdm5d	ENSMUSG00000056673	lysine (K)-specific demethylase 5D	8.7677	14.0372	3.65616	4.63573	6.41594	7.02862	3.66803	2.51615	3.65265	3.43109	0.975647	3.00042	2.25313	4.20126	8.56828	2.79707	3.4012	4.64832
Myh4	ENSMUSG00000057003	myosin, heavy polypeptide 4, skeletal muscle	8.7677	4.31915	12.1872	7.41718	8.82192	8.03271	4.8907	4.19359	8.52285	1.1437	6.82953	8.00111	3.3797	8.40252	3.42731	6.52649	10.2036	8.63259
Frem1	ENSMUSG00000059049	Fras1 related extracellular matrix protein 1	8.7677	3.23936	1.21872	12.0529	5.61395	10.0409	4.8907	6.70974	3.65265	11.437	6.82953	6.00083	11.2657	5.25157	6.85462	10.2559	6.8024	7.96854
Calcrl	ENSMUSG00000059588	calcitonin receptor-like	8.7677	2.15958	4.87488	13.9072	12.0299	11.045	8.55873	5.0323	8.52285	2.28739	1.95129	1.00014	2.25313	2.10063	0	2.79707	5.1018	0
Layn	ENSMUSG00000060594	layilin	8.7677	7.55852	13.4059	6.49003	7.21793	4.01636	7.33605	9.22589	2.4351	11.437	18.5373	11.0015	14.6454	8.40252	20.5639	13.053	13.6048	9.96068
Cracr2a	ENSMUSG00000061414	calcium release activated channel regulator 2A	8.7677	6.47873	13.4059	18.5429	12.0299	13.0532	11.0041	11.742	10.958	10.2933	9.75647	11.0015	15.7719	8.40252	17.1366	15.85	5.9521	8.63259
Snora73a	ENSMUSG00000064387	small nucleolar RNA, H/ACA box 73a	8.7677	5.39894	6.0936	0.927147	2.40598	3.01227	4.8907	8.38717	7.3053	12.5807	9.75647	5.00069	0	2.10063	0	6.52649	2.5509	5.31236
LOC115488064	ENSMUSG00000064427	small nucleolar RNA SNORA42/SNORA80 family	8.7677	6.47873	7.31232	4.63573	6.41594	2.00818	11.0041	5.0323	7.3053	8.00587	13.6591	13.0018	5.63284	7.3522	6.85462	3.72942	8.503	8.63259
LOC115486329	ENSMUSG00000065036	small nucleolar RNA SNORA70	8.7677	0	3.65616	1.85429	5.61395	4.01636	4.8907	2.51615	1.21755	2.28739	5.85388	5.00069	3.3797	1.05031	0	0.932356	1.7006	3.98427
Tlx2	ENSMUSG00000068327	T cell leukemia, homeobox 2	8.7677	1.07979	10.9685	2.78144	1.60399	1.00409	6.11338	3.35487	4.8702	4.57478	7.80518	10.0014	2.25313	6.30189	5.14097	1.86471	1.7006	3.98427
D430041D05Rik	ENSMUSG00000068373	RIKEN cDNA D430041D05 gene	8.7677	8.63831	17.0621	11.1258	12.0299	14.0572	13.4494	10.9033	7.3053	18.2991	23.4155	29.004	27.0376	24.1572	27.4185	26.106	23.8084	26.5618
Hist1h4n	ENSMUSG00000069305	histone cluster 1, H4n	8.7677	4.31915	7.31232	13.9072	8.01993	17.0695	6.11338	11.742	7.3053	16.0117	9.75647	14.0019	23.6579	14.7044	25.7048	7.45884	8.503	7.3045
Ccdc190	ENSMUSG00000070532	coiled-coil domain containing 190	8.7677	11.8777	12.1872	12.9801	13.6339	16.0654	7.33605	13.4195	10.958	12.5807	19.5129	8.00111	7.88597	29.4088	30.8458	9.32356	22.1078	16.6011
1700055D18Rik	ENSMUSG00000070997	RIKEN cDNA 1700055D18 gene	8.7677	4.31915	9.74976	10.1986	18.4458	6.02454	7.33605	10.9033	9.7404	9.14957	10.7321	9.00125	14.6454	18.9057	17.1366	13.053	10.2036	14.609
Mansc4	ENSMUSG00000072662	MANSC domain containing 4	8.7677	3.23936	7.31232	6.49003	10.4259	8.03271	7.33605	8.38717	4.8702	10.2933	9.75647	12.0017	12.3922	16.805	15.4229	10.2559	22.1078	13.2809
9030624G23Rik	ENSMUSG00000073158	RIKEN cDNA 9030624G23 gene	8.7677	10.7979	10.9685	7.41718	6.41594	9.0368	11.0041	9.22589	13.3931	17.1554	24.3912	21.0029	28.1642	23.1069	34.2731	16.7824	15.3054	25.2337
Lst1	ENSMUSG00000073412	leukocyte specific transcript 1	8.7677	3.23936	6.0936	7.41718	11.2279	9.0368	7.33605	7.54846	4.8702	9.14957	8.78082	3.00042	10.1391	7.3522	11.9956	3.72942	14.4551	12.6169
C4b	ENSMUSG00000073418	complement component 4B (Chido blood group)	8.7677	15.117	3.65616	5.56288	10.4259	10.0409	4.8907	7.54846	8.52285	12.5807	17.5616	14.0019	12.3922	17.8553	6.85462	15.85	15.3054	19.9214
Mroh8	ENSMUSG00000074627	maestro heat-like repeat family member 8	8.7677	14.0372	10.9685	7.41718	10.4259	7.02862	6.11338	6.70974	6.08775	10.2933	7.80518	10.0014	9.01254	11.5535	13.7092	9.32356	5.1018	10.6247
Fam83c	ENSMUSG00000074647	family with sequence similarity 83, member C	8.7677	18.3564	14.6246	7.41718	7.21793	6.02454	3.66803	11.742	13.3931	4.57478	2.92694	5.00069	1.12657	3.15094	5.14097	3.72942	2.5509	8.63259
Bhmt	ENSMUSG00000074768	betaine-homocysteine methyltransferase	8.7677	4.31915	7.31232	8.34432	4.81196	0	9.7814	4.19359	9.7404	5.71848	8.78082	10.0014	3.3797	3.15094	11.9956	4.66178	9.3533	9.29663
Gm10767	ENSMUSG00000074826	predicted gene 10767	8.7677	3.23936	7.31232	12.0529	10.4259	10.0409	12.2268	10.0646	7.3053	3.43109	5.85388	12.0017	7.88597	15.7547	8.56828	7.45884	5.9521	13.2809
Sptbn5	ENSMUSG00000074899	spectrin beta, non-erythrocytic 5	8.7677	9.71809	14.6246	11.1258	21.6538	20.0818	22.0082	11.742	20.6984	17.1554	11.7078	9.00125	20.2782	8.40252	30.8458	24.2412	15.3054	13.2809
Defb30	ENSMUSG00000075571	defensin beta 30	8.7677	8.63831	4.87488	5.56288	7.21793	4.01636	4.8907	7.54846	8.52285	5.71848	7.80518	13.0018	6.7594	14.7044	8.56828	10.2559	12.7545	12.6169
Smim24	ENSMUSG00000078439	small integral membrane protein 24	8.7677	7.55852	17.0621	11.1258	8.01993	16.0654	15.8948	8.38717	14.6106	16.0117	7.80518	11.0015	20.2782	9.45283	10.2819	16.7824	14.4551	9.29663
Ankrd65	ENSMUSG00000078487	ankyrin repeat domain 65	8.7677	7.55852	7.31232	1.85429	8.82192	4.01636	6.11338	4.19359	3.65265	3.43109	13.6591	13.0018	5.63284	15.7547	8.56828	8.3912	12.7545	11.2888
Pramef25	ENSMUSG00000078511	PRAME family member 25	8.7677	16.1968	8.53104	4.63573	12.8319	6.02454	9.7814	7.54846	7.3053	74.3403	53.6606	57.0079	43.9361	23.1069	49.696	48.4825	23.8084	53.7877
Tomt	ENSMUSG00000078630	transmembrane O-methyltransferase	8.7677	8.63831	2.43744	11.1258	10.4259	4.01636	6.11338	5.0323	8.52285	8.00587	3.90259	6.00083	6.7594	12.6038	23.9912	5.59413	6.8024	7.96854
Sult2a5	ENSMUSG00000078799	sulfotransferase family 2A, dehydroepiandrosterone (DHEA)-preferring, member 5	8.7677	5.39894	9.74976	0	7.21793	4.01636	3.66803	3.35487	6.08775	6.86218	6.82953	11.0015	6.7594	6.30189	6.85462	5.59413	7.6527	4.64832
Pdf	ENSMUSG00000078931	peptide deformylase (mitochondrial)	8.7677	11.8777	7.31232	16.6886	8.82192	11.045	4.8907	9.22589	10.958	13.7244	5.85388	2.00028	7.88597	5.25157	15.4229	16.7824	14.4551	15.9371
Syce3	ENSMUSG00000078938	synaptonemal complex central element protein 3	8.7677	6.47873	20.7182	10.1986	12.8319	14.0572	9.7814	16.7743	6.08775	11.437	15.6104	7.00097	11.2657	12.6038	8.56828	10.2559	13.6048	9.96068
Gm11423	ENSMUSG00000085175	predicted gene 11423	8.7677	15.117	14.6246	21.3244	19.2478	24.0981	12.2268	15.0969	9.7404	13.7244	24.3912	27.0037	30.4173	29.4088	10.2819	13.053	15.3054	25.8978
Gm13010	ENSMUSG00000086845	predicted gene 13010	8.7677	7.55852	0	0.927147	1.60399	1.00409	2.44535	2.51615	2.4351	0	4.87823	2.00028	5.63284	2.10063	5.14097	0.932356	2.5509	2.65618
Gm15910	ENSMUSG00000087480	predicted gene 15910	8.7677	6.47873	8.53104	6.49003	8.01993	14.0572	11.0041	15.0969	14.6106	9.14957	16.586	14.0019	15.7719	14.7044	10.2819	13.9853	10.2036	18.5933
Tnfsf13	ENSMUSG00000089669	tumor necrosis factor (ligand) superfamily, member 13	8.7677	7.55852	13.4059	11.1258	9.62391	7.02862	6.11338	8.38717	6.08775	9.14957	9.75647	20.0028	2.25313	10.5031	8.56828	6.52649	13.6048	11.2888
0610040B10Rik	ENSMUSG00000089889	RIKEN cDNA 0610040B10 gene	8.7677	7.55852	6.0936	19.4701	16.8418	8.03271	12.2268	11.742	9.7404	4.57478	6.82953	9.00125	13.5188	3.15094	11.9956	2.79707	10.2036	7.3045
Aadacl2	ENSMUSG00000091376	arylacetamide deacetylase like 2	8.7677	14.0372	20.7182	27.8144	28.0697	21.0859	24.4535	29.3551	25.5686	36.5983	48.7823	31.0043	57.4549	57.7673	61.6916	35.4295	51.018	45.1551
Cdk3	ENSMUSG00000092300	cyclin-dependent kinase 3	8.7677	14.0372	14.6246	13.9072	16.0399	24.0981	15.8948	15.0969	13.3931	11.437	12.6834	11.0015	23.6579	44.1132	15.4229	15.85	19.5569	21.2494
Edaradd	ENSMUSG00000095105	EDAR (ectodysplasin-A receptor)-associated death domain	8.7677	6.47873	15.8434	12.0529	12.0299	9.0368	9.7814	9.22589	12.1755	5.71848	8.78082	8.00111	13.5188	18.9057	13.7092	6.52649	7.6527	10.6247
Tmem200c	ENSMUSG00000095407	transmembrane protein 200C	8.7677	5.39894	3.65616	12.0529	16.0399	16.0654	9.7814	14.2582	17.0457	1.1437	4.87823	7.00097	4.50627	22.0566	15.4229	8.3912	12.7545	9.29663
6030443J06Rik	ENSMUSG00000097207	RIKEN cDNA 6030443J06 gene	8.7677	9.71809	10.9685	28.7416	16.0399	20.0818	23.2308	15.0969	17.0457	21.7302	13.6591	20.0028	27.0376	24.1572	39.4141	20.5118	17.8563	31.2101
C430042M11Rik	ENSMUSG00000097254	RIKEN cDNA C430042M11 gene	8.7677	3.23936	8.53104	4.63573	5.61395	4.01636	3.66803	2.51615	6.08775	11.437	10.7321	12.0017	6.7594	6.30189	8.56828	9.32356	5.1018	6.64045
E030044B06Rik	ENSMUSG00000097740	RIKEN cDNA E030044B06 gene	8.7677	4.31915	8.53104	16.6886	9.62391	7.02862	9.7814	6.70974	8.52285	8.00587	4.87823	4.00056	13.5188	9.45283	15.4229	9.32356	11.9042	6.64045
Gm16685	ENSMUSG00000097804	predicted gene, 16685	8.7677	12.9575	7.31232	14.8344	8.01993	3.01227	7.33605	8.38717	4.8702	3.43109	1.95129	2.00028	2.25313	10.5031	6.85462	8.3912	5.9521	6.64045
1700028B04Rik	ENSMUSG00000099417	NADH dehydrogenase (ubiquinone) 1 beta subcomplex 8 pseudogene	8.7677	8.63831	8.53104	6.49003	10.4259	11.045	6.11338	10.9033	3.65265	11.437	17.5616	10.0014	10.1391	12.6038	6.85462	15.85	17.8563	18.5933
Gm7694	ENSMUSG00000102752	predicted gene 7694	8.7677	14.0372	10.9685	26.8873	23.2578	23.0941	13.4494	16.7743	25.5686	4.57478	1.95129	4.00056	9.01254	6.30189	5.14097	5.59413	2.5509	4.64832
Pcdhga5	ENSMUSG00000103567	protocadherin gamma subfamily A, 5	8.7677	10.7979	14.6246	15.7615	17.6438	14.0572	17.1175	5.87102	19.4808	6.86218	12.6834	8.00111	20.2782	19.956	27.4185	16.7824	10.2036	17.2652
Scamp4	ENSMUSG00000113949	secretory carrier membrane protein 4	8.7677	5.39894	10.9685	3.70859	6.41594	2.00818	8.55873	4.19359	13.3931	9.14957	7.80518	6.00083	2.25313	4.20126	3.42731	6.52649	8.503	5.31236
2700054A10Rik	ENSMUSG00000117042	RIKEN cDNA 2700054A10 gene	8.7677	15.117	9.74976	14.8344	11.2279	9.0368	6.11338	5.0323	2.4351	12.5807	6.82953	13.0018	11.2657	6.30189	8.56828	13.053	11.0539	11.9528
Grm6	ENSMUSG00000000617	glutamate receptor, metabotropic 6	7.89093	2.15958	3.65616	8.34432	6.41594	9.0368	1.22268	3.35487	1.21755	0	3.90259	1.00014	2.25313	3.15094	0	0.932356	0.8503	0.664045
Npas1	ENSMUSG00000001988	neuronal PAS domain protein 1	7.89093	6.47873	7.31232	5.56288	9.62391	8.03271	6.11338	7.54846	13.3931	3.43109	5.85388	2.00028	4.50627	2.10063	8.56828	2.79707	3.4012	1.99214
Fxyd5	ENSMUSG00000009687	FXYD domain-containing ion transport regulator 5	7.89093	18.3564	23.1557	11.1258	16.0399	13.0532	17.1175	12.5808	14.6106	10.2933	7.80518	10.0014	10.1391	12.6038	1.71366	18.6471	16.1557	13.2809
Nxf2	ENSMUSG00000009941	nuclear RNA export factor 2	7.89093	1.07979	7.31232	8.34432	8.01993	5.02045	4.8907	4.19359	7.3053	11.437	2.92694	12.0017	25.911	11.5535	29.1321	13.9853	11.0539	12.6169
Podnl1	ENSMUSG00000012889	podocan-like 1	7.89093	10.7979	8.53104	12.0529	13.6339	12.0491	4.8907	8.38717	7.3053	6.86218	4.87823	6.00083	7.88597	3.15094	6.85462	7.45884	6.8024	3.98427
Zfp385c	ENSMUSG00000014198	zinc finger protein 385C	7.89093	12.9575	6.0936	10.1986	6.41594	5.02045	7.33605	12.5808	12.1755	11.437	5.85388	1.00014	9.01254	7.3522	10.2819	9.32356	7.6527	7.96854
Cyp2j9	ENSMUSG00000015224	cytochrome P450, family 2, subfamily j, polypeptide 9	7.89093	7.55852	1.21872	12.9801	17.6438	15.0613	9.7814	15.0969	19.4808	9.14957	7.80518	10.0014	20.2782	14.7044	17.1366	17.7148	14.4551	17.2652
Baiap2l2	ENSMUSG00000018126	BAI1-associated protein 2-like 2	7.89093	11.8777	9.74976	8.34432	9.62391	10.0409	14.6721	10.0646	6.08775	14.8681	9.75647	9.00125	7.88597	12.6038	10.2819	20.5118	17.006	7.96854
Ccdc170	ENSMUSG00000019767	coiled-coil domain containing 170	7.89093	7.55852	7.31232	10.1986	9.62391	9.0368	8.55873	10.0646	9.7404	10.2933	10.7321	5.00069	6.7594	5.25157	5.14097	10.2559	11.9042	6.64045
Popdc3	ENSMUSG00000019848	popeye domain containing 3	7.89093	11.8777	8.53104	9.27147	15.2379	12.0491	11.0041	10.0646	10.958	30.8798	23.4155	24.0033	29.2907	14.7044	23.9912	32.6324	23.8084	35.8584
Igf1	ENSMUSG00000020053	insulin-like growth factor 1	7.89093	12.9575	3.65616	10.1986	6.41594	9.0368	8.55873	8.38717	8.52285	3.43109	2.92694	3.00042	7.88597	5.25157	10.2819	7.45884	9.3533	7.96854
Slc26a4	ENSMUSG00000020651	solute carrier family 26, member 4	7.89093	5.39894	2.43744	1.85429	4.00996	3.01227	4.8907	6.70974	2.4351	4.57478	9.75647	5.00069	6.7594	6.30189	1.71366	6.52649	4.2515	6.64045
Grin2c	ENSMUSG00000020734	glutamate receptor, ionotropic, NMDA2C (epsilon 3)	7.89093	6.47873	6.0936	22.2515	14.4359	21.0859	20.7855	22.6454	17.0457	3.43109	2.92694	6.00083	24.7845	24.1572	23.9912	13.9853	19.5569	21.2494
Dlx4	ENSMUSG00000020871	distal-less homeobox 4	7.89093	11.8777	14.6246	7.41718	12.0299	15.0613	2.44535	13.4195	3.65265	9.14957	6.82953	4.00056	5.63284	10.5031	5.14097	6.52649	14.4551	8.63259
Esr2	ENSMUSG00000021055	estrogen receptor 2 (beta)	7.89093	5.39894	2.43744	12.0529	16.0399	5.02045	6.11338	6.70974	12.1755	1.1437	5.85388	6.00083	4.50627	8.40252	10.2819	11.1883	9.3533	11.2888
Gsc	ENSMUSG00000021095	goosecoid homeobox	7.89093	4.31915	4.87488	6.49003	2.40598	2.00818	3.66803	10.0646	3.65265	22.8739	12.6834	22.0031	6.7594	13.6541	8.56828	16.7824	10.2036	21.9135
Fitm1	ENSMUSG00000022215	fat storage-inducing transmembrane protein 1	7.89093	7.55852	8.53104	7.41718	11.2279	15.0613	4.8907	5.87102	7.3053	24.0176	18.5373	16.0022	16.8985	16.805	18.8502	12.1206	13.6048	18.5933
Efcab6	ENSMUSG00000022441	EF-hand calcium binding domain 6	7.89093	8.63831	9.74976	4.63573	9.62391	4.01636	4.8907	13.4195	7.3053	8.00587	6.82953	3.00042	7.88597	9.45283	18.8502	18.6471	16.1557	7.3045
Cldn1	ENSMUSG00000022512	claudin 1	7.89093	4.31915	3.65616	9.27147	13.6339	8.03271	12.2268	11.742	7.3053	3.43109	3.90259	6.00083	5.63284	3.15094	3.42731	0.932356	5.1018	4.64832
Adamts5	ENSMUSG00000022894	a disintegrin-like and metallopeptidase (reprolysin type) with thrombospondin type 1 motif, 5 (aggrecanase-2)	7.89093	7.55852	9.74976	8.34432	7.21793	11.045	14.6721	5.87102	13.3931	10.2933	2.92694	7.00097	3.3797	6.30189	5.14097	3.72942	7.6527	3.32023
Lpxn	ENSMUSG00000024696	leupaxin	7.89093	12.9575	7.31232	26.8873	25.6638	24.0981	19.5628	15.9356	14.6106	12.5807	8.78082	8.00111	18.0251	15.7547	22.2775	9.32356	16.1557	18.5933
Pcsk5	ENSMUSG00000024713	proprotein convertase subtilisin/kexin type 5	7.89093	7.55852	8.53104	9.27147	13.6339	9.0368	6.11338	0.838717	10.958	8.00587	0.975647	9.00125	20.2782	6.30189	6.85462	12.1206	14.4551	13.2809
Trpm6	ENSMUSG00000024727	transient receptor potential cation channel, subfamily M, member 6	7.89093	16.1968	14.6246	7.41718	11.2279	18.0736	3.66803	6.70974	20.6984	13.7244	7.80518	3.00042	11.2657	8.40252	3.42731	10.2559	8.503	7.96854
Kcnk7	ENSMUSG00000024936	potassium channel, subfamily K, member 7	7.89093	6.47873	9.74976	4.63573	4.00996	6.02454	4.8907	3.35487	8.52285	5.71848	4.87823	4.00056	3.3797	4.20126	8.56828	8.3912	8.503	7.96854
Gsto2	ENSMUSG00000025069	glutathione S-transferase omega 2	7.89093	6.47873	9.74976	5.56288	10.4259	11.045	7.33605	6.70974	4.8702	6.86218	8.78082	4.00056	4.50627	6.30189	3.42731	4.66178	8.503	6.64045
Mmp19	ENSMUSG00000025355	matrix metallopeptidase 19	7.89093	9.71809	9.74976	4.63573	8.82192	13.0532	12.2268	7.54846	10.958	2.28739	4.87823	7.00097	12.3922	16.805	17.1366	10.2559	9.3533	11.9528
Itih5	ENSMUSG00000025780	inter-alpha (globulin) inhibitor H5	7.89093	9.71809	3.65616	14.8344	11.2279	16.0654	7.33605	11.742	17.0457	4.57478	3.90259	7.00097	20.2782	6.30189	10.2819	7.45884	10.2036	9.96068
Ccdc150	ENSMUSG00000025983	coiled-coil domain containing 150	7.89093	10.7979	8.53104	12.9801	14.4359	23.0941	18.3401	8.38717	19.4808	25.1613	14.6347	12.0017	18.0251	14.7044	11.9956	17.7148	16.1557	10.6247
Gpr39	ENSMUSG00000026343	G protein-coupled receptor 39	7.89093	7.55852	6.0936	3.70859	4.00996	4.01636	6.11338	5.87102	6.08775	5.71848	2.92694	4.00056	2.25313	0	3.42731	1.86471	5.1018	4.64832
Adcy10	ENSMUSG00000026567	adenylate cyclase 10	7.89093	4.31915	6.0936	8.34432	8.82192	6.02454	8.55873	11.742	14.6106	4.57478	8.78082	4.00056	5.63284	4.20126	8.56828	7.45884	4.2515	13.2809
Sec16b	ENSMUSG00000026589	SEC16 homolog B (S. cerevisiae)	7.89093	5.39894	4.87488	2.78144	8.82192	6.02454	4.8907	5.0323	7.3053	6.86218	4.87823	8.00111	10.1391	7.3522	6.85462	13.053	11.0539	9.29663
Enkur	ENSMUSG00000026679	enkurin, TRPC channel interacting protein	7.89093	8.63831	4.87488	7.41718	13.6339	16.0654	12.2268	12.5808	6.08775	14.8681	7.80518	2.00028	11.2657	10.5031	10.2819	10.2559	9.3533	21.2494
Dll4	ENSMUSG00000027314	delta like canonical Notch ligand 4	7.89093	4.31915	4.87488	18.5429	21.6538	24.0981	15.8948	14.2582	13.3931	2.28739	1.95129	2.00028	22.5313	16.805	11.9956	16.7824	7.6527	15.9371
Slc16a4	ENSMUSG00000027896	solute carrier family 16 (monocarboxylic acid transporters), member 4	7.89093	9.71809	8.53104	4.63573	7.21793	5.02045	7.33605	7.54846	4.8702	3.43109	2.92694	4.00056	1.12657	1.05031	3.42731	4.66178	2.5509	5.97641
Htr6	ENSMUSG00000028747	5-hydroxytryptamine (serotonin) receptor 6	7.89093	8.63831	9.74976	10.1986	4.81196	6.02454	9.7814	5.87102	6.08775	11.437	9.75647	14.0019	15.7719	21.0063	18.8502	18.6471	20.4072	10.6247
Pla2g2e	ENSMUSG00000028751	phospholipase A2, group IIE	7.89093	5.39894	13.4059	16.6886	10.4259	16.0654	9.7814	10.0646	10.958	3.43109	6.82953	13.0018	10.1391	15.7547	10.2819	8.3912	7.6527	9.29663
Gpc2	ENSMUSG00000029510	glypican 2 (cerebroglycan)	7.89093	2.15958	9.74976	12.0529	6.41594	7.02862	9.7814	10.0646	6.08775	3.43109	14.6347	4.00056	12.3922	6.30189	8.56828	4.66178	9.3533	4.64832
Iqcd	ENSMUSG00000029601	IQ motif containing D	7.89093	3.23936	2.43744	2.78144	2.40598	1.00409	1.22268	3.35487	2.4351	4.57478	1.95129	1.00014	2.25313	0	3.42731	0.932356	5.1018	5.31236
C8b	ENSMUSG00000029656	complement component 8, beta polypeptide	7.89093	5.39894	10.9685	8.34432	10.4259	14.0572	13.4494	14.2582	12.1755	4.57478	8.78082	14.0019	11.2657	12.6038	23.9912	28.903	37.4132	21.9135
Clcn1	ENSMUSG00000029862	chloride channel, voltage-sensitive 1	7.89093	7.55852	8.53104	16.6886	6.41594	7.02862	13.4494	9.22589	7.3053	5.71848	5.85388	10.0014	7.88597	6.30189	6.85462	13.053	5.1018	4.64832
Rab19	ENSMUSG00000029923	RAB19, member RAS oncogene family	7.89093	5.39894	8.53104	4.63573	7.21793	3.01227	7.33605	5.87102	3.65265	3.43109	9.75647	8.00111	12.3922	3.15094	13.7092	3.72942	5.9521	11.2888
Kcnj8	ENSMUSG00000030247	potassium inwardly-rectifying channel, subfamily J, member 8	7.89093	11.8777	13.4059	8.34432	8.01993	3.01227	8.55873	9.22589	7.3053	5.71848	2.92694	9.00125	3.3797	11.5535	3.42731	7.45884	8.503	11.9528
Itpr2	ENSMUSG00000030287	inositol 1,4,5-triphosphate receptor 2	7.89093	9.71809	7.31232	12.0529	7.21793	9.0368	13.4494	10.9033	12.1755	11.437	1.95129	4.00056	10.1391	5.25157	5.14097	11.1883	5.1018	4.64832
Slc27a5	ENSMUSG00000030382	solute carrier family 27 (fatty acid transporter), member 5	7.89093	4.31915	6.0936	9.27147	4.00996	7.02862	8.55873	7.54846	3.65265	8.00587	6.82953	6.00083	11.2657	9.45283	8.56828	6.52649	8.503	5.31236
Slc7a9	ENSMUSG00000030492	solute carrier family 7 (cationic amino acid transporter, y+ system), member 9	7.89093	3.23936	1.21872	6.49003	4.00996	7.02862	3.66803	5.0323	13.3931	9.14957	6.82953	6.00083	6.7594	4.20126	11.9956	6.52649	5.1018	5.31236
Rhcg	ENSMUSG00000030549	Rhesus blood group-associated C glycoprotein	7.89093	12.9575	7.31232	8.34432	8.01993	13.0532	7.33605	7.54846	14.6106	17.1554	14.6347	19.0026	12.3922	15.7547	11.9956	8.3912	5.1018	14.609
Tktl1	ENSMUSG00000031397	transketolase-like 1	7.89093	10.7979	12.1872	12.9801	9.62391	6.02454	3.66803	9.22589	17.0457	25.1613	14.6347	23.0032	21.4048	19.956	22.2775	8.3912	16.1557	17.9292
Cdh11	ENSMUSG00000031673	cadherin 11	7.89093	6.47873	6.0936	10.1986	10.4259	9.0368	12.2268	10.0646	15.8282	5.71848	7.80518	4.00056	10.1391	9.45283	3.42731	3.72942	2.5509	9.29663
Pmfbp1	ENSMUSG00000031727	polyamine modulated factor 1 binding protein 1	7.89093	2.15958	6.0936	1.85429	3.20797	3.01227	2.44535	4.19359	2.4351	11.437	2.92694	4.00056	11.2657	5.25157	5.14097	3.72942	2.5509	7.96854
Barx2	ENSMUSG00000032033	BarH-like homeobox 2	7.89093	6.47873	6.0936	9.27147	10.4259	5.02045	6.11338	9.22589	2.4351	10.2933	3.90259	4.00056	2.25313	6.30189	6.85462	4.66178	11.9042	5.97641
Ctsh	ENSMUSG00000032359	cathepsin H	7.89093	22.6756	37.7803	13.9072	23.2578	31.1268	17.1175	30.1938	30.4388	27.4487	35.1233	25.0035	41.683	23.1069	18.8502	42.8884	31.4611	22.5775
1700088E04Rik	ENSMUSG00000033029	RIKEN cDNA 1700088E04 gene	7.89093	11.8777	20.7182	13.9072	12.0299	9.0368	13.4494	8.38717	8.52285	9.14957	3.90259	14.0019	6.7594	22.0566	15.4229	11.1883	10.2036	19.9214
BC016579	ENSMUSG00000033187	cDNA sequence, BC016579	7.89093	9.71809	8.53104	12.9801	12.0299	15.0613	11.0041	10.9033	19.4808	3.43109	2.92694	4.00056	4.50627	7.3522	5.14097	4.66178	3.4012	3.98427
Akr1c14	ENSMUSG00000033715	aldo-keto reductase family 1, member C14	7.89093	4.31915	9.74976	6.49003	2.40598	5.02045	8.55873	8.38717	2.4351	0	0.975647	1.00014	3.3797	2.10063	3.42731	0.932356	2.5509	1.32809
Batf	ENSMUSG00000034266	basic leucine zipper transcription factor, ATF-like	7.89093	5.39894	8.53104	3.70859	7.21793	9.0368	1.22268	5.0323	6.08775	2.28739	3.90259	4.00056	5.63284	5.25157	5.14097	5.59413	8.503	3.32023
Tle2	ENSMUSG00000034771	transducin-like enhancer of split 2	7.89093	10.7979	12.1872	9.27147	4.00996	9.0368	12.2268	14.2582	19.4808	14.8681	12.6834	19.0026	12.3922	5.25157	11.9956	16.7824	9.3533	11.9528
Csgalnact1	ENSMUSG00000036356	chondroitin sulfate N-acetylgalactosaminyltransferase 1	7.89093	9.71809	4.87488	6.49003	4.81196	8.03271	2.44535	6.70974	3.65265	11.437	4.87823	5.00069	10.1391	2.10063	5.14097	7.45884	4.2515	13.2809
Trim17	ENSMUSG00000036964	tripartite motif-containing 17	7.89093	4.31915	0	1.85429	4.00996	1.00409	2.44535	1.67743	6.08775	8.00587	0.975647	5.00069	11.2657	10.5031	6.85462	9.32356	7.6527	5.97641
Cfap61	ENSMUSG00000037143	cilia and flagella associated protein 61	7.89093	9.71809	7.31232	17.6158	14.4359	14.0572	18.3401	13.4195	14.6106	16.0117	4.87823	15.0021	12.3922	24.1572	13.7092	14.9177	13.6048	14.609
Dbil5	ENSMUSG00000038057	diazepam binding inhibitor-like 5	7.89093	12.9575	6.0936	11.1258	8.82192	14.0572	17.1175	6.70974	8.52285	12.5807	19.5129	15.0021	12.3922	11.5535	22.2775	13.9853	20.4072	15.9371
Isg20	ENSMUSG00000039236	interferon-stimulated protein	7.89093	6.47873	8.53104	7.41718	8.01993	5.02045	4.8907	5.0323	4.8702	12.5807	6.82953	7.00097	6.7594	3.15094	5.14097	1.86471	0	3.98427
Sgcz	ENSMUSG00000039539	sarcoglycan zeta	7.89093	5.39894	4.87488	3.70859	2.40598	1.00409	4.8907	4.19359	7.3053	0	2.92694	6.00083	1.12657	5.25157	3.42731	2.79707	1.7006	4.64832
Trim14	ENSMUSG00000039853	tripartite motif-containing 14	7.89093	5.39894	9.74976	10.1986	12.8319	9.0368	7.33605	5.87102	2.4351	13.7244	6.82953	7.00097	6.7594	6.30189	8.56828	11.1883	6.8024	4.64832
Fgl2	ENSMUSG00000039899	fibrinogen-like protein 2	7.89093	12.9575	6.0936	15.7615	16.0399	11.045	12.2268	11.742	4.8702	4.57478	8.78082	13.0018	9.01254	14.7044	15.4229	10.2559	11.9042	11.9528
Zp3r	ENSMUSG00000042554	zona pellucida 3 receptor	7.89093	16.1968	7.31232	7.41718	9.62391	10.0409	9.7814	12.5808	13.3931	13.7244	11.7078	14.0019	16.8985	10.5031	17.1366	17.7148	11.9042	15.273
Trpv3	ENSMUSG00000043029	transient receptor potential cation channel, subfamily V, member 3	7.89093	11.8777	12.1872	19.4701	7.21793	17.0695	12.2268	10.0646	10.958	3.43109	5.85388	6.00083	14.6454	9.45283	5.14097	8.3912	9.3533	3.32023
Tceal3	ENSMUSG00000044550	transcription elongation factor A (SII)-like 3	7.89093	6.47873	8.53104	4.63573	14.4359	9.0368	6.11338	8.38717	7.3053	3.43109	0.975647	5.00069	9.01254	12.6038	1.71366	11.1883	10.2036	7.3045
Ttc41	ENSMUSG00000044937	tetratricopeptide repeat domain 41	7.89093	21.5958	2.43744	24.1058	25.6638	21.0859	23.2308	17.6131	23.1335	27.4487	20.4886	25.0035	24.7845	19.956	13.7092	11.1883	19.5569	19.9214
6330549D23Rik	ENSMUSG00000045327	RIKEN cDNA 6330549D23 gene	7.89093	11.8777	8.53104	16.6886	8.01993	8.03271	6.11338	14.2582	12.1755	13.7244	16.586	18.0025	18.0251	8.40252	11.9956	12.1206	12.7545	11.2888
Gpr150	ENSMUSG00000045509	G protein-coupled receptor 150	7.89093	3.23936	0	1.85429	1.60399	3.01227	7.33605	2.51615	3.65265	3.43109	1.95129	5.00069	2.25313	0	1.71366	4.66178	2.5509	1.32809
Spz1	ENSMUSG00000046957	spermatogenic leucine zipper 1	7.89093	4.31915	4.87488	0.927147	4.81196	5.02045	3.66803	5.87102	4.8702	16.0117	24.3912	15.0021	16.8985	10.5031	8.56828	13.9853	11.0539	11.2888
Dlgap2	ENSMUSG00000047495	DLG associated protein 2	7.89093	4.31915	12.1872	6.49003	8.01993	6.02454	6.11338	9.22589	13.3931	18.2991	12.6834	14.0019	9.01254	15.7547	15.4229	14.9177	13.6048	25.8978
Npy4r	ENSMUSG00000048337	neuropeptide Y receptor Y4	7.89093	9.71809	7.31232	3.70859	4.00996	6.02454	7.33605	10.9033	12.1755	9.14957	12.6834	4.00056	6.7594	11.5535	8.56828	9.32356	5.1018	7.96854
Cfap46	ENSMUSG00000049571	cilia and flagella associated protein 46	7.89093	4.31915	3.65616	5.56288	9.62391	9.0368	9.7814	2.51615	10.958	4.57478	4.87823	1.00014	6.7594	8.40252	13.7092	6.52649	5.1018	9.96068
Htr5b	ENSMUSG00000050534	5-hydroxytryptamine (serotonin) receptor 5B	7.89093	3.23936	15.8434	6.49003	10.4259	3.01227	12.2268	9.22589	3.65265	4.57478	13.6591	14.0019	5.63284	8.40252	1.71366	7.45884	11.9042	13.2809
Rasal3	ENSMUSG00000052142	RAS protein activator like 3	7.89093	9.71809	9.74976	12.9801	7.21793	8.03271	6.11338	14.2582	6.08775	24.0176	11.7078	13.0018	18.0251	13.6541	15.4229	13.053	17.006	14.609
Ppp1r36	ENSMUSG00000052221	protein phosphatase 1, regulatory subunit 36	7.89093	8.63831	9.74976	14.8344	5.61395	8.03271	6.11338	11.742	2.4351	8.00587	7.80518	11.0015	10.1391	13.6541	15.4229	8.3912	6.8024	8.63259
Robo2	ENSMUSG00000052516	roundabout guidance receptor 2	7.89093	2.15958	6.0936	6.49003	7.21793	7.02862	4.8907	5.87102	6.08775	0	3.90259	2.00028	0	3.15094	8.56828	2.79707	4.2515	4.64832
Best2	ENSMUSG00000052819	bestrophin 2	7.89093	12.9575	15.8434	4.63573	13.6339	8.03271	13.4494	10.0646	20.6984	8.00587	2.92694	11.0015	7.88597	2.10063	13.7092	8.3912	11.9042	8.63259
Zfy1	ENSMUSG00000053211	zinc finger protein 1, Y-linked	7.89093	7.55852	9.74976	6.49003	7.21793	4.01636	3.66803	3.35487	4.8702	1.1437	0.975647	0	5.63284	0	0	6.52649	6.8024	1.99214
Krt16	ENSMUSG00000053797	keratin 16	7.89093	4.31915	9.74976	15.7615	4.81196	3.01227	8.55873	16.7743	15.8282	9.14957	9.75647	7.00097	1.12657	1.05031	0	6.52649	3.4012	3.32023
1700013H16Rik	ENSMUSG00000054727	RIKEN cDNA 1700013H16 gene	7.89093	6.47873	9.74976	4.63573	7.21793	7.02862	4.8907	8.38717	1.21755	8.00587	2.92694	2.00028	4.50627	4.20126	6.85462	6.52649	3.4012	5.31236
Gabra5	ENSMUSG00000055078	gamma-aminobutyric acid (GABA) A receptor, subunit alpha 5	7.89093	16.1968	14.6246	11.1258	8.82192	2.00818	15.8948	7.54846	4.8702	5.71848	4.87823	9.00125	5.63284	6.30189	6.85462	6.52649	2.5509	5.31236
Hoxb8	ENSMUSG00000056648	homeobox B8	7.89093	8.63831	12.1872	8.34432	8.82192	6.02454	2.44535	5.0323	3.65265	0	0	0	1.12657	2.10063	0	3.72942	0	0.664045
Skap1	ENSMUSG00000057058	src family associated phosphoprotein 1	7.89093	6.47873	7.31232	8.34432	12.8319	10.0409	7.33605	10.0646	6.08775	9.14957	5.85388	6.00083	18.0251	13.6541	11.9956	20.5118	9.3533	11.9528
Phex	ENSMUSG00000057457	phosphate regulating endopeptidase homolog, X-linked	7.89093	16.1968	9.74976	13.9072	14.4359	20.0818	9.7814	7.54846	15.8282	13.7244	7.80518	15.0021	7.88597	12.6038	17.1366	6.52649	6.8024	15.273
Lepr	ENSMUSG00000057722	leptin receptor	7.89093	10.7979	8.53104	7.41718	8.01993	11.045	15.8948	10.0646	12.1755	11.437	14.6347	16.0022	13.5188	11.5535	13.7092	17.7148	18.7066	17.9292
H1f5	ENSMUSG00000058773	H1.5 linker histone, cluster member	7.89093	9.71809	14.6246	25.033	32.8817	44.1799	29.3442	15.9356	19.4808	54.8974	29.2694	21.0029	52.9487	42.0126	49.696	33.5648	39.9641	49.8034
Nfe2	ENSMUSG00000058794	nuclear factor, erythroid derived 2	7.89093	15.117	6.0936	10.1986	6.41594	2.00818	3.66803	2.51615	12.1755	33.1672	22.4399	33.0046	7.88597	8.40252	20.5639	14.9177	14.4551	2.65618
Mamld1	ENSMUSG00000059401	mastermind-like domain containing 1	7.89093	4.31915	6.0936	0.927147	4.81196	6.02454	6.11338	10.0646	2.4351	4.57478	5.85388	8.00111	5.63284	2.10063	8.56828	3.72942	2.5509	2.65618
Cxcl11	ENSMUSG00000060183	chemokine (C-X-C motif) ligand 11	7.89093	3.23936	4.87488	1.85429	1.60399	1.00409	3.66803	1.67743	0	2.28739	0.975647	0	0	0	0	0.932356	0	0
2310069G16Rik	ENSMUSG00000060530	RIKEN cDNA 2310069G16 gene	7.89093	2.15958	8.53104	6.49003	8.82192	7.02862	2.44535	4.19359	3.65265	8.00587	2.92694	9.00125	4.50627	5.25157	20.5639	7.45884	5.1018	6.64045
A930017M01Rik	ENSMUSG00000060530	Smg-5 homolog, nonsense mediated mRNA decay factor pseudogene	7.89093	2.15958	8.53104	6.49003	8.82192	7.02862	2.44535	4.19359	3.65265	8.00587	2.92694	9.00125	4.50627	5.25157	20.5639	7.45884	5.1018	6.64045
Kcnd2	ENSMUSG00000060882	potassium voltage-gated channel, Shal-related family, member 2	7.89093	3.23936	3.65616	0.927147	3.20797	4.01636	2.44535	4.19359	4.8702	1.1437	4.87823	7.00097	2.25313	2.10063	1.71366	5.59413	4.2515	9.29663
Spry3	ENSMUSG00000061654	sprouty RTK signaling antagonist 3	7.89093	10.7979	8.53104	13.9072	8.82192	10.0409	12.2268	6.70974	13.3931	4.57478	5.85388	18.0025	5.63284	7.3522	6.85462	4.66178	1.7006	7.3045
Ccdc62	ENSMUSG00000061882	coiled-coil domain containing 62	7.89093	11.8777	14.6246	10.1986	8.01993	9.0368	15.8948	9.22589	7.3053	6.86218	4.87823	12.0017	5.63284	10.5031	15.4229	7.45884	2.5509	4.64832
Aox1	ENSMUSG00000063558	aldehyde oxidase 1	7.89093	14.0372	9.74976	20.3972	17.6438	22.09	13.4494	13.4195	8.52285	12.5807	18.5373	10.0014	22.5313	11.5535	10.2819	19.5795	17.8563	15.9371
Cadm2	ENSMUSG00000064115	cell adhesion molecule 2	7.89093	0	3.65616	3.70859	0.801993	3.01227	0	2.51615	6.08775	6.86218	4.87823	5.00069	3.3797	6.30189	5.14097	2.79707	2.5509	6.64045
Aox3	ENSMUSG00000064294	aldehyde oxidase 3	7.89093	4.31915	6.0936	3.70859	3.20797	6.02454	4.8907	9.22589	8.52285	4.57478	1.95129	3.00042	11.2657	1.05031	6.85462	3.72942	1.7006	3.98427
Rn7sk	ENSMUSG00000065037	RNA, 7SK, nuclear	7.89093	8.63831	17.0621	19.4701	18.4458	16.0654	15.8948	10.9033	4.8702	282.493	55.6119	71.0099	25.911	37.8113	39.4141	13.9853	30.6108	45.1551
Snord7	ENSMUSG00000065715	small nucleolar RNA, C/D box 7	7.89093	4.31915	1.21872	7.41718	7.21793	13.0532	3.66803	0.838717	7.3053	10.2933	7.80518	9.00125	4.50627	7.3522	3.42731	8.3912	2.5509	9.96068
Gm11232	ENSMUSG00000066141	predicted gene 11232	7.89093	5.39894	3.65616	3.70859	0	6.02454	3.66803	1.67743	2.4351	10.2933	9.75647	10.0014	5.63284	8.40252	3.42731	2.79707	11.0539	13.2809
Gpr139	ENSMUSG00000066197	G protein-coupled receptor 139	7.89093	2.15958	3.65616	5.56288	2.40598	14.0572	6.11338	8.38717	6.08775	11.437	12.6834	9.00125	28.1642	23.1069	18.8502	16.7824	14.4551	10.6247
Zbtb16	ENSMUSG00000066687	zinc finger and BTB domain containing 16	7.89093	6.47873	9.74976	12.9801	11.2279	4.01636	6.11338	4.19359	9.7404	18.2991	18.5373	12.0017	16.8985	17.8553	15.4229	19.5795	18.7066	16.6011
Slc7a14	ENSMUSG00000069072	solute carrier family 7 (cationic amino acid transporter, y+ system), member 14	7.89093	7.55852	3.65616	4.63573	8.01993	6.02454	7.33605	5.0323	7.3053	3.43109	3.90259	9.00125	13.5188	6.30189	1.71366	1.86471	5.1018	3.98427
Nr2f1	ENSMUSG00000069171	nuclear receptor subfamily 2, group F, member 1	7.89093	3.23936	3.65616	3.70859	6.41594	5.02045	4.8907	7.54846	3.65265	4.57478	3.90259	4.00056	4.50627	5.25157	10.2819	5.59413	6.8024	6.64045
H2bc11	ENSMUSG00000069300	H2B clustered histone 11	7.89093	4.31915	14.6246	4.63573	8.82192	5.02045	9.7814	3.35487	8.52285	12.5807	17.5616	8.00111	7.88597	8.40252	10.2819	12.1206	5.1018	6.64045
Ren2	ENSMUSG00000070645	renin 2 tandem duplication of Ren1	7.89093	5.39894	7.31232	4.63573	4.00996	9.0368	3.66803	4.19359	6.08775	1.1437	2.92694	4.00056	3.3797	10.5031	11.9956	5.59413	5.1018	4.64832
Ren1	ENSMUSG00000070645	renin 1 structural	7.89093	5.39894	7.31232	4.63573	4.00996	9.0368	3.66803	4.19359	6.08775	1.1437	2.92694	4.00056	3.3797	10.5031	11.9956	5.59413	5.1018	4.64832
Mpig6b	ENSMUSG00000073414	megakaryocyte and platelet inhibitory receptor G6b	7.89093	12.9575	6.0936	2.78144	11.2279	5.02045	7.33605	7.54846	12.1755	6.86218	5.85388	6.00083	12.3922	13.6541	8.56828	10.2559	8.503	8.63259
Gal3st2c	ENSMUSG00000073608	galactose-3-O-sulfotransferase 2C	7.89093	7.55852	10.9685	8.34432	8.01993	6.02454	11.0041	10.0646	8.52285	11.437	9.75647	13.0018	15.7719	7.3522	8.56828	16.7824	5.9521	11.9528
Tmem88b	ENSMUSG00000073680	transmembrane protein 88B	7.89093	6.47873	7.31232	1.85429	2.40598	5.02045	1.22268	6.70974	2.4351	5.71848	2.92694	0	4.50627	3.15094	5.14097	2.79707	2.5509	7.3045
Ctsm	ENSMUSG00000074871	cathepsin M	7.89093	7.55852	6.0936	1.85429	11.2279	3.01227	7.33605	8.38717	15.8282	6.86218	15.6104	9.00125	13.5188	8.40252	10.2819	5.59413	5.1018	14.609
Mir291a	ENSMUSG00000078008	microRNA 291a	7.89093	4.31915	2.43744	3.70859	1.60399	5.02045	3.66803	0.838717	3.65265	3.43109	3.90259	3.00042	4.50627	5.25157	1.71366	1.86471	4.2515	3.32023
Ube2v1	ENSMUSG00000078923	ubiquitin-conjugating enzyme E2 variant 1	7.89093	1.07979	6.0936	3.70859	1.60399	3.01227	13.4494	2.51615	6.08775	10.2933	8.78082	2.00028	3.3797	6.30189	0	0.932356	5.9521	7.96854
Zfp429	ENSMUSG00000078994	zinc finger protein 429	7.89093	5.39894	6.0936	5.56288	12.8319	10.0409	7.33605	5.87102	8.52285	8.00587	14.6347	19.0026	5.63284	14.7044	11.9956	12.1206	9.3533	15.273
Gm11110	ENSMUSG00000079414	predicted gene 11110	7.89093	5.39894	2.43744	11.1258	3.20797	4.01636	9.7814	5.87102	3.65265	3.43109	3.90259	11.0015	9.01254	3.15094	6.85462	11.1883	2.5509	2.65618
Stard6	ENSMUSG00000079608	StAR-related lipid transfer (START) domain containing 6	7.89093	3.23936	7.31232	16.6886	6.41594	13.0532	8.55873	6.70974	4.8702	10.2933	3.90259	3.00042	3.3797	8.40252	5.14097	3.72942	5.9521	8.63259
Mccc1os	ENSMUSG00000086392	methylcrotonoyl-Coenzyme A carboxylase 1 (alpha), opposite strand	7.89093	1.07979	2.43744	6.49003	1.60399	4.01636	6.11338	4.19359	3.65265	5.71848	4.87823	2.00028	6.7594	8.40252	8.56828	4.66178	0.8503	3.98427
A730081D07Rik	ENSMUSG00000086693	RIKEN cDNA A730081D07 gene	7.89093	2.15958	7.31232	3.70859	1.60399	0	8.55873	3.35487	3.65265	2.28739	1.95129	3.00042	5.63284	2.10063	8.56828	1.86471	2.5509	5.31236
Gm15708	ENSMUSG00000086894	predicted gene 15708	7.89093	4.31915	12.1872	8.34432	7.21793	5.02045	8.55873	4.19359	13.3931	5.71848	1.95129	4.00056	9.01254	3.15094	0	5.59413	1.7006	3.32023
2610035D17Rik	ENSMUSG00000087259	RIKEN cDNA 2610035D17 gene	7.89093	14.0372	4.87488	13.9072	13.6339	15.0613	15.8948	10.9033	13.3931	6.86218	6.82953	9.00125	12.3922	14.7044	17.1366	13.053	17.006	11.9528
5330411J11Rik	ENSMUSG00000087455	RIKEN cDNA 5330411J11 gene	7.89093	9.71809	7.31232	12.9801	13.6339	22.09	14.6721	9.22589	18.2633	11.437	11.7078	10.0014	12.3922	7.3522	10.2819	9.32356	16.1557	14.609
AV039307	ENSMUSG00000087519	expressed sequence AV039307	7.89093	1.07979	1.21872	6.49003	4.81196	5.02045	1.22268	0.838717	6.08775	5.71848	0.975647	3.00042	1.12657	4.20126	3.42731	2.79707	8.503	4.64832
LOC115490291	ENSMUSG00000088008	small Cajal body-specific RNA 20	7.89093	5.39894	4.87488	4.63573	4.81196	2.00818	1.22268	2.51615	4.8702	1.1437	2.92694	3.00042	3.3797	3.15094	3.42731	1.86471	5.9521	5.31236
LOC102637720	ENSMUSG00000090235	uncharacterized LOC102637720	7.89093	5.39894	6.0936	8.34432	16.0399	12.0491	9.7814	15.0969	9.7404	9.14957	13.6591	11.0015	11.2657	22.0566	32.5595	9.32356	14.4551	5.31236
Bloc1s1	ENSMUSG00000090247	biogenesis of lysosomal organelles complex-1, subunit 1	7.89093	7.55852	4.87488	7.41718	6.41594	10.0409	6.11338	8.38717	3.65265	8.00587	2.92694	10.0014	3.3797	7.3522	3.42731	9.32356	12.7545	8.63259
Ccdc152	ENSMUSG00000091119	coiled-coil domain containing 152	7.89093	4.31915	6.0936	7.41718	4.00996	5.02045	2.44535	7.54846	6.08775	11.437	11.7078	15.0021	6.7594	10.5031	10.2819	14.9177	8.503	12.6169
AU040972	ENSMUSG00000091523	expressed sequence AU040972	7.89093	5.39894	4.87488	2.78144	8.82192	6.02454	4.8907	3.35487	4.8702	3.43109	4.87823	12.0017	4.50627	7.3522	6.85462	4.66178	6.8024	8.63259
Rnasek	ENSMUSG00000093989	ribonuclease, RNase K	7.89093	5.39894	6.0936	12.9801	17.6438	16.0654	7.33605	6.70974	13.3931	11.437	7.80518	9.00125	6.7594	9.45283	15.4229	6.52649	7.6527	10.6247
Gm906	ENSMUSG00000095300	predicted gene 906	7.89093	11.8777	4.87488	1.85429	4.00996	4.01636	2.44535	0.838717	3.65265	2.28739	0.975647	5.00069	3.3797	1.05031	5.14097	3.72942	1.7006	3.32023
9530082P21Rik	ENSMUSG00000097006	RIKEN cDNA 9530082P21 gene	7.89093	12.9575	9.74976	7.41718	10.4259	12.0491	7.33605	6.70974	10.958	10.2933	11.7078	10.0014	3.3797	6.30189	17.1366	6.52649	9.3533	6.64045
A930007I19Rik	ENSMUSG00000097855	RIKEN cDNA A930007I19 gene	7.89093	10.7979	7.31232	9.27147	21.6538	14.0572	18.3401	8.38717	15.8282	16.0117	5.85388	9.00125	15.7719	19.956	25.7048	9.32356	7.6527	11.2888
Gm5914	ENSMUSG00000098120	predicted gene 5914	7.89093	10.7979	9.74976	8.34432	7.21793	4.01636	3.66803	5.87102	6.08775	5.71848	4.87823	7.00097	6.7594	9.45283	5.14097	5.59413	2.5509	9.96068
Gm17767	ENSMUSG00000099413	predicted gene, 17767	7.89093	18.3564	12.1872	7.41718	12.8319	10.0409	8.55873	5.0323	10.958	35.4546	22.4399	32.0044	29.2907	30.4591	39.4141	27.9707	18.7066	36.5225
Gm7977	ENSMUSG00000103257	tyrosine 3-monooxygenase/tryptophan 5-monooxygenase activation protein, theta polypeptide pseudogene	7.89093	6.47873	4.87488	4.63573	10.4259	8.03271	6.11338	6.70974	9.7404	6.86218	4.87823	1.00014	5.63284	3.15094	6.85462	4.66178	1.7006	5.97641
0610005C13Rik	ENSMUSG00000109644	RIKEN cDNA 0610005C13 gene	7.89093	6.47873	18.2808	12.0529	5.61395	4.01636	3.66803	5.0323	3.65265	24.0176	8.78082	15.0021	19.1516	8.40252	1.71366	5.59413	11.0539	18.5933
Gm19935	ENSMUSG00000110332	predicted gene, 19935	7.89093	14.0372	9.74976	11.1258	9.62391	8.03271	4.8907	5.0323	8.52285	8.00587	11.7078	15.0021	11.2657	16.805	18.8502	10.2559	17.8563	9.96068
Gm35281	ENSMUSG00000114774	predicted gene, 35281	7.89093	14.0372	9.74976	9.27147	10.4259	15.0613	4.8907	5.87102	12.1755	9.14957	14.6347	23.0032	18.0251	13.6541	11.9956	12.1206	14.4551	14.609
Gm3435	ENSMUSG00000116895	predicted gene 3435	7.89093	3.23936	6.0936	1.85429	8.01993	2.00818	1.22268	0.838717	3.65265	3.43109	7.80518	3.00042	1.12657	2.10063	8.56828	1.86471	5.1018	3.32023
Gm30094	ENSMUSG00000118170	predicted gene, 30094	7.89093	5.39894	8.53104	7.41718	8.82192	11.045	12.2268	5.0323	10.958	5.71848	15.6104	11.0015	14.6454	14.7044	20.5639	2.79707	11.9042	6.64045
1700094D03Rik	ENSMUSG00000118506	RIKEN cDNA 1700094D03 gene	7.89093	6.47873	4.87488	7.41718	2.40598	6.02454	6.11338	5.0323	1.21755	5.71848	9.75647	4.00056	15.7719	2.10063	5.14097	10.2559	7.6527	5.31236
Th	ENSMUSG00000000214	tyrosine hydroxylase	7.01416	7.55852	9.74976	5.56288	4.00996	5.02045	3.66803	2.51615	4.8702	4.57478	1.95129	12.0017	5.63284	14.7044	13.7092	5.59413	1.7006	5.97641
Rem1	ENSMUSG00000000359	rad and gem related GTP binding protein 1	7.01416	2.15958	12.1872	3.70859	2.40598	3.01227	7.33605	2.51615	9.7404	4.57478	2.92694	5.00069	4.50627	3.15094	6.85462	9.32356	4.2515	7.96854
Sox9	ENSMUSG00000000567	SRY (sex determining region Y)-box 9	7.01416	8.63831	9.74976	9.27147	8.01993	11.045	9.7814	7.54846	12.1755	2.28739	2.92694	7.00097	2.25313	4.20126	6.85462	2.79707	3.4012	1.32809
Mnx1	ENSMUSG00000001566	motor neuron and pancreas homeobox 1	7.01416	10.7979	6.0936	2.78144	6.41594	5.02045	6.11338	8.38717	8.52285	9.14957	8.78082	8.00111	6.7594	14.7044	6.85462	10.2559	11.0539	6.64045
Hoxc8	ENSMUSG00000001657	homeobox C8	7.01416	2.15958	0	2.78144	4.81196	1.00409	7.33605	7.54846	1.21755	1.1437	0	2.00028	0	0	0	0.932356	0	0.664045
Zmynd10	ENSMUSG00000010044	zinc finger, MYND domain containing 10	7.01416	8.63831	4.87488	8.34432	16.0399	19.0777	12.2268	11.742	23.1335	6.86218	8.78082	3.00042	13.5188	13.6541	23.9912	14.9177	26.3593	11.2888
Gm266	ENSMUSG00000010529	predicted gene 266	7.01416	12.9575	8.53104	3.70859	3.20797	4.01636	6.11338	7.54846	8.52285	4.57478	4.87823	7.00097	2.25313	5.25157	0	2.79707	5.1018	4.64832
4933405L10Rik	ENSMUSG00000013158	RIKEN cDNA 4933405L10 gene	7.01416	3.23936	6.0936	3.70859	6.41594	7.02862	7.33605	8.38717	3.65265	8.00587	11.7078	5.00069	13.5188	5.25157	8.56828	4.66178	5.9521	5.97641
Pom121l2	ENSMUSG00000016982	POM121 membrane glycoprotein-like 2 (rat)	7.01416	1.07979	8.53104	2.78144	2.40598	0	7.33605	2.51615	6.08775	3.43109	8.78082	7.00097	5.63284	7.3522	11.9956	3.72942	6.8024	7.96854
Lhx9	ENSMUSG00000019230	LIM homeobox protein 9	7.01416	2.15958	0	27.8144	27.2678	15.0613	4.8907	9.22589	3.65265	2.28739	0.975647	1.00014	9.01254	8.40252	13.7092	3.72942	5.1018	6.64045
Gdpd2	ENSMUSG00000019359	glycerophosphodiester phosphodiesterase domain containing 2	7.01416	3.23936	1.21872	1.85429	6.41594	5.02045	7.33605	5.0323	3.65265	4.57478	3.90259	2.00028	5.63284	5.25157	0	3.72942	0.8503	2.65618
Frk	ENSMUSG00000019779	fyn-related kinase	7.01416	5.39894	6.0936	9.27147	4.00996	7.02862	3.66803	5.87102	13.3931	5.71848	4.87823	4.00056	9.01254	0	8.56828	7.45884	4.2515	7.96854
Dcn	ENSMUSG00000019929	decorin	7.01416	1.07979	6.0936	6.49003	7.21793	5.02045	8.55873	4.19359	4.8702	1.1437	2.92694	3.00042	0	2.10063	1.71366	0.932356	1.7006	2.65618
Slc5a8	ENSMUSG00000020062	solute carrier family 5 (iodide transporter), member 8	7.01416	15.117	10.9685	11.1258	12.8319	14.0572	12.2268	10.0646	6.08775	4.57478	3.90259	8.00111	3.3797	9.45283	6.85462	9.32356	8.503	13.2809
Avpr1a	ENSMUSG00000020123	arginine vasopressin receptor 1A	7.01416	0	1.21872	0.927147	0.801993	2.00818	2.44535	1.67743	2.4351	0	0.975647	0	1.12657	2.10063	5.14097	0.932356	0	0.664045
Wif1	ENSMUSG00000020218	Wnt inhibitory factor 1	7.01416	6.47873	6.0936	6.49003	4.81196	9.0368	8.55873	3.35487	7.3053	9.14957	10.7321	5.00069	11.2657	5.25157	3.42731	4.66178	8.503	5.31236
Atp6v1c2	ENSMUSG00000020566	ATPase, H+ transporting, lysosomal V1 subunit C2	7.01416	6.47873	7.31232	4.63573	8.01993	1.00409	4.8907	5.87102	4.8702	12.5807	13.6591	8.00111	3.3797	8.40252	6.85462	7.45884	5.1018	10.6247
Spns3	ENSMUSG00000020798	spinster homolog 3	7.01416	0	1.21872	7.41718	4.81196	2.00818	6.11338	6.70974	2.4351	3.43109	2.92694	2.00028	4.50627	2.10063	8.56828	7.45884	2.5509	7.3045
Abcc3	ENSMUSG00000020865	ATP-binding cassette, sub-family C (CFTR/MRP), member 3	7.01416	9.71809	12.1872	16.6886	1.60399	7.02862	8.55873	13.4195	10.958	3.43109	5.85388	10.0014	14.6454	5.25157	15.4229	7.45884	15.3054	7.96854
Hhipl1	ENSMUSG00000021260	hedgehog interacting protein-like 1	7.01416	5.39894	10.9685	8.34432	11.2279	9.0368	8.55873	8.38717	14.6106	11.437	3.90259	2.00028	5.63284	14.7044	1.71366	5.59413	7.6527	4.64832
Hecw1	ENSMUSG00000021301	HECT, C2 and WW domain containing E3 ubiquitin protein ligase 1	7.01416	6.47873	9.74976	5.56288	6.41594	7.02862	8.55873	8.38717	6.08775	6.86218	6.82953	10.0014	5.63284	7.3522	8.56828	8.3912	5.1018	7.3045
Mctp1	ENSMUSG00000021596	multiple C2 domains, transmembrane 1	7.01416	5.39894	3.65616	1.85429	1.60399	5.02045	4.8907	5.87102	3.65265	5.71848	1.95129	1.00014	3.3797	3.15094	1.71366	0.932356	1.7006	2.65618
Opn4	ENSMUSG00000021799	opsin 4 (melanopsin)	7.01416	3.23936	4.87488	3.70859	14.4359	9.0368	3.66803	10.9033	9.7404	3.43109	1.95129	3.00042	3.3797	6.30189	3.42731	9.32356	7.6527	1.32809
Sema3g	ENSMUSG00000021904	sema domain, immunoglobulin domain (Ig), short basic domain, secreted, (semaphorin) 3G	7.01416	9.71809	6.0936	11.1258	11.2279	15.0613	8.55873	13.4195	13.3931	2.28739	0	3.00042	1.12657	8.40252	6.85462	6.52649	6.8024	5.31236
Ptpn20	ENSMUSG00000021940	protein tyrosine phosphatase, non-receptor type 20	7.01416	10.7979	14.6246	7.41718	12.0299	9.0368	9.7814	11.742	10.958	12.5807	18.5373	14.0019	13.5188	19.956	3.42731	13.053	17.006	15.9371
Cacna2d3	ENSMUSG00000021991	calcium channel, voltage-dependent, alpha2/delta subunit 3	7.01416	4.31915	6.0936	6.49003	8.82192	8.03271	9.7814	5.0323	9.7404	2.28739	3.90259	5.00069	7.88597	2.10063	5.14097	8.3912	3.4012	4.64832
Cideb	ENSMUSG00000022219	cell death-inducing DNA fragmentation factor, alpha subunit-like effector B	7.01416	2.15958	3.65616	2.78144	5.61395	5.02045	4.8907	8.38717	6.08775	3.43109	0.975647	7.00097	14.6454	6.30189	6.85462	4.66178	4.2515	2.65618
Hoxc10	ENSMUSG00000022484	homeobox C10	7.01416	8.63831	8.53104	8.34432	8.82192	7.02862	4.8907	10.0646	6.08775	1.1437	0.975647	4.00056	7.88597	4.20126	10.2819	0.932356	5.1018	3.32023
Cd96	ENSMUSG00000022657	CD96 antigen	7.01416	8.63831	12.1872	8.34432	12.0299	9.0368	7.33605	11.742	15.8282	4.57478	6.82953	5.00069	6.7594	6.30189	1.71366	3.72942	1.7006	2.65618
Kng1	ENSMUSG00000022875	kininogen 1	7.01416	8.63831	9.74976	16.6886	12.8319	14.0572	7.33605	11.742	8.52285	10.2933	2.92694	10.0014	18.0251	26.2579	13.7092	26.106	21.2575	20.5854
Gm20517	ENSMUSG00000023984	predicted gene 20517	7.01416	14.0372	13.4059	14.8344	8.01993	11.045	6.11338	7.54846	4.8702	3.43109	8.78082	7.00097	5.63284	6.30189	5.14097	11.1883	7.6527	11.2888
Adcyap1	ENSMUSG00000024256	adenylate cyclase activating polypeptide 1	7.01416	2.15958	4.87488	1.85429	2.40598	4.01636	2.44535	4.19359	7.3053	3.43109	2.92694	8.00111	2.25313	14.7044	11.9956	3.72942	6.8024	5.97641
Rax	ENSMUSG00000024518	retina and anterior neural fold homeobox	7.01416	4.31915	7.31232	0.927147	2.40598	6.02454	6.11338	6.70974	0	16.0117	17.5616	19.0026	25.911	28.3585	17.1366	41.0236	33.1617	19.9214
Npas2	ENSMUSG00000026077	neuronal PAS domain protein 2	7.01416	5.39894	6.0936	13.9072	6.41594	11.045	7.33605	10.9033	12.1755	4.57478	12.6834	6.00083	11.2657	5.25157	5.14097	3.72942	4.2515	9.29663
Ccl20	ENSMUSG00000026166	chemokine (C-C motif) ligand 20	7.01416	6.47873	4.87488	6.49003	1.60399	4.01636	6.11338	5.0323	1.21755	0	0.975647	0	0	0	0	0	0	0
Tnni1	ENSMUSG00000026418	troponin I, skeletal, slow 1	7.01416	10.7979	19.4995	11.1258	7.21793	10.0409	4.8907	15.0969	3.65265	4.57478	4.87823	7.00097	5.63284	6.30189	8.56828	1.86471	5.1018	11.9528
Spata17	ENSMUSG00000026611	spermatogenesis associated 17	7.01416	7.55852	4.87488	7.41718	8.01993	8.03271	11.0041	4.19359	3.65265	9.14957	8.78082	2.00028	14.6454	5.25157	6.85462	6.52649	9.3533	5.97641
Itga4	ENSMUSG00000027009	integrin alpha 4	7.01416	7.55852	1.21872	23.1787	8.82192	10.0409	14.6721	5.87102	6.08775	4.57478	3.90259	3.00042	10.1391	21.0063	23.9912	7.45884	3.4012	9.96068
Adam33	ENSMUSG00000027318	a disintegrin and metallopeptidase domain 33	7.01416	9.71809	4.87488	10.1986	5.61395	6.02454	4.8907	11.742	6.08775	6.86218	8.78082	14.0019	11.2657	4.20126	8.56828	5.59413	9.3533	10.6247
Adra1d	ENSMUSG00000027335	adrenergic receptor, alpha 1d	7.01416	4.31915	12.1872	5.56288	8.01993	7.02862	7.33605	7.54846	4.8702	1.1437	1.95129	3.00042	3.3797	2.10063	1.71366	2.79707	3.4012	3.98427
Pex5l	ENSMUSG00000027674	peroxisomal biogenesis factor 5-like	7.01416	3.23936	8.53104	5.56288	7.21793	9.0368	6.11338	9.22589	2.4351	5.71848	1.95129	1.00014	6.7594	2.10063	3.42731	7.45884	2.5509	0.664045
Adad1	ENSMUSG00000027719	adenosine deaminase domain containing 1 (testis specific)	7.01416	3.23936	2.43744	10.1986	9.62391	9.0368	11.0041	7.54846	7.3053	11.437	3.90259	6.00083	9.01254	4.20126	13.7092	1.86471	1.7006	3.98427
Shox2	ENSMUSG00000027833	short stature homeobox 2	7.01416	10.7979	6.0936	9.27147	8.82192	17.0695	14.6721	18.4518	17.0457	1.1437	13.6591	5.00069	12.3922	7.3522	11.9956	10.2559	12.7545	11.2888
Sgip1	ENSMUSG00000028524	SH3-domain GRB2-like (endophilin) interacting protein 1	7.01416	4.31915	3.65616	11.1258	12.0299	13.0532	7.33605	13.4195	9.7404	3.43109	1.95129	2.00028	6.7594	8.40252	3.42731	6.52649	3.4012	5.97641
Calr4	ENSMUSG00000028558	calreticulin 4	7.01416	5.39894	8.53104	19.4701	24.0598	26.1063	17.1175	15.0969	13.3931	14.8681	11.7078	14.0019	61.9612	38.8616	30.8458	37.2942	17.8563	25.2337
Lrrc38	ENSMUSG00000028584	leucine rich repeat containing 38	7.01416	6.47873	3.65616	5.56288	4.81196	6.02454	4.8907	1.67743	2.4351	4.57478	5.85388	4.00056	5.63284	4.20126	6.85462	8.3912	6.8024	3.32023
Kif17	ENSMUSG00000028758	kinesin family member 17	7.01416	8.63831	10.9685	6.49003	14.4359	7.02862	15.8948	14.2582	7.3053	12.5807	10.7321	9.00125	12.3922	11.5535	18.8502	13.053	11.0539	4.64832
Tnfrsf9	ENSMUSG00000028965	tumor necrosis factor receptor superfamily, member 9	7.01416	8.63831	10.9685	6.49003	4.00996	9.0368	3.66803	3.35487	6.08775	2.28739	8.78082	7.00097	3.3797	7.3522	6.85462	10.2559	5.9521	7.96854
Cort	ENSMUSG00000028971	cortistatin	7.01416	8.63831	8.53104	7.41718	6.41594	5.02045	3.66803	5.87102	6.08775	8.00587	2.92694	4.00056	4.50627	12.6038	5.14097	2.79707	5.1018	5.97641
Prok2	ENSMUSG00000030069	prokineticin 2	7.01416	4.31915	4.87488	11.1258	8.01993	5.02045	7.33605	10.9033	8.52285	1.1437	1.95129	5.00069	5.63284	7.3522	8.56828	11.1883	4.2515	4.64832
Slc6a12	ENSMUSG00000030109	solute carrier family 6 (neurotransmitter transporter, betaine/GABA), member 12	7.01416	6.47873	2.43744	1.85429	6.41594	3.01227	8.55873	3.35487	3.65265	14.8681	7.80518	9.00125	5.63284	7.3522	0	9.32356	4.2515	5.31236
Ing4	ENSMUSG00000030330	inhibitor of growth family, member 4	7.01416	10.7979	3.65616	8.34432	12.8319	14.0572	11.0041	9.22589	17.0457	3.43109	9.75647	9.00125	7.88597	13.6541	11.9956	11.1883	6.8024	12.6169
Scnn1a	ENSMUSG00000030340	sodium channel, nonvoltage-gated 1 alpha	7.01416	8.63831	10.9685	11.1258	12.8319	14.0572	15.8948	20.1292	15.8282	3.43109	4.87823	5.00069	12.3922	10.5031	3.42731	5.59413	5.9521	9.29663
Cox6a2	ENSMUSG00000030785	cytochrome c oxidase subunit 6A2	7.01416	2.15958	4.87488	5.56288	6.41594	8.03271	9.7814	7.54846	6.08775	11.437	17.5616	29.004	16.8985	27.3082	22.2775	16.7824	16.1557	19.2573
Nox1	ENSMUSG00000031257	NADPH oxidase 1	7.01416	12.9575	10.9685	8.34432	12.0299	15.0613	13.4494	11.742	8.52285	9.14957	2.92694	8.00111	10.1391	3.15094	6.85462	5.59413	2.5509	3.98427
Atp2b3	ENSMUSG00000031376	ATPase, Ca++ transporting, plasma membrane 3	7.01416	2.15958	2.43744	3.70859	4.00996	3.01227	4.8907	5.87102	0	8.00587	5.85388	4.00056	4.50627	8.40252	0	2.79707	5.9521	4.64832
Bcl2l10	ENSMUSG00000032191	Bcl2-like 10	7.01416	4.31915	1.21872	0.927147	4.00996	2.00818	2.44535	1.67743	3.65265	2.28739	3.90259	3.00042	0	4.20126	0	4.66178	7.6527	5.31236
Lrrc24	ENSMUSG00000033707	leucine rich repeat containing 24	7.01416	7.55852	8.53104	11.1258	8.01993	7.02862	9.7814	5.0323	6.08775	6.86218	3.90259	10.0014	7.88597	4.20126	3.42731	13.053	6.8024	10.6247
Ccdc17	ENSMUSG00000034035	coiled-coil domain containing 17	7.01416	4.31915	8.53104	5.56288	8.82192	8.03271	11.0041	11.742	1.21755	3.43109	6.82953	4.00056	4.50627	10.5031	10.2819	3.72942	7.6527	8.63259
Slc38a8	ENSMUSG00000034224	solute carrier family 38, member 8	7.01416	7.55852	8.53104	3.70859	10.4259	11.045	8.55873	10.0646	6.08775	14.8681	12.6834	15.0021	39.4299	17.8553	23.9912	37.2942	22.1078	25.2337
Edil3	ENSMUSG00000034488	EGF-like repeats and discoidin I-like domains 3	7.01416	2.15958	6.0936	7.41718	4.00996	7.02862	4.8907	6.70974	4.8702	1.1437	1.95129	5.00069	3.3797	6.30189	3.42731	1.86471	3.4012	5.31236
Art3	ENSMUSG00000034842	ADP-ribosyltransferase 3	7.01416	7.55852	2.43744	3.70859	4.00996	3.01227	4.8907	1.67743	6.08775	2.28739	8.78082	10.0014	3.3797	10.5031	1.71366	7.45884	13.6048	2.65618
Cdhr2	ENSMUSG00000034918	cadherin-related family member 2	7.01416	2.15958	4.87488	3.70859	2.40598	2.00818	1.22268	2.51615	4.8702	8.00587	9.75647	4.00056	1.12657	5.25157	3.42731	1.86471	5.1018	6.64045
Nkx6-1	ENSMUSG00000035187	NK6 homeobox 1	7.01416	5.39894	8.53104	9.27147	2.40598	7.02862	4.8907	2.51615	6.08775	2.28739	0	6.00083	3.3797	3.15094	1.71366	0.932356	1.7006	2.65618
Krt20	ENSMUSG00000035775	keratin 20	7.01416	5.39894	7.31232	8.34432	8.01993	9.0368	4.8907	8.38717	8.52285	2.28739	0	1.00014	3.3797	0	3.42731	1.86471	0	1.32809
Gsx2	ENSMUSG00000035946	GS homeobox 2	7.01416	11.8777	25.5931	38.9402	42.5056	34.139	24.4535	44.452	36.5265	53.7537	48.7823	45.0062	94.6317	70.3711	56.5506	134.259	96.0839	99.6068
Phpt1	ENSMUSG00000036504	phosphohistidine phosphatase 1	7.01416	6.47873	9.74976	6.49003	4.81196	1.00409	2.44535	3.35487	7.3053	6.86218	4.87823	6.00083	3.3797	10.5031	8.56828	8.3912	5.9521	5.31236
Plcl1	ENSMUSG00000038349	phospholipase C-like 1	7.01416	6.47873	6.0936	6.49003	13.6339	16.0654	7.33605	6.70974	14.6106	1.1437	1.95129	6.00083	1.12657	3.15094	0	2.79707	3.4012	0.664045
Pak7	ENSMUSG00000039913	p21 (RAC1) activated kinase 7	7.01416	3.23936	1.21872	2.78144	1.60399	3.01227	8.55873	4.19359	3.65265	3.43109	2.92694	4.00056	4.50627	3.15094	3.42731	3.72942	6.8024	3.98427
Saa3	ENSMUSG00000040026	serum amyloid A 3	7.01416	3.23936	7.31232	2.78144	3.20797	4.01636	4.8907	7.54846	4.8702	5.71848	7.80518	6.00083	9.01254	11.5535	22.2775	9.32356	14.4551	11.9528
Cacng5	ENSMUSG00000040373	calcium channel, voltage-dependent, gamma subunit 5	7.01416	7.55852	8.53104	2.78144	4.00996	5.02045	3.66803	3.35487	1.21755	10.2933	4.87823	2.00028	15.7719	4.20126	3.42731	6.52649	3.4012	4.64832
Aicda	ENSMUSG00000040627	activation-induced cytidine deaminase	7.01416	6.47873	10.9685	5.56288	6.41594	11.045	8.55873	10.0646	4.8702	6.86218	1.95129	2.00028	9.01254	1.05031	1.71366	4.66178	5.9521	8.63259
Rsph6a	ENSMUSG00000040866	radial spoke head 6 homolog A (Chlamydomonas)	7.01416	18.3564	9.74976	5.56288	9.62391	10.0409	4.8907	6.70974	6.08775	8.00587	7.80518	3.00042	9.01254	9.45283	6.85462	9.32356	11.0539	7.3045
Ptchd1	ENSMUSG00000041552	patched domain containing 1	7.01416	15.117	8.53104	12.0529	12.8319	9.0368	11.0041	5.87102	7.3053	4.57478	5.85388	5.00069	12.3922	5.25157	13.7092	4.66178	5.9521	5.97641
Oasl1	ENSMUSG00000041827	2'-5' oligoadenylate synthetase-like 1	7.01416	6.47873	6.0936	8.34432	11.2279	14.0572	14.6721	15.0969	12.1755	9.14957	8.78082	12.0017	24.7845	22.0566	30.8458	19.5795	14.4551	13.9449
Gpr45	ENSMUSG00000041907	G protein-coupled receptor 45	7.01416	6.47873	8.53104	2.78144	3.20797	6.02454	4.8907	8.38717	3.65265	4.57478	5.85388	5.00069	7.88597	6.30189	8.56828	4.66178	3.4012	6.64045
Shisal2b	ENSMUSG00000042655	shisa like 2B	7.01416	11.8777	13.4059	5.56288	8.01993	13.0532	3.66803	9.22589	7.3053	5.71848	10.7321	7.00097	9.01254	12.6038	6.85462	5.59413	10.2036	12.6169
Aqp6	ENSMUSG00000043144	aquaporin 6	7.01416	10.7979	7.31232	15.7615	17.6438	18.0736	17.1175	10.9033	15.8282	4.57478	11.7078	10.0014	24.7845	27.3082	3.42731	13.053	17.8563	20.5854
Nkx2-3	ENSMUSG00000044220	NK2 homeobox 3	7.01416	8.63831	7.31232	3.70859	2.40598	2.00818	3.66803	10.0646	3.65265	4.57478	7.80518	12.0017	3.3797	6.30189	5.14097	4.66178	14.4551	5.31236
Lca5l	ENSMUSG00000045275	Leber congenital amaurosis 5-like	7.01416	4.31915	1.21872	3.70859	8.01993	7.02862	4.8907	5.0323	4.8702	1.1437	1.95129	7.00097	7.88597	9.45283	10.2819	2.79707	2.5509	4.64832
Ttc34	ENSMUSG00000046637	tetratricopeptide repeat domain 34	7.01416	7.55852	6.0936	1.85429	4.00996	7.02862	6.11338	0.838717	3.65265	6.86218	5.85388	1.00014	5.63284	6.30189	3.42731	8.3912	11.0539	3.32023
Npm2	ENSMUSG00000047911	nucleophosmin/nucleoplasmin 2	7.01416	10.7979	6.0936	4.63573	8.82192	7.02862	11.0041	4.19359	4.8702	5.71848	4.87823	6.00083	4.50627	3.15094	3.42731	8.3912	12.7545	7.96854
Nwd1	ENSMUSG00000048148	NACHT and WD repeat domain containing 1	7.01416	8.63831	4.87488	20.3972	19.2478	25.1022	8.55873	12.5808	10.958	4.57478	3.90259	2.00028	7.88597	9.45283	5.14097	8.3912	5.1018	0.664045
Neurog1	ENSMUSG00000048904	neurogenin 1	7.01416	4.31915	8.53104	11.1258	14.4359	7.02862	3.66803	10.0646	10.958	13.7244	17.5616	12.0017	12.3922	24.1572	13.7092	24.2412	22.1078	18.5933
Oprd1	ENSMUSG00000050511	opioid receptor, delta 1	7.01416	4.31915	6.0936	9.27147	4.00996	12.0491	7.33605	2.51615	10.958	1.1437	3.90259	7.00097	3.3797	4.20126	3.42731	2.79707	2.5509	5.31236
Fam71e1	ENSMUSG00000051113	family with sequence similarity 71, member E1	7.01416	8.63831	6.0936	17.6158	24.0598	11.045	8.55873	10.0646	17.0457	6.86218	4.87823	5.00069	7.88597	19.956	11.9956	4.66178	11.0539	15.273
Kcnj16	ENSMUSG00000051497	potassium inwardly-rectifying channel, subfamily J, member 16	7.01416	18.3564	6.0936	10.1986	7.21793	7.02862	20.7855	14.2582	20.6984	12.5807	16.586	14.0019	20.2782	9.45283	5.14097	11.1883	22.1078	18.5933
Wdfy4	ENSMUSG00000051506	WD repeat and FYVE domain containing 4	7.01416	4.31915	10.9685	9.27147	7.21793	4.01636	2.44535	4.19359	3.65265	5.71848	2.92694	7.00097	13.5188	9.45283	8.56828	12.1206	15.3054	8.63259
Kctd19	ENSMUSG00000051648	potassium channel tetramerisation domain containing 19	7.01416	10.7979	10.9685	86.2247	109.071	70.2862	40.3483	50.323	41.3967	9.14957	1.95129	9.00125	75.48	57.7673	49.696	53.1443	30.6108	31.8742
Btla	ENSMUSG00000052013	B and T lymphocyte associated	7.01416	8.63831	2.43744	19.4701	20.0498	20.0818	8.55873	14.2582	6.08775	1.1437	4.87823	5.00069	1.12657	10.5031	11.9956	2.79707	5.1018	6.64045
Pld4	ENSMUSG00000052160	phospholipase D family, member 4	7.01416	17.2766	8.53104	3.70859	12.0299	4.01636	4.8907	10.9033	14.6106	9.14957	4.87823	9.00125	9.01254	8.40252	11.9956	9.32356	6.8024	6.64045
A630001G21Rik	ENSMUSG00000052760	RIKEN cDNA A630001G21 gene	7.01416	4.31915	3.65616	5.56288	7.21793	7.02862	6.11338	5.87102	6.08775	3.43109	5.85388	9.00125	1.12657	7.3522	6.85462	3.72942	8.503	5.31236
Rab4b	ENSMUSG00000053291	RAB4B, member RAS oncogene family	7.01416	3.23936	7.31232	4.63573	5.61395	7.02862	3.66803	7.54846	1.21755	1.1437	8.78082	9.00125	2.25313	9.45283	1.71366	2.79707	3.4012	5.97641
Capn12	ENSMUSG00000054083	calpain 12	7.01416	5.39894	14.6246	3.70859	12.8319	8.03271	15.8948	7.54846	9.7404	17.1554	4.87823	11.0015	13.5188	5.25157	11.9956	16.7824	5.1018	5.31236
Gm11190	ENSMUSG00000055045	predicted gene 11190	7.01416	9.71809	6.0936	10.1986	7.21793	10.0409	8.55873	12.5808	8.52285	13.7244	9.75647	16.0022	11.2657	15.7547	3.42731	11.1883	10.2036	15.273
Adh7	ENSMUSG00000055301	alcohol dehydrogenase 7 (class IV), mu or sigma polypeptide	7.01416	7.55852	8.53104	8.34432	7.21793	4.01636	2.44535	5.0323	3.65265	18.2991	9.75647	12.0017	6.7594	8.40252	10.2819	11.1883	9.3533	12.6169
Gm11961	ENSMUSG00000056288	predicted gene 11961	7.01416	3.23936	9.74976	4.63573	7.21793	14.0572	3.66803	3.35487	6.08775	3.43109	4.87823	6.00083	5.63284	9.45283	8.56828	12.1206	9.3533	2.65618
Pou3f4	ENSMUSG00000056854	POU domain, class 3, transcription factor 4	7.01416	11.8777	14.6246	3.70859	11.2279	13.0532	9.7814	10.9033	14.6106	11.437	10.7321	9.00125	5.63284	8.40252	10.2819	6.52649	5.9521	10.6247
Lmcd1	ENSMUSG00000057604	LIM and cysteine-rich domains 1	7.01416	15.117	13.4059	8.34432	9.62391	10.0409	12.2268	10.0646	6.08775	12.5807	9.75647	12.0017	6.7594	12.6038	6.85462	14.9177	10.2036	13.9449
Gm10030	ENSMUSG00000057802	predicted gene 10030	7.01416	9.71809	8.53104	3.70859	5.61395	2.00818	9.7814	1.67743	3.65265	21.7302	4.87823	12.0017	7.88597	6.30189	5.14097	5.59413	5.1018	5.97641
Adra2b	ENSMUSG00000058620	adrenergic receptor, alpha 2b	7.01416	10.7979	9.74976	10.1986	6.41594	8.03271	14.6721	5.0323	3.65265	6.86218	8.78082	4.00056	7.88597	7.3522	3.42731	6.52649	11.9042	9.29663
Capn11	ENSMUSG00000058626	calpain 11	7.01416	8.63831	15.8434	1.85429	5.61395	12.0491	4.8907	5.0323	6.08775	13.7244	7.80518	14.0019	15.7719	10.5031	10.2819	7.45884	5.1018	9.96068
Irx1	ENSMUSG00000060969	Iroquois homeobox 1	7.01416	11.8777	12.1872	12.9801	17.6438	13.0532	12.2268	9.22589	12.1755	2.28739	6.82953	7.00097	6.7594	7.3522	3.42731	3.72942	3.4012	2.65618
Obscn	ENSMUSG00000061462	obscurin, cytoskeletal calmodulin and titin-interacting RhoGEF	7.01416	8.63831	15.8434	7.41718	6.41594	11.045	3.66803	10.0646	12.1755	10.2933	7.80518	12.0017	16.8985	13.6541	15.4229	8.3912	8.503	11.2888
Aldoart2	ENSMUSG00000063129	aldolase 1 A, retrogene 2	7.01416	1.07979	4.87488	2.78144	4.81196	2.00818	3.66803	5.87102	4.8702	6.86218	0.975647	2.00028	7.88597	3.15094	5.14097	6.52649	1.7006	3.98427
Cyp26b1	ENSMUSG00000063415	cytochrome P450, family 26, subfamily b, polypeptide 1	7.01416	11.8777	13.4059	8.34432	8.01993	15.0613	4.8907	8.38717	7.3053	6.86218	5.85388	4.00056	7.88597	5.25157	3.42731	6.52649	10.2036	7.96854
Gng8	ENSMUSG00000063594	guanine nucleotide binding protein (G protein), gamma 8	7.01416	5.39894	8.53104	1.85429	4.00996	10.0409	6.11338	5.0323	6.08775	6.86218	7.80518	5.00069	6.7594	4.20126	5.14097	8.3912	3.4012	9.29663
Ifi27	ENSMUSG00000064215	interferon, alpha-inducible protein 27	7.01416	2.15958	2.43744	0.927147	3.20797	5.02045	1.22268	2.51615	7.3053	22.8739	18.5373	17.0024	20.2782	28.3585	27.4185	20.5118	25.509	25.8978
Scn1a	ENSMUSG00000064329	sodium channel, voltage-gated, type I, alpha	7.01416	4.31915	8.53104	8.34432	6.41594	18.0736	11.0041	6.70974	10.958	3.43109	6.82953	4.00056	6.7594	2.10063	1.71366	1.86471	3.4012	3.32023
LOC115488214	ENSMUSG00000064672	small nucleolar RNA SNORA2/SNORA34 family	7.01416	7.55852	9.74976	10.1986	8.82192	9.0368	8.55873	10.0646	8.52285	16.0117	12.6834	10.0014	9.01254	8.40252	10.2819	13.053	5.1018	12.6169
Olfr1419	ENSMUSG00000067545	olfactory receptor 1419	7.01416	7.55852	7.31232	5.56288	4.00996	12.0491	4.8907	7.54846	10.958	6.86218	5.85388	7.00097	4.50627	6.30189	6.85462	5.59413	3.4012	5.31236
1500009C09Rik	ENSMUSG00000068099	RIKEN cDNA 1500009C09 gene	7.01416	6.47873	4.87488	4.63573	8.01993	9.0368	4.8907	5.87102	2.4351	2.28739	5.85388	6.00083	5.63284	6.30189	5.14097	7.45884	5.9521	5.97641
Mir433	ENSMUSG00000070072	microRNA 433	7.01416	4.31915	9.74976	11.1258	3.20797	2.00818	1.22268	2.51615	8.52285	3.43109	2.92694	2.00028	2.25313	3.15094	6.85462	3.72942	1.7006	3.32023
Gpr179	ENSMUSG00000070337	G protein-coupled receptor 179	7.01416	4.31915	6.0936	4.63573	5.61395	3.01227	6.11338	5.0323	4.8702	2.28739	0	4.00056	7.88597	9.45283	8.56828	7.45884	7.6527	4.64832
Serpinb9h	ENSMUSG00000071452	serine (or cysteine) peptidase inhibitor, clade B, member 9h	7.01416	8.63831	4.87488	6.49003	8.82192	4.01636	3.66803	1.67743	9.7404	4.57478	2.92694	8.00111	2.25313	3.15094	10.2819	1.86471	1.7006	5.97641
Tmem139	ENSMUSG00000071506	transmembrane protein 139	7.01416	1.07979	8.53104	5.56288	8.82192	11.045	7.33605	11.742	4.8702	4.57478	4.87823	5.00069	5.63284	8.40252	10.2819	10.2559	7.6527	10.6247
Gm10433	ENSMUSG00000072884	predicted gene 10433	7.01416	6.47873	4.87488	16.6886	12.0299	17.0695	13.4494	13.4195	15.8282	6.86218	5.85388	16.0022	16.8985	10.5031	29.1321	15.85	20.4072	25.8978
Gm1141	ENSMUSG00000073130	predicted gene 1141	7.01416	2.15958	6.0936	6.49003	3.20797	6.02454	3.66803	4.19359	7.3053	9.14957	10.7321	8.00111	9.01254	5.25157	6.85462	3.72942	5.9521	9.29663
Klf14	ENSMUSG00000073209	Kruppel-like factor 14	7.01416	6.47873	6.0936	6.49003	4.81196	4.01636	6.11338	6.70974	2.4351	9.14957	8.78082	12.0017	2.25313	10.5031	3.42731	12.1206	8.503	5.97641
Mir100hg	ENSMUSG00000074415	Mir100 Mirlet7a-2 Mir125b-1 cluster host gene	7.01416	3.23936	14.6246	4.63573	3.20797	6.02454	4.8907	4.19359	10.958	12.5807	10.7321	7.00097	1.12657	5.25157	6.85462	2.79707	2.5509	7.96854
Ripor3	ENSMUSG00000074577	RIPOR family member 3	7.01416	3.23936	2.43744	6.49003	2.40598	3.01227	1.22268	5.0323	1.21755	0	0	1.00014	0	1.05031	6.85462	0	1.7006	1.99214
6430550D23Rik	ENSMUSG00000074646	RIKEN cDNA 6430550D23 gene	7.01416	4.31915	6.0936	7.41718	5.61395	8.03271	6.11338	5.87102	8.52285	5.71848	2.92694	5.00069	7.88597	6.30189	5.14097	8.3912	7.6527	9.29663
Cerkl	ENSMUSG00000075256	ceramide kinase-like	7.01416	15.117	10.9685	13.9072	10.4259	14.0572	15.8948	13.4195	13.3931	14.8681	12.6834	12.0017	21.4048	12.6038	18.8502	9.32356	8.503	9.96068
Klhl41	ENSMUSG00000075307	kelch-like 41	7.01416	5.39894	3.65616	11.1258	8.01993	14.0572	1.22268	5.0323	10.958	18.2991	13.6591	9.00125	15.7719	13.6541	10.2819	13.053	10.2036	23.2416
AW011738	ENSMUSG00000078349	expressed sequence AW011738	7.01416	5.39894	3.65616	3.70859	1.60399	5.02045	3.66803	3.35487	2.4351	3.43109	2.92694	2.00028	4.50627	6.30189	5.14097	4.66178	5.1018	2.65618
Haus5	ENSMUSG00000078762	HAUS augmin-like complex, subunit 5	7.01416	7.55852	3.65616	10.1986	9.62391	3.01227	4.8907	6.70974	4.8702	4.57478	4.87823	7.00097	5.63284	9.45283	10.2819	5.59413	11.9042	7.96854
H2aw	ENSMUSG00000078851	H2A.W histone	7.01416	10.7979	9.74976	14.8344	20.0498	8.03271	15.8948	21.8067	6.08775	6.86218	8.78082	7.00097	9.01254	34.6604	22.2775	9.32356	27.2096	23.9056
Igtp	ENSMUSG00000078853	interferon gamma induced GTPase	7.01416	6.47873	9.74976	4.63573	5.61395	9.0368	8.55873	5.0323	7.3053	6.86218	8.78082	12.0017	11.2657	3.15094	6.85462	13.9853	14.4551	9.29663
Hsbp1l1	ENSMUSG00000078963	heat shock factor binding protein 1-like 1	7.01416	7.55852	8.53104	15.7615	6.41594	16.0654	9.7814	11.742	9.7404	4.57478	6.82953	9.00125	9.01254	10.5031	8.56828	4.66178	15.3054	5.97641
Insl3	ENSMUSG00000079019	insulin-like 3	7.01416	5.39894	9.74976	1.85429	1.60399	6.02454	0	2.51615	0	8.00587	3.90259	7.00097	6.7594	4.20126	3.42731	5.59413	3.4012	4.64832
H3c15	ENSMUSG00000081058	H3 clustered histone 15	7.01416	20.516	12.1872	17.6158	20.8518	21.0859	11.0041	21.8067	30.4388	8.00587	17.5616	27.0037	15.7719	36.761	41.1277	16.7824	29.7605	25.8978
Rpl17-ps8	ENSMUSG00000082035	ribosomal protein L17, pseudogene 8	7.01416	12.9575	6.0936	3.70859	9.62391	6.02454	6.11338	8.38717	7.3053	12.5807	10.7321	8.00111	11.2657	4.20126	3.42731	5.59413	5.1018	3.98427
Gm13498	ENSMUSG00000083270	heat shock protein 90 alpha (cytosolic), class B member 1 pseudogene	7.01416	5.39894	6.0936	8.34432	5.61395	4.01636	3.66803	5.0323	2.4351	16.0117	13.6591	19.0026	11.2657	15.7547	13.7092	16.7824	16.1557	10.6247
Gm13056	ENSMUSG00000085395	predicted gene 13056	7.01416	9.71809	8.53104	5.56288	12.0299	8.03271	15.8948	8.38717	14.6106	9.14957	12.6834	15.0021	3.3797	8.40252	11.9956	8.3912	10.2036	3.98427
5430402O13Rik	ENSMUSG00000085776	RIKEN cDNA 5430402O13 gene	7.01416	6.47873	3.65616	6.49003	4.00996	12.0491	7.33605	10.9033	8.52285	21.7302	25.3668	42.0058	18.0251	21.0063	18.8502	13.9853	28.0599	39.1787
1700001G11Rik	ENSMUSG00000085984	RIKEN cDNA 1700001G11 gene	7.01416	3.23936	8.53104	15.7615	14.4359	21.0859	14.6721	21.8067	17.0457	9.14957	11.7078	17.0024	23.6579	31.5094	41.1277	28.903	23.8084	29.218
Pcsk2os1	ENSMUSG00000086171	proprotein convertase subtilisin/kexin type 2, opposite strand 1	7.01416	6.47873	4.87488	8.34432	16.0399	13.0532	15.8948	13.4195	12.1755	6.86218	11.7078	11.0015	22.5313	22.0566	17.1366	13.053	18.7066	14.609
1700029M20Rik	ENSMUSG00000086788	RIKEN cDNA 1700029M20 gene	7.01416	9.71809	12.1872	12.9801	9.62391	11.045	8.55873	10.9033	12.1755	5.71848	6.82953	8.00111	4.50627	4.20126	6.85462	2.79707	5.9521	4.64832
5730405O15Rik	ENSMUSG00000087424	RIKEN cDNA 5730405O15 gene	7.01416	4.31915	7.31232	15.7615	15.2379	7.02862	14.6721	13.4195	12.1755	16.0117	22.4399	18.0025	24.7845	27.3082	29.1321	19.5795	17.006	17.9292
Itga10	ENSMUSG00000090210	integrin, alpha 10	7.01416	7.55852	7.31232	8.34432	12.0299	12.0491	4.8907	8.38717	8.52285	6.86218	11.7078	11.0015	7.88597	14.7044	8.56828	7.45884	7.6527	9.96068
Gm44	ENSMUSG00000091497	predicted gene 44	7.01416	5.39894	0	1.85429	4.81196	2.00818	2.44535	3.35487	2.4351	6.86218	3.90259	7.00097	9.01254	3.15094	3.42731	6.52649	3.4012	7.3045
Gm14569	ENSMUSG00000091556	predicted gene 14569	7.01416	6.47873	6.0936	7.41718	8.01993	4.01636	6.11338	3.35487	2.4351	5.71848	4.87823	4.00056	5.63284	3.15094	3.42731	2.79707	1.7006	1.99214
Topaz1	ENSMUSG00000094985	testis and ovary specific PAZ domain containing 1	7.01416	9.71809	3.65616	6.49003	8.01993	23.0941	13.4494	9.22589	17.0457	25.1613	12.6834	19.0026	27.0376	14.7044	30.8458	13.053	16.1557	18.5933
Gm21319	ENSMUSG00000095724	predicted gene, 21319	7.01416	8.63831	13.4059	9.27147	8.82192	8.03271	7.33605	6.70974	12.1755	54.8974	41.9528	56.0078	39.4299	31.5094	39.4141	27.9707	32.3114	39.8427
Odaph	ENSMUSG00000096035	odontogenesis associated phosphoprotein	7.01416	10.7979	19.4995	12.0529	12.0299	12.0491	8.55873	12.5808	13.3931	5.71848	8.78082	9.00125	4.50627	7.3522	0	3.72942	4.2515	6.64045
Snora43	ENSMUSG00000097052	small nucleolar RNA, H/ACA box 43	7.01416	4.31915	2.43744	4.63573	1.60399	1.00409	7.33605	0.838717	1.21755	2.28739	0.975647	2.00028	1.12657	3.15094	3.42731	2.79707	1.7006	2.65618
4833428L15Rik	ENSMUSG00000097074	RIKEN cDNA 4833428L15 gene	7.01416	4.31915	3.65616	1.85429	3.20797	5.02045	2.44535	5.87102	4.8702	4.57478	3.90259	4.00056	2.25313	5.25157	6.85462	3.72942	5.1018	4.64832
Gm26685	ENSMUSG00000097281	predicted gene, 26685	7.01416	10.7979	15.8434	23.1787	8.01993	10.0409	19.5628	10.0646	19.4808	9.14957	16.586	25.0035	28.1642	29.4088	22.2775	19.5795	18.7066	25.2337
4930467K11Rik	ENSMUSG00000097370	RIKEN cDNA 4930467K11 gene	7.01416	4.31915	6.0936	1.85429	15.2379	6.02454	6.11338	5.87102	8.52285	6.86218	6.82953	5.00069	9.01254	6.30189	1.71366	4.66178	8.503	9.29663
Mir6236	ENSMUSG00000098973	microRNA 6236	7.01416	43.1915	10.9685	50.0659	134.735	18.0736	74.5832	94.7751	8.52285	52.61	186.349	128.018	27.0376	112.384	68.5462	13.9853	182.814	169.332
Gm29243	ENSMUSG00000100605	predicted gene 29243	7.01416	4.31915	7.31232	1.85429	3.20797	5.02045	8.55873	1.67743	3.65265	2.28739	2.92694	5.00069	1.12657	8.40252	5.14097	3.72942	2.5509	5.97641
1700066B17Rik	ENSMUSG00000101634	RIKEN cDNA 1700066B17 gene	7.01416	6.47873	2.43744	7.41718	0.801993	5.02045	3.66803	7.54846	6.08775	2.28739	3.90259	7.00097	4.50627	7.3522	6.85462	6.52649	7.6527	2.65618
B430319G15Rik	ENSMUSG00000103622	RIKEN cDNA B430319G15 gene	7.01416	4.31915	1.21872	10.1986	7.21793	4.01636	7.33605	5.87102	12.1755	2.28739	3.90259	3.00042	14.6454	7.3522	10.2819	10.2559	7.6527	6.64045
Pcdhga4	ENSMUSG00000103677	protocadherin gamma subfamily A, 4	7.01416	6.47873	8.53104	11.1258	7.21793	8.03271	12.2268	5.0323	15.8282	10.2933	8.78082	8.00111	14.6454	12.6038	13.7092	8.3912	6.8024	7.96854
1700001G17Rik	ENSMUSG00000103746	RIKEN cDNA 1700001G17 gene	7.01416	7.55852	4.87488	4.63573	3.20797	8.03271	4.8907	6.70974	4.8702	6.86218	2.92694	10.0014	10.1391	7.3522	5.14097	3.72942	5.1018	9.29663
Rbakdn	ENSMUSG00000104529	RB-associated KRAB zinc finger downstream neighbor (non-protein coding)	7.01416	4.31915	3.65616	10.1986	14.4359	17.0695	25.6762	15.0969	15.8282	6.86218	6.82953	8.00111	6.7594	10.5031	3.42731	17.7148	11.9042	9.29663
5830416I19Rik	ENSMUSG00000106219	RIKEN cDNA 5830416I19 gene	7.01416	1.07979	1.21872	1.85429	3.20797	0	1.22268	2.51615	3.65265	3.43109	0	3.00042	2.25313	1.05031	1.71366	2.79707	1.7006	1.32809
3300002P13Rik	ENSMUSG00000107585	RIKEN cDNA 3300002P13 gene	7.01416	6.47873	9.74976	0	3.20797	1.00409	2.44535	6.70974	2.4351	3.43109	2.92694	2.00028	5.63284	1.05031	1.71366	5.59413	6.8024	3.98427
A730082K24Rik	ENSMUSG00000108379	RIKEN cDNA A730082K24 gene	7.01416	2.15958	2.43744	15.7615	12.8319	4.01636	14.6721	1.67743	7.3053	10.2933	10.7321	3.00042	18.0251	11.5535	11.9956	16.7824	11.9042	6.64045
Gm21284	ENSMUSG00000108660	predicted gene, 21284	7.01416	3.23936	8.53104	8.34432	11.2279	11.045	17.1175	5.87102	10.958	0	12.6834	1.00014	6.7594	5.25157	10.2819	2.79707	4.2515	1.99214
4930549G23Rik	ENSMUSG00000118134	RIKEN cDNA 4930549G23 gene	7.01416	1.07979	2.43744	10.1986	6.41594	0	6.11338	3.35487	4.8702	1.1437	4.87823	10.0014	1.12657	8.40252	5.14097	3.72942	3.4012	5.97641
Itgb2	ENSMUSG00000000290	integrin beta 2	6.13739	12.9575	12.1872	2.78144	6.41594	7.02862	2.44535	13.4195	3.65265	4.57478	8.78082	7.00097	11.2657	14.7044	11.9956	8.3912	9.3533	14.609
Folh1	ENSMUSG00000001773	folate hydrolase 1	6.13739	1.07979	4.87488	6.49003	4.00996	5.02045	12.2268	5.87102	6.08775	3.43109	0.975647	11.0015	13.5188	8.40252	10.2819	9.32356	11.0539	17.9292
Il11	ENSMUSG00000004371	interleukin 11	6.13739	7.55852	12.1872	8.34432	10.4259	15.0613	9.7814	6.70974	10.958	6.86218	4.87823	1.00014	7.88597	10.5031	6.85462	1.86471	10.2036	5.31236
Ggt5	ENSMUSG00000006344	gamma-glutamyltransferase 5	6.13739	8.63831	4.87488	7.41718	10.4259	10.0409	7.33605	5.0323	7.3053	3.43109	1.95129	15.0021	9.01254	10.5031	10.2819	10.2559	6.8024	11.2888
D130043K22Rik	ENSMUSG00000006711	RIKEN cDNA D130043K22 gene	6.13739	3.23936	2.43744	0.927147	6.41594	4.01636	3.66803	5.87102	1.21755	4.57478	0.975647	5.00069	6.7594	6.30189	3.42731	4.66178	7.6527	4.64832
Tph2	ENSMUSG00000006764	tryptophan hydroxylase 2	6.13739	3.23936	6.0936	12.9801	5.61395	1.00409	7.33605	2.51615	8.52285	2.28739	3.90259	7.00097	3.3797	5.25157	13.7092	4.66178	5.9521	9.29663
Slc16a12	ENSMUSG00000009378	solute carrier family 16 (monocarboxylic acid transporters), member 12	6.13739	4.31915	1.21872	3.70859	7.21793	5.02045	4.8907	2.51615	4.8702	3.43109	0	2.00028	4.50627	3.15094	3.42731	0	4.2515	1.99214
Rnf112	ENSMUSG00000010086	ring finger protein 112	6.13739	7.55852	3.65616	12.0529	11.2279	10.0409	11.0041	10.0646	14.6106	3.43109	5.85388	3.00042	3.3797	7.3522	17.1366	12.1206	15.3054	8.63259
Dmrtc2	ENSMUSG00000011349	doublesex and mab-3 related transcription factor like family C2	6.13739	5.39894	12.1872	13.9072	11.2279	5.02045	9.7814	9.22589	10.958	21.7302	16.586	14.0019	36.0502	27.3082	20.5639	19.5795	15.3054	13.2809
Steap4	ENSMUSG00000012428	STEAP family member 4	6.13739	14.0372	10.9685	16.6886	8.82192	12.0491	8.55873	8.38717	9.7404	8.00587	4.87823	9.00125	6.7594	10.5031	5.14097	4.66178	11.0539	10.6247
Pax5	ENSMUSG00000014030	paired box 5	6.13739	9.71809	7.31232	10.1986	18.4458	16.0654	14.6721	16.7743	19.4808	12.5807	20.4886	6.00083	42.8096	14.7044	13.7092	40.0913	28.0599	20.5854
Clic3	ENSMUSG00000015093	chloride intracellular channel 3	6.13739	7.55852	1.21872	5.56288	2.40598	6.02454	4.8907	3.35487	1.21755	3.43109	0.975647	0	1.12657	2.10063	3.42731	5.59413	3.4012	3.32023
Ager	ENSMUSG00000015452	advanced glycosylation end product-specific receptor	6.13739	11.8777	6.0936	0.927147	4.00996	2.00818	1.22268	0.838717	0	5.71848	4.87823	5.00069	2.25313	3.15094	1.71366	2.79707	3.4012	2.65618
Egfl8	ENSMUSG00000015467	EGF-like domain 8	6.13739	5.39894	7.31232	1.85429	2.40598	3.01227	1.22268	4.19359	1.21755	1.1437	3.90259	4.00056	1.12657	5.25157	1.71366	0.932356	2.5509	1.99214
Amdhd1	ENSMUSG00000015890	amidohydrolase domain containing 1	6.13739	4.31915	9.74976	12.9801	8.01993	13.0532	4.8907	10.0646	3.65265	5.71848	3.90259	5.00069	9.01254	14.7044	8.56828	13.053	8.503	13.9449
Cacna1d	ENSMUSG00000015968	calcium channel, voltage-dependent, L type, alpha 1D subunit	6.13739	5.39894	9.74976	7.41718	7.21793	8.03271	4.8907	12.5808	6.08775	12.5807	5.85388	9.00125	7.88597	7.3522	10.2819	11.1883	3.4012	8.63259
Camk1g	ENSMUSG00000016179	calcium/calmodulin-dependent protein kinase I gamma	6.13739	2.15958	2.43744	5.56288	3.20797	3.01227	6.11338	3.35487	2.4351	2.28739	0	1.00014	2.25313	4.20126	6.85462	1.86471	1.7006	1.32809
Col20a1	ENSMUSG00000016356	collagen, type XX, alpha 1	6.13739	7.55852	10.9685	7.41718	5.61395	4.01636	11.0041	6.70974	8.52285	6.86218	5.85388	7.00097	22.5313	7.3522	6.85462	22.3765	6.8024	9.96068
Cntnap1	ENSMUSG00000017167	contactin associated protein-like 1	6.13739	6.47873	4.87488	9.27147	11.2279	8.03271	1.22268	4.19359	4.8702	0	0.975647	5.00069	1.12657	2.10063	3.42731	0.932356	0.8503	3.98427
Hspb9	ENSMUSG00000017832	heat shock protein, alpha-crystallin-related, B9	6.13739	2.15958	3.65616	2.78144	1.60399	4.01636	4.8907	1.67743	1.21755	3.43109	1.95129	3.00042	3.3797	1.05031	5.14097	4.66178	5.9521	5.31236
Ikzf3	ENSMUSG00000018168	IKAROS family zinc finger 3	6.13739	5.39894	15.8434	20.3972	17.6438	22.09	13.4494	15.0969	13.3931	20.5865	14.6347	6.00083	14.6454	8.40252	8.56828	10.2559	8.503	13.9449
Hoxb1	ENSMUSG00000018973	homeobox B1	6.13739	3.23936	8.53104	12.9801	10.4259	12.0491	14.6721	15.0969	4.8702	2.28739	0	0	3.3797	1.05031	5.14097	1.86471	0.8503	4.64832
Smpdl3a	ENSMUSG00000019872	sphingomyelin phosphodiesterase, acid-like 3A	6.13739	5.39894	1.21872	8.34432	7.21793	9.0368	6.11338	8.38717	8.52285	4.57478	2.92694	4.00056	10.1391	4.20126	10.2819	6.52649	5.9521	7.96854
Fabp7	ENSMUSG00000019874	fatty acid binding protein 7, brain	6.13739	6.47873	3.65616	3.70859	3.20797	3.01227	2.44535	2.51615	4.8702	2.28739	6.82953	1.00014	1.12657	4.20126	5.14097	0.932356	1.7006	3.98427
Rfx6	ENSMUSG00000019900	regulatory factor X, 6	6.13739	9.71809	14.6246	12.9801	8.01993	6.02454	12.2268	6.70974	7.3053	0	1.95129	4.00056	4.50627	0	1.71366	2.79707	2.5509	0.664045
Hkdc1	ENSMUSG00000020080	hexokinase domain containing 1	6.13739	10.7979	14.6246	4.63573	10.4259	27.1104	3.66803	15.9356	19.4808	8.00587	4.87823	6.00083	14.6454	10.5031	8.56828	13.9853	17.8563	9.96068
Slc5a4a	ENSMUSG00000020229	solute carrier family 5, member 4a	6.13739	2.15958	3.65616	5.56288	4.00996	8.03271	6.11338	4.19359	3.65265	1.1437	0.975647	1.00014	0	0	3.42731	4.66178	3.4012	4.64832
Ankrd36	ENSMUSG00000020481	ankyrin repeat domain 36	6.13739	6.47873	1.21872	0.927147	4.00996	3.01227	2.44535	1.67743	4.8702	4.57478	4.87823	8.00111	9.01254	5.25157	3.42731	6.52649	6.8024	6.64045
Rasgrf2	ENSMUSG00000021708	RAS protein-specific guanine nucleotide-releasing factor 2	6.13739	6.47873	4.87488	8.34432	8.01993	10.0409	9.7814	5.0323	8.52285	5.71848	3.90259	5.00069	5.63284	7.3522	3.42731	3.72942	7.6527	9.29663
Lypd2	ENSMUSG00000022595	Ly6/Plaur domain containing 2	6.13739	3.23936	6.0936	1.85429	0	3.01227	3.66803	4.19359	2.4351	1.1437	0.975647	0	0	2.10063	1.71366	0	2.5509	0
Tymp	ENSMUSG00000022615	thymidine phosphorylase	6.13739	5.39894	0	1.85429	1.60399	0	2.44535	0.838717	4.8702	1.1437	5.85388	3.00042	3.3797	3.15094	3.42731	2.79707	5.1018	2.65618
Cd200r1	ENSMUSG00000022667	CD200 receptor 1	6.13739	0	2.43744	2.78144	0.801993	1.00409	8.55873	5.0323	3.65265	1.1437	0.975647	3.00042	1.12657	4.20126	5.14097	1.86471	2.5509	3.32023
Adipoq	ENSMUSG00000022878	adiponectin, C1Q and collagen domain containing	6.13739	8.63831	4.87488	3.70859	6.41594	8.03271	6.11338	1.67743	7.3053	3.43109	8.78082	11.0015	4.50627	7.3522	5.14097	0	3.4012	6.64045
Dhh	ENSMUSG00000023000	desert hedgehog	6.13739	5.39894	4.87488	2.78144	3.20797	5.02045	4.8907	9.22589	4.8702	10.2933	9.75647	8.00111	4.50627	9.45283	6.85462	6.52649	5.1018	4.64832
Lox	ENSMUSG00000024529	lysyl oxidase	6.13739	8.63831	9.74976	7.41718	19.2478	14.0572	14.6721	14.2582	17.0457	0	0	1.00014	2.25313	2.10063	0	0.932356	0	1.32809
Cyp2c23	ENSMUSG00000025197	cytochrome P450, family 2, subfamily c, polypeptide 23	6.13739	4.31915	4.87488	11.1258	8.01993	12.0491	4.8907	10.9033	8.52285	8.00587	11.7078	7.00097	14.6454	8.40252	20.5639	14.9177	15.3054	9.29663
Lbx1	ENSMUSG00000025216	ladybird homeobox 1	6.13739	5.39894	6.0936	1.85429	3.20797	1.00409	2.44535	3.35487	3.65265	9.14957	13.6591	18.0025	3.3797	9.45283	10.2819	11.1883	5.9521	5.97641
Fgf14	ENSMUSG00000025551	fibroblast growth factor 14	6.13739	6.47873	3.65616	14.8344	12.0299	8.03271	9.7814	7.54846	8.52285	2.28739	0.975647	4.00056	9.01254	5.25157	3.42731	3.72942	0.8503	7.3045
Nat1	ENSMUSG00000025588	N-acetyl transferase 1	6.13739	8.63831	7.31232	12.9801	12.0299	7.02862	17.1175	5.87102	12.1755	17.1554	10.7321	24.0033	25.911	34.6604	29.1321	20.5118	27.2096	29.218
Cd28	ENSMUSG00000026012	CD28 antigen	6.13739	3.23936	2.43744	6.49003	2.40598	1.00409	2.44535	5.87102	3.65265	3.43109	0	0	2.25313	2.10063	3.42731	0.932356	0.8503	3.32023
Col9a1	ENSMUSG00000026147	collagen, type IX, alpha 1	6.13739	4.31915	7.31232	2.78144	4.00996	8.03271	4.8907	2.51615	1.21755	0	2.92694	5.00069	4.50627	5.25157	6.85462	3.72942	4.2515	7.3045
B3gat2	ENSMUSG00000026156	beta-1,3-glucuronyltransferase 2 (glucuronosyltransferase S)	6.13739	8.63831	3.65616	1.85429	4.00996	4.01636	2.44535	5.87102	1.21755	6.86218	0	3.00042	2.25313	5.25157	6.85462	2.79707	5.1018	4.64832
Nppc	ENSMUSG00000026241	natriuretic peptide type C	6.13739	7.55852	6.0936	0	2.40598	5.02045	2.44535	5.87102	4.8702	5.71848	2.92694	4.00056	2.25313	2.10063	0	4.66178	10.2036	8.63259
Upp2	ENSMUSG00000026839	uridine phosphorylase 2	6.13739	5.39894	7.31232	5.56288	4.00996	1.00409	7.33605	8.38717	2.4351	2.28739	4.87823	6.00083	4.50627	11.5535	8.56828	6.52649	7.6527	7.96854
Fibcd1	ENSMUSG00000026841	fibrinogen C domain containing 1	6.13739	0	2.43744	2.78144	3.20797	5.02045	2.44535	1.67743	4.8702	0	2.92694	0	1.12657	2.10063	3.42731	1.86471	0.8503	0.664045
Chgb	ENSMUSG00000027350	chromogranin B	6.13739	2.15958	8.53104	4.63573	4.00996	3.01227	2.44535	1.67743	3.65265	4.57478	5.85388	5.00069	3.3797	5.25157	3.42731	1.86471	0	2.65618
Fbln7	ENSMUSG00000027386	fibulin 7	6.13739	4.31915	8.53104	4.63573	9.62391	5.02045	6.11338	10.0646	3.65265	4.57478	1.95129	3.00042	3.3797	5.25157	5.14097	7.45884	4.2515	4.64832
Ccna1	ENSMUSG00000027793	cyclin A1	6.13739	11.8777	17.0621	11.1258	13.6339	17.0695	14.6721	15.0969	10.958	14.8681	7.80518	7.00097	18.0251	13.6541	10.2819	9.32356	11.0539	13.9449
Smad9	ENSMUSG00000027796	SMAD family member 9	6.13739	7.55852	1.21872	4.63573	4.81196	7.02862	8.55873	10.9033	2.4351	5.71848	5.85388	4.00056	19.1516	6.30189	15.4229	5.59413	12.7545	10.6247
Gabrr1	ENSMUSG00000028280	gamma-aminobutyric acid (GABA) C receptor, subunit rho 1	6.13739	11.8777	7.31232	11.1258	4.00996	6.02454	6.11338	10.9033	8.52285	9.14957	8.78082	8.00111	9.01254	9.45283	6.85462	8.3912	6.8024	10.6247
Tal2	ENSMUSG00000028417	T cell acute lymphocytic leukemia 2	6.13739	9.71809	3.65616	10.1986	7.21793	8.03271	8.55873	7.54846	6.08775	2.28739	6.82953	5.00069	5.63284	2.10063	3.42731	2.79707	3.4012	3.98427
Pde4b	ENSMUSG00000028525	phosphodiesterase 4B, cAMP specific	6.13739	14.0372	7.31232	12.0529	4.00996	11.045	12.2268	10.0646	12.1755	4.57478	0.975647	6.00083	3.3797	2.10063	5.14097	6.52649	2.5509	1.32809
Kcnq4	ENSMUSG00000028631	potassium voltage-gated channel, subfamily Q, member 4	6.13739	7.55852	7.31232	12.0529	10.4259	15.0613	7.33605	16.7743	18.2633	21.7302	13.6591	18.0025	22.5313	11.5535	11.9956	21.4442	11.0539	16.6011
Car6	ENSMUSG00000028972	carbonic anhydrase 6	6.13739	2.15958	7.31232	3.70859	8.82192	4.01636	1.22268	5.0323	1.21755	5.71848	10.7321	11.0015	11.2657	10.5031	13.7092	7.45884	10.2036	11.9528
Mfsd7a	ENSMUSG00000029490	major facilitator superfamily domain containing 7A	6.13739	5.39894	4.87488	7.41718	9.62391	6.02454	9.7814	13.4195	8.52285	2.28739	5.85388	4.00056	9.01254	2.10063	6.85462	3.72942	4.2515	4.64832
Sdsl	ENSMUSG00000029596	serine dehydratase-like	6.13739	2.15958	4.87488	1.85429	4.81196	6.02454	0	2.51615	4.8702	5.71848	3.90259	3.00042	3.3797	7.3522	10.2819	4.66178	6.8024	3.32023
Rph3a	ENSMUSG00000029608	rabphilin 3A	6.13739	5.39894	10.9685	4.63573	7.21793	4.01636	6.11338	5.0323	4.8702	9.14957	6.82953	3.00042	5.63284	5.25157	8.56828	8.3912	3.4012	7.3045
Cyp3a13	ENSMUSG00000029727	cytochrome P450, family 3, subfamily a, polypeptide 13	6.13739	2.15958	1.21872	2.78144	3.20797	11.045	6.11338	0	2.4351	5.71848	0.975647	2.00028	3.3797	5.25157	3.42731	4.66178	3.4012	5.31236
Dlx5	ENSMUSG00000029755	distal-less homeobox 5	6.13739	4.31915	2.43744	4.63573	4.00996	2.00818	11.0041	7.54846	1.21755	2.28739	5.85388	2.00028	4.50627	7.3522	3.42731	2.79707	1.7006	2.65618
1700003E16Rik	ENSMUSG00000030030	RIKEN cDNA 1700003E16 gene	6.13739	5.39894	8.53104	2.78144	4.81196	5.02045	3.66803	5.0323	8.52285	3.43109	9.75647	3.00042	4.50627	4.20126	3.42731	7.45884	2.5509	1.99214
Slc6a11	ENSMUSG00000030307	solute carrier family 6 (neurotransmitter transporter, GABA), member 11	6.13739	5.39894	3.65616	6.49003	6.41594	3.01227	8.55873	1.67743	3.65265	2.28739	5.85388	1.00014	5.63284	1.05031	3.42731	2.79707	5.1018	3.98427
Dyrk4	ENSMUSG00000030345	dual-specificity tyrosine-(Y)-phosphorylation regulated kinase 4	6.13739	5.39894	2.43744	17.6158	14.4359	15.0613	11.0041	5.87102	12.1755	8.00587	1.95129	4.00056	5.63284	4.20126	10.2819	8.3912	5.1018	4.64832
Nr2f2	ENSMUSG00000030551	nuclear receptor subfamily 2, group F, member 2	6.13739	9.71809	19.4995	10.1986	11.2279	8.03271	19.5628	7.54846	8.52285	4.57478	7.80518	8.00111	7.88597	6.30189	11.9956	10.2559	10.2036	8.63259
Tmc5	ENSMUSG00000030650	transmembrane channel-like gene family 5	6.13739	7.55852	9.74976	7.41718	4.81196	4.01636	8.55873	8.38717	10.958	11.437	13.6591	12.0017	10.1391	5.25157	3.42731	1.86471	11.9042	8.63259
Tbx6	ENSMUSG00000030699	T-box 6	6.13739	3.23936	8.53104	9.27147	8.01993	9.0368	9.7814	5.87102	10.958	9.14957	6.82953	6.00083	10.1391	12.6038	18.8502	7.45884	6.8024	13.2809
Dkkl1	ENSMUSG00000030792	dickkopf-like 1	6.13739	14.0372	26.8118	14.8344	12.8319	20.0818	15.8948	11.742	17.0457	16.0117	10.7321	13.0018	14.6454	9.45283	13.7092	28.903	15.3054	11.2888
Btk	ENSMUSG00000031264	Bruton agammaglobulinemia tyrosine kinase	6.13739	6.47873	1.21872	0.927147	6.41594	1.00409	6.11338	2.51615	2.4351	2.28739	6.82953	2.00028	2.25313	9.45283	0	0.932356	1.7006	1.99214
Ido2	ENSMUSG00000031549	indoleamine 2,3-dioxygenase 2	6.13739	4.31915	9.74976	7.41718	8.01993	4.01636	3.66803	1.67743	4.8702	2.28739	2.92694	2.00028	7.88597	1.05031	1.71366	3.72942	0.8503	3.32023
Ednra	ENSMUSG00000031616	endothelin receptor type A	6.13739	8.63831	12.1872	4.63573	3.20797	4.01636	4.8907	5.0323	2.4351	2.28739	1.95129	2.00028	3.3797	0	5.14097	0	4.2515	1.32809
Trim29	ENSMUSG00000032013	tripartite motif-containing 29	6.13739	4.31915	0	1.85429	1.60399	1.00409	2.44535	0.838717	3.65265	8.00587	6.82953	8.00111	6.7594	3.15094	5.14097	7.45884	12.7545	6.64045
Robo3	ENSMUSG00000032128	roundabout guidance receptor 3	6.13739	0	9.74976	8.34432	6.41594	10.0409	4.8907	4.19359	9.7404	13.7244	11.7078	22.0031	11.2657	23.1069	17.1366	15.85	17.006	9.29663
Hcn4	ENSMUSG00000032338	hyperpolarization-activated, cyclic nucleotide-gated K+ 4	6.13739	5.39894	9.74976	13.9072	12.0299	9.0368	14.6721	13.4195	1.21755	5.71848	5.85388	4.00056	3.3797	6.30189	6.85462	7.45884	7.6527	4.64832
Vipr1	ENSMUSG00000032528	vasoactive intestinal peptide receptor 1	6.13739	5.39894	6.0936	2.78144	1.60399	8.03271	11.0041	9.22589	8.52285	5.71848	6.82953	3.00042	3.3797	3.15094	1.71366	3.72942	5.1018	5.31236
Nat8f2	ENSMUSG00000033634	N-acetyltransferase 8 (GCN5-related) family member 2	6.13739	11.8777	6.0936	7.41718	11.2279	4.01636	7.33605	8.38717	4.8702	28.5924	26.3425	33.0046	18.0251	12.6038	22.2775	19.5795	15.3054	20.5854
1300017J02Rik	ENSMUSG00000033688	RIKEN cDNA 1300017J02 gene	6.13739	5.39894	13.4059	7.41718	7.21793	12.0491	6.11338	5.87102	9.7404	10.2933	16.586	8.00111	14.6454	8.40252	10.2819	9.32356	11.9042	7.96854
Scara3	ENSMUSG00000034463	scavenger receptor class A, member 3	6.13739	10.7979	9.74976	13.9072	8.01993	9.0368	3.66803	7.54846	9.7404	1.1437	0.975647	1.00014	6.7594	1.05031	0	0	0	1.99214
Larp6	ENSMUSG00000034839	La ribonucleoprotein domain family, member 6	6.13739	6.47873	2.43744	3.70859	0.801993	2.00818	4.8907	8.38717	4.8702	4.57478	1.95129	7.00097	6.7594	11.5535	5.14097	2.79707	5.1018	5.97641
Cfap53	ENSMUSG00000035394	cilia and flagella associated protein 53	6.13739	4.31915	1.21872	9.27147	0.801993	3.01227	4.8907	10.0646	6.08775	2.28739	3.90259	2.00028	4.50627	2.10063	3.42731	6.52649	4.2515	7.96854
Prdm8	ENSMUSG00000035456	PR domain containing 8	6.13739	4.31915	6.0936	4.63573	2.40598	8.03271	3.66803	10.0646	3.65265	4.57478	4.87823	3.00042	9.01254	6.30189	13.7092	2.79707	10.2036	4.64832
Nme5	ENSMUSG00000035984	NME/NM23 family member 5	6.13739	0	6.0936	8.34432	3.20797	4.01636	13.4494	7.54846	3.65265	4.57478	4.87823	7.00097	5.63284	4.20126	8.56828	3.72942	5.1018	5.31236
Ccdc148	ENSMUSG00000036641	coiled-coil domain containing 148	6.13739	5.39894	7.31232	6.49003	2.40598	6.02454	8.55873	10.9033	8.52285	4.57478	4.87823	10.0014	12.3922	7.3522	3.42731	10.2559	5.9521	3.32023
Actrt3	ENSMUSG00000037737	actin related protein T3	6.13739	1.07979	1.21872	4.63573	4.81196	3.01227	4.8907	1.67743	2.4351	1.1437	2.92694	0	6.7594	5.25157	11.9956	4.66178	5.1018	1.99214
D630003M21Rik	ENSMUSG00000037813	RIKEN cDNA D630003M21 gene	6.13739	6.47873	8.53104	12.9801	10.4259	22.09	13.4494	9.22589	14.6106	5.71848	8.78082	9.00125	24.7845	24.1572	25.7048	10.2559	14.4551	11.9528
Vstm2l	ENSMUSG00000037843	V-set and transmembrane domain containing 2-like	6.13739	4.31915	10.9685	6.49003	3.20797	10.0409	17.1175	11.742	10.958	14.8681	14.6347	9.00125	11.2657	11.5535	18.8502	22.3765	10.2036	13.9449
Inpp4b	ENSMUSG00000037940	inositol polyphosphate-4-phosphatase, type II	6.13739	8.63831	13.4059	10.1986	7.21793	7.02862	13.4494	9.22589	12.1755	70.9092	55.6119	56.0078	52.9487	35.7107	42.8414	44.7531	35.7126	56.4438
Rilp	ENSMUSG00000038195	Rab interacting lysosomal protein	6.13739	3.23936	2.43744	2.78144	0.801993	6.02454	3.66803	5.87102	1.21755	4.57478	3.90259	6.00083	2.25313	3.15094	3.42731	4.66178	5.9521	1.99214
Pnmt	ENSMUSG00000038216	phenylethanolamine-N-methyltransferase	6.13739	4.31915	12.1872	7.41718	8.01993	5.02045	6.11338	3.35487	4.8702	3.43109	3.90259	5.00069	3.3797	3.15094	6.85462	4.66178	2.5509	4.64832
Galnt18	ENSMUSG00000038296	polypeptide N-acetylgalactosaminyltransferase 18	6.13739	3.23936	4.87488	1.85429	4.81196	3.01227	7.33605	5.87102	3.65265	0	0.975647	0	0	0	0	3.72942	5.1018	1.32809
Foxf2	ENSMUSG00000038402	forkhead box F2	6.13739	5.39894	7.31232	1.85429	4.81196	6.02454	1.22268	4.19359	4.8702	1.1437	1.95129	2.00028	4.50627	3.15094	5.14097	0.932356	5.9521	4.64832
Minar1	ENSMUSG00000039313	membrane integral NOTCH2 associated receptor 1	6.13739	9.71809	14.6246	11.1258	14.4359	8.03271	23.2308	14.2582	17.0457	17.1554	18.5373	22.0031	19.1516	14.7044	18.8502	9.32356	10.2036	16.6011
Slc6a5	ENSMUSG00000039728	solute carrier family 6 (neurotransmitter transporter, glycine), member 5	6.13739	7.55852	1.21872	4.63573	8.01993	12.0491	9.7814	6.70974	2.4351	19.4428	8.78082	9.00125	14.6454	7.3522	15.4229	12.1206	11.0539	11.2888
Gpr37	ENSMUSG00000039904	G protein-coupled receptor 37	6.13739	1.07979	4.87488	3.70859	0	0	9.7814	5.87102	8.52285	0	0	0	1.12657	0	0	0	0.8503	1.32809
Disp2	ENSMUSG00000040035	dispatched RND tramsporter family member 2	6.13739	5.39894	8.53104	5.56288	11.2279	9.0368	7.33605	5.0323	9.7404	4.57478	0.975647	4.00056	3.3797	11.5535	15.4229	10.2559	9.3533	6.64045
Erg	ENSMUSG00000040732	ETS transcription factor	6.13739	3.23936	3.65616	0.927147	2.40598	1.00409	3.66803	3.35487	6.08775	3.43109	1.95129	7.00097	3.3797	2.10063	0	5.59413	2.5509	1.99214
Lamp3	ENSMUSG00000041247	lysosomal-associated membrane protein 3	6.13739	7.55852	3.65616	3.70859	0.801993	0	1.22268	1.67743	4.8702	2.28739	7.80518	4.00056	2.25313	2.10063	1.71366	0.932356	6.8024	6.64045
Cacna2d4	ENSMUSG00000041460	calcium channel, voltage-dependent, alpha 2/delta subunit 4	6.13739	2.15958	6.0936	5.56288	9.62391	19.0777	8.55873	9.22589	8.52285	3.43109	4.87823	6.00083	11.2657	5.25157	5.14097	2.79707	0.8503	6.64045
Pgm5	ENSMUSG00000041731	phosphoglucomutase 5	6.13739	8.63831	8.53104	2.78144	1.60399	1.00409	3.66803	11.742	4.8702	4.57478	7.80518	18.0025	4.50627	8.40252	11.9956	7.45884	10.2036	8.63259
Macc1	ENSMUSG00000041886	metastasis associated in colon cancer 1	6.13739	8.63831	2.43744	11.1258	10.4259	19.0777	11.0041	13.4195	8.52285	3.43109	1.95129	0	0	4.20126	3.42731	0	0	1.99214
Isl1	ENSMUSG00000042258	ISL1 transcription factor, LIM/homeodomain	6.13739	12.9575	10.9685	10.1986	10.4259	13.0532	13.4494	10.9033	14.6106	11.437	7.80518	8.00111	20.2782	17.8553	17.1366	10.2559	10.2036	9.29663
Frmpd3	ENSMUSG00000042425	FERM and PDZ domain containing 3	6.13739	6.47873	4.87488	0.927147	0	2.00818	2.44535	4.19359	4.8702	9.14957	2.92694	3.00042	2.25313	1.05031	6.85462	4.66178	5.9521	2.65618
Foxf1	ENSMUSG00000042812	forkhead box F1	6.13739	6.47873	7.31232	5.56288	8.01993	7.02862	9.7814	9.22589	3.65265	4.57478	5.85388	4.00056	9.01254	3.15094	6.85462	0.932356	5.9521	3.98427
Flt3	ENSMUSG00000042817	FMS-like tyrosine kinase 3	6.13739	1.07979	4.87488	5.56288	3.20797	6.02454	3.66803	5.0323	0	3.43109	0.975647	3.00042	2.25313	4.20126	1.71366	0.932356	1.7006	0.664045
0610009L18Rik	ENSMUSG00000043644	RIKEN cDNA 0610009L18 gene	6.13739	8.63831	7.31232	15.7615	17.6438	17.0695	12.2268	18.4518	9.7404	6.86218	4.87823	11.0015	12.3922	12.6038	15.4229	13.053	13.6048	9.96068
Col6a6	ENSMUSG00000043719	collagen, type VI, alpha 6	6.13739	12.9575	10.9685	4.63573	4.81196	5.02045	8.55873	8.38717	15.8282	9.14957	8.78082	6.00083	13.5188	8.40252	11.9956	15.85	10.2036	11.2888
Efcab9	ENSMUSG00000044056	EF-hand calcium binding domain 9	6.13739	3.23936	4.87488	5.56288	4.00996	7.02862	4.8907	3.35487	2.4351	2.28739	12.6834	3.00042	3.3797	10.5031	6.85462	8.3912	4.2515	4.64832
Pxt1	ENSMUSG00000045378	peroxisomal, testis specific 1	6.13739	8.63831	4.87488	5.56288	4.81196	4.01636	2.44535	8.38717	7.3053	3.43109	0.975647	2.00028	5.63284	7.3522	6.85462	4.66178	11.0539	1.99214
Pnma3	ENSMUSG00000046287	paraneoplastic antigen MA3	6.13739	3.23936	2.43744	4.63573	8.01993	9.0368	2.44535	2.51615	4.8702	12.5807	14.6347	22.0031	14.6454	22.0566	10.2819	14.9177	18.7066	20.5854
Gjb2	ENSMUSG00000046352	gap junction protein, beta 2	6.13739	4.31915	7.31232	24.1058	23.2578	15.0613	17.1175	16.7743	17.0457	10.2933	5.85388	7.00097	1.12657	4.20126	1.71366	2.79707	2.5509	5.97641
Mapk10	ENSMUSG00000046709	mitogen-activated protein kinase 10	6.13739	8.63831	3.65616	3.70859	4.81196	5.02045	6.11338	5.0323	3.65265	6.86218	5.85388	2.00028	2.25313	6.30189	3.42731	4.66178	4.2515	6.64045
Fat4	ENSMUSG00000046743	FAT atypical cadherin 4	6.13739	2.15958	3.65616	6.49003	7.21793	5.02045	7.33605	3.35487	4.8702	5.71848	2.92694	4.00056	5.63284	4.20126	1.71366	1.86471	3.4012	4.64832
Krt1	ENSMUSG00000046834	keratin 1	6.13739	7.55852	1.21872	2.78144	3.20797	5.02045	3.66803	0.838717	3.65265	5.71848	6.82953	6.00083	10.1391	5.25157	6.85462	3.72942	11.9042	6.64045
Odf3b	ENSMUSG00000047394	outer dense fiber of sperm tails 3B	6.13739	3.23936	4.87488	2.78144	5.61395	6.02454	6.11338	5.87102	9.7404	1.1437	1.95129	3.00042	1.12657	8.40252	1.71366	6.52649	10.2036	7.3045
Prrg1	ENSMUSG00000047996	proline rich Gla (G-carboxyglutamic acid) 1	6.13739	10.7979	12.1872	12.9801	16.8418	12.0491	11.0041	19.2905	4.8702	9.14957	10.7321	9.00125	9.01254	8.40252	8.56828	10.2559	15.3054	13.2809
Hes5	ENSMUSG00000048001	hes family bHLH transcription factor 5	6.13739	8.63831	8.53104	1.85429	4.81196	1.00409	6.11338	6.70974	2.4351	16.0117	12.6834	16.0022	7.88597	7.3522	1.71366	6.52649	4.2515	9.29663
Selplg	ENSMUSG00000048163	selectin, platelet (p-selectin) ligand	6.13739	9.71809	3.65616	5.56288	13.6339	8.03271	3.66803	5.0323	6.08775	2.28739	7.80518	7.00097	11.2657	11.5535	8.56828	17.7148	7.6527	13.2809
Cfap100	ENSMUSG00000048794	cilia and flagella associated protein 100	6.13739	3.23936	9.74976	4.63573	5.61395	3.01227	4.8907	6.70974	1.21755	2.28739	2.92694	4.00056	3.3797	4.20126	1.71366	1.86471	6.8024	3.98427
Frmd3	ENSMUSG00000049122	FERM domain containing 3	6.13739	4.31915	0	2.78144	4.00996	7.02862	4.8907	1.67743	3.65265	4.57478	0.975647	4.00056	0	2.10063	0	0	0.8503	1.99214
Hoxb13	ENSMUSG00000049604	homeobox B13	6.13739	5.39894	3.65616	15.7615	19.2478	18.0736	6.11338	15.9356	8.52285	1.1437	0.975647	4.00056	12.3922	11.5535	1.71366	12.1206	7.6527	9.29663
Creg2	ENSMUSG00000050967	cellular repressor of E1A-stimulated genes 2	6.13739	3.23936	2.43744	1.85429	3.20797	1.00409	1.22268	2.51615	3.65265	16.0117	9.75647	13.0018	16.8985	10.5031	10.2819	13.053	6.8024	11.2888
Serpinb1b	ENSMUSG00000051029	serine (or cysteine) peptidase inhibitor, clade B, member 1b	6.13739	7.55852	12.1872	9.27147	9.62391	10.0409	11.0041	15.0969	9.7404	13.7244	5.85388	12.0017	18.0251	21.0063	30.8458	11.1883	15.3054	11.9528
Gdf6	ENSMUSG00000051279	growth differentiation factor 6	6.13739	7.55852	4.87488	13.9072	12.0299	8.03271	2.44535	15.0969	6.08775	6.86218	12.6834	8.00111	3.3797	7.3522	5.14097	13.053	13.6048	5.31236
B630019K06Rik	ENSMUSG00000052364	F-box and leucine-rich repeat protein 17 pseudogene	6.13739	5.39894	2.43744	3.70859	3.20797	6.02454	3.66803	1.67743	0	0	3.90259	2.00028	2.25313	5.25157	3.42731	7.45884	3.4012	5.97641
Cebpe	ENSMUSG00000052435	CCAAT/enhancer binding protein (C/EBP), epsilon	6.13739	8.63831	6.0936	3.70859	4.81196	3.01227	2.44535	4.19359	4.8702	5.71848	3.90259	6.00083	4.50627	3.15094	1.71366	0	8.503	3.98427
Grk4	ENSMUSG00000052783	G protein-coupled receptor kinase 4	6.13739	11.8777	8.53104	2.78144	5.61395	6.02454	3.66803	10.9033	7.3053	6.86218	8.78082	9.00125	5.63284	3.15094	3.42731	8.3912	7.6527	7.3045
Spink2	ENSMUSG00000053030	serine peptidase inhibitor, Kazal type 2	6.13739	15.117	14.6246	9.27147	12.8319	9.0368	13.4494	10.0646	7.3053	5.71848	6.82953	7.00097	7.88597	8.40252	3.42731	4.66178	6.8024	7.96854
Adam12	ENSMUSG00000054555	a disintegrin and metallopeptidase domain 12 (meltrin alpha)	6.13739	5.39894	9.74976	11.1258	14.4359	16.0654	9.7814	6.70974	13.3931	1.1437	0	0	0	1.05031	1.71366	1.86471	2.5509	0
Defb42	ENSMUSG00000054763	defensin beta 42	6.13739	1.07979	7.31232	2.78144	2.40598	2.00818	4.8907	2.51615	2.4351	8.00587	10.7321	15.0021	5.63284	4.20126	10.2819	11.1883	7.6527	13.9449
Sugct	ENSMUSG00000055137	succinyl-CoA glutarate-CoA transferase	6.13739	8.63831	6.0936	8.34432	8.82192	10.0409	7.33605	7.54846	2.4351	8.00587	4.87823	15.0021	4.50627	15.7547	10.2819	9.32356	11.0539	2.65618
Gm14137	ENSMUSG00000055926	predicted gene 14137	6.13739	9.71809	2.43744	6.49003	2.40598	12.0491	2.44535	5.87102	8.52285	0	0.975647	0	0	0	0	0	0	1.99214
Car10	ENSMUSG00000056158	carbonic anhydrase 10	6.13739	1.07979	2.43744	1.85429	1.60399	0	0	0.838717	2.4351	0	0.975647	1.00014	1.12657	0	1.71366	0	1.7006	0
Gpr50	ENSMUSG00000056380	G-protein-coupled receptor 50	6.13739	7.55852	8.53104	12.9801	8.01993	12.0491	11.0041	7.54846	8.52285	6.86218	6.82953	8.00111	9.01254	10.5031	10.2819	6.52649	7.6527	3.98427
Mpz	ENSMUSG00000056569	myelin protein zero	6.13739	3.23936	7.31232	8.34432	6.41594	10.0409	4.8907	9.22589	4.8702	6.86218	2.92694	2.00028	2.25313	3.15094	3.42731	9.32356	8.503	7.96854
Tmem178b	ENSMUSG00000057716	transmembrane protein 178B	6.13739	11.8777	3.65616	8.34432	13.6339	9.0368	12.2268	8.38717	14.6106	14.8681	17.5616	17.0024	13.5188	15.7547	15.4229	9.32356	16.1557	13.2809
Tdpoz3	ENSMUSG00000058005	TD and POZ domain containing 3	6.13739	14.0372	2.43744	4.63573	4.81196	11.045	3.66803	4.19359	6.08775	66.3344	39.0259	72.01	23.6579	19.956	18.8502	26.106	14.4551	32.5382
Grin2a	ENSMUSG00000059003	glutamate receptor, ionotropic, NMDA2A (epsilon 1)	6.13739	3.23936	3.65616	8.34432	4.81196	2.00818	2.44535	5.0323	2.4351	6.86218	5.85388	9.00125	11.2657	8.40252	8.56828	5.59413	1.7006	12.6169
Actg2	ENSMUSG00000059430	actin, gamma 2, smooth muscle, enteric	6.13739	9.71809	12.1872	9.27147	5.61395	5.02045	13.4494	5.0323	8.52285	3.43109	6.82953	0	0	2.10063	1.71366	1.86471	1.7006	3.98427
Unc5c	ENSMUSG00000059921	unc-5 netrin receptor C	6.13739	2.15958	3.65616	7.41718	4.81196	1.00409	3.66803	1.67743	3.65265	0	0.975647	2.00028	1.12657	0	3.42731	0	0.8503	1.32809
Sp7	ENSMUSG00000060284	Sp7 transcription factor 7	6.13739	5.39894	7.31232	3.70859	1.60399	1.00409	2.44535	3.35487	0	2.28739	1.95129	8.00111	3.3797	2.10063	5.14097	0.932356	3.4012	3.98427
Hsh2d	ENSMUSG00000062007	hematopoietic SH2 domain containing	6.13739	2.15958	1.21872	1.85429	2.40598	2.00818	0	2.51615	4.8702	9.14957	3.90259	8.00111	7.88597	3.15094	8.56828	13.053	11.0539	8.63259
Slc2a7	ENSMUSG00000062064	solute carrier family 2 (facilitated glucose transporter), member 7	6.13739	1.07979	3.65616	8.34432	5.61395	2.00818	3.66803	2.51615	7.3053	4.57478	2.92694	5.00069	4.50627	3.15094	3.42731	4.66178	1.7006	7.96854
H2bc12	ENSMUSG00000062727	H2B clustered histone 12	6.13739	16.1968	17.0621	11.1258	12.8319	10.0409	11.0041	13.4195	9.7404	40.0294	14.6347	29.004	30.4173	15.7547	35.9868	21.4442	19.5569	18.5933
Col23a1	ENSMUSG00000063564	collagen, type XXIII, alpha 1	6.13739	8.63831	14.6246	12.9801	4.00996	10.0409	9.7814	9.22589	9.7404	3.43109	2.92694	1.00014	4.50627	5.25157	3.42731	7.45884	6.8024	4.64832
Snord32a	ENSMUSG00000065219	small nucleolar RNA, C/D box 32A	6.13739	2.15958	0	2.78144	1.60399	0	2.44535	0	0	0	7.80518	8.00111	1.12657	4.20126	1.71366	0.932356	5.9521	3.98427
Mthfs	ENSMUSG00000066442	5, 10-methenyltetrahydrofolate synthetase	6.13739	19.4362	7.31232	12.9801	10.4259	14.0572	14.6721	10.9033	9.7404	13.7244	14.6347	17.0024	19.1516	22.0566	20.5639	7.45884	17.8563	11.9528
Tmem211	ENSMUSG00000066964	transmembrane protein 211	6.13739	2.15958	6.0936	39.8673	38.4957	31.1268	20.7855	48.6456	42.6143	10.2933	17.5616	12.0017	73.2269	35.7107	44.555	86.7091	45.0659	51.1315
Capn6	ENSMUSG00000067276	calpain 6	6.13739	7.55852	19.4995	11.1258	16.0399	20.0818	8.55873	8.38717	13.3931	21.7302	13.6591	17.0024	16.8985	7.3522	18.8502	23.3089	14.4551	15.9371
Actl7b	ENSMUSG00000070980	actin-like 7b	6.13739	2.15958	12.1872	5.56288	2.40598	6.02454	6.11338	4.19359	1.21755	9.14957	2.92694	5.00069	5.63284	10.5031	11.9956	10.2559	5.1018	5.97641
Acnat1	ENSMUSG00000070985	acyl-coenzyme A amino acid N-acyltransferase 1	6.13739	9.71809	7.31232	15.7615	13.6339	7.02862	8.55873	5.87102	13.3931	4.57478	0.975647	5.00069	5.63284	5.25157	8.56828	7.45884	9.3533	6.64045
Syndig1l	ENSMUSG00000071234	synapse differentiation inducing 1 like	6.13739	7.55852	2.43744	0.927147	3.20797	4.01636	7.33605	5.87102	7.3053	5.71848	4.87823	4.00056	4.50627	4.20126	3.42731	0.932356	5.9521	0.664045
Akr1c19	ENSMUSG00000071551	aldo-keto reductase family 1, member C19	6.13739	9.71809	7.31232	3.70859	6.41594	4.01636	6.11338	6.70974	1.21755	9.14957	9.75647	6.00083	7.88597	4.20126	5.14097	9.32356	2.5509	6.64045
Gm8909	ENSMUSG00000073402	predicted gene 8909	6.13739	2.15958	0	3.70859	1.60399	2.00818	1.22268	2.51615	4.8702	2.28739	2.92694	3.00042	1.12657	4.20126	1.71366	4.66178	0.8503	5.31236
Mucl3	ENSMUSG00000073408	mucin like 3	6.13739	6.47873	7.31232	6.49003	4.00996	9.0368	6.11338	3.35487	13.3931	9.14957	5.85388	4.00056	5.63284	13.6541	5.14097	8.3912	9.3533	9.29663
Tmem51os1	ENSMUSG00000073728	Tmem51 opposite strand 1	6.13739	5.39894	7.31232	12.9801	10.4259	12.0491	12.2268	7.54846	8.52285	9.14957	5.85388	10.0014	15.7719	9.45283	8.56828	8.3912	14.4551	9.96068
Gm12522	ENSMUSG00000074281	predicted gene 12522	6.13739	6.47873	9.74976	10.1986	12.0299	10.0409	3.66803	7.54846	2.4351	5.71848	8.78082	9.00125	9.01254	12.6038	8.56828	5.59413	10.2036	8.63259
Hoxc4	ENSMUSG00000075394	homeobox C4	6.13739	3.23936	0	7.41718	8.01993	1.00409	2.44535	1.67743	7.3053	6.86218	1.95129	6.00083	6.7594	9.45283	0	4.66178	3.4012	3.32023
Hs3st4	ENSMUSG00000078591	heparan sulfate (glucosamine) 3-O-sulfotransferase 4	6.13739	9.71809	8.53104	2.78144	3.20797	7.02862	6.11338	9.22589	4.8702	13.7244	8.78082	4.00056	3.3797	6.30189	6.85462	2.79707	1.7006	5.31236
Ctag2l1	ENSMUSG00000079536	CTAG2 like 1	6.13739	7.55852	9.74976	6.49003	11.2279	14.0572	12.2268	10.9033	7.3053	9.14957	10.7321	15.0021	18.0251	13.6541	8.56828	12.1206	17.8563	17.2652
Eef1akmt3	ENSMUSG00000080115	EEF1A lysine methyltransferase 3	6.13739	6.47873	8.53104	4.63573	4.81196	3.01227	2.44535	5.0323	3.65265	8.00587	11.7078	10.0014	3.3797	7.3522	8.56828	7.45884	11.0539	4.64832
LOC115489221	ENSMUSG00000084744	small nucleolar RNA SNORA48	6.13739	18.3564	6.0936	1.85429	11.2279	6.02454	11.0041	6.70974	9.7404	3.43109	7.80518	8.00111	4.50627	4.20126	10.2819	5.59413	7.6527	7.96854
LOC115487891	ENSMUSG00000084744	small nucleolar RNA SNORA48	6.13739	18.3564	6.0936	1.85429	11.2279	6.02454	11.0041	6.70974	9.7404	3.43109	7.80518	8.00111	4.50627	4.20126	10.2819	5.59413	7.6527	7.96854
LOC115487654	ENSMUSG00000084744	small nucleolar RNA SNORA48	6.13739	18.3564	6.0936	1.85429	11.2279	6.02454	11.0041	6.70974	9.7404	3.43109	7.80518	8.00111	4.50627	4.20126	10.2819	5.59413	7.6527	7.96854
Evx1os	ENSMUSG00000086126	even skipped homeotic gene 1, opposite strand	6.13739	10.7979	6.0936	2.78144	2.40598	3.01227	0	0.838717	1.21755	13.7244	10.7321	9.00125	1.12657	3.15094	1.71366	1.86471	0.8503	3.32023
Gm15787	ENSMUSG00000086247	predicted gene 15787	6.13739	11.8777	8.53104	8.34432	9.62391	6.02454	4.8907	5.0323	12.1755	6.86218	3.90259	8.00111	10.1391	9.45283	6.85462	7.45884	5.1018	5.97641
Gm15286	ENSMUSG00000086649	predicted gene 15286	6.13739	6.47873	4.87488	7.41718	9.62391	7.02862	12.2268	5.87102	8.52285	11.437	10.7321	11.0015	15.7719	12.6038	11.9956	13.9853	8.503	11.9528
0610009E02Rik	ENSMUSG00000086714	RIKEN cDNA 0610009E02 gene	6.13739	3.23936	3.65616	11.1258	4.81196	9.0368	4.8907	7.54846	4.8702	5.71848	2.92694	4.00056	2.25313	2.10063	0	6.52649	5.1018	3.32023
Rsf1os2	ENSMUSG00000086993	remodeling and spacing factor 1, opposite strand 2	6.13739	9.71809	2.43744	3.70859	5.61395	6.02454	6.11338	3.35487	4.8702	2.28739	4.87823	1.00014	4.50627	3.15094	6.85462	4.66178	5.1018	2.65618
Gm11532	ENSMUSG00000087067	predicted gene 11532	6.13739	6.47873	9.74976	3.70859	8.82192	4.01636	2.44535	7.54846	7.3053	1.1437	8.78082	10.0014	5.63284	12.6038	13.7092	8.3912	13.6048	9.29663
Rab42	ENSMUSG00000089687	RAB42, member RAS oncogene family	6.13739	4.31915	13.4059	6.49003	4.00996	6.02454	1.22268	9.22589	8.52285	6.86218	13.6591	5.00069	6.7594	9.45283	15.4229	5.59413	8.503	9.96068
Fbxw10	ENSMUSG00000090173	F-box and WD-40 domain protein 10	6.13739	11.8777	7.31232	11.1258	12.0299	13.0532	12.2268	11.742	17.0457	27.4487	22.4399	22.0031	46.1893	25.2075	32.5595	28.903	18.7066	36.5225
Lrrc10b	ENSMUSG00000090291	leucine rich repeat containing 10B	6.13739	6.47873	7.31232	1.85429	3.20797	9.0368	4.8907	9.22589	8.52285	1.1437	4.87823	3.00042	2.25313	2.10063	6.85462	6.52649	8.503	6.64045
Gm3667	ENSMUSG00000090691	predicted gene 3667	6.13739	3.23936	0	4.63573	6.41594	3.01227	6.11338	3.35487	2.4351	2.28739	0.975647	3.00042	4.50627	2.10063	1.71366	2.79707	1.7006	5.97641
Apold1	ENSMUSG00000090698	apolipoprotein L domain containing 1	6.13739	1.07979	2.43744	16.6886	9.62391	15.0613	17.1175	11.742	6.08775	3.43109	5.85388	5.00069	25.911	30.4591	32.5595	24.2412	25.509	15.273
Ak9	ENSMUSG00000091415	adenylate kinase 9	6.13739	2.15958	6.0936	4.63573	3.20797	5.02045	6.11338	5.87102	13.3931	10.2933	4.87823	10.0014	5.63284	6.30189	17.1366	7.45884	13.6048	10.6247
Sco2	ENSMUSG00000091780	SCO2 cytochrome c oxidase assembly protein	6.13739	7.55852	7.31232	7.41718	8.82192	3.01227	13.4494	10.0646	13.3931	4.57478	16.586	13.0018	4.50627	10.5031	8.56828	9.32356	30.6108	18.5933
Mir5125	ENSMUSG00000092981	microRNA 5125	6.13739	5.39894	1.21872	12.0529	8.82192	6.02454	6.11338	3.35487	2.4351	2.28739	1.95129	7.00097	5.63284	3.15094	11.9956	4.66178	3.4012	9.29663
Nupr1l	ENSMUSG00000095789	nuclear protein transcriptional regulator 1 like	6.13739	7.55852	7.31232	13.9072	11.2279	9.0368	14.6721	8.38717	9.7404	9.14957	8.78082	3.00042	7.88597	12.6038	15.4229	13.053	9.3533	9.29663
1810019N24Rik	ENSMUSG00000097115	RIKEN cDNA 1810019N24 gene	6.13739	0	0	4.63573	0.801993	3.01227	2.44535	3.35487	4.8702	0	0.975647	1.00014	0	3.15094	6.85462	0.932356	0	1.99214
C130060C02Rik	ENSMUSG00000097557	RIKEN cDNA C130060C02 gene	6.13739	2.15958	8.53104	3.70859	5.61395	3.01227	2.44535	5.0323	6.08775	5.71848	6.82953	8.00111	4.50627	7.3522	1.71366	3.72942	10.2036	10.6247
Gm6225	ENSMUSG00000097746	predicted gene 6225	6.13739	5.39894	4.87488	8.34432	6.41594	3.01227	4.8907	5.0323	2.4351	9.14957	5.85388	5.00069	7.88597	7.3522	5.14097	5.59413	5.9521	5.97641
Gm28321	ENSMUSG00000100816	predicted gene 28321	6.13739	3.23936	6.0936	0.927147	3.20797	1.00409	3.66803	0.838717	1.21755	4.57478	0.975647	1.00014	2.25313	2.10063	5.14097	0.932356	1.7006	2.65618
Pou5f1-rs4	ENSMUSG00000105712	POU domain, class 5, transcription factor 1, related sequence 4	6.13739	4.31915	1.21872	1.85429	4.81196	1.00409	2.44535	8.38717	7.3053	3.43109	3.90259	7.00097	6.7594	5.25157	8.56828	2.79707	4.2515	3.32023
LOC115490363	ENSMUSG00000107455	uncharacterized LOC115490363	6.13739	2.15958	3.65616	5.56288	5.61395	1.00409	1.22268	1.67743	8.52285	4.57478	2.92694	5.00069	0	2.10063	0	1.86471	0.8503	3.32023
Gm35963	ENSMUSG00000110212	predicted gene, 35963	6.13739	11.8777	3.65616	5.56288	5.61395	6.02454	4.8907	3.35487	6.08775	5.71848	13.6591	13.0018	9.01254	10.5031	6.85462	14.9177	11.9042	17.2652
Gm36283	ENSMUSG00000112532	predicted gene, 36283	6.13739	4.31915	7.31232	25.033	21.6538	15.0613	17.1175	13.4195	13.3931	0	1.95129	3.00042	1.12657	6.30189	0	0	0.8503	1.99214
Gm34552	ENSMUSG00000113031	predicted gene, 34552	6.13739	7.55852	10.9685	12.0529	9.62391	12.0491	8.55873	9.22589	13.3931	8.00587	10.7321	14.0019	7.88597	17.8553	10.2819	13.9853	13.6048	19.2573
Gm35208	ENSMUSG00000113220	predicted gene, 35208	6.13739	6.47873	4.87488	9.27147	9.62391	17.0695	3.66803	9.22589	8.52285	4.57478	5.85388	4.00056	2.25313	5.25157	5.14097	2.79707	5.9521	5.31236
Gm10432	ENSMUSG00000113679	predicted gene 10432	6.13739	1.07979	0	7.41718	7.21793	7.02862	12.2268	3.35487	6.08775	4.57478	3.90259	6.00083	13.5188	12.6038	18.8502	10.2559	10.2036	11.9528
5033406O09Rik	ENSMUSG00000113769	RIKEN cDNA 5033406O09 gene	6.13739	6.47873	15.8434	10.1986	12.0299	15.0613	6.11338	7.54846	9.7404	1.1437	6.82953	6.00083	19.1516	7.3522	17.1366	6.52649	10.2036	5.97641
Gm35974	ENSMUSG00000116455	predicted gene, 35974	6.13739	1.07979	2.43744	0.927147	1.60399	2.00818	2.44535	3.35487	7.3053	11.437	3.90259	7.00097	3.3797	4.20126	5.14097	3.72942	4.2515	1.99214
8430430B14Rik	ENSMUSG00000117431	RIKEN cDNA 8430430B14 gene	6.13739	6.47873	7.31232	9.27147	12.0299	14.0572	11.0041	13.4195	14.6106	11.437	11.7078	10.0014	19.1516	19.956	20.5639	13.9853	12.7545	17.9292
Gm30082	ENSMUSG00000118245	predicted gene, 30082	6.13739	4.31915	8.53104	6.49003	1.60399	5.02045	3.66803	4.19359	2.4351	2.28739	0.975647	0	6.7594	9.45283	5.14097	5.59413	3.4012	4.64832
Lhb	ENSMUSG00000118462	luteinizing hormone beta	6.13739	10.7979	17.0621	3.70859	6.41594	8.03271	8.55873	5.0323	3.65265	1.1437	3.90259	3.00042	1.12657	2.10063	5.14097	5.59413	5.1018	5.97641
G6pc2	ENSMUSG00000005232	glucose-6-phosphatase, catalytic, 2	5.26062	3.23936	8.53104	5.56288	2.40598	5.02045	3.66803	4.19359	4.8702	3.43109	2.92694	3.00042	1.12657	1.05031	5.14097	1.86471	1.7006	3.98427
Apoa2	ENSMUSG00000005681	apolipoprotein A-II	5.26062	5.39894	2.43744	6.49003	10.4259	0	4.8907	5.0323	1.21755	1.1437	0.975647	3.00042	5.63284	4.20126	3.42731	5.59413	2.5509	5.31236
Tcf23	ENSMUSG00000006642	transcription factor 23	5.26062	12.9575	13.4059	6.49003	6.41594	8.03271	3.66803	8.38717	10.958	10.2933	2.92694	2.00028	12.3922	1.05031	1.71366	2.79707	3.4012	3.32023
Vwa7	ENSMUSG00000007030	von Willebrand factor A domain containing 7	5.26062	5.39894	4.87488	5.56288	1.60399	0	1.22268	4.19359	9.7404	5.71848	4.87823	3.00042	2.25313	4.20126	1.71366	3.72942	10.2036	1.99214
Lpo	ENSMUSG00000009356	lactoperoxidase	5.26062	2.15958	4.87488	5.56288	3.20797	5.02045	12.2268	5.87102	1.21755	4.57478	0.975647	0	1.12657	5.25157	0	2.79707	0	0.664045
Sardh	ENSMUSG00000009614	sarcosine dehydrogenase	5.26062	5.39894	8.53104	7.41718	6.41594	6.02454	7.33605	5.0323	8.52285	6.86218	7.80518	4.00056	3.3797	7.3522	3.42731	9.32356	6.8024	11.9528
Mcoln2	ENSMUSG00000011008	mucolipin 2	5.26062	0	1.21872	0.927147	0	4.01636	0	0.838717	0	0	0.975647	0	1.12657	1.05031	0	1.86471	0.8503	1.32809
Pinlyp	ENSMUSG00000011632	phospholipase A2 inhibitor and LY6/PLAUR domain containing	5.26062	3.23936	9.74976	4.63573	8.82192	3.01227	9.7814	5.0323	4.8702	2.28739	8.78082	3.00042	1.12657	4.20126	6.85462	5.59413	2.5509	3.98427
Mcemp1	ENSMUSG00000013974	mast cell expressed membrane protein 1	5.26062	6.47873	1.21872	3.70859	4.81196	10.0409	9.7814	6.70974	4.8702	2.28739	0	2.00028	3.3797	1.05031	10.2819	2.79707	1.7006	3.32023
Ceacam16	ENSMUSG00000014686	carcinoembryonic antigen-related cell adhesion molecule 16	5.26062	6.47873	7.31232	2.78144	8.01993	5.02045	2.44535	2.51615	7.3053	6.86218	6.82953	3.00042	10.1391	5.25157	1.71366	10.2559	8.503	6.64045
Hoxa2	ENSMUSG00000014704	homeobox A2	5.26062	2.15958	2.43744	9.27147	5.61395	7.02862	7.33605	5.0323	6.08775	0	0	0	2.25313	5.25157	3.42731	1.86471	0.8503	1.32809
Il17rb	ENSMUSG00000015966	interleukin 17 receptor B	5.26062	4.31915	3.65616	4.63573	5.61395	2.00818	1.22268	1.67743	2.4351	4.57478	2.92694	1.00014	4.50627	4.20126	3.42731	3.72942	4.2515	3.32023
Lbp	ENSMUSG00000016024	lipopolysaccharide binding protein	5.26062	1.07979	4.87488	1.85429	4.00996	4.01636	0	1.67743	3.65265	1.1437	3.90259	1.00014	10.1391	4.20126	3.42731	2.79707	8.503	5.97641
H2-M2	ENSMUSG00000016283	histocompatibility 2, M region locus 2	5.26062	5.39894	4.87488	4.63573	4.81196	4.01636	13.4494	5.0323	6.08775	1.1437	0.975647	2.00028	0	1.05031	3.42731	3.72942	2.5509	2.65618
Dbndd2	ENSMUSG00000017734	dysbindin (dystrobrevin binding protein 1) domain containing 2	5.26062	3.23936	2.43744	5.56288	0	6.02454	1.22268	2.51615	1.21755	4.57478	5.85388	2.00028	5.63284	1.05031	0	1.86471	2.5509	1.99214
Ikzf1	ENSMUSG00000018654	IKAROS family zinc finger 1	5.26062	15.117	9.74976	15.7615	16.0399	13.0532	9.7814	6.70974	7.3053	17.1554	11.7078	12.0017	23.6579	18.9057	6.85462	16.7824	11.0539	11.2888
Aoc3	ENSMUSG00000019326	amine oxidase, copper containing 3	5.26062	8.63831	7.31232	6.49003	4.00996	10.0409	4.8907	5.0323	2.4351	8.00587	7.80518	11.0015	19.1516	6.30189	13.7092	13.9853	4.2515	4.64832
Rspo3	ENSMUSG00000019880	R-spondin 3	5.26062	7.55852	4.87488	8.34432	7.21793	5.02045	9.7814	4.19359	9.7404	5.71848	4.87823	5.00069	5.63284	7.3522	1.71366	0.932356	5.9521	5.97641
Fabp6	ENSMUSG00000020405	fatty acid binding protein 6	5.26062	2.15958	4.87488	1.85429	0.801993	2.00818	1.22268	1.67743	2.4351	2.28739	1.95129	4.00056	1.12657	3.15094	1.71366	0.932356	0.8503	3.32023
Clhc1	ENSMUSG00000020461	clathrin heavy chain linker domain containing 1	5.26062	6.47873	1.21872	10.1986	12.8319	6.02454	3.66803	4.19359	4.8702	3.43109	5.85388	4.00056	5.63284	10.5031	10.2819	8.3912	11.0539	6.64045
Krt12	ENSMUSG00000020912	keratin 12	5.26062	5.39894	6.0936	7.41718	2.40598	6.02454	3.66803	8.38717	7.3053	13.7244	8.78082	7.00097	6.7594	7.3522	8.56828	7.45884	12.7545	3.32023
Six6	ENSMUSG00000021099	sine oculis-related homeobox 6	5.26062	5.39894	8.53104	5.56288	4.81196	3.01227	6.11338	0.838717	8.52285	5.71848	9.75647	10.0014	6.7594	6.30189	8.56828	8.3912	7.6527	7.96854
Gpld1	ENSMUSG00000021340	glycosylphosphatidylinositol specific phospholipase D1	5.26062	8.63831	6.0936	6.49003	2.40598	5.02045	6.11338	4.19359	3.65265	3.43109	4.87823	2.00028	2.25313	4.20126	0	1.86471	1.7006	1.32809
Rgs7bp	ENSMUSG00000021719	regulator of G-protein signalling 7 binding protein	5.26062	0	0	2.78144	1.60399	9.0368	1.22268	9.22589	8.52285	6.86218	5.85388	6.00083	4.50627	7.3522	10.2819	6.52649	1.7006	5.31236
Cpb2	ENSMUSG00000021999	carboxypeptidase B2 (plasma)	5.26062	3.23936	2.43744	7.41718	2.40598	2.00818	4.8907	2.51615	4.8702	24.0176	12.6834	23.0032	19.1516	17.8553	17.1366	19.5795	15.3054	29.218
Dnah5	ENSMUSG00000022262	dynein, axonemal, heavy chain 5	5.26062	14.0372	14.6246	14.8344	13.6339	13.0532	20.7855	9.22589	8.52285	13.7244	10.7321	15.0021	28.1642	9.45283	15.4229	26.106	28.9102	25.8978
Col14a1	ENSMUSG00000022371	collagen, type XIV, alpha 1	5.26062	5.39894	13.4059	12.0529	10.4259	12.0491	9.7814	6.70974	8.52285	6.86218	8.78082	12.0017	9.01254	7.3522	15.4229	11.1883	5.9521	11.2888
Popdc2	ENSMUSG00000022803	popeye domain containing 2	5.26062	5.39894	4.87488	4.63573	3.20797	4.01636	2.44535	4.19359	2.4351	0	7.80518	4.00056	3.3797	3.15094	6.85462	4.66178	11.0539	1.99214
Tmem52	ENSMUSG00000023153	transmembrane protein 52	5.26062	2.15958	0	1.85429	0.801993	0	3.66803	5.0323	4.8702	3.43109	0	1.00014	7.88597	6.30189	1.71366	6.52649	5.9521	5.97641
Hes7	ENSMUSG00000023781	hes family bHLH transcription factor 7	5.26062	3.23936	7.31232	4.63573	4.81196	3.01227	1.22268	4.19359	4.8702	2.28739	5.85388	4.00056	2.25313	1.05031	13.7092	1.86471	4.2515	1.99214
Smoc2	ENSMUSG00000023886	SPARC related modular calcium binding 2	5.26062	3.23936	1.21872	5.56288	2.40598	4.01636	2.44535	4.19359	8.52285	4.57478	2.92694	4.00056	2.25313	2.10063	0	3.72942	0	5.31236
Crip3	ENSMUSG00000023968	cysteine-rich protein 3	5.26062	2.15958	4.87488	8.34432	5.61395	4.01636	3.66803	7.54846	7.3053	4.57478	2.92694	5.00069	3.3797	1.05031	6.85462	4.66178	0.8503	1.99214
Ankrd22	ENSMUSG00000024774	ankyrin repeat domain 22	5.26062	3.23936	12.1872	5.56288	8.01993	8.03271	4.8907	5.0323	4.8702	17.1554	13.6591	26.0036	19.1516	12.6038	17.1366	16.7824	17.8563	17.9292
Asah2	ENSMUSG00000024887	N-acylsphingosine amidohydrolase 2	5.26062	10.7979	3.65616	4.63573	4.81196	6.02454	2.44535	4.19359	9.7404	4.57478	2.92694	5.00069	6.7594	3.15094	3.42731	2.79707	0.8503	9.96068
Rhbdl1	ENSMUSG00000025735	rhomboid like 1	5.26062	3.23936	4.87488	3.70859	2.40598	0	0	0.838717	1.21755	2.28739	1.95129	2.00028	1.12657	1.05031	1.71366	1.86471	1.7006	1.32809
Tmem169	ENSMUSG00000026188	transmembrane protein 169	5.26062	2.15958	1.21872	0.927147	6.41594	3.01227	1.22268	3.35487	4.8702	11.437	5.85388	5.00069	14.6454	6.30189	6.85462	5.59413	4.2515	3.98427
Klhl30	ENSMUSG00000026308	kelch-like 30	5.26062	5.39894	1.21872	6.49003	8.01993	7.02862	2.44535	5.0323	2.4351	2.28739	4.87823	1.00014	1.12657	4.20126	3.42731	1.86471	4.2515	1.99214
Apbb1ip	ENSMUSG00000026786	amyloid beta (A4) precursor protein-binding, family B, member 1 interacting protein	5.26062	4.31915	0	0.927147	0	3.01227	1.22268	0	1.21755	2.28739	0.975647	4.00056	0	0	0	3.72942	0.8503	1.99214
Ltk	ENSMUSG00000027297	leukocyte tyrosine kinase	5.26062	3.23936	0	3.70859	5.61395	2.00818	6.11338	3.35487	8.52285	14.8681	8.78082	14.0019	11.2657	13.6541	8.56828	7.45884	11.9042	8.63259
Snph	ENSMUSG00000027457	syntaphilin	5.26062	3.23936	6.0936	12.0529	5.61395	10.0409	14.6721	5.87102	8.52285	0	3.90259	2.00028	3.3797	6.30189	0	2.79707	0	4.64832
Vmn2r1	ENSMUSG00000027824	vomeronasal 2, receptor 1	5.26062	6.47873	4.87488	4.63573	12.0299	8.03271	11.0041	12.5808	7.3053	1.1437	0.975647	0	10.1391	3.15094	5.14097	3.72942	2.5509	2.65618
Tmem56	ENSMUSG00000028132	transmembrane protein 56	5.26062	3.23936	6.0936	13.9072	12.8319	16.0654	13.4494	14.2582	10.958	8.00587	4.87823	6.00083	10.1391	6.30189	13.7092	10.2559	5.9521	11.2888
Celf3	ENSMUSG00000028137	CUGBP, Elav-like family member 3	5.26062	5.39894	7.31232	7.41718	3.20797	7.02862	3.66803	5.87102	6.08775	1.1437	0.975647	3.00042	1.12657	2.10063	1.71366	3.72942	1.7006	5.31236
Cda	ENSMUSG00000028755	cytidine deaminase	5.26062	6.47873	7.31232	3.70859	5.61395	3.01227	2.44535	4.19359	6.08775	3.43109	2.92694	0	0	2.10063	3.42731	0	1.7006	3.32023
Tnfrsf4	ENSMUSG00000029075	tumor necrosis factor receptor superfamily, member 4	5.26062	5.39894	8.53104	4.63573	2.40598	2.00818	4.8907	2.51615	2.4351	5.71848	3.90259	9.00125	4.50627	5.25157	3.42731	4.66178	5.9521	6.64045
Plb1	ENSMUSG00000029134	phospholipase B1	5.26062	6.47873	4.87488	4.63573	7.21793	10.0409	3.66803	6.70974	2.4351	6.86218	2.92694	7.00097	14.6454	12.6038	10.2819	11.1883	5.1018	11.9528
Oasl2	ENSMUSG00000029561	2'-5' oligoadenylate synthetase-like 2	5.26062	4.31915	6.0936	5.56288	5.61395	4.01636	4.8907	4.19359	9.7404	1.1437	2.92694	0	1.12657	1.05031	1.71366	0.932356	0	3.98427
Gxylt2	ENSMUSG00000030074	glucoside xylosyltransferase 2	5.26062	4.31915	4.87488	3.70859	5.61395	7.02862	11.0041	8.38717	12.1755	1.1437	2.92694	1.00014	4.50627	8.40252	3.42731	7.45884	3.4012	1.99214
Chl1	ENSMUSG00000030077	cell adhesion molecule L1-like	5.26062	7.55852	2.43744	2.78144	6.41594	4.01636	3.66803	3.35487	3.65265	5.71848	5.85388	3.00042	7.88597	1.05031	10.2819	6.52649	2.5509	6.64045
Ptpro	ENSMUSG00000030223	protein tyrosine phosphatase, receptor type, O	5.26062	8.63831	6.0936	12.0529	9.62391	8.03271	6.11338	7.54846	12.1755	3.43109	7.80518	10.0014	12.3922	5.25157	15.4229	11.1883	8.503	11.2888
Slco1b2	ENSMUSG00000030236	solute carrier organic anion transporter family, member 1b2	5.26062	6.47873	7.31232	7.41718	9.62391	9.0368	4.8907	5.87102	4.8702	6.86218	2.92694	12.0017	9.01254	5.25157	8.56828	2.79707	5.9521	9.96068
Sspn	ENSMUSG00000030255	sarcospan	5.26062	5.39894	6.0936	7.41718	8.82192	3.01227	6.11338	5.87102	7.3053	3.43109	3.90259	3.00042	10.1391	6.30189	6.85462	3.72942	6.8024	5.31236
Timp4	ENSMUSG00000030317	tissue inhibitor of metalloproteinase 4	5.26062	7.55852	4.87488	4.63573	7.21793	10.0409	11.0041	6.70974	3.65265	12.5807	13.6591	9.00125	13.5188	8.40252	5.14097	6.52649	11.0539	11.9528
Mrgprf	ENSMUSG00000031070	MAS-related GPR, member F	5.26062	8.63831	8.53104	1.85429	0.801993	1.00409	6.11338	6.70974	6.08775	18.2991	12.6834	9.00125	4.50627	9.45283	1.71366	8.3912	15.3054	7.96854
Tnni2	ENSMUSG00000031097	troponin I, skeletal, fast 2	5.26062	1.07979	2.43744	1.85429	2.40598	5.02045	3.66803	0.838717	4.8702	0	1.95129	0	1.12657	0	0	0.932356	0	0.664045
Arhgef6	ENSMUSG00000031133	Rac/Cdc42 guanine nucleotide exchange factor (GEF) 6	5.26062	5.39894	6.0936	7.41718	8.82192	11.045	7.33605	7.54846	3.65265	4.57478	7.80518	6.00083	2.25313	3.15094	3.42731	5.59413	4.2515	3.32023
Adprhl1	ENSMUSG00000031448	ADP-ribosylhydrolase like 1	5.26062	5.39894	9.74976	3.70859	7.21793	4.01636	3.66803	4.19359	3.65265	6.86218	2.92694	4.00056	1.12657	3.15094	1.71366	5.59413	5.1018	5.97641
Kcnu1	ENSMUSG00000031576	potassium channel, subfamily U, member 1	5.26062	4.31915	2.43744	8.34432	6.41594	5.02045	4.8907	5.87102	6.08775	5.71848	7.80518	5.00069	15.7719	7.3522	8.56828	9.32356	7.6527	3.32023
Anxa10	ENSMUSG00000031635	annexin A10	5.26062	5.39894	4.87488	6.49003	13.6339	7.02862	8.55873	12.5808	8.52285	8.00587	4.87823	8.00111	9.01254	13.6541	15.4229	9.32356	12.7545	7.3045
Il15	ENSMUSG00000031712	interleukin 15	5.26062	5.39894	1.21872	1.85429	4.81196	7.02862	4.8907	2.51615	2.4351	4.57478	6.82953	6.00083	0	6.30189	5.14097	5.59413	2.5509	2.65618
Ces2e	ENSMUSG00000031886	carboxylesterase 2E	5.26062	0	9.74976	1.85429	5.61395	7.02862	3.66803	4.19359	3.65265	4.57478	14.6347	9.00125	10.1391	12.6038	10.2819	3.72942	14.4551	11.2888
Tmed6	ENSMUSG00000031919	transmembrane p24 trafficking protein 6	5.26062	4.31915	6.0936	7.41718	8.01993	8.03271	4.8907	10.0646	3.65265	6.86218	6.82953	15.0021	13.5188	12.6038	15.4229	8.3912	11.9042	7.3045
Aqp9	ENSMUSG00000032204	aquaporin 9	5.26062	3.23936	4.87488	12.0529	8.82192	17.0695	2.44535	5.0323	4.8702	6.86218	11.7078	9.00125	20.2782	16.805	17.1366	13.053	10.2036	5.97641
Drd2	ENSMUSG00000032259	dopamine receptor D2	5.26062	4.31915	2.43744	5.56288	5.61395	10.0409	7.33605	3.35487	2.4351	5.71848	2.92694	3.00042	1.12657	7.3522	8.56828	6.52649	5.1018	2.65618
Htr3a	ENSMUSG00000032269	5-hydroxytryptamine (serotonin) receptor 3A	5.26062	4.31915	7.31232	8.34432	7.21793	20.0818	9.7814	8.38717	6.08775	20.5865	11.7078	11.0015	9.01254	12.6038	15.4229	14.9177	9.3533	6.64045
Clstn2	ENSMUSG00000032452	calsyntenin 2	5.26062	2.15958	2.43744	4.63573	5.61395	3.01227	4.8907	3.35487	2.4351	2.28739	5.85388	0	9.01254	5.25157	1.71366	3.72942	5.1018	7.3045
Arpp21	ENSMUSG00000032503	cyclic AMP-regulated phosphoprotein, 21	5.26062	11.8777	8.53104	3.70859	8.82192	3.01227	1.22268	6.70974	7.3053	13.7244	15.6104	9.00125	3.3797	23.1069	15.4229	4.66178	11.0539	19.2573
Mamdc2	ENSMUSG00000033207	MAM domain containing 2	5.26062	0	1.21872	0	2.40598	0	1.22268	1.67743	1.21755	2.28739	0	4.00056	6.7594	0	1.71366	1.86471	2.5509	1.32809
Tnxb	ENSMUSG00000033327	tenascin XB	5.26062	0	7.31232	6.49003	8.01993	6.02454	9.7814	4.19359	7.3053	11.437	10.7321	10.0014	16.8985	7.3522	6.85462	7.45884	8.503	9.96068
Myrfl	ENSMUSG00000034057	myelin regulatory factor-like	5.26062	9.71809	8.53104	8.34432	6.41594	7.02862	3.66803	7.54846	6.08775	3.43109	6.82953	3.00042	9.01254	5.25157	10.2819	2.79707	2.5509	6.64045
2014-09-01	ENSMUSG00000034219	septin 14	5.26062	2.15958	2.43744	3.70859	6.41594	5.02045	3.66803	5.87102	1.21755	6.86218	4.87823	2.00028	4.50627	1.05031	10.2819	4.66178	3.4012	5.31236
Kcnc2	ENSMUSG00000035681	potassium voltage gated channel, Shaw-related subfamily, member 2	5.26062	1.07979	8.53104	2.78144	5.61395	3.01227	6.11338	6.70974	2.4351	5.71848	6.82953	4.00056	6.7594	7.3522	0	5.59413	8.503	7.96854
Best1	ENSMUSG00000037418	bestrophin 1	5.26062	15.117	15.8434	10.1986	19.2478	14.0572	13.4494	14.2582	13.3931	13.7244	9.75647	18.0025	13.5188	15.7547	10.2819	8.3912	14.4551	11.2888
Slc2a12	ENSMUSG00000037490	solute carrier family 2 (facilitated glucose transporter), member 12	5.26062	4.31915	6.0936	3.70859	1.60399	7.02862	1.22268	3.35487	4.8702	2.28739	0	6.00083	1.12657	3.15094	3.42731	1.86471	2.5509	0.664045
2810032G03Rik	ENSMUSG00000037735	RIKEN cDNA 2810032G03 gene	5.26062	3.23936	3.65616	4.63573	1.60399	1.00409	3.66803	4.19359	2.4351	3.43109	0.975647	4.00056	2.25313	2.10063	0	4.66178	3.4012	1.32809
Ak5	ENSMUSG00000039058	adenylate kinase 5	5.26062	4.31915	2.43744	8.34432	6.41594	5.02045	9.7814	4.19359	6.08775	4.57478	0	3.00042	1.12657	3.15094	3.42731	0	3.4012	0
Tekt5	ENSMUSG00000039179	tektin 5	5.26062	0	6.0936	4.63573	3.20797	4.01636	3.66803	5.87102	3.65265	4.57478	0.975647	5.00069	2.25313	1.05031	3.42731	3.72942	1.7006	0
Ccdc81	ENSMUSG00000039391	coiled-coil domain containing 81	5.26062	2.15958	3.65616	0	0	3.01227	1.22268	1.67743	3.65265	4.57478	2.92694	4.00056	2.25313	3.15094	5.14097	0	2.5509	7.3045
Deup1	ENSMUSG00000039977	deuterosome assembly protein 1	5.26062	1.07979	4.87488	4.63573	2.40598	8.03271	2.44535	2.51615	2.4351	4.57478	5.85388	3.00042	20.2782	13.6541	25.7048	6.52649	3.4012	10.6247
Ptger3	ENSMUSG00000040016	prostaglandin E receptor 3 (subtype EP3)	5.26062	7.55852	3.65616	4.63573	4.00996	8.03271	12.2268	6.70974	3.65265	3.43109	5.85388	6.00083	4.50627	4.20126	6.85462	3.72942	1.7006	4.64832
Abcc8	ENSMUSG00000040136	ATP-binding cassette, sub-family C (CFTR/MRP), member 8	5.26062	6.47873	7.31232	4.63573	5.61395	5.02045	3.66803	2.51615	1.21755	3.43109	5.85388	6.00083	2.25313	3.15094	5.14097	13.053	5.1018	2.65618
Klhl32	ENSMUSG00000040387	kelch-like 32	5.26062	7.55852	8.53104	6.49003	4.00996	5.02045	6.11338	5.87102	3.65265	5.71848	1.95129	5.00069	15.7719	8.40252	6.85462	10.2559	8.503	6.64045
Agmat	ENSMUSG00000040706	agmatine ureohydrolase (agmatinase)	5.26062	4.31915	7.31232	2.78144	3.20797	1.00409	7.33605	5.0323	6.08775	4.57478	0.975647	2.00028	2.25313	2.10063	3.42731	4.66178	3.4012	3.32023
Cd53	ENSMUSG00000040747	CD53 antigen	5.26062	0	0	2.78144	0.801993	4.01636	1.22268	1.67743	4.8702	1.1437	1.95129	1.00014	0	0	1.71366	0.932356	0.8503	1.32809
Padi6	ENSMUSG00000040935	peptidyl arginine deiminase, type VI	5.26062	3.23936	4.87488	2.78144	4.81196	10.0409	6.11338	5.87102	3.65265	3.43109	1.95129	7.00097	9.01254	4.20126	6.85462	11.1883	4.2515	1.99214
Gm11992	ENSMUSG00000040978	predicted gene 11992	5.26062	7.55852	10.9685	4.63573	4.00996	7.02862	4.8907	3.35487	6.08775	6.86218	4.87823	5.00069	2.25313	4.20126	3.42731	11.1883	6.8024	10.6247
Bhmt2	ENSMUSG00000042118	betaine-homocysteine methyltransferase 2	5.26062	5.39894	4.87488	8.34432	7.21793	3.01227	3.66803	7.54846	10.958	6.86218	5.85388	7.00097	9.01254	5.25157	13.7092	7.45884	5.1018	9.29663
Ccr8	ENSMUSG00000042262	chemokine (C-C motif) receptor 8	5.26062	3.23936	3.65616	1.85429	0	0	0	1.67743	3.65265	3.43109	3.90259	2.00028	0	2.10063	1.71366	0.932356	0.8503	0.664045
Myo15	ENSMUSG00000042678	myosin XV	5.26062	7.55852	8.53104	2.78144	4.00996	3.01227	4.8907	5.0323	4.8702	8.00587	1.95129	3.00042	3.3797	5.25157	6.85462	7.45884	1.7006	7.3045
Mamstr	ENSMUSG00000042918	MEF2 activating motif and SAP domain containing transcriptional regulator	5.26062	4.31915	2.43744	9.27147	4.81196	8.03271	6.11338	1.67743	4.8702	4.57478	2.92694	3.00042	5.63284	8.40252	8.56828	8.3912	4.2515	6.64045
Onecut1	ENSMUSG00000043013	one cut domain, family member 1	5.26062	2.15958	4.87488	8.34432	5.61395	3.01227	2.44535	3.35487	4.8702	6.86218	10.7321	6.00083	10.1391	14.7044	17.1366	5.59413	11.0539	7.96854
Wdr63	ENSMUSG00000043020	WD repeat domain 63	5.26062	6.47873	1.21872	0.927147	4.81196	2.00818	3.66803	3.35487	3.65265	2.28739	0.975647	6.00083	1.12657	4.20126	0	1.86471	0.8503	4.64832
Elfn2	ENSMUSG00000043460	leucine rich repeat and fibronectin type III, extracellular 2	5.26062	14.0372	13.4059	2.78144	9.62391	13.0532	6.11338	10.9033	9.7404	8.00587	1.95129	2.00028	5.63284	8.40252	6.85462	3.72942	2.5509	1.32809
Acot6	ENSMUSG00000043487	acyl-CoA thioesterase 6	5.26062	17.2766	9.74976	9.27147	16.0399	11.045	15.8948	13.4195	10.958	18.2991	15.6104	13.0018	10.1391	14.7044	13.7092	15.85	21.2575	21.2494
Tmem74b	ENSMUSG00000044364	transmembrane protein 74B	5.26062	2.15958	6.0936	0.927147	1.60399	1.00409	1.22268	3.35487	6.08775	3.43109	9.75647	8.00111	3.3797	4.20126	1.71366	4.66178	4.2515	4.64832
Hs3st5	ENSMUSG00000044499	heparan sulfate (glucosamine) 3-O-sulfotransferase 5	5.26062	2.15958	2.43744	11.1258	4.00996	4.01636	4.8907	4.19359	7.3053	4.57478	2.92694	5.00069	2.25313	4.20126	0	4.66178	6.8024	1.99214
Ly6k	ENSMUSG00000044678	lymphocyte antigen 6 complex, locus K	5.26062	3.23936	6.0936	7.41718	2.40598	4.01636	4.8907	5.0323	3.65265	5.71848	3.90259	5.00069	4.50627	8.40252	6.85462	12.1206	3.4012	8.63259
Spata21	ENSMUSG00000045004	spermatogenesis associated 21	5.26062	3.23936	4.87488	0.927147	1.60399	5.02045	1.22268	4.19359	6.08775	4.57478	3.90259	2.00028	7.88597	5.25157	0	7.45884	5.1018	2.65618
Prr15	ENSMUSG00000045725	proline rich 15	5.26062	1.07979	8.53104	3.70859	4.00996	5.02045	2.44535	4.19359	3.65265	3.43109	0.975647	1.00014	2.25313	3.15094	0	1.86471	1.7006	1.32809
Sprn	ENSMUSG00000045733	shadow of prion protein	5.26062	3.23936	3.65616	8.34432	9.62391	9.0368	9.7814	10.9033	18.2633	4.57478	4.87823	2.00028	4.50627	2.10063	3.42731	4.66178	5.1018	3.98427
B3gat1	ENSMUSG00000045994	beta-1,3-glucuronyltransferase 1 (glucuronosyltransferase P)	5.26062	8.63831	1.21872	7.41718	5.61395	4.01636	4.8907	2.51615	2.4351	6.86218	0.975647	8.00111	6.7594	2.10063	3.42731	10.2559	4.2515	6.64045
Rprml	ENSMUSG00000046215	reprimo-like	5.26062	1.07979	4.87488	4.63573	1.60399	5.02045	2.44535	2.51615	4.8702	2.28739	0.975647	4.00056	2.25313	2.10063	3.42731	1.86471	12.7545	7.96854
Pkd1l1	ENSMUSG00000046634	polycystic kidney disease 1 like 1	5.26062	2.15958	6.0936	7.41718	4.00996	8.03271	7.33605	3.35487	2.4351	8.00587	7.80518	3.00042	10.1391	3.15094	5.14097	2.79707	5.9521	5.97641
Gltpd2	ENSMUSG00000046811	glycolipid transfer protein domain containing 2	5.26062	12.9575	9.74976	12.0529	11.2279	5.02045	13.4494	6.70974	8.52285	10.2933	10.7321	7.00097	13.5188	12.6038	18.8502	10.2559	11.9042	9.29663
Csl	ENSMUSG00000046934	citrate synthase like	5.26062	2.15958	0	2.78144	1.60399	2.00818	3.66803	2.51615	3.65265	1.1437	0	2.00028	1.12657	1.05031	3.42731	0	0.8503	7.3045
Neurl3	ENSMUSG00000047180	neuralized E3 ubiquitin protein ligase 3	5.26062	3.23936	1.21872	2.78144	4.81196	0	3.66803	4.19359	3.65265	2.28739	0.975647	0	1.12657	7.3522	1.71366	5.59413	0.8503	1.32809
Pudp	ENSMUSG00000048875	pseudouridine 5'-phosphatase	5.26062	3.23936	4.87488	3.70859	4.00996	3.01227	2.44535	4.19359	10.958	5.71848	2.92694	1.00014	3.3797	1.05031	0	1.86471	4.2515	1.32809
Prss38	ENSMUSG00000049291	protease, serine 38	5.26062	6.47873	4.87488	4.63573	3.20797	10.0409	2.44535	3.35487	13.3931	9.14957	4.87823	5.00069	12.3922	6.30189	10.2819	13.053	8.503	6.64045
Brd8dc	ENSMUSG00000049357	BRD8 domain containing	5.26062	0	3.65616	3.70859	4.00996	3.01227	4.8907	0	2.4351	1.1437	0.975647	2.00028	3.3797	3.15094	0	3.72942	7.6527	4.64832
Upk1b	ENSMUSG00000049436	uroplakin 1B	5.26062	1.07979	2.43744	2.78144	2.40598	6.02454	0	4.19359	4.8702	0	2.92694	0	3.3797	1.05031	3.42731	0.932356	0	0.664045
Nlrp10	ENSMUSG00000049709	NLR family, pyrin domain containing 10	5.26062	0	1.21872	2.78144	0.801993	3.01227	4.8907	3.35487	0	1.1437	2.92694	1.00014	5.63284	5.25157	1.71366	3.72942	0	1.32809
Dscam	ENSMUSG00000050272	DS cell adhesion molecule	5.26062	10.7979	10.9685	3.70859	7.21793	5.02045	8.55873	6.70974	6.08775	11.437	14.6347	10.0014	16.8985	9.45283	15.4229	15.85	4.2515	7.3045
Catsperz	ENSMUSG00000050623	cation channel sperm associated auxiliary subunit zeta	5.26062	4.31915	6.0936	8.34432	5.61395	7.02862	8.55873	7.54846	4.8702	6.86218	8.78082	9.00125	10.1391	5.25157	5.14097	9.32356	11.9042	13.2809
H1f4	ENSMUSG00000051627	H1.4 linker histone, cluster member	5.26062	10.7979	19.4995	60.2645	40.9016	40.1636	58.6884	33.5487	28.0037	52.61	26.3425	31.0043	100.264	46.2138	121.67	70.859	58.6707	98.9427
Apon	ENSMUSG00000051716	apolipoprotein N	5.26062	1.07979	4.87488	3.70859	2.40598	3.01227	7.33605	5.0323	2.4351	1.1437	1.95129	1.00014	3.3797	4.20126	3.42731	0.932356	2.5509	1.99214
Aph1c	ENSMUSG00000053040	aph1 homolog C, gamma secretase subunit	5.26062	16.1968	10.9685	25.033	20.8518	17.0695	15.8948	11.742	9.7404	9.14957	8.78082	1.00014	16.8985	10.5031	11.9956	8.3912	9.3533	8.63259
Nebl	ENSMUSG00000053702	nebulette	5.26062	1.07979	0	3.70859	3.20797	8.03271	8.55873	5.0323	3.65265	5.71848	6.82953	7.00097	6.7594	3.15094	6.85462	4.66178	1.7006	9.29663
Fam83e	ENSMUSG00000054161	family with sequence similarity 83, member E	5.26062	12.9575	8.53104	6.49003	4.81196	6.02454	4.8907	2.51615	1.21755	8.00587	5.85388	9.00125	3.3797	2.10063	3.42731	4.66178	2.5509	3.98427
Commd5	ENSMUSG00000055041	COMM domain containing 5	5.26062	1.07979	2.43744	1.85429	4.81196	1.00409	3.66803	3.35487	0	6.86218	1.95129	1.00014	1.12657	3.15094	3.42731	1.86471	3.4012	3.98427
Tafa3	ENSMUSG00000055865	TAFA chemokine like family member 3	5.26062	3.23936	2.43744	2.78144	4.00996	7.02862	4.8907	1.67743	7.3053	4.57478	4.87823	1.00014	3.3797	5.25157	0	2.79707	2.5509	3.32023
Trim34a	ENSMUSG00000056144	tripartite motif-containing 34A	5.26062	2.15958	3.65616	12.9801	19.2478	13.0532	15.8948	11.742	9.7404	10.2933	7.80518	7.00097	15.7719	21.0063	22.2775	13.9853	16.1557	27.2258
Dsg3	ENSMUSG00000056632	desmoglein 3	5.26062	2.15958	3.65616	6.49003	0.801993	9.0368	4.8907	2.51615	3.65265	0	1.95129	2.00028	4.50627	2.10063	3.42731	0.932356	0.8503	1.32809
Mab21l1	ENSMUSG00000056947	mab-21-like 1	5.26062	9.71809	4.87488	0	0	1.00409	2.44535	3.35487	0	2.28739	6.82953	3.00042	1.12657	4.20126	0	2.79707	5.1018	0.664045
Chsy3	ENSMUSG00000058152	chondroitin sulfate synthase 3	5.26062	2.15958	6.0936	7.41718	2.40598	8.03271	8.55873	8.38717	2.4351	12.5807	5.85388	2.00028	5.63284	8.40252	8.56828	4.66178	3.4012	6.64045
Pde1a	ENSMUSG00000059173	phosphodiesterase 1A, calmodulin-dependent	5.26062	5.39894	10.9685	6.49003	5.61395	3.01227	12.2268	0	0	1.1437	0	1.00014	0	1.05031	1.71366	0	0.8503	0.664045
Tafa1	ENSMUSG00000059187	TAFA chemokine like family member 1	5.26062	4.31915	9.74976	13.9072	8.82192	11.045	6.11338	15.0969	8.52285	1.1437	2.92694	1.00014	6.7594	12.6038	13.7092	12.1206	8.503	15.273
1700020N15Rik	ENSMUSG00000059690	RIKEN cDNA 1700020N15 gene	5.26062	5.39894	9.74976	0	4.81196	2.00818	7.33605	3.35487	3.65265	6.86218	5.85388	3.00042	4.50627	5.25157	8.56828	2.79707	8.503	5.31236
B9d1os	ENSMUSG00000060808	B9 protein domain 1, opposite strand	5.26062	3.23936	0	5.56288	5.61395	5.02045	3.66803	1.67743	9.7404	1.1437	6.82953	5.00069	2.25313	5.25157	8.56828	4.66178	6.8024	1.99214
Cyp2d22	ENSMUSG00000061740	cytochrome P450, family 2, subfamily d, polypeptide 22	5.26062	1.07979	6.0936	6.49003	4.00996	9.0368	3.66803	7.54846	3.65265	5.71848	7.80518	2.00028	9.01254	4.20126	6.85462	9.32356	11.9042	5.97641
Vmn1r32	ENSMUSG00000062905	vomeronasal 1 receptor 32	5.26062	2.15958	4.87488	2.78144	4.81196	6.02454	4.8907	6.70974	4.8702	2.28739	1.95129	5.00069	5.63284	6.30189	1.71366	1.86471	0.8503	5.31236
Prr23a2	ENSMUSG00000063058	proline rich 23A, member 2	5.26062	4.31915	4.87488	5.56288	3.20797	9.0368	7.33605	6.70974	9.7404	6.86218	5.85388	8.00111	18.0251	14.7044	3.42731	9.32356	8.503	10.6247
Olfr376	ENSMUSG00000063881	olfactory receptor 376	5.26062	3.23936	0	3.70859	1.60399	3.01227	2.44535	4.19359	1.21755	13.7244	9.75647	5.00069	12.3922	8.40252	10.2819	5.59413	12.7545	13.2809
Scgb3a1	ENSMUSG00000064057	secretoglobin, family 3A, member 1	5.26062	1.07979	4.87488	3.70859	0.801993	5.02045	2.44535	3.35487	4.8702	11.437	11.7078	10.0014	4.50627	11.5535	11.9956	12.1206	16.1557	11.2888
Snord49b	ENSMUSG00000064437	small nucleolar RNA, C/D box 49B	5.26062	8.63831	6.0936	1.85429	2.40598	6.02454	1.22268	5.87102	1.21755	4.57478	5.85388	14.0019	0	5.25157	3.42731	0	5.1018	6.64045
LOC115488997	ENSMUSG00000064647	small nucleolar RNA SNORD58	5.26062	3.23936	2.43744	1.85429	3.20797	8.03271	4.8907	3.35487	1.21755	0	1.95129	8.00111	3.3797	4.20126	0	1.86471	3.4012	3.32023
LOC115489814	ENSMUSG00000064952	small nucleolar RNA SNORD62	5.26062	4.31915	1.21872	2.78144	4.00996	0	0	1.67743	1.21755	3.43109	3.90259	3.00042	4.50627	0	0	0	2.5509	0.664045
LOC115487044	ENSMUSG00000065089	small nucleolar RNA SNORA46	5.26062	8.63831	2.43744	6.49003	4.81196	3.01227	4.8907	2.51615	2.4351	2.28739	3.90259	7.00097	1.12657	4.20126	11.9956	5.59413	0.8503	7.96854
Snora30	ENSMUSG00000065259	small nucleolar RNA, H/ACA box 30	5.26062	6.47873	2.43744	5.56288	8.01993	4.01636	4.8907	4.19359	7.3053	2.28739	8.78082	6.00083	11.2657	7.3522	8.56828	8.3912	6.8024	8.63259
LOC115490273	ENSMUSG00000065304	small nucleolar RNA SNORA22	5.26062	1.07979	0	1.85429	1.60399	1.00409	0	0	2.4351	0	2.92694	1.00014	0	2.10063	0	0.932356	1.7006	1.99214
LOC115489818	ENSMUSG00000065669	small nucleolar RNA SNORA5	5.26062	3.23936	1.21872	3.70859	4.00996	1.00409	3.66803	5.0323	1.21755	2.28739	0	2.00028	2.25313	3.15094	0	0.932356	2.5509	1.99214
1810009A15Rik	ENSMUSG00000071653	RIKEN cDNA 1810009A15 gene	5.26062	3.23936	0	0	2.40598	3.01227	1.22268	5.87102	1.21755	5.71848	4.87823	8.00111	1.12657	3.15094	3.42731	1.86471	3.4012	4.64832
Ang	ENSMUSG00000072115	angiogenin, ribonuclease, RNase A family, 5	5.26062	4.31915	2.43744	4.63573	3.20797	6.02454	0	1.67743	3.65265	3.43109	2.92694	4.00056	5.63284	5.25157	6.85462	0	4.2515	2.65618
Slc39a2	ENSMUSG00000072572	solute carrier family 39 (zinc transporter), member 2	5.26062	1.07979	2.43744	3.70859	4.00996	7.02862	11.0041	4.19359	9.7404	3.43109	0.975647	2.00028	3.3797	2.10063	5.14097	2.79707	0.8503	2.65618
Spef2	ENSMUSG00000072663	sperm flagellar 2	5.26062	8.63831	13.4059	11.1258	15.2379	12.0491	8.55873	6.70974	13.3931	10.2933	8.78082	12.0017	13.5188	9.45283	15.4229	12.1206	11.0539	11.9528
Lrcol1	ENSMUSG00000072754	leucine rich colipase-like 1	5.26062	5.39894	4.87488	5.56288	8.82192	3.01227	11.0041	7.54846	0	12.5807	4.87823	12.0017	18.0251	8.40252	5.14097	9.32356	5.9521	11.2888
Gm5878	ENSMUSG00000072952	predicted gene 5878	5.26062	5.39894	6.0936	1.85429	4.00996	2.00818	7.33605	3.35487	3.65265	3.43109	4.87823	5.00069	4.50627	4.20126	5.14097	5.59413	4.2515	3.32023
Hbq1b	ENSMUSG00000073063	hemoglobin, theta 1B	5.26062	4.31915	6.0936	3.70859	7.21793	7.02862	6.11338	5.87102	10.958	1.1437	2.92694	4.00056	3.3797	4.20126	5.14097	3.72942	2.5509	1.32809
Gm8773	ENSMUSG00000073234	predicted gene 8773	5.26062	4.31915	6.0936	0	0.801993	0	2.44535	5.87102	2.4351	5.71848	1.95129	10.0014	3.3797	6.30189	3.42731	7.45884	5.1018	6.64045
Gm10575	ENSMUSG00000073787	predicted gene 10575	5.26062	9.71809	12.1872	4.63573	4.00996	1.00409	6.11338	6.70974	6.08775	3.43109	0	0	5.63284	3.15094	3.42731	5.59413	5.9521	3.98427
Klhl40	ENSMUSG00000074001	kelch-like 40	5.26062	2.15958	3.65616	5.56288	3.20797	7.02862	4.8907	2.51615	6.08775	1.1437	1.95129	3.00042	2.25313	6.30189	3.42731	0	3.4012	1.99214
Arhgap40	ENSMUSG00000074625	Rho GTPase activating protein 40	5.26062	4.31915	3.65616	5.56288	5.61395	9.0368	4.8907	4.19359	7.3053	4.57478	5.85388	6.00083	6.7594	10.5031	3.42731	4.66178	5.9521	9.96068
Hpse2	ENSMUSG00000074852	heparanase 2	5.26062	11.8777	10.9685	7.41718	6.41594	2.00818	12.2268	6.70974	4.8702	5.71848	4.87823	1.00014	2.25313	5.25157	6.85462	4.66178	5.1018	2.65618
H2bc3	ENSMUSG00000075031	H2B clustered histone 3	5.26062	16.1968	10.9685	7.41718	12.8319	6.02454	12.2268	9.22589	6.08775	19.4428	8.78082	24.0033	16.8985	14.7044	13.7092	3.72942	14.4551	15.273
Ifi27l2a	ENSMUSG00000079017	interferon, alpha-inducible protein 27 like 2A	5.26062	2.15958	4.87488	2.78144	0.801993	3.01227	7.33605	2.51615	2.4351	0	0	1.00014	2.25313	2.10063	0	0.932356	2.5509	1.99214
Fam155a	ENSMUSG00000079157	family with sequence similarity 155, member A	5.26062	1.07979	0	0.927147	0.801993	3.01227	1.22268	2.51615	1.21755	0	0	0	3.3797	0	0	0	0.8503	1.32809
Ackr4	ENSMUSG00000079355	atypical chemokine receptor 4	5.26062	8.63831	10.9685	8.34432	6.41594	6.02454	4.8907	6.70974	3.65265	1.1437	4.87823	5.00069	3.3797	2.10063	0	4.66178	3.4012	5.31236
Gm3558	ENSMUSG00000079364	predicted gene 3558	5.26062	1.07979	6.0936	2.78144	4.81196	3.01227	3.66803	3.35487	4.8702	3.43109	4.87823	0	2.25313	5.25157	1.71366	0.932356	3.4012	4.64832
4933408N05Rik	ENSMUSG00000084848	RIKEN cDNA 4933408N05 gene	5.26062	2.15958	3.65616	1.85429	3.20797	1.00409	2.44535	4.19359	0	8.00587	5.85388	3.00042	3.3797	7.3522	6.85462	7.45884	6.8024	3.32023
C230035I16Rik	ENSMUSG00000085024	RIKEN cDNA C230035I16 gene	5.26062	4.31915	9.74976	2.78144	8.82192	8.03271	6.11338	10.0646	8.52285	6.86218	6.82953	6.00083	7.88597	5.25157	6.85462	9.32356	13.6048	2.65618
1700012C14Rik	ENSMUSG00000085470	RIKEN cDNA 1700012C14 gene	5.26062	6.47873	6.0936	3.70859	2.40598	9.0368	3.66803	3.35487	7.3053	1.1437	7.80518	6.00083	10.1391	5.25157	3.42731	2.79707	2.5509	6.64045
Gm14329	ENSMUSG00000086239	predicted gene 14329	5.26062	5.39894	7.31232	5.56288	6.41594	3.01227	3.66803	5.0323	7.3053	0	3.90259	5.00069	5.63284	9.45283	5.14097	10.2559	9.3533	10.6247
Stamos	ENSMUSG00000086657	signal transducing adaptor molecule (SH3 domain and ITAM motif) 1, opposite strand	5.26062	2.15958	6.0936	21.3244	20.0498	17.0695	13.4494	9.22589	8.52285	4.57478	5.85388	9.00125	9.01254	16.805	23.9912	11.1883	11.9042	15.273
A230103J11Rik	ENSMUSG00000087026	RIKEN cDNA A230103J11 gene	5.26062	9.71809	10.9685	6.49003	4.81196	5.02045	9.7814	7.54846	7.3053	12.5807	3.90259	8.00111	10.1391	10.5031	5.14097	4.66178	11.0539	8.63259
Gm16174	ENSMUSG00000087593	predicted gene 16174	5.26062	4.31915	3.65616	9.27147	7.21793	2.00818	2.44535	4.19359	1.21755	9.14957	5.85388	9.00125	4.50627	9.45283	5.14097	1.86471	13.6048	6.64045
Uchl1os	ENSMUSG00000087601	ubiquitin carboxy-terminal hydrolase L1, opposite strand	5.26062	3.23936	1.21872	3.70859	10.4259	5.02045	4.8907	7.54846	8.52285	4.57478	2.92694	9.00125	3.3797	3.15094	6.85462	6.52649	7.6527	1.99214
Gm16299	ENSMUSG00000089679	predicted gene 16299	5.26062	2.15958	7.31232	3.70859	3.20797	5.02045	0	5.0323	3.65265	9.14957	14.6347	10.0014	6.7594	8.40252	8.56828	9.32356	11.0539	11.9528
Prr23a1	ENSMUSG00000091080	proline rich 23A, member 1	5.26062	5.39894	8.53104	6.49003	11.2279	16.0654	3.66803	4.19359	9.7404	12.5807	17.5616	11.0015	25.911	35.7107	29.1321	27.9707	12.7545	13.2809
Gm2832	ENSMUSG00000091110	predicted gene 2832	5.26062	10.7979	7.31232	14.8344	6.41594	7.02862	11.0041	10.0646	13.3931	21.7302	24.3912	16.0022	23.6579	22.0566	20.5639	12.1206	14.4551	25.8978
Gm3696	ENSMUSG00000092167	predicted gene 3696	5.26062	6.47873	6.0936	12.9801	16.0399	10.0409	11.0041	6.70974	12.1755	8.00587	1.95129	8.00111	13.5188	8.40252	6.85462	8.3912	5.9521	9.96068
Ly6g6c	ENSMUSG00000092586	lymphocyte antigen 6 complex, locus G6C	5.26062	4.31915	2.43744	4.63573	6.41594	4.01636	1.22268	2.51615	4.8702	10.2933	9.75647	8.00111	7.88597	6.30189	6.85462	6.52649	5.9521	4.64832
LOC115489599	ENSMUSG00000094251	small nucleolar RNA SNORD62	5.26062	4.31915	0	6.49003	1.60399	7.02862	2.44535	2.51615	1.21755	2.28739	3.90259	5.00069	2.25313	1.05031	0	1.86471	2.5509	2.65618
LOC115489600	ENSMUSG00000094251	small nucleolar RNA SNORD62	5.26062	4.31915	0	6.49003	1.60399	7.02862	2.44535	2.51615	1.21755	2.28739	3.90259	5.00069	2.25313	1.05031	0	1.86471	2.5509	2.65618
Gm7102	ENSMUSG00000094649	predicted gene 7102	5.26062	1.07979	3.65616	8.34432	2.40598	2.00818	3.66803	5.0323	6.08775	16.0117	1.95129	9.00125	12.3922	5.25157	8.56828	11.1883	7.6527	8.63259
AF067061	ENSMUSG00000095071	cDNA sequence AF067061	5.26062	14.0372	7.31232	6.49003	12.8319	4.01636	8.55873	6.70974	10.958	60.6159	43.9041	51.0071	32.6705	43.0629	35.9868	30.7677	42.515	57.7719
LOC545763	ENSMUSG00000095475	uncharacterized LOC545763	5.26062	5.39894	6.0936	2.78144	4.81196	5.02045	1.22268	1.67743	0	12.5807	8.78082	13.0018	9.01254	5.25157	13.7092	11.1883	5.9521	11.9528
Gm5741	ENSMUSG00000095845	predicted gene 5741	5.26062	1.07979	4.87488	8.34432	4.81196	7.02862	2.44535	5.0323	4.8702	2.28739	1.95129	3.00042	9.01254	6.30189	6.85462	7.45884	3.4012	7.96854
4933433G15Rik	ENSMUSG00000097021	RIKEN cDNA 4933433G15 gene	5.26062	1.07979	2.43744	6.49003	3.20797	3.01227	3.66803	3.35487	3.65265	2.28739	1.95129	1.00014	9.01254	7.3522	3.42731	3.72942	4.2515	5.31236
1700028E10Rik	ENSMUSG00000097321	RIKEN cDNA 1700028E10 gene	5.26062	1.07979	7.31232	2.78144	4.00996	2.00818	1.22268	7.54846	8.52285	4.57478	4.87823	4.00056	5.63284	6.30189	5.14097	4.66178	2.5509	3.98427
Gm3704	ENSMUSG00000097321	predicted gene 3704	5.26062	1.07979	7.31232	2.78144	4.00996	2.00818	1.22268	7.54846	8.52285	4.57478	4.87823	4.00056	5.63284	6.30189	5.14097	4.66178	2.5509	3.98427
3110045C21Rik	ENSMUSG00000097503	RIKEN cDNA 3110045C21 gene	5.26062	5.39894	10.9685	4.63573	7.21793	10.0409	3.66803	3.35487	6.08775	3.43109	6.82953	5.00069	13.5188	9.45283	13.7092	3.72942	11.0539	16.6011
4921504A21Rik	ENSMUSG00000097626	RIKEN cDNA 4921504A21 gene	5.26062	7.55852	4.87488	8.34432	9.62391	9.0368	13.4494	6.70974	9.7404	1.1437	1.95129	2.00028	5.63284	13.6541	11.9956	14.9177	17.006	11.9528
9530059O14Rik	ENSMUSG00000097736	RIKEN cDNA 9530059O14 gene	5.26062	3.23936	3.65616	0.927147	3.20797	3.01227	2.44535	6.70974	0	5.71848	6.82953	4.00056	7.88597	3.15094	6.85462	7.45884	3.4012	7.3045
Mir8091	ENSMUSG00000098286	microRNA 8091	5.26062	6.47873	8.53104	5.56288	4.81196	6.02454	9.7814	7.54846	4.8702	13.7244	19.5129	11.0015	9.01254	4.20126	6.85462	7.45884	4.2515	9.96068
Jmjd7	ENSMUSG00000098789	jumonji domain containing 7	5.26062	2.15958	1.21872	0.927147	2.40598	2.00818	0	4.19359	4.8702	5.71848	3.90259	1.00014	1.12657	3.15094	1.71366	0.932356	2.5509	2.65618
1700124L16Rik	ENSMUSG00000099354	RIKEN cDNA 1700124L16 gene	5.26062	8.63831	3.65616	0	3.20797	7.02862	1.22268	3.35487	2.4351	1.1437	2.92694	1.00014	5.63284	0	1.71366	4.66178	3.4012	2.65618
2310039L15Rik	ENSMUSG00000100550	RIKEN cDNA 2310039L15 gene	5.26062	2.15958	2.43744	5.56288	9.62391	6.02454	3.66803	4.19359	2.4351	8.00587	3.90259	10.0014	16.8985	14.7044	6.85462	8.3912	9.3533	9.96068
9430060I03Rik	ENSMUSG00000100632	RIKEN cDNA 9430060I03 gene	5.26062	6.47873	3.65616	8.34432	10.4259	14.0572	4.8907	10.9033	12.1755	5.71848	2.92694	10.0014	5.63284	6.30189	6.85462	4.66178	9.3533	5.31236
1700020D05Rik	ENSMUSG00000100937	RIKEN cDNA 1700020D05 gene	5.26062	10.7979	6.0936	11.1258	12.8319	10.0409	6.11338	6.70974	4.8702	14.8681	9.75647	10.0014	9.01254	6.30189	3.42731	2.79707	4.2515	11.2888
2900009J06Rik	ENSMUSG00000102014	RIKEN cDNA 2900009J06 gene	5.26062	3.23936	4.87488	5.56288	11.2279	5.02045	4.8907	5.0323	3.65265	4.57478	5.85388	7.00097	5.63284	4.20126	6.85462	3.72942	9.3533	6.64045
Lsmem2	ENSMUSG00000103409	leucine-rich single-pass membrane protein 2	5.26062	2.15958	7.31232	1.85429	0.801993	1.00409	3.66803	1.67743	4.8702	4.57478	3.90259	3.00042	2.25313	1.05031	5.14097	1.86471	2.5509	1.99214
Gm4610	ENSMUSG00000104554	predicted gene 4610	5.26062	5.39894	2.43744	6.49003	5.61395	4.01636	6.11338	5.87102	4.8702	0	0	0	1.12657	0	3.42731	0.932356	0.8503	0
5930430L01Rik	ENSMUSG00000106951	RIKEN cDNA 5930430L01 gene	5.26062	2.15958	2.43744	32.4501	28.8717	43.1758	30.5669	26.0002	25.5686	5.71848	8.78082	6.00083	51.8221	63.0189	73.6872	35.4295	41.6647	36.5225
Cc2d2b	ENSMUSG00000108929	coiled-coil and C2 domain containing 2B	5.26062	8.63831	1.21872	6.49003	6.41594	7.02862	2.44535	5.87102	6.08775	9.14957	3.90259	2.00028	5.63284	0	1.71366	7.45884	4.2515	3.98427
Eid3	ENSMUSG00000109864	EP300 interacting inhibitor of differentiation 3	5.26062	11.8777	7.31232	2.78144	4.81196	8.03271	6.11338	5.87102	4.8702	9.14957	12.6834	13.0018	5.63284	7.3522	8.56828	6.52649	11.0539	13.9449
Gm33148	ENSMUSG00000110125	predicted gene, 33148	5.26062	0	1.21872	0.927147	0.801993	0	2.44535	1.67743	0	0	0.975647	0	2.25313	1.05031	0	0	0.8503	1.32809
Gm36595	ENSMUSG00000112833	predicted gene, 36595	5.26062	9.71809	3.65616	3.70859	8.01993	7.02862	4.8907	2.51615	6.08775	8.00587	4.87823	5.00069	4.50627	4.20126	3.42731	5.59413	8.503	6.64045
Gm35279	ENSMUSG00000114203	predicted gene, 35279	5.26062	1.07979	1.21872	1.85429	2.40598	1.00409	2.44535	6.70974	7.3053	0	3.90259	5.00069	4.50627	1.05031	1.71366	2.79707	1.7006	5.31236
Gm32857	ENSMUSG00000115536	predicted gene, 32857	5.26062	14.0372	8.53104	14.8344	16.0399	9.0368	7.33605	13.4195	6.08775	4.57478	5.85388	10.0014	9.01254	5.25157	11.9956	7.45884	9.3533	8.63259
Pparg	ENSMUSG00000000440	peroxisome proliferator activated receptor gamma	4.38385	2.15958	2.43744	2.78144	5.61395	2.00818	4.8907	5.0323	9.7404	0	0.975647	2.00028	1.12657	2.10063	0	0	0.8503	0.664045
Kcnn3	ENSMUSG00000000794	potassium intermediate/small conductance calcium-activated channel, subfamily N, member 3	4.38385	3.23936	2.43744	5.56288	0	2.00818	3.66803	2.51615	1.21755	1.1437	2.92694	4.00056	6.7594	3.15094	5.14097	7.45884	4.2515	5.97641
Tbx21	ENSMUSG00000001444	T-box 21	4.38385	5.39894	4.87488	13.9072	8.01993	3.01227	9.7814	5.87102	8.52285	6.86218	7.80518	7.00097	21.4048	13.6541	0	14.9177	16.1557	15.9371
Hoxc6	ENSMUSG00000001661	homeobox C6	4.38385	3.23936	3.65616	5.56288	4.00996	0	4.8907	2.51615	3.65265	1.1437	2.92694	0	1.12657	2.10063	3.42731	0	3.4012	1.99214
Cyp2c29	ENSMUSG00000003053	cytochrome P450, family 2, subfamily c, polypeptide 29	4.38385	2.15958	8.53104	5.56288	9.62391	6.02454	7.33605	5.87102	8.52285	5.71848	12.6834	8.00111	15.7719	10.5031	18.8502	4.66178	11.0539	15.273
Eps8l1	ENSMUSG00000006154	EPS8-like 1	4.38385	5.39894	0	1.85429	4.00996	2.00818	3.66803	3.35487	1.21755	0	1.95129	3.00042	5.63284	11.5535	0	5.59413	2.5509	1.32809
Hspa1l	ENSMUSG00000007033	heat shock protein 1-like	4.38385	3.23936	2.43744	2.78144	0.801993	0	2.44535	2.51615	2.4351	1.1437	0	4.00056	3.3797	1.05031	0	0.932356	2.5509	0.664045
Cabs1	ENSMUSG00000007907	calcium binding protein, spermatid specific 1	4.38385	1.07979	6.0936	5.56288	4.81196	7.02862	7.33605	5.87102	15.8282	5.71848	8.78082	14.0019	13.5188	17.8553	10.2819	12.1206	17.006	17.2652
Rbfox1	ENSMUSG00000008658	RNA binding protein, fox-1 homolog (C. elegans) 1	4.38385	3.23936	2.43744	4.63573	2.40598	6.02454	0	1.67743	0	1.1437	1.95129	0	1.12657	3.15094	1.71366	2.79707	5.1018	3.98427
Rarres2	ENSMUSG00000009281	retinoic acid receptor responder (tazarotene induced) 2	4.38385	1.07979	4.87488	2.78144	2.40598	0	3.66803	1.67743	2.4351	0	0	1.00014	1.12657	4.20126	1.71366	0	0.8503	0
Kcnq1	ENSMUSG00000009545	potassium voltage-gated channel, subfamily Q, member 1	4.38385	3.23936	1.21872	4.63573	5.61395	2.00818	3.66803	3.35487	3.65265	4.57478	0.975647	2.00028	3.3797	3.15094	1.71366	3.72942	1.7006	3.98427
Kif19a	ENSMUSG00000010021	kinesin family member 19A	4.38385	8.63831	7.31232	4.63573	8.01993	8.03271	4.8907	8.38717	8.52285	9.14957	2.92694	6.00083	10.1391	12.6038	15.4229	14.9177	8.503	9.96068
Tnfrsf13b	ENSMUSG00000010142	tumor necrosis factor receptor superfamily, member 13b	4.38385	6.47873	8.53104	7.41718	13.6339	9.0368	14.6721	10.0646	6.08775	9.14957	9.75647	2.00028	22.5313	17.8553	10.2819	13.9853	9.3533	14.609
Gabra1	ENSMUSG00000010803	gamma-aminobutyric acid (GABA) A receptor, subunit alpha 1	4.38385	6.47873	4.87488	4.63573	6.41594	10.0409	6.11338	6.70974	10.958	37.742	47.8067	45.0062	23.6579	19.956	22.2775	32.6324	29.7605	43.827
Myl2	ENSMUSG00000013936	myosin, light polypeptide 2, regulatory, cardiac, slow	4.38385	4.31915	6.0936	6.49003	7.21793	3.01227	2.44535	4.19359	2.4351	4.57478	4.87823	7.00097	2.25313	2.10063	5.14097	8.3912	9.3533	5.31236
Chrne	ENSMUSG00000014609	cholinergic receptor, nicotinic, epsilon polypeptide	4.38385	0	0	0	0	0	1.22268	0.838717	0	1.1437	0.975647	1.00014	1.12657	0	0	0.932356	0	1.99214
Cybb	ENSMUSG00000015340	cytochrome b-245, beta polypeptide	4.38385	2.15958	1.21872	8.34432	4.81196	3.01227	4.8907	5.0323	7.3053	12.5807	8.78082	9.00125	11.2657	6.30189	10.2819	12.1206	9.3533	13.9449
Anxa9	ENSMUSG00000015702	annexin A9	4.38385	5.39894	1.21872	0.927147	2.40598	4.01636	8.55873	1.67743	4.8702	8.00587	2.92694	4.00056	4.50627	3.15094	5.14097	5.59413	1.7006	1.32809
Gnrh1	ENSMUSG00000015812	gonadotropin releasing hormone 1	4.38385	2.15958	6.0936	2.78144	0	2.00818	2.44535	1.67743	2.4351	2.28739	1.95129	1.00014	1.12657	3.15094	0	0.932356	5.1018	3.32023
Tmprss6	ENSMUSG00000016942	transmembrane serine protease 6	4.38385	23.7553	12.1872	1.85429	2.40598	6.02454	4.8907	2.51615	4.8702	25.1613	26.3425	21.0029	11.2657	17.8553	10.2819	13.9853	23.8084	9.96068
Lhx1	ENSMUSG00000018698	LIM homeobox protein 1	4.38385	5.39894	4.87488	6.49003	4.00996	2.00818	3.66803	5.87102	2.4351	8.00587	11.7078	15.0021	2.25313	8.40252	8.56828	9.32356	8.503	7.3045
Ptger1	ENSMUSG00000019464	prostaglandin E receptor 1 (subtype EP1)	4.38385	2.15958	3.65616	0.927147	3.20797	0	1.22268	1.67743	1.21755	2.28739	0	3.00042	9.01254	3.15094	1.71366	0	1.7006	1.32809
Arg1	ENSMUSG00000019987	arginase, liver	4.38385	3.23936	1.21872	1.85429	4.81196	5.02045	1.22268	1.67743	1.21755	1.1437	0	0	0	1.05031	0	0.932356	0.8503	1.32809
Kcnmb1	ENSMUSG00000020155	potassium large conductance calcium-activated channel, subfamily M, beta member 1	4.38385	0	1.21872	3.70859	1.60399	5.02045	1.22268	5.87102	0	1.1437	0	0	1.12657	1.05031	3.42731	0	0	0.664045
Hbq1a	ENSMUSG00000020295	hemoglobin, theta 1A	4.38385	3.23936	6.0936	5.56288	1.60399	1.00409	1.22268	2.51615	3.65265	2.28739	1.95129	0	4.50627	4.20126	0	1.86471	2.5509	5.31236
4930524B15Rik	ENSMUSG00000020299	RIKEN cDNA 4930524B15 gene	4.38385	8.63831	9.74976	12.9801	11.2279	20.0818	9.7814	11.742	9.7404	10.2933	4.87823	6.00083	14.6454	22.0566	13.7092	11.1883	11.0539	13.9449
Tpo	ENSMUSG00000020673	thyroid peroxidase	4.38385	2.15958	1.21872	4.63573	0.801993	2.00818	7.33605	5.0323	4.8702	4.57478	4.87823	7.00097	9.01254	6.30189	5.14097	6.52649	8.503	4.64832
Tshr	ENSMUSG00000020963	thyroid stimulating hormone receptor	4.38385	4.31915	8.53104	5.56288	2.40598	5.02045	2.44535	5.0323	4.8702	2.28739	2.92694	2.00028	5.63284	1.05031	1.71366	1.86471	0.8503	0
Dpf3	ENSMUSG00000021221	D4, zinc and double PHD fingers, family 3	4.38385	5.39894	8.53104	9.27147	8.82192	18.0736	9.7814	10.9033	13.3931	8.00587	10.7321	13.0018	15.7719	12.6038	10.2819	20.5118	16.1557	25.2337
Fam107a	ENSMUSG00000021750	family with sequence similarity 107, member A	4.38385	2.15958	2.43744	1.85429	2.40598	2.00818	2.44535	2.51615	2.4351	4.57478	5.85388	1.00014	3.3797	1.05031	1.71366	0.932356	0	2.65618
Sftpd	ENSMUSG00000021795	surfactant associated protein D	4.38385	4.31915	6.0936	2.78144	6.41594	10.0409	9.7814	7.54846	6.08775	5.71848	2.92694	8.00111	6.7594	6.30189	5.14097	3.72942	9.3533	4.64832
Gdnf	ENSMUSG00000022144	glial cell line derived neurotrophic factor	4.38385	4.31915	1.21872	2.78144	7.21793	9.0368	3.66803	4.19359	2.4351	3.43109	1.95129	1.00014	4.50627	2.10063	3.42731	1.86471	0	3.98427
Ppara	ENSMUSG00000022383	peroxisome proliferator activated receptor alpha	4.38385	2.15958	4.87488	11.1258	2.40598	4.01636	4.8907	4.19359	6.08775	6.86218	7.80518	8.00111	3.3797	3.15094	6.85462	6.52649	6.8024	1.99214
Shisa9	ENSMUSG00000022494	shisa family member 9	4.38385	2.15958	0	0	0.801993	0	0	0	1.21755	0	0	1.00014	1.12657	0	1.71366	0	0.8503	0
Ccdc80	ENSMUSG00000022665	coiled-coil domain containing 80	4.38385	3.23936	3.65616	1.85429	7.21793	6.02454	1.22268	2.51615	7.3053	0	0	0	1.12657	1.05031	0	0.932356	0	0.664045
Nr1i2	ENSMUSG00000022809	nuclear receptor subfamily 1, group I, member 2	4.38385	4.31915	1.21872	0.927147	5.61395	6.02454	1.22268	1.67743	4.8702	6.86218	2.92694	3.00042	4.50627	6.30189	5.14097	5.59413	4.2515	5.31236
Stxbp5l	ENSMUSG00000022829	syntaxin binding protein 5-like	4.38385	3.23936	4.87488	4.63573	4.00996	1.00409	2.44535	1.67743	6.08775	3.43109	4.87823	2.00028	4.50627	2.10063	3.42731	7.45884	0.8503	3.32023
Dgkg	ENSMUSG00000022861	diacylglycerol kinase, gamma	4.38385	5.39894	2.43744	2.78144	4.81196	6.02454	8.55873	5.0323	3.65265	8.00587	4.87823	7.00097	14.6454	5.25157	8.56828	6.52649	8.503	4.64832
Bmp15	ENSMUSG00000023279	bone morphogenetic protein 15	4.38385	1.07979	3.65616	5.56288	5.61395	4.01636	8.55873	5.87102	8.52285	1.1437	1.95129	2.00028	3.3797	0	5.14097	2.79707	0.8503	5.31236
Tcte1	ENSMUSG00000023949	t-complex-associated testis expressed 1	4.38385	5.39894	4.87488	0	0	1.00409	0	1.67743	2.4351	1.1437	3.90259	4.00056	1.12657	1.05031	1.71366	0	3.4012	3.32023
Pi16	ENSMUSG00000024011	peptidase inhibitor 16	4.38385	16.1968	14.6246	10.1986	4.81196	12.0491	17.1175	14.2582	15.8282	19.4428	12.6834	13.0018	15.7719	13.6541	8.56828	30.7677	16.1557	13.9449
Tmem173	ENSMUSG00000024349	transmembrane protein 173	4.38385	8.63831	9.74976	11.1258	8.82192	11.045	12.2268	10.9033	6.08775	9.14957	8.78082	10.0014	7.88597	3.15094	10.2819	11.1883	6.8024	8.63259
Gfra3	ENSMUSG00000024366	glial cell line derived neurotrophic factor family receptor alpha 3	4.38385	9.71809	8.53104	2.78144	4.00996	3.01227	7.33605	6.70974	3.65265	4.57478	4.87823	3.00042	5.63284	2.10063	0	4.66178	2.5509	5.31236
Gcgr	ENSMUSG00000025127	glucagon receptor	4.38385	0	8.53104	1.85429	6.41594	6.02454	2.44535	4.19359	2.4351	3.43109	0	3.00042	3.3797	1.05031	1.71366	3.72942	1.7006	1.99214
Pitx3	ENSMUSG00000025229	paired-like homeodomain transcription factor 3	4.38385	6.47873	8.53104	3.70859	3.20797	3.01227	4.8907	5.87102	1.21755	3.43109	4.87823	3.00042	4.50627	5.25157	5.14097	6.52649	1.7006	3.32023
Fscn2	ENSMUSG00000025380	fascin actin-bundling protein 2	4.38385	5.39894	2.43744	12.0529	8.82192	7.02862	8.55873	7.54846	4.8702	2.28739	3.90259	1.00014	10.1391	9.45283	5.14097	9.32356	8.503	6.64045
A930017K11Rik	ENSMUSG00000025727	RIKEN cDNA A930017K11 gene	4.38385	6.47873	6.0936	3.70859	6.41594	2.00818	6.11338	5.0323	2.4351	6.86218	3.90259	4.00056	6.7594	6.30189	3.42731	6.52649	3.4012	3.98427
Clec3b	ENSMUSG00000025784	C-type lectin domain family 3, member b	4.38385	4.31915	0	1.85429	2.40598	2.00818	2.44535	1.67743	2.4351	1.1437	0	2.00028	0	4.20126	1.71366	0	0.8503	0
Oprk1	ENSMUSG00000025905	opioid receptor, kappa 1	4.38385	3.23936	1.21872	3.70859	2.40598	4.01636	4.8907	0.838717	4.8702	2.28739	4.87823	5.00069	2.25313	0	1.71366	6.52649	1.7006	2.65618
Htr4	ENSMUSG00000026322	5 hydroxytryptamine (serotonin) receptor 4	4.38385	2.15958	2.43744	1.85429	1.60399	3.01227	4.8907	3.35487	2.4351	4.57478	3.90259	4.00056	2.25313	5.25157	1.71366	1.86471	1.7006	1.32809
Myog	ENSMUSG00000026459	myogenin	4.38385	4.31915	3.65616	3.70859	2.40598	1.00409	1.22268	0	0	5.71848	4.87823	5.00069	3.3797	4.20126	1.71366	3.72942	4.2515	1.99214
Axdnd1	ENSMUSG00000026601	axonemal dynein light chain domain containing 1	4.38385	3.23936	4.87488	9.27147	4.81196	4.01636	9.7814	0.838717	2.4351	4.57478	0.975647	4.00056	1.12657	1.05031	6.85462	1.86471	1.7006	3.32023
Ush2a	ENSMUSG00000026609	usherin	4.38385	1.07979	2.43744	12.0529	6.41594	10.0409	9.7814	6.70974	9.7404	3.43109	3.90259	6.00083	3.3797	9.45283	5.14097	0.932356	5.9521	1.99214
Gfi1b	ENSMUSG00000026815	growth factor independent 1B	4.38385	1.07979	2.43744	6.49003	2.40598	3.01227	4.8907	7.54846	9.7404	2.28739	0.975647	2.00028	2.25313	5.25157	3.42731	4.66178	4.2515	1.99214
Hoxd8	ENSMUSG00000027102	homeobox D8	4.38385	5.39894	4.87488	6.49003	11.2279	9.0368	9.7814	5.0323	6.08775	2.28739	2.92694	1.00014	10.1391	5.25157	10.2819	11.1883	3.4012	7.3045
Sla2	ENSMUSG00000027636	Src-like-adaptor 2	4.38385	9.71809	2.43744	3.70859	4.00996	3.01227	6.11338	5.87102	2.4351	1.1437	1.95129	4.00056	1.12657	6.30189	6.85462	0.932356	5.9521	4.64832
Ocstamp	ENSMUSG00000027670	osteoclast stimulatory transmembrane protein	4.38385	2.15958	2.43744	1.85429	5.61395	2.00818	1.22268	5.0323	7.3053	1.1437	4.87823	5.00069	3.3797	6.30189	5.14097	7.45884	9.3533	4.64832
Wnt2b	ENSMUSG00000027840	wingless-type MMTV integration site family, member 2B	4.38385	3.23936	9.74976	3.70859	1.60399	9.0368	6.11338	8.38717	2.4351	2.28739	0	2.00028	2.25313	2.10063	3.42731	1.86471	1.7006	0
Olfml3	ENSMUSG00000027848	olfactomedin-like 3	4.38385	5.39894	3.65616	5.56288	3.20797	2.00818	3.66803	5.0323	3.65265	4.57478	5.85388	6.00083	1.12657	4.20126	1.71366	7.45884	4.2515	5.31236
Lrrc39	ENSMUSG00000027961	leucine rich repeat containing 39	4.38385	2.15958	1.21872	4.63573	2.40598	1.00409	1.22268	1.67743	1.21755	1.1437	0	3.00042	2.25313	4.20126	5.14097	0.932356	4.2515	4.64832
Vcam1	ENSMUSG00000027962	vascular cell adhesion molecule 1	4.38385	3.23936	0	5.56288	3.20797	7.02862	1.22268	3.35487	6.08775	8.00587	5.85388	3.00042	9.01254	9.45283	10.2819	6.52649	5.9521	1.99214
Ctso	ENSMUSG00000028015	cathepsin O	4.38385	3.23936	8.53104	2.78144	4.81196	6.02454	2.44535	2.51615	4.8702	4.57478	0.975647	2.00028	4.50627	4.20126	0	0	2.5509	2.65618
Them5	ENSMUSG00000028148	thioesterase superfamily member 5	4.38385	2.15958	6.0936	2.78144	3.20797	2.00818	7.33605	1.67743	9.7404	16.0117	22.4399	11.0015	12.3922	14.7044	0	16.7824	18.7066	7.3045
Cfap206	ENSMUSG00000028294	cilia and flagella associated protein 206	4.38385	3.23936	4.87488	8.34432	4.00996	3.01227	2.44535	2.51615	12.1755	8.00587	11.7078	9.00125	2.25313	8.40252	20.5639	8.3912	8.503	9.96068
Toporsl	ENSMUSG00000028314	topoisomerase I binding, arginine/serine-rich like	4.38385	1.07979	0	0.927147	3.20797	2.00818	1.22268	1.67743	4.8702	1.1437	1.95129	0	4.50627	3.15094	1.71366	0.932356	2.5509	3.32023
Stra6l	ENSMUSG00000028327	STRA6-like	4.38385	1.07979	6.0936	4.63573	4.81196	2.00818	3.66803	1.67743	7.3053	5.71848	4.87823	1.00014	6.7594	10.5031	8.56828	2.79707	3.4012	4.64832
Nfia	ENSMUSG00000028565	nuclear factor I/A	4.38385	7.55852	2.43744	1.85429	4.81196	3.01227	3.66803	5.0323	6.08775	6.86218	12.6834	6.00083	3.3797	5.25157	5.14097	4.66178	4.2515	6.64045
Eqtn	ENSMUSG00000028575	equatorin, sperm acrosome associated	4.38385	2.15958	3.65616	7.41718	10.4259	3.01227	9.7814	6.70974	2.4351	2.28739	4.87823	7.00097	1.12657	2.10063	10.2819	1.86471	4.2515	3.32023
Slc26a5	ENSMUSG00000029015	solute carrier family 26, member 5	4.38385	1.07979	1.21872	1.85429	2.40598	3.01227	2.44535	2.51615	1.21755	2.28739	0.975647	0	2.25313	0	0	0.932356	0.8503	0
1700016H13Rik	ENSMUSG00000029320	RIKEN cDNA 1700016H13 gene	4.38385	3.23936	2.43744	8.34432	8.82192	18.0736	14.6721	5.87102	4.8702	1.1437	4.87823	3.00042	6.7594	9.45283	11.9956	4.66178	6.8024	11.9528
Cxcl1	ENSMUSG00000029380	chemokine (C-X-C motif) ligand 1	4.38385	1.07979	2.43744	1.85429	3.20797	6.02454	3.66803	2.51615	0	0	2.92694	4.00056	1.12657	1.05031	3.42731	0	0	1.32809
Wdr66	ENSMUSG00000029442	WD repeat domain 66	4.38385	7.55852	8.53104	7.41718	6.41594	2.00818	3.66803	3.35487	1.21755	3.43109	14.6347	8.00111	3.3797	13.6541	5.14097	11.1883	5.9521	5.97641
Tfec	ENSMUSG00000029553	transcription factor EC	4.38385	10.7979	14.6246	13.9072	20.0498	20.0818	8.55873	12.5808	17.0457	11.437	9.75647	6.00083	11.2657	6.30189	8.56828	9.32356	4.2515	5.31236
Ankrd61	ENSMUSG00000029607	ankyrin repeat domain 61	4.38385	11.8777	6.0936	0	4.00996	3.01227	4.8907	5.87102	2.4351	3.43109	0.975647	7.00097	4.50627	4.20126	1.71366	4.66178	3.4012	3.32023
Herc6	ENSMUSG00000029798	hect domain and RLD 6	4.38385	9.71809	2.43744	3.70859	9.62391	7.02862	4.8907	9.22589	4.8702	10.2933	21.4642	9.00125	9.01254	5.25157	11.9956	8.3912	7.6527	13.9449
Clec2d	ENSMUSG00000030157	C-type lectin domain family 2, member d	4.38385	2.15958	3.65616	0.927147	2.40598	1.00409	4.8907	1.67743	2.4351	3.43109	3.90259	3.00042	0	3.15094	0	1.86471	5.1018	5.97641
Gsg1	ENSMUSG00000030206	germ cell associated 1	4.38385	5.39894	2.43744	5.56288	4.00996	6.02454	4.8907	6.70974	6.08775	22.8739	23.4155	18.0025	10.1391	13.6541	6.85462	13.9853	7.6527	15.273
Siglecg	ENSMUSG00000030468	sialic acid binding Ig-like lectin G	4.38385	4.31915	8.53104	6.49003	6.41594	7.02862	2.44535	2.51615	3.65265	3.43109	1.95129	2.00028	5.63284	2.10063	1.71366	4.66178	4.2515	5.31236
BC051019	ENSMUSG00000031022	cDNA sequence BC051019	4.38385	9.71809	3.65616	14.8344	13.6339	9.0368	15.8948	12.5808	10.958	4.57478	4.87823	10.0014	9.01254	8.40252	15.4229	9.32356	11.0539	5.97641
Magix	ENSMUSG00000031147	MAGI family member, X-linked	4.38385	2.15958	2.43744	1.85429	3.20797	3.01227	3.66803	3.35487	1.21755	2.28739	1.95129	4.00056	6.7594	2.10063	0	3.72942	1.7006	1.99214
Aff2	ENSMUSG00000031189	AF4/FMR2 family, member 2	4.38385	1.07979	0	4.63573	3.20797	4.01636	1.22268	0.838717	2.4351	0	0.975647	0	3.3797	0	3.42731	0.932356	1.7006	2.65618
Pgr15l	ENSMUSG00000031212	G protein-coupled receptor 15-like	4.38385	6.47873	2.43744	9.27147	11.2279	5.02045	7.33605	9.22589	3.65265	2.28739	1.95129	0	7.88597	3.15094	1.71366	1.86471	5.1018	3.98427
Col4a6	ENSMUSG00000031273	collagen, type IV, alpha 6	4.38385	2.15958	3.65616	3.70859	3.20797	5.02045	1.22268	2.51615	4.8702	4.57478	0.975647	0	2.25313	1.05031	1.71366	2.79707	2.5509	0.664045
Plxnb3	ENSMUSG00000031385	plexin B3	4.38385	7.55852	9.74976	3.70859	6.41594	6.02454	0	3.35487	4.8702	3.43109	3.90259	12.0017	12.3922	3.15094	20.5639	9.32356	11.9042	5.31236
Tpte	ENSMUSG00000031481	transmembrane phosphatase with tensin homology	4.38385	6.47873	3.65616	9.27147	8.82192	3.01227	6.11338	1.67743	6.08775	4.57478	6.82953	8.00111	9.01254	12.6038	10.2819	9.32356	6.8024	11.2888
Dnaaf1	ENSMUSG00000031831	dynein, axonemal assembly factor 1	4.38385	5.39894	6.0936	8.34432	7.21793	16.0654	11.0041	8.38717	9.7404	5.71848	3.90259	7.00097	14.6454	9.45283	8.56828	9.32356	8.503	1.99214
Gab3	ENSMUSG00000032750	growth factor receptor bound protein 2-associated protein 3	4.38385	14.0372	7.31232	5.56288	9.62391	11.045	3.66803	6.70974	8.52285	12.5807	13.6591	14.0019	10.1391	5.25157	11.9956	13.9853	11.9042	8.63259
Adgre4	ENSMUSG00000032915	adhesion G protein-coupled receptor E4	4.38385	4.31915	4.87488	5.56288	3.20797	7.02862	6.11338	5.0323	9.7404	2.28739	1.95129	3.00042	2.25313	8.40252	1.71366	1.86471	5.9521	3.32023
Sox10	ENSMUSG00000033006	SRY (sex determining region Y)-box 10	4.38385	11.8777	8.53104	4.63573	3.20797	7.02862	1.22268	0.838717	8.52285	4.57478	8.78082	11.0015	7.88597	6.30189	5.14097	8.3912	10.2036	5.97641
Crygs	ENSMUSG00000033501	crystallin, gamma S	4.38385	2.15958	3.65616	2.78144	2.40598	2.00818	1.22268	5.0323	3.65265	4.57478	6.82953	7.00097	9.01254	9.45283	8.56828	6.52649	12.7545	5.31236
Lgals3bp	ENSMUSG00000033880	lectin, galactoside-binding, soluble, 3 binding protein	4.38385	6.47873	3.65616	5.56288	5.61395	3.01227	4.8907	5.87102	7.3053	8.00587	9.75647	7.00097	5.63284	7.3522	0	6.52649	5.1018	7.3045
Lyl1	ENSMUSG00000034041	lymphoblastomic leukemia 1	4.38385	5.39894	8.53104	2.78144	1.60399	5.02045	2.44535	0.838717	3.65265	2.28739	5.85388	6.00083	5.63284	10.5031	8.56828	6.52649	10.2036	9.96068
Tespa1	ENSMUSG00000034833	thymocyte expressed, positive selection associated 1	4.38385	3.23936	2.43744	8.34432	8.82192	8.03271	6.11338	7.54846	15.8282	3.43109	1.95129	2.00028	4.50627	13.6541	11.9956	3.72942	7.6527	7.3045
Ano4	ENSMUSG00000035189	anoctamin 4	4.38385	5.39894	2.43744	5.56288	2.40598	1.00409	2.44535	4.19359	4.8702	4.57478	1.95129	2.00028	1.12657	0	1.71366	0.932356	1.7006	2.65618
Hpse	ENSMUSG00000035273	heparanase	4.38385	9.71809	8.53104	3.70859	7.21793	5.02045	8.55873	2.51615	6.08775	10.2933	6.82953	7.00097	5.63284	7.3522	8.56828	13.9853	9.3533	3.98427
Mageb4	ENSMUSG00000035427	melanoma antigen, family B, 4	4.38385	2.15958	3.65616	3.70859	5.61395	6.02454	4.8907	4.19359	6.08775	10.2933	7.80518	11.0015	11.2657	9.45283	11.9956	14.9177	6.8024	11.9528
[truncated: 923,497 more chars]
