## Supplementary material for "Differential cell survival outcomes in response to diverse amino acid stress": Phosphoproteomic data -Leu -Arg (part 1 of 3)

### Sheet: matrix 131
20200103_QX6_MaTa_SA_collab_0h_1	20200103_QX6_MaTa_SA_collab_0h_2	20200103_QX6_MaTa_SA_collab_0h_3	20200103_QX6_MaTa_SA_collab_0h_4	20200103_QX6_MaTa_SA_collab_Arg_starv_1h_1	20200103_QX6_MaTa_SA_collab_Arg_starv_1h_2	20200103_QX6_MaTa_SA_collab_Arg_starv_1h_3	20200103_QX6_MaTa_SA_collab_Arg_starv_1h_4	20200103_QX6_MaTa_SA_collab_Arg_starv_3h_1	20200103_QX6_MaTa_SA_collab_Arg_starv_3h_2	20200103_QX6_MaTa_SA_collab_Arg_starv_3h_3	20200103_QX6_MaTa_SA_collab_Arg_starv_3h_4	20200103_QX6_MaTa_SA_collab_Arg_starv_10h_1	20200103_QX6_MaTa_SA_collab_Arg_starv_10h_2	20200103_QX6_MaTa_SA_collab_Arg_starv_10h_3	20200103_QX6_MaTa_SA_collab_Arg_starv_10h_4	20200103_QX6_MaTa_SA_collab_Leu_starv_1h_1	20200103_QX6_MaTa_SA_collab_Leu_starv_1h_2	20200103_QX6_MaTa_SA_collab_Leu_starv_1h_3	20200103_QX6_MaTa_SA_collab_Leu_starv_1h_4	20200103_QX6_MaTa_SA_collab_Leu_starv_3h_1	20200103_QX6_MaTa_SA_collab_Leu_starv_3h_2	20200103_QX6_MaTa_SA_collab_Leu_starv_3h_3	20200103_QX6_MaTa_SA_collab_Leu_starv_3h_4	20200103_QX6_MaTa_SA_collab_Leu_starv_10h_1	20200103_QX6_MaTa_SA_collab_Leu_starv_10h_2	20200103_QX6_MaTa_SA_collab_Leu_starv_10h_3	20200103_QX6_MaTa_SA_collab_Leu_starv_10h_4	C: GOBP name	C: GOMF name	C: GOCC name	C: KEGG name	C: Keywords	C: Motifs	T: PG.Genes	C: Student's T-test Significant Arg_starv_1h_0h	C: Student's T-test Significant Arg_starv_3h_0h	C: Student's T-test Significant Arg_starv_10h_0h	C: Student's T-test Significant Leu_starv_1h_0h	C: Student's T-test Significant Leu_starv_3h_0h	C: Student's T-test Significant Leu_starv_10h_0h	C: Student's T-test significant	N: PTM_localization	N: -Log Student's T-test p-value Arg_starv_1h_0h	N: Student's T-test q-value Arg_starv_1h_0h	N: Student's T-test Difference Arg_starv_1h_0h	N: Student's T-test Test statistic Arg_starv_1h_0h	N: -Log Student's T-test p-value Arg_starv_3h_0h	N: Student's T-test q-value Arg_starv_3h_0h	N: Student's T-test Difference Arg_starv_3h_0h	N: Student's T-test Test statistic Arg_starv_3h_0h	N: -Log Student's T-test p-value Arg_starv_10h_0h	N: Student's T-test q-value Arg_starv_10h_0h	N: Student's T-test Difference Arg_starv_10h_0h	N: Student's T-test Test statistic Arg_starv_10h_0h	N: -Log Student's T-test p-value Leu_starv_1h_0h	N: Student's T-test q-value Leu_starv_1h_0h	N: Student's T-test Difference Leu_starv_1h_0h	N: Student's T-test Test statistic Leu_starv_1h_0h	N: -Log Student's T-test p-value Leu_starv_3h_0h	N: Student's T-test q-value Leu_starv_3h_0h	N: Student's T-test Difference Leu_starv_3h_0h	N: Student's T-test Test statistic Leu_starv_3h_0h	N: -Log Student's T-test p-value Leu_starv_10h_0h	N: Student's T-test q-value Leu_starv_10h_0h	N: Student's T-test Difference Leu_starv_10h_0h	N: Student's T-test Test statistic Leu_starv_10h_0h	T: R.Condition	T: R.Replicate	T: PG.ProteinGroups	T: PG.Organisms	T: PG.ProteinDescriptions	T: PG.UniProtIds	T: PG.ProteinNames	T: PEP.StrippedSequence	T: PEP.PeptidePosition	T: EG.PrecursorId	T: EG.PTMLocalizationProbabilities	T: EG.PTMAssayProbability	T: EG.PTMAssayCandidateScore	T: EG.PTMPositions..Phospho..STY..	T: EG.PTMProbabilities..Phospho..STY..	T: EG.PTMSites..Phospho..STY..	T: EG.NormalizationFactor	T: EG.IsDecoy	T: PTM_0_num	T: PTM_group	T: PTM_collapse_key	T: PTM_collapse_key_num	T: PTM_seq	T: PTM_0_aa
15.3036	16.5242	16.3405	16.3824	16.0949	16.0113	15.2662	16.6417	15.917	16.0274	16.2193	15.0905	15.198	15.2669	15.6622	15.3316	15.4841	11.1923	16.758	16.4369	16.0789	15.5308	15.9049	16.0717	15.9043	1.31034	16.0558	15.9258					Completeproteome;Referenceproteome	14-3-3 domain binding motif;b-Adrenergic Receptor kinase substrate motif;Calmodulin-dependent protein kinase II substrate motif;CLK1 kinase substrate motif;DMPK1,2 kinase substrate motif;elF2 alpha kinase substrate motif;G protein-coupled receptor kinase 1 substrate motif;GSK3 kinase substrate motif;Phosphorylase kinase substrate motif;PKA kinase substrate motif;PKC epsilon kinase substrate motif;PKC kinase substrate motif;PKR kinase substrate motif	2210011C24Rik			+				Arg_starv_10h_0h	1	0.126193	0.839664	-0.134152	-0.269122	0.375812	0.470042	-0.324145	-0.682013	1.38207	0.049027	-0.773014	-1.9372	0.388524	0.388924	-1.16983	-0.825275	0.332935	0.524639	-0.241083	-0.589802	0.473216	0.309626	-3.83861	-1.01717	Not Defined	1;2;3;4;5;6;7;8;9;10;11;12;13;14;15;16;17;18;19;20;21;22;23;24;25;26;27;28	A0A087WQ89	Mus musculus	MCG5930	A0A087WQ89	A0A087WQ89_MOUSE	EESLRRSR	16	_EES[Phospho (STY)]LRRS[Phospho (STY)]R_.2	_EES[Phospho (STY): 100%]LRRS[Phospho (STY): 100%]R_	1	NaN	3;7	1	S	1.01772685063928;1.00874414370979;0.931626085544193;0.96148209032886;1.07309229309239;1.00355307928097;1.03008597280568;1.01885146219869;0.903526127935845;0.880763799036661;0.989934206381758;0.998201724568936;1.12407522531567;1.01094216304737;1.10610330554107;1.1313926177098;0.933385686403923;0.860619711494534;0.821149991364511;0.869884504051217;0.956342662566163;0.935263051824687;0.942972973343381;0.951923824745659;1.57775114150951;1.14354133329914;1.08520239238056;1.10012321133704	FALSE	2	_EES[Phospho (STY)]LRRS[Phospho (STY)]R_.2	2210011C24Rik_S18_M2	1	TPIQREIRRSCEREESLRRSRGLSPGRAGEE	S
15.3036	16.5242	16.3405	16.3824	16.0949	16.0113	15.2662	16.6417	15.917	16.0274	16.2193	15.0905	15.198	15.2669	15.6622	15.3316	15.4841	11.2783	16.758	16.4369	16.0789	15.5308	15.9049	16.0717	15.9043	1.31034	16.0558	15.9258					Completeproteome;Referenceproteome	G protein-coupled receptor kinase 1 substrate motif;GSK3 kinase substrate motif;MAPKAPK2 kinase substrate motif;PKA kinase substrate motif;PKC kinase substrate motif	2210011C24Rik			+				Arg_starv_10h_0h	1	0.126193	0.839595	-0.134152	-0.269122	0.375812	0.469998	-0.324145	-0.682013	1.38207	0.0490175	-0.773014	-1.9372	0.387191	0.391122	-1.14835	-0.822011	0.332935	0.524593	-0.241083	-0.589802	0.473216	0.30959	-3.83861	-1.01717	Not Defined	1;2;3;4;5;6;7;8;9;10;11;12;13;14;15;16;17;18;19;20;21;22;23;24;25;26;27;28	A0A087WQ89	Mus musculus	MCG5930	A0A087WQ89	A0A087WQ89_MOUSE	EESLRRSR	16	_EES[Phospho (STY)]LRRS[Phospho (STY)]R_.2	_EES[Phospho (STY): 100%]LRRS[Phospho (STY): 100%]R_	1	NaN	3;7	1	S	1.01772685063928;1.00874414370979;0.931626085544193;0.96148209032886;1.07309229309239;1.00355307928097;1.03008597280568;1.01885146219869;0.903526127935845;0.880763799036661;0.989934206381758;0.998201724568936;1.12407522531567;1.01094216304737;1.10610330554107;1.1313926177098;0.933385686403923;0.860619711494534;0.821149991364511;0.869884504051217;0.956342662566163;0.935263051824687;0.942972973343381;0.951923824745659;1.57775114150951;1.14354133329914;1.08520239238056;1.10012321133704	FALSE	2	_EES[Phospho (STY)]LRRS[Phospho (STY)]R_.2	2210011C24Rik_S22_M2	1	REIRRSCEREESLRRSRGLSPGRAGEELIEL	S
17.1381	16.6452	16.4905	16.5075	16.235	16.1135	14.5399	15.3016	15.6359	15.6268	15.8565	11.3455	15.7598	15.8637	16.0021	15.9035	16.1978	16.0903	15.9819	16.1407	11.1627	15.5482	15.7493	15.4634	13.5621	15.2173	15.3167	15.1017	biological regulation;regulation of biological process;regulation of biosynthetic process;regulation of cellular biosynthetic process;regulation of cellular macromolecule biosynthetic process;regulation of cellular metabolic process;regulation of cellular process;regulation of gene expression;regulation of macromolecule biosynthetic process;regulation of macromolecule metabolic process;regulation of metabolic process;regulation of nitrogen compound metabolic process;regulation of nucleobase-containing compound metabolic process;regulation of primary metabolic process;regulation of RNA metabolic process;regulation of transcription, DNA-dependent	binding;cation binding;ion binding;metal ion binding;nucleic acid binding;nucleic acid binding transcription factor activity;sequence-specific DNA binding transcription factor activity	cell part;intracellular		Completeproteome;Metal-binding;Referenceproteome;Repeat;Zinc;Zinc-finger	Casein kinase I substrate motif;Casein kinase II substrate motif;Cdc2 kinase substrate motif;CDK kinase substrate motif;CDK1,2,4,6 kinase substrate motif;ERK1,2 kinase substrate motif;Growth associated histone HI kinase substrate motif;GSK-3, ERK1, ERK2, CDK5 substrate motif;WW domain binding motif	2610021A01Rik;Zfp141			+	+		+	Arg_starv_10h_0h;Leu_starv_10h_0h;Leu_starv_1h_0h	1	1.45766	0.0873709	-1.14784	-2.19584	0.96601	0.0723696	-2.07916	-1.72977	2.64981	0.0107699	-0.813038	-3.13091	2.01756	0.0379545	-0.592655	-2.29361	1.02257	0.0621037	-2.21441	-1.81806	2.28973	0.0107496	-1.89587	-3.5004	Not Defined	1;2;3;4;5;6;7;8;9;10;11;13;14;15;16;17;18;19;20;22;23;24;26;27;28	E9Q0Q3;G3UY09	Mus musculus	Protein 2610021A01Rik;MCG61508	E9Q0Q3;G3UY09	E9Q0Q3_MOUSE;G3UY09_MOUSE	LEITSPSK	341;336	_LEITS[Phospho (STY)]PSK_.2;_LEITSPS[Phospho (STY)]K_.2	_LEIT[Phospho (STY): 1.7%]S[Phospho (STY): 96.6%]PS[Phospho (STY): 1.7%]K_;_LEIT[Phospho (STY): 0.4%]S[Phospho (STY): 98%]PS[Phospho (STY): 1.6%]K_;_LEIT[Phospho (STY): 0%]S[Phospho (STY): 99.9%]PS[Phospho (STY): 0.1%]K_;_LEIT[Phospho (STY): 0.3%]S[Phospho (STY): 90.9%]PS[Phospho (STY): 8.7%]K_;_LEIT[Phospho (STY): 0.3%]S[Phospho (STY): 91.2%]PS[Phospho (STY): 8.5%]K_;_LEIT[Phospho (STY): 0.2%]S[Phospho (STY): 95.6%]PS[Phospho (STY): 4.2%]K_;_LEIT[Phospho (STY): 0.2%]S[Phospho (STY): 95.4%]PS[Phospho (STY): 4.3%]K_;_LEIT[Phospho (STY): 0%]S[Phospho (STY): 100%]PS[Phospho (STY): 0%]K_;_LEIT[Phospho (STY): 5.6%]S[Phospho (STY): 90.1%]PS[Phospho (STY): 4.4%]K_;_LEIT[Phospho (STY): 6.2%]S[Phospho (STY): 87.6%]PS[Phospho (STY): 6.2%]K_;_LEIT[Phospho (STY): 3%]S[Phospho (STY): 96.1%]PS[Phospho (STY): 1%]K_;_LEIT[Phospho (STY): 3%]S[Phospho (STY): 96.4%]PS[Phospho (STY): 0.7%]K_;_LEIT[Phospho (STY): 0%]S[Phospho (STY): 99.5%]PS[Phospho (STY): 0.5%]K_;_LEIT[Phospho (STY): 0%]S[Phospho (STY): 99.8%]PS[Phospho (STY): 0.2%]K_;_LEIT[Phospho (STY): 1%]S[Phospho (STY): 75%]PS[Phospho (STY): 23.9%]K_;_LEIT[Phospho (STY): 1%]S[Phospho (STY): 74.8%]PS[Phospho (STY): 24.2%]K_;_LEIT[Phospho (STY): 0%]S[Phospho (STY): 97.8%]PS[Phospho (STY): 2.2%]K_;_LEIT[Phospho (STY): 0.1%]S[Phospho (STY): 98.9%]PS[Phospho (STY): 1%]K_;_LEIT[Phospho (STY): 0%]S[Phospho (STY): 86.2%]PS[Phospho (STY): 13.8%]K_;_LEIT[Phospho (STY): 0%]S[Phospho (STY): 86.1%]PS[Phospho (STY): 13.9%]K_;_LEIT[Phospho (STY): 0%]S[Phospho (STY): 99.3%]PS[Phospho (STY): 0.7%]K_;_LEIT[Phospho (STY): 0.1%]S[Phospho (STY): 98.8%]PS[Phospho (STY): 1.1%]K_;_LEIT[Phospho (STY): 1.6%]S[Phospho (STY): 96.6%]PS[Phospho (STY): 1.8%]K_;_LEIT[Phospho (STY): 0%]S[Phospho (STY): 98.5%]PS[Phospho (STY): 1.4%]K_;_LEIT[Phospho (STY): 0%]S[Phospho (STY): 98.5%]PS[Phospho (STY): 1.5%]K_;_LEIT[Phospho (STY): 27.5%]S[Phospho (STY): 44.9%]PS[Phospho (STY): 27.5%]K_;_LEIT[Phospho (STY): 30.3%]S[Phospho (STY): 39.4%]PS[Phospho (STY): 30.3%]K_;_LEIT[Phospho (STY): 27.9%]S[Phospho (STY): 44.1%]PS[Phospho (STY): 27.9%]K_;_LEIT[Phospho (STY): 27.3%]S[Phospho (STY): 45.4%]PS[Phospho (STY): 27.3%]K_;_LEIT[Phospho (STY): 0%]S[Phospho (STY): 60%]PS[Phospho (STY): 40%]K_;_LEIT[Phospho (STY): 0%]S[Phospho (STY): 57.9%]PS[Phospho (STY): 42.1%]K_;_LEIT[Phospho (STY): 0%]S[Phospho (STY): 99.2%]PS[Phospho (STY): 0.8%]K_;_LEIT[Phospho (STY): 0%]S[Phospho (STY): 91.6%]PS[Phospho (STY): 8.4%]K_;_LEIT[Phospho (STY): 1.2%]S[Phospho (STY): 98%]PS[Phospho (STY): 0.8%]K_;_LEIT[Phospho (STY): 0%]S[Phospho (STY): 59.5%]PS[Phospho (STY): 40.5%]K_;_LEIT[Phospho (STY): 0%]S[Phospho (STY): 60.3%]PS[Phospho (STY): 39.7%]K_	0.965795814990997;0.0157079920172691;0.999236702919006;0.0007288305205293;0.998946487903595;0.00100034452043474;0.909221827983856;0.0849858820438385;0.956360697746277;0.0432660803198814;0.999875783920288;5.45992152183317E-05;0.900568246841431;0.062161922454834;0.960743427276611;0.00685342075303197;0.995130002498627;0.0047152154147625;0.998517572879791;0.00154919072519988;0.750475943088531;0.242241516709328;0.977948486804962;0.0223793126642704;0.989234387874603;0.00985923130065203;0.998272359371185;0.00169996381737292;0.862284362316132;0.138947203755379;0.993001282215118;0.00698513770475984;0.987931191921234;0.0111092431470752;0.966342985630035;0.0183715615421534;0.985455513000488;0.0149556780233979;0.449015587568283;0.303034484386444;0.441441565752029;0.273171156644821;0.599618971347809;0.42087709903717;0.991900026798248;0.0838809311389923;0.979892134666443;0.00814906973391771;0.595115482807159;0.397165983915329	17.5678787231445;17.3714027404785;23.5780773162842;16.292631149292;21.5110511779785;14.4430303573608;14.3988609313965;12.0090036392212;15.2609243392944;12.0467338562012;19.3527088165283;9.47306632995605;4.02808570861816;1;5.60447788238525;21.2031936645508;15.8612174987793;21.5474891662598;14.9521379470825;18.4004573822021;17.263370513916;20.2001857757568;16.3824806213379;17.5160083770752;12.7336416244507;22.249382019043;15.8871173858643;13.4893646240234;11.6018018722534;22.4249954223633;17.400239944458;15.3281831741333;10.7947092056274;13.3437385559082;9.29014778137207;25.4489421844482;21.0750064849854;1.48849833011627;1.45783364772797;10.853048324585;10.4222507476807;12.9104843139648;10.8435087203979;10.1741819381714;5.33083820343018;12.3796977996826;11.9667587280273	4;5;7	0.02;0.97;0;0.98;1;0.91;0.09;0.08;0.96;0.04;0.95;0.06;0.9;0.88;0.03;0.01;0.75;0.24;0.99;0.86;0.14;0.28;0.45;0.3;0.39;0.44;0.27;0.6;0.4;0.58;0.42;0.92	T;S	1.01772685063928;1.00874414370979;0.931626085544193;0.96148209032886;1.07309229309239;1.00355307928097;1.03008597280568;1.01885146219869;0.903526127935845;0.880763799036661;0.989934206381758;1.12407522531567;1.01094216304737;1.10610330554107;1.1313926177098;0.933385686403923;0.860619711494534;0.821149991364511;0.869884504051217;0.935263051824687;0.942972973343381;0.951923824745659;1.14354133329914;1.08520239238056;1.10012321133704	FALSE	1	_LEITS[Phospho (STY)]PSK_.2	2610021A01Rik_S345_M1	1	REKTQKYKVYKLEITSPSKLVGHPRFFVQQK	S
12.57	13.6404	13.3214	13.7626	14.2188	14.1302	14.451	14.4155	10.8209	10.8048	13.7313	12.6048	11.2419	12.5089	12.0571	11.923	13.8841	14.0901	14.434	12.6932	10.9982	12.9396	10.49	10.6967	12.0492	11.5957	11.9874	13.4866	biological regulation;cell differentiation;cellular developmental process;cellular process;developmental process;hemopoietic progenitor cell differentiation;regulation of biological process;regulation of biosynthetic process;regulation of cellular biosynthetic process;regulation of cellular macromolecule biosynthetic process;regulation of cellular metabolic process;regulation of cellular process;regulation of gene expression;regulation of macromolecule biosynthetic process;regulation of macromolecule metabolic process;regulation of metabolic process;regulation of nitrogen compound metabolic process;regulation of nucleobase-containing compound metabolic process;regulation of primary metabolic process;regulation of RNA metabolic process;regulation of transcription, DNA-dependent	binding;cation binding;ion binding;metal ion binding;nucleic acid binding;nucleic acid binding transcription factor activity;sequence-specific DNA binding transcription factor activity	cell part;intracellular;intracellular membrane-bounded organelle;intracellular organelle;intracellular part;membrane-bounded organelle;nucleus;organelle		Completeproteome;Metal-binding;Proteomicsidentification;Referenceproteome;Repeat;Zinc;Zinc-finger	MDC1 BRCT domain binding motif;Plk1 PBD domain binding motif	2610305D13Rik;Gm13145;Zfp600;Gm13242;Rex2			+		+		Arg_starv_10h_0h;Leu_starv_3h_0h	1	1.90059	0.05949	0.980258	2.58806	0.877893	0.104164	-1.33317	-1.53931	2.00177	0.0146174	-1.39089	-2.92933	0.434985	0.403888	0.451732	0.801798	1.77302	0.0169107	-2.04249	-2.82466	1.10315	0.0895085	-1.04388	-1.75847	Not Defined	1;2;3;4;5;6;7;8;17;18;19;25	A2A799;A2A7I1;A2A7V0;A2A9J5;A2AWF2	Mus musculus	Protein 2610305D13Rik;Protein Gm13145 (Fragment);Protein Zfp600;Protein Gm13242;Protein Rex2	A2A799;A2A7I1;A2A7V0;A2A9J5;A2AWF2	A2A799_MOUSE;A2A7I1_MOUSE;A2A7V0_MOUSE;A2A9J5_MOUSE;A2AWF2_MOUSE	DATLQSSNLK	125	_DATLQSS[Phospho (STY)]NLK_.2	_DAT[Phospho (STY): 0.1%]LQS[Phospho (STY): 0.1%]S[Phospho (STY): 99.8%]NLK_;_DAT[Phospho (STY): 0.2%]LQS[Phospho (STY): 0.2%]S[Phospho (STY): 99.5%]NLK_;_DAT[Phospho (STY): 0.4%]LQS[Phospho (STY): 5.2%]S[Phospho (STY): 94.4%]NLK_;_DAT[Phospho (STY): 0.3%]LQS[Phospho (STY): 4.9%]S[Phospho (STY): 94.8%]NLK_;_DAT[Phospho (STY): 0%]LQS[Phospho (STY): 1.3%]S[Phospho (STY): 98.7%]NLK_;_DAT[Phospho (STY): 0%]LQS[Phospho (STY): 0.3%]S[Phospho (STY): 99.7%]NLK_;_DAT[Phospho (STY): 0%]LQS[Phospho (STY): 0.2%]S[Phospho (STY): 99.8%]NLK_;_DAT[Phospho (STY): 0%]LQS[Phospho (STY): 0%]S[Phospho (STY): 100%]NLK_;_DAT[Phospho (STY): 0%]LQS[Phospho (STY): 3.2%]S[Phospho (STY): 96.8%]NLK_;_DAT[Phospho (STY): 4.4%]LQS[Phospho (STY): 4.7%]S[Phospho (STY): 90.9%]NLK_;_DAT[Phospho (STY): 37.8%]LQS[Phospho (STY): 17.4%]S[Phospho (STY): 44.7%]NLK_	0.997572243213654;0.995225131511688;0.944149672985077;0.947746098041534;0.987366080284119;0.996898770332336;0.997583329677582;0.999997854232788;0.968359351158142;0.909189283847809;0.999674022197723;0.447075009346008	7.71149635314941;7.03275108337402;6.38019943237305;6.61703681945801;11.9546546936035;12.6201677322388;16.9167861938477;19.3292922973633;22.1853446960449;4.02341222763062;24.9526252746582;1.94103991985321	3;6;7	0;1;0.05;0.94;0.95;0.01;0.99;0.03;0.97;0.04;0.91;0.38;0.17;0.45	T;S	1.01772685063928;1.00874414370979;0.931626085544193;0.96148209032886;1.07309229309239;1.00355307928097;1.03008597280568;1.01885146219869;0.933385686403923;0.860619711494534;0.821149991364511;1.57775114150951	FALSE	1	_DATLQSS[Phospho (STY)]NLK_.2	2610305D13Rik_S131_M1	1	STPHKTNHRDATLQSSNLKRHKTRTTKEVCT	S
13.0526	12.9997	11.5074	11.3144	12.6231	12.6887	11.093	11.0011	11.7128	11.4048	11.8964	11.389	10.9886	10.3495	12.1662	12.6631	11.6443	11.9144	11.7622	12.3573	10.7116	10.9034	11.3848	7.37432	14.5024	11.1188	11.1244	11.4106	biological regulation;cell differentiation;cellular developmental process;cellular process;developmental process;hemopoietic progenitor cell differentiation;regulation of biological process;regulation of biosynthetic process;regulation of cellular biosynthetic process;regulation of cellular macromolecule biosynthetic process;regulation of cellular metabolic process;regulation of cellular process;regulation of gene expression;regulation of macromolecule biosynthetic process;regulation of macromolecule metabolic process;regulation of metabolic process;regulation of nitrogen compound metabolic process;regulation of nucleobase-containing compound metabolic process;regulation of primary metabolic process;regulation of RNA metabolic process;regulation of transcription, DNA-dependent	binding;cation binding;ion binding;metal ion binding;nucleic acid binding;nucleic acid binding transcription factor activity;sequence-specific DNA binding transcription factor activity	cell part;intracellular;intracellular membrane-bounded organelle;intracellular organelle;intracellular part;membrane-bounded organelle;nucleus;organelle		Completeproteome;Metal-binding;Proteomicsidentification;Referenceproteome;Repeat;Zinc;Zinc-finger	Calmodulin-dependent protein kinase II substrate motif;Casein kinase II substrate motif;G protein-coupled receptor kinase 1 substrate motif;PKC kinase substrate motif	2610305D13Rik;Gm13145;Zfp600;Gm13242;Rex2								0.824	NaN	1	0	NaN	NaN	1	0	NaN	NaN	1	0	NaN	NaN	1	0	NaN	1.07223	0.0563317	-2.12496	-1.88063	NaN	1	0	NaN	Not Defined	15;21;22;24;27	A2A799;A2A7I1;A2A7V0;A2A9J5;A2AWF2	Mus musculus	Protein 2610305D13Rik;Protein Gm13145 (Fragment);Protein Zfp600;Protein Gm13242;Protein Rex2	A2A799;A2A7I1;A2A7V0;A2A9J5;A2AWF2	A2A799_MOUSE;A2A7I1_MOUSE;A2A7V0_MOUSE;A2A9J5_MOUSE;A2AWF2_MOUSE	DATLQSSNLK	125	_DATLQSS[Phospho (STY)]NLK_.2	_DAT[Phospho (STY): 74.2%]LQS[Phospho (STY): 22.5%]S[Phospho (STY): 3.3%]NLK_;_DAT[Phospho (STY): 33.3%]LQS[Phospho (STY): 33.3%]S[Phospho (STY): 33.3%]NLK_;_DAT[Phospho (STY): 53.7%]LQS[Phospho (STY): 23.1%]S[Phospho (STY): 23.1%]NLK_;_DAT[Phospho (STY): 46.6%]LQS[Phospho (STY): 26.7%]S[Phospho (STY): 26.7%]NLK_;_DAT[Phospho (STY): 82.4%]LQS[Phospho (STY): 8.8%]S[Phospho (STY): 8.8%]NLK_	0.0330356806516647;0.333333343267441;0.231381297111511;0.26676818728447;0.0879508554935455	1	3;6;7	0.74;0.23;0.03;0.33;0.54;0.47;0.27;0.82;0.09	T;S	1.10610330554107;0.956342662566163;0.935263051824687;0.951923824745659;1.08520239238056	FALSE	1	_DAT[Phospho (STY)]LQSSNLK_.2	2610305D13Rik_T127_M1	1	ESSQSTPHKTNHRDATLQSSNLKRHKTRTTK	T
17.3426	17.0757	16.9245	16.9321	16.8003	16.7196	16.6391	16.4834	16.5298	16.4841	16.6091	16.7022	17.0637	16.7978	16.7589	16.7926	16.4702	16.0012	16.4031	16.5076	16.4894	16.3688	16.5034	16.4936	16.8978	16.8509	16.8235	16.4689					Completeproteome;Proteomicsidentification;Referenceproteome	Casein kinase II substrate motif;MDC1 BRCT domain binding motif;PKA kinase substrate motif;PKC kinase substrate motif;Plk1 PBD domain binding motif	4931406P16Rik		+		+	+		Arg_starv_3h_0h;Leu_starv_1h_0h;Leu_starv_3h_0h	0.991	1.85732	0.124573	-0.4081	-1.86506	2.37746	0.0319144	-0.487375	-2.33425	0.905853	0.266115	-0.215454	-0.976748	2.50005	0.0186891	-0.723175	-2.86657	2.97249	0.0138436	-0.604886	-2.98344	1.16924	0.197192	-0.308412	-1.29254	Not Defined	1;2;3;4;5;6;7;8;9;10;11;12;13;14;15;16;17;18;19;20;21;22;23;24;25;26;27;28	Q8C5X1	Mus musculus	Protein 4931406P16Rik	Q8C5X1	Q8C5X1_MOUSE	HSSGEQETSTLPSPPLLTTVEDVNQDNK	933	_HS[Phospho (STY)]SGEQETSTLPSPPLLTTVEDVNQDNK_.3;_HSS[Phospho (STY)]GEQETSTLPSPPLLTTVEDVNQDNK_.3;_HSS[Phospho (STY)]GEQETSTLPSPPLLTTVEDVNQDNK_.4	_HS[Phospho (STY): 1.3%]S[Phospho (STY): 98.7%]GEQET[Phospho (STY): 0%]S[Phospho (STY): 0%]T[Phospho (STY): 0%]LPS[Phospho (STY): 0%]PPLLT[Phospho (STY): 0%]T[Phospho (STY): 0%]VEDVNQDNK_;_HS[Phospho (STY): 4.2%]S[Phospho (STY): 95.8%]GEQET[Phospho (STY): 0%]S[Phospho (STY): 0%]T[Phospho (STY): 0%]LPS[Phospho (STY): 0%]PPLLT[Phospho (STY): 0%]T[Phospho (STY): 0%]VEDVNQDNK_;_HS[Phospho (STY): 1%]S[Phospho (STY): 99%]GEQET[Phospho (STY): 0%]S[Phospho (STY): 0%]T[Phospho (STY): 0%]LPS[Phospho (STY): 0%]PPLLT[Phospho (STY): 0%]T[Phospho (STY): 0%]VEDVNQDNK_;_HS[Phospho (STY): 0.9%]S[Phospho (STY): 99.1%]GEQET[Phospho (STY): 0%]S[Phospho (STY): 0%]T[Phospho (STY): 0%]LPS[Phospho (STY): 0%]PPLLT[Phospho (STY): 0%]T[Phospho (STY): 0%]VEDVNQDNK_;_HS[Phospho (STY): 3.1%]S[Phospho (STY): 96.9%]GEQET[Phospho (STY): 0%]S[Phospho (STY): 0%]T[Phospho (STY): 0%]LPS[Phospho (STY): 0%]PPLLT[Phospho (STY): 0%]T[Phospho (STY): 0%]VEDVNQDNK_;_HS[Phospho (STY): 3%]S[Phospho (STY): 97%]GEQET[Phospho (STY): 0%]S[Phospho (STY): 0%]T[Phospho (STY): 0%]LPS[Phospho (STY): 0%]PPLLT[Phospho (STY): 0%]T[Phospho (STY): 0%]VEDVNQDNK_;_HS[Phospho (STY): 2.4%]S[Phospho (STY): 97.6%]GEQET[Phospho (STY): 0%]S[Phospho (STY): 0%]T[Phospho (STY): 0%]LPS[Phospho (STY): 0%]PPLLT[Phospho (STY): 0%]T[Phospho (STY): 0%]VEDVNQDNK_;_HS[Phospho (STY): 2.3%]S[Phospho (STY): 97.7%]GEQET[Phospho (STY): 0%]S[Phospho (STY): 0%]T[Phospho (STY): 0%]LPS[Phospho (STY): 0%]PPLLT[Phospho (STY): 0%]T[Phospho (STY): 0%]VEDVNQDNK_;_HS[Phospho (STY): 19.3%]S[Phospho (STY): 80.7%]GEQET[Phospho (STY): 0%]S[Phospho (STY): 0%]T[Phospho (STY): 0%]LPS[Phospho (STY): 0%]PPLLT[Phospho (STY): 0%]T[Phospho (STY): 0%]VEDVNQDNK_;_HS[Phospho (STY): 19.1%]S[Phospho (STY): 80.9%]GEQET[Phospho (STY): 0%]S[Phospho (STY): 0%]T[Phospho (STY): 0%]LPS[Phospho (STY): 0%]PPLLT[Phospho (STY): 0%]T[Phospho (STY): 0%]VEDVNQDNK_;_HS[Phospho (STY): 22.4%]S[Phospho (STY): 77.6%]GEQET[Phospho (STY): 0%]S[Phospho (STY): 0%]T[Phospho (STY): 0%]LPS[Phospho (STY): 0%]PPLLT[Phospho (STY): 0%]T[Phospho (STY): 0%]VEDVNQDNK_;_HS[Phospho (STY): 21.5%]S[Phospho (STY): 78.5%]GEQET[Phospho (STY): 0%]S[Phospho (STY): 0%]T[Phospho (STY): 0%]LPS[Phospho (STY): 0%]PPLLT[Phospho (STY): 0%]T[Phospho (STY): 0%]VEDVNQDNK_;_HS[Phospho (STY): 24.9%]S[Phospho (STY): 75.1%]GEQET[Phospho (STY): 0%]S[Phospho (STY): 0%]T[Phospho (STY): 0%]LPS[Phospho (STY): 0%]PPLLT[Phospho (STY): 0%]T[Phospho (STY): 0%]VEDVNQDNK_;_HS[Phospho (STY): 24.7%]S[Phospho (STY): 75.3%]GEQET[Phospho (STY): 0%]S[Phospho (STY): 0%]T[Phospho (STY): 0%]LPS[Phospho (STY): 0%]PPLLT[Phospho (STY): 0%]T[Phospho (STY): 0%]VEDVNQDNK_;_HS[Phospho (STY): 17%]S[Phospho (STY): 83%]GEQET[Phospho (STY): 0%]S[Phospho (STY): 0%]T[Phospho (STY): 0%]LPS[Phospho (STY): 0%]PPLLT[Phospho (STY): 0%]T[Phospho (STY): 0%]VEDVNQDNK_;_HS[Phospho (STY): 17.7%]S[Phospho (STY): 82.3%]GEQET[Phospho (STY): 0%]S[Phospho (STY): 0%]T[Phospho (STY): 0%]LPS[Phospho (STY): 0%]PPLLT[Phospho (STY): 0%]T[Phospho (STY): 0%]VEDVNQDNK_;_HS[Phospho (STY): 7.4%]S[Phospho (STY): 92.6%]GEQET[Phospho (STY): 0%]S[Phospho (STY): 0%]T[Phospho (STY): 0%]LPS[Phospho (STY): 0%]PPLLT[Phospho (STY): 0%]T[Phospho (STY): 0%]VEDVNQDNK_;_HS[Phospho (STY): 7.3%]S[Phospho (STY): 92.7%]GEQET[Phospho (STY): 0%]S[Phospho (STY): 0%]T[Phospho (STY): 0%]LPS[Phospho (STY): 0%]PPLLT[Phospho (STY): 0%]T[Phospho (STY): 0%]VEDVNQDNK_;_HS[Phospho (STY): 4.8%]S[Phospho (STY): 94.2%]GEQET[Phospho (STY): 0.9%]S[Phospho (STY): 0%]T[Phospho (STY): 0%]LPS[Phospho (STY): 0%]PPLLT[Phospho (STY): 0%]T[Phospho (STY): 0%]VEDVNQDNK_;_HS[Phospho (STY): 4.7%]S[Phospho (STY): 94.4%]GEQET[Phospho (STY): 0.9%]S[Phospho (STY): 0%]T[Phospho (STY): 0%]LPS[Phospho (STY): 0%]PPLLT[Phospho (STY): 0%]T[Phospho (STY): 0%]VEDVNQDNK_;_HS[Phospho (STY): 44.2%]S[Phospho (STY): 55.8%]GEQET[Phospho (STY): 0%]S[Phospho (STY): 0%]T[Phospho (STY): 0%]LPS[Phospho (STY): 0%]PPLLT[Phospho (STY): 0%]T[Phospho (STY): 0%]VEDVNQDNK_;_HS[Phospho (STY): 2.2%]S[Phospho (STY): 97.8%]GEQET[Phospho (STY): 0%]S[Phospho (STY): 0%]T[Phospho (STY): 0%]LPS[Phospho (STY): 0%]PPLLT[Phospho (STY): 0%]T[Phospho (STY): 0%]VEDVNQDNK_;_HS[Phospho (STY): 2.1%]S[Phospho (STY): 97.9%]GEQET[Phospho (STY): 0%]S[Phospho (STY): 0%]T[Phospho (STY): 0%]LPS[Phospho (STY): 0%]PPLLT[Phospho (STY): 0%]T[Phospho (STY): 0%]VEDVNQDNK_;_HS[Phospho (STY): 20.3%]S[Phospho (STY): 79.7%]GEQET[Phospho (STY): 0%]S[Phospho (STY): 0%]T[Phospho (STY): 0%]LPS[Phospho (STY): 0%]PPLLT[Phospho (STY): 0%]T[Phospho (STY): 0%]VEDVNQDNK_;_HS[Phospho (STY): 19.9%]S[Phospho (STY): 80.1%]GEQET[Phospho (STY): 0%]S[Phospho (STY): 0%]T[Phospho (STY): 0%]LPS[Phospho (STY): 0%]PPLLT[Phospho (STY): 0%]T[Phospho (STY): 0%]VEDVNQDNK_;_HS[Phospho (STY): 8.6%]S[Phospho (STY): 91.4%]GEQET[Phospho (STY): 0%]S[Phospho (STY): 0%]T[Phospho (STY): 0%]LPS[Phospho (STY): 0%]PPLLT[Phospho (STY): 0%]T[Phospho (STY): 0%]VEDVNQDNK_;_HS[Phospho (STY): 8.5%]S[Phospho (STY): 91.5%]GEQET[Phospho (STY): 0%]S[Phospho (STY): 0%]T[Phospho (STY): 0%]LPS[Phospho (STY): 0%]PPLLT[Phospho (STY): 0%]T[Phospho (STY): 0%]VEDVNQDNK_;_HS[Phospho (STY): 27.3%]S[Phospho (STY): 72.7%]GEQET[Phospho (STY): 0%]S[Phospho (STY): 0%]T[Phospho (STY): 0%]LPS[Phospho (STY): 0%]PPLLT[Phospho (STY): 0%]T[Phospho (STY): 0%]VEDVNQDNK_;_HS[Phospho (STY): 27.5%]S[Phospho (STY): 72.5%]GEQET[Phospho (STY): 0%]S[Phospho (STY): 0%]T[Phospho (STY): 0%]LPS[Phospho (STY): 0%]PPLLT[Phospho (STY): 0%]T[Phospho (STY): 0%]VEDVNQDNK_;_HS[Phospho (STY): 24.3%]S[Phospho (STY): 75.6%]GEQET[Phospho (STY): 0.1%]S[Phospho (STY): 0%]T[Phospho (STY): 0%]LPS[Phospho (STY): 0%]PPLLT[Phospho (STY): 0%]T[Phospho (STY): 0%]VEDVNQDNK_;_HS[Phospho (STY): 7.5%]S[Phospho (STY): 92.5%]GEQET[Phospho (STY): 0%]S[Phospho (STY): 0%]T[Phospho (STY): 0%]LPS[Phospho (STY): 0%]PPLLT[Phospho (STY): 0%]T[Phospho (STY): 0%]VEDVNQDNK_;_HS[Phospho (STY): 3%]S[Phospho (STY): 93.1%]GEQET[Phospho (STY): 0.9%]S[Phospho (STY): 0.3%]T[Phospho (STY): 2.7%]LPS[Phospho (STY): 0%]PPLLT[Phospho (STY): 0%]T[Phospho (STY): 0%]VEDVNQDNK_;_HS[Phospho (STY): 2.9%]S[Phospho (STY): 93.3%]GEQET[Phospho (STY): 0.9%]S[Phospho (STY): 0.3%]T[Phospho (STY): 2.7%]LPS[Phospho (STY): 0%]PPLLT[Phospho (STY): 0%]T[Phospho (STY): 0%]VEDVNQDNK_;_HS[Phospho (STY): 19.7%]S[Phospho (STY): 80.3%]GEQET[Phospho (STY): 0%]S[Phospho (STY): 0%]T[Phospho (STY): 0%]LPS[Phospho (STY): 0%]PPLLT[Phospho (STY): 0%]T[Phospho (STY): 0%]VEDVNQDNK_;_HS[Phospho (STY): 17.6%]S[Phospho (STY): 82.4%]GEQET[Phospho (STY): 0%]S[Phospho (STY): 0%]T[Phospho (STY): 0%]LPS[Phospho (STY): 0%]PPLLT[Phospho (STY): 0%]T[Phospho (STY): 0%]VEDVNQDNK_;_HS[Phospho (STY): 20.7%]S[Phospho (STY): 79.3%]GEQET[Phospho (STY): 0%]S[Phospho (STY): 0%]T[Phospho (STY): 0%]LPS[Phospho (STY): 0%]PPLLT[Phospho (STY): 0%]T[Phospho (STY): 0%]VEDVNQDNK_;_HS[Phospho (STY): 20.8%]S[Phospho (STY): 79.2%]GEQET[Phospho (STY): 0%]S[Phospho (STY): 0%]T[Phospho (STY): 0%]LPS[Phospho (STY): 0%]PPLLT[Phospho (STY): 0%]T[Phospho (STY): 0%]VEDVNQDNK_;_HS[Phospho (STY): 13.4%]S[Phospho (STY): 86.6%]GEQET[Phospho (STY): 0%]S[Phospho (STY): 0%]T[Phospho (STY): 0%]LPS[Phospho (STY): 0%]PPLLT[Phospho (STY): 0%]T[Phospho (STY): 0%]VEDVNQDNK_;_HS[Phospho (STY): 13.3%]S[Phospho (STY): 86.7%]GEQET[Phospho (STY): 0%]S[Phospho (STY): 0%]T[Phospho (STY): 0%]LPS[Phospho (STY): 0%]PPLLT[Phospho (STY): 0%]T[Phospho (STY): 0%]VEDVNQDNK_;_HS[Phospho (STY): 14.8%]S[Phospho (STY): 85.2%]GEQET[Phospho (STY): 0%]S[Phospho (STY): 0%]T[Phospho (STY): 0%]LPS[Phospho (STY): 0%]PPLLT[Phospho (STY): 0%]T[Phospho (STY): 0%]VEDVNQDNK_;_HS[Phospho (STY): 16.7%]S[Phospho (STY): 83.3%]GEQET[Phospho (STY): 0%]S[Phospho (STY): 0%]T[Phospho (STY): 0%]LPS[Phospho (STY): 0%]PPLLT[Phospho (STY): 0%]T[Phospho (STY): 0%]VEDVNQDNK_;_HS[Phospho (STY): 16.9%]S[Phospho (STY): 83.1%]GEQET[Phospho (STY): 0%]S[Phospho (STY): 0%]T[Phospho (STY): 0%]LPS[Phospho (STY): 0%]PPLLT[Phospho (STY): 0%]T[Phospho (STY): 0%]VEDVNQDNK_;_HS[Phospho (STY): 8.1%]S[Phospho (STY): 91.9%]GEQET[Phospho (STY): 0%]S[Phospho (STY): 0%]T[Phospho (STY): 0%]LPS[Phospho (STY): 0%]PPLLT[Phospho (STY): 0%]T[Phospho (STY): 0%]VEDVNQDNK_;_HS[Phospho (STY): 7.9%]S[Phospho (STY): 92.1%]GEQET[Phospho (STY): 0%]S[Phospho (STY): 0%]T[Phospho (STY): 0%]LPS[Phospho (STY): 0%]PPLLT[Phospho (STY): 0%]T[Phospho (STY): 0%]VEDVNQDNK_;_HS[Phospho (STY): 4.4%]S[Phospho (STY): 95.6%]GEQET[Phospho (STY): 0%]S[Phospho (STY): 0%]T[Phospho (STY): 0%]LPS[Phospho (STY): 0%]PPLLT[Phospho (STY): 0%]T[Phospho (STY): 0%]VEDVNQDNK_;_HS[Phospho (STY): 42.3%]S[Phospho (STY): 57.7%]GEQET[Phospho (STY): 0%]S[Phospho (STY): 0%]T[Phospho (STY): 0%]LPS[Phospho (STY): 0%]PPLLT[Phospho (STY): 0%]T[Phospho (STY): 0%]VEDVNQDNK_;_HS[Phospho (STY): 39.9%]S[Phospho (STY): 60.1%]GEQET[Phospho (STY): 0%]S[Phospho (STY): 0%]T[Phospho (STY): 0%]LPS[Phospho (STY): 0%]PPLLT[Phospho (STY): 0%]T[Phospho (STY): 0%]VEDVNQDNK_;_HS[Phospho (STY): 13.1%]S[Phospho (STY): 86.9%]GEQET[Phospho (STY): 0%]S[Phospho (STY): 0%]T[Phospho (STY): 0%]LPS[Phospho (STY): 0%]PPLLT[Phospho (STY): 0%]T[Phospho (STY): 0%]VEDVNQDNK_;_HS[Phospho (STY): 5.1%]S[Phospho (STY): 94.9%]GEQET[Phospho (STY): 0%]S[Phospho (STY): 0%]T[Phospho (STY): 0%]LPS[Phospho (STY): 0%]PPLLT[Phospho (STY): 0%]T[Phospho (STY): 0%]VEDVNQDNK_;_HS[Phospho (STY): 17.3%]S[Phospho (STY): 82.7%]GEQET[Phospho (STY): 0%]S[Phospho (STY): 0%]T[Phospho (STY): 0%]LPS[Phospho (STY): 0%]PPLLT[Phospho (STY): 0%]T[Phospho (STY): 0%]VEDVNQDNK_;_HS[Phospho (STY): 8.3%]S[Phospho (STY): 91.7%]GEQET[Phospho (STY): 0%]S[Phospho (STY): 0%]T[Phospho (STY): 0%]LPS[Phospho (STY): 0%]PPLLT[Phospho (STY): 0%]T[Phospho (STY): 0%]VEDVNQDNK_;_HS[Phospho (STY): 6.1%]S[Phospho (STY): 93.9%]GEQET[Phospho (STY): 0%]S[Phospho (STY): 0%]T[Phospho (STY): 0%]LPS[Phospho (STY): 0%]PPLLT[Phospho (STY): 0%]T[Phospho (STY): 0%]VEDVNQDNK_;_HS[Phospho (STY): 5.4%]S[Phospho (STY): 94.6%]GEQET[Phospho (STY): 0%]S[Phospho (STY): 0%]T[Phospho (STY): 0%]LPS[Phospho (STY): 0%]PPLLT[Phospho (STY): 0%]T[Phospho (STY): 0%]VEDVNQDNK_;_HS[Phospho (STY): 7.2%]S[Phospho (STY): 92.8%]GEQET[Phospho (STY): 0%]S[Phospho (STY): 0%]T[Phospho (STY): 0%]LPS[Phospho (STY): 0%]PPLLT[Phospho (STY): 0%]T[Phospho (STY): 0%]VEDVNQDNK_;_HS[Phospho (STY): 2.1%]S[Phospho (STY): 97.9%]GEQET[Phospho (STY): 0%]S[Phospho (STY): 0%]T[Phospho (STY): 0%]LPS[Phospho (STY): 0%]PPLLT[Phospho (STY): 0%]T[Phospho (STY): 0%]VEDVNQDNK_;_HS[Phospho (STY): 5.2%]S[Phospho (STY): 94.8%]GEQET[Phospho (STY): 0%]S[Phospho (STY): 0%]T[Phospho (STY): 0%]LPS[Phospho (STY): 0%]PPLLT[Phospho (STY): 0%]T[Phospho (STY): 0%]VEDVNQDNK_;_HS[Phospho (STY): 11.6%]S[Phospho (STY): 88.4%]GEQET[Phospho (STY): 0%]S[Phospho (STY): 0%]T[Phospho (STY): 0%]LPS[Phospho (STY): 0%]PPLLT[Phospho (STY): 0%]T[Phospho (STY): 0%]VEDVNQDNK_;_HS[Phospho (STY): 6.8%]S[Phospho (STY): 93.2%]GEQET[Phospho (STY): 0%]S[Phospho (STY): 0%]T[Phospho (STY): 0%]LPS[Phospho (STY): 0%]PPLLT[Phospho (STY): 0%]T[Phospho (STY): 0%]VEDVNQDNK_;_HS[Phospho (STY): 8.1%]S[Phospho (STY): 91.9%]GEQET[Phospho (STY): 0%]S[Phospho (STY): 0%]T[Phospho (STY): 0%]LPS[Phospho (STY): 0%]PPLLT[Phospho (STY): 0%]T[Phospho (STY): 0%]VEDVNQDNK_;_HS[Phospho (STY): 4.5%]S[Phospho (STY): 95.5%]GEQET[Phospho (STY): 0%]S[Phospho (STY): 0%]T[Phospho (STY): 0%]LPS[Phospho (STY): 0%]PPLLT[Phospho (STY): 0%]T[Phospho (STY): 0%]VEDVNQDNK_;_HS[Phospho (STY): 3.5%]S[Phospho (STY): 96.5%]GEQET[Phospho (STY): 0%]S[Phospho (STY): 0%]T[Phospho (STY): 0%]LPS[Phospho (STY): 0%]PPLLT[Phospho (STY): 0%]T[Phospho (STY): 0%]VEDVNQDNK_;_HS[Phospho (STY): 6.5%]S[Phospho (STY): 93.5%]GEQET[Phospho (STY): 0%]S[Phospho (STY): 0%]T[Phospho (STY): 0%]LPS[Phospho (STY): 0%]PPLLT[Phospho (STY): 0%]T[Phospho (STY): 0%]VEDVNQDNK_;_HS[Phospho (STY): 10.8%]S[Phospho (STY): 89.2%]GEQET[Phospho (STY): 0%]S[Phospho (STY): 0%]T[Phospho (STY): 0%]LPS[Phospho (STY): 0%]PPLLT[Phospho (STY): 0%]T[Phospho (STY): 0%]VEDVNQDNK_;_HS[Phospho (STY): 14.9%]S[Phospho (STY): 83.7%]GEQET[Phospho (STY): 0.2%]S[Phospho (STY): 0.2%]T[Phospho (STY): 0.2%]LPS[Phospho (STY): 0.2%]PPLLT[Phospho (STY): 0.2%]T[Phospho (STY): 0.2%]VEDVNQDNK_;_HS[Phospho (STY): 11.1%]S[Phospho (STY): 88.9%]GEQET[Phospho (STY): 0%]S[Phospho (STY): 0%]T[Phospho (STY): 0%]LPS[Phospho (STY): 0%]PPLLT[Phospho (STY): 0%]T[Phospho (STY): 0%]VEDVNQDNK_;_HS[Phospho (STY): 6.4%]S[Phospho (STY): 93.6%]GEQET[Phospho (STY): 0%]S[Phospho (STY): 0%]T[Phospho (STY): 0%]LPS[Phospho (STY): 0%]PPLLT[Phospho (STY): 0%]T[Phospho (STY): 0%]VEDVNQDNK_;_HS[Phospho (STY): 7.5%]S[Phospho (STY): 92.5%]GEQET[Phospho (STY): 0%]S[Phospho (STY): 0%]T[Phospho (STY): 0%]LPS[Phospho (STY): 0%]PPLLT[Phospho (STY): 0%]T[Phospho (STY): 0%]VEDVNQDNK_;_HS[Phospho (STY): 9.3%]S[Phospho (STY): 90.7%]GEQET[Phospho (STY): 0%]S[Phospho (STY): 0%]T[Phospho (STY): 0%]LPS[Phospho (STY): 0%]PPLLT[Phospho (STY): 0%]T[Phospho (STY): 0%]VEDVNQDNK_;_HS[Phospho (STY): 9%]S[Phospho (STY): 91%]GEQET[Phospho (STY): 0%]S[Phospho (STY): 0%]T[Phospho (STY): 0%]LPS[Phospho (STY): 0%]PPLLT[Phospho (STY): 0%]T[Phospho (STY): 0%]VEDVNQDNK_;_HS[Phospho (STY): 7.9%]S[Phospho (STY): 92.1%]GEQET[Phospho (STY): 0%]S[Phospho (STY): 0%]T[Phospho (STY): 0%]LPS[Phospho (STY): 0%]PPLLT[Phospho (STY): 0%]T[Phospho (STY): 0%]VEDVNQDNK_;_HS[Phospho (STY): 7.8%]S[Phospho (STY): 92.2%]GEQET[Phospho (STY): 0%]S[Phospho (STY): 0%]T[Phospho (STY): 0%]LPS[Phospho (STY): 0%]PPLLT[Phospho (STY): 0%]T[Phospho (STY): 0%]VEDVNQDNK_	0.0127937337383628;0.987397491931915;0.04233792796731;0.958490550518036;0.0097090220078826;0.990775525569916;0.0306253395974636;0.969617605209351;0.0235489830374718;0.977010548114777;0.193270653486252;0.808787286281586;0.223748236894608;0.784869074821472;0.249308869242668;0.752622842788696;0.170014187693596;0.822564780712128;0.0736409351229668;0.927086293697357;0.0483862236142159;0.943753778934479;0.442452877759933;0.557725787162781;0.021934213116765;0.979191958904266;0.203032001852989;0.800968408584595;0.0862154960632324;0.914643228054047;0.273211538791656;0.724827408790588;0.243123471736908;0.756348669528961;0.0745357051491737;0.925550520420074;0.029576800763607;0.933269739151001;0.196755155920982;0.823693633079529;0.207004219293594;0.79176139831543;0.133806347846985;0.867247521877289;0.147619873285294;0.852154195308685;0.167399734258652;0.830507278442383;0.0805627852678299;0.920531868934631;0.19118669629097;0.990789890289307;0.0440431796014309;0.956429839134216;0.422953754663467;0.600894927978516;0.869128167629242;0.949238359928131;0.826572000980377;0.916577816009521;0.93899929523468;0.945939660072327;0.92785120010376;0.978945136070251;0.948013722896576;0.883988916873932;0.93183034658432;0.91914439201355;0.95499050617218;0.948955774307251;0.93876701593399;0.964966058731079;0.934760093688965;0.938792169094086;0.89227569103241;0.836788475513458;0.934696197509766;0.889107167720795;0.936253845691681;0.924966752529144;0.907336354255676;0.910378038883209;0.920678377151489;0.92162549495697	28.407506942749;32.9529037475586;28.8911685943604;32.1867942810059;28.9410266876221;33.8087158203125;32.8761215209961;36.5204772949219;21.1476058959961;24.9698505401611;34.346118927002;36.0790634155273;20.9875640869141;22.3880424499512;25.9728870391846;27.5033779144287;29.5726852416992;31.4267997741699;29.5235023498535;32.4865608215332;18.5127277374268;21.6276664733887;26.7271747589111;27.173942565918;28.7190227508545;32.9252243041992;29.9089851379395;31.7179756164551;30.8868713378906;33.4822731018066;22.8360595703125;24.0842533111572;14.1902914047241;15.4601745605469;21.5231399536133;24.1541538238525;16.9028205871582;20.5534934997559;24.4260845184326;26.2709255218506;27.4795589447021;28.9782562255859;35.8034553527832;37.9552192687988;27.6585292816162;29.5504150390625;27.8731956481934;29.759672164917;18.4650230407715;21.3303833007813;24.4375495910645;34.5881462097168;30.6956958770752;33.8958473205566;32.158031463623;32.6148223876953;29.1929054260254;38.7084617614746;33.043773651123;27.6847114562988;26.8613338470459;25.5541534423828;26.2820472717285;21.8140907287598;20.8349056243896;27.9120578765869;30.5516128540039;27.5918674468994;32.7657623291016;34.0697212219238;32.3357009887695;42.3360176086426;30.304027557373;38.7301712036133;25.7278861999512;6.83806657791138;35.2281837463379;26.7868309020996;34.4163513183594;24.1809673309326;29.7697639465332;25.4506587982178;31.217113494873;27.8695240020752	2;3;8;9;10;13;18;19	0.01;0.99;0;0.04;0.96;0.03;0.97;0.02;0.98;0.19;0.81;0.22;0.78;0.25;0.75;0.17;0.83;0.18;0.82;0.07;0.93;0.05;0.94;0.44;0.56;0.2;0.8;0.09;0.91;0.27;0.73;0.28;0.72;0.24;0.76;0.21;0.79;0.13;0.87;0.15;0.85;0.08;0.92;0.42;0.58;0.4;0.6;0.13;0.87;0;0.05;0.95;0.17;0.83;0.08;0.92;0.06;0.94;0.07;0.93;0.02;0.98;0.12;0.88;0.04;0.96;0.11;0.89;0.15;0.84;0.09;0.91	S;T	1.01772685063928;1.00874414370979;0.931626085544193;0.96148209032886;1.07309229309239;1.00355307928097;1.03008597280568;1.01885146219869;0.903526127935845;0.880763799036661;0.989934206381758;0.998201724568936;1.12407522531567;1.01094216304737;1.10610330554107;1.1313926177098;0.933385686403923;0.860619711494534;0.821149991364511;0.869884504051217;0.956342662566163;0.935263051824687;0.942972973343381;0.951923824745659;1.57775114150951;1.14354133329914;1.08520239238056;1.10012321133704	FALSE	1	_HSS[Phospho (STY)]GEQETSTLPSPPLLTTVEDVNQDNK_.3;_HSS[Phospho (STY)]GEQETSTLPSPPLLTTVEDVNQDNK_.4	4931406P16Rik_S935_M1	2	GPDLVAAVKQRRKHSSGEQETSTLPSPPLLT	S
11.8804	13.1386	15.7006	13.3062	11.1265	11.5534	12.0171	11.8069	12.0177	15.6332	16.3762	11.7953	16.0015	16.5954	16.6427	10.5106	11.55	16.4259	12.1888	11.7394	11.4948	11.9034	11.7044	16.1741	10.3118	11.6786	12.4374	13.1621					Completeproteome;Proteomicsidentification;Referenceproteome	Casein kinase II substrate motif;MDC1 BRCT domain binding motif;PKA kinase substrate motif;PKC kinase substrate motif;Plk1 PBD domain binding motif	4931406P16Rik								0.995	NaN	1	0	NaN	NaN	1	0	NaN	0.368593	0.363877	1.43108	0.802292	NaN	1	0	NaN	NaN	1	0	NaN	NaN	1	0	NaN	Not Defined	3;10;11;13;14;15;18;24;5;6;8;4;7	Q8C5X1	Mus musculus	Protein 4931406P16Rik	Q8C5X1	Q8C5X1_MOUSE	HSSGEQETSTLPSPPLLTTVEDVNQDNK	933	_HS[Phospho (STY)]SGEQET[Phospho (STY)]STLPSPPLLTTVEDVNQDNK_.3;_HSS[Phospho (STY)]GEQET[Phospho (STY)]STLPSPPLLTTVEDVNQDNK_.3;_HS[Phospho (STY)]S[Phospho (STY)]GEQETSTLPSPPLLTTVEDVNQDNK_.3;_HSS[Phospho (STY)]GEQETSTLPS[Phospho (STY)]PPLLTTVEDVNQDNK_.3;_HSS[Phospho (STY)]GEQETST[Phospho (STY)]LPSPPLLTTVEDVNQDNK_.3;_HS[Phospho (STY)]SGEQET[Phospho (STY)]STLPSPPLLTTVEDVNQDNK_.3;_HSS[Phospho (STY)]GEQET[Phospho (STY)]STLPSPPLLTTVEDVNQDNK_.3;_HS[Phospho (STY)]S[Phospho (STY)]GEQETSTLPSPPLLTTVEDVNQDNK_.3	_HS[Phospho (STY): 1.6%]S[Phospho (STY): 83.4%]GEQET[Phospho (STY): 6%]S[Phospho (STY): 2.9%]T[Phospho (STY): 6.1%]LPS[Phospho (STY): 99.9%]PPLLT[Phospho (STY): 0%]T[Phospho (STY): 0%]VEDVNQDNK_;_HS[Phospho (STY): 1.6%]S[Phospho (STY): 83.6%]GEQET[Phospho (STY): 6%]S[Phospho (STY): 2.8%]T[Phospho (STY): 6.1%]LPS[Phospho (STY): 99.9%]PPLLT[Phospho (STY): 0%]T[Phospho (STY): 0%]VEDVNQDNK_;_HS[Phospho (STY): 1.6%]S[Phospho (STY): 83.1%]GEQET[Phospho (STY): 6.1%]S[Phospho (STY): 2.9%]T[Phospho (STY): 6.3%]LPS[Phospho (STY): 99.9%]PPLLT[Phospho (STY): 0%]T[Phospho (STY): 0%]VEDVNQDNK_;_HS[Phospho (STY): 1.6%]S[Phospho (STY): 83%]GEQET[Phospho (STY): 6.2%]S[Phospho (STY): 2.9%]T[Phospho (STY): 6.3%]LPS[Phospho (STY): 99.9%]PPLLT[Phospho (STY): 0%]T[Phospho (STY): 0%]VEDVNQDNK_;_HS[Phospho (STY): 1.7%]S[Phospho (STY): 36.8%]GEQET[Phospho (STY): 33.3%]S[Phospho (STY): 7.3%]T[Phospho (STY): 21.2%]LPS[Phospho (STY): 99.7%]PPLLT[Phospho (STY): 0%]T[Phospho (STY): 0%]VEDVNQDNK_;_HS[Phospho (STY): 2%]S[Phospho (STY): 36.7%]GEQET[Phospho (STY): 33.7%]S[Phospho (STY): 7.1%]T[Phospho (STY): 20.8%]LPS[Phospho (STY): 99.7%]PPLLT[Phospho (STY): 0%]T[Phospho (STY): 0%]VEDVNQDNK_;_HS[Phospho (STY): 5%]S[Phospho (STY): 79.2%]GEQET[Phospho (STY): 17.9%]S[Phospho (STY): 9.5%]T[Phospho (STY): 2.6%]LPS[Phospho (STY): 85.9%]PPLLT[Phospho (STY): 0%]T[Phospho (STY): 0%]VEDVNQDNK_;_HS[Phospho (STY): 4.9%]S[Phospho (STY): 79.2%]GEQET[Phospho (STY): 18.1%]S[Phospho (STY): 9.6%]T[Phospho (STY): 2.6%]LPS[Phospho (STY): 85.7%]PPLLT[Phospho (STY): 0%]T[Phospho (STY): 0%]VEDVNQDNK_;_HS[Phospho (STY): 3.2%]S[Phospho (STY): 81%]GEQET[Phospho (STY): 17.8%]S[Phospho (STY): 9.3%]T[Phospho (STY): 2.5%]LPS[Phospho (STY): 86.2%]PPLLT[Phospho (STY): 0%]T[Phospho (STY): 0%]VEDVNQDNK_;_HS[Phospho (STY): 4.8%]S[Phospho (STY): 79.3%]GEQET[Phospho (STY): 18.3%]S[Phospho (STY): 10.2%]T[Phospho (STY): 2.7%]LPS[Phospho (STY): 84.8%]PPLLT[Phospho (STY): 0%]T[Phospho (STY): 0%]VEDVNQDNK_;_HS[Phospho (STY): 1.1%]S[Phospho (STY): 93.8%]GEQET[Phospho (STY): 4.5%]S[Phospho (STY): 0.3%]T[Phospho (STY): 0.9%]LPS[Phospho (STY): 99.4%]PPLLT[Phospho (STY): 0%]T[Phospho (STY): 0%]VEDVNQDNK_;_HS[Phospho (STY): 1.1%]S[Phospho (STY): 94%]GEQET[Phospho (STY): 4.3%]S[Phospho (STY): 0.3%]T[Phospho (STY): 0.9%]LPS[Phospho (STY): 99.4%]PPLLT[Phospho (STY): 0%]T[Phospho (STY): 0%]VEDVNQDNK_;_HS[Phospho (STY): 1.2%]S[Phospho (STY): 94%]GEQET[Phospho (STY): 4.3%]S[Phospho (STY): 0.3%]T[Phospho (STY): 0.9%]LPS[Phospho (STY): 99.4%]PPLLT[Phospho (STY): 0%]T[Phospho (STY): 0%]VEDVNQDNK_;_HS[Phospho (STY): 3.7%]S[Phospho (STY): 74.6%]GEQET[Phospho (STY): 2.7%]S[Phospho (STY): 2.4%]T[Phospho (STY): 16.8%]LPS[Phospho (STY): 99.9%]PPLLT[Phospho (STY): 0%]T[Phospho (STY): 0%]VEDVNQDNK_;_HS[Phospho (STY): 1.2%]S[Phospho (STY): 85.8%]GEQET[Phospho (STY): 12.2%]S[Phospho (STY): 4.9%]T[Phospho (STY): 4.7%]LPS[Phospho (STY): 91%]PPLLT[Phospho (STY): 0%]T[Phospho (STY): 0%]VEDVNQDNK_;_HS[Phospho (STY): 1.2%]S[Phospho (STY): 85.8%]GEQET[Phospho (STY): 12.3%]S[Phospho (STY): 4.9%]T[Phospho (STY): 4.8%]LPS[Phospho (STY): 91%]PPLLT[Phospho (STY): 0%]T[Phospho (STY): 0%]VEDVNQDNK_;_HS[Phospho (STY): 1.2%]S[Phospho (STY): 85.8%]GEQET[Phospho (STY): 12.3%]S[Phospho (STY): 4.9%]T[Phospho (STY): 4.7%]LPS[Phospho (STY): 91.1%]PPLLT[Phospho (STY): 0%]T[Phospho (STY): 0%]VEDVNQDNK_;_HS[Phospho (STY): 1.4%]S[Phospho (STY): 96.6%]GEQET[Phospho (STY): 1.7%]S[Phospho (STY): 0.3%]T[Phospho (STY): 0.4%]LPS[Phospho (STY): 99.5%]PPLLT[Phospho (STY): 0%]T[Phospho (STY): 0%]VEDVNQDNK_;_HS[Phospho (STY): 1.4%]S[Phospho (STY): 96.6%]GEQET[Phospho (STY): 1.8%]S[Phospho (STY): 0.3%]T[Phospho (STY): 0.4%]LPS[Phospho (STY): 99.5%]PPLLT[Phospho (STY): 0%]T[Phospho (STY): 0%]VEDVNQDNK_;_HS[Phospho (STY): 2.4%]S[Phospho (STY): 51%]GEQET[Phospho (STY): 27.1%]S[Phospho (STY): 5.9%]T[Phospho (STY): 13.8%]LPS[Phospho (STY): 99.8%]PPLLT[Phospho (STY): 0%]T[Phospho (STY): 0%]VEDVNQDNK_;_HS[Phospho (STY): 2.4%]S[Phospho (STY): 50.8%]GEQET[Phospho (STY): 27.2%]S[Phospho (STY): 5.9%]T[Phospho (STY): 13.9%]LPS[Phospho (STY): 99.8%]PPLLT[Phospho (STY): 0%]T[Phospho (STY): 0%]VEDVNQDNK_;_HS[Phospho (STY): 3.5%]S[Phospho (STY): 69.1%]GEQET[Phospho (STY): 24.7%]S[Phospho (STY): 1.2%]T[Phospho (STY): 3.2%]LPS[Phospho (STY): 98.3%]PPLLT[Phospho (STY): 0%]T[Phospho (STY): 0%]VEDVNQDNK_;_HS[Phospho (STY): 3.5%]S[Phospho (STY): 67.7%]GEQET[Phospho (STY): 26%]S[Phospho (STY): 1.2%]T[Phospho (STY): 3.3%]LPS[Phospho (STY): 98.3%]PPLLT[Phospho (STY): 0%]T[Phospho (STY): 0%]VEDVNQDNK_;_HS[Phospho (STY): 3.4%]S[Phospho (STY): 67.4%]GEQET[Phospho (STY): 26.2%]S[Phospho (STY): 1.2%]T[Phospho (STY): 3.4%]LPS[Phospho (STY): 98.3%]PPLLT[Phospho (STY): 0%]T[Phospho (STY): 0%]VEDVNQDNK_;_HS[Phospho (STY): 3.4%]S[Phospho (STY): 66.3%]GEQET[Phospho (STY): 27.3%]S[Phospho (STY): 1.3%]T[Phospho (STY): 3.6%]LPS[Phospho (STY): 98.2%]PPLLT[Phospho (STY): 0%]T[Phospho (STY): 0%]VEDVNQDNK_;_HS[Phospho (STY): 1.8%]S[Phospho (STY): 97.8%]GEQET[Phospho (STY): 23.5%]S[Phospho (STY): 76.1%]T[Phospho (STY): 0.7%]LPS[Phospho (STY): 0%]PPLLT[Phospho (STY): 0%]T[Phospho (STY): 0%]VEDVNQDNK_;_HS[Phospho (STY): 1.7%]S[Phospho (STY): 97.9%]GEQET[Phospho (STY): 23.3%]S[Phospho (STY): 76.3%]T[Phospho (STY): 0.7%]LPS[Phospho (STY): 0%]PPLLT[Phospho (STY): 0%]T[Phospho (STY): 0%]VEDVNQDNK_;_HS[Phospho (STY): 1.8%]S[Phospho (STY): 97.8%]GEQET[Phospho (STY): 23.5%]S[Phospho (STY): 76.2%]T[Phospho (STY): 0.7%]LPS[Phospho (STY): 0%]PPLLT[Phospho (STY): 0%]T[Phospho (STY): 0%]VEDVNQDNK_;_HS[Phospho (STY): 7.5%]S[Phospho (STY): 92.5%]GEQET[Phospho (STY): 14.1%]S[Phospho (STY): 82.3%]T[Phospho (STY): 3.6%]LPS[Phospho (STY): 0%]PPLLT[Phospho (STY): 0%]T[Phospho (STY): 0%]VEDVNQDNK_;_HS[Phospho (STY): 7.4%]S[Phospho (STY): 92.6%]GEQET[Phospho (STY): 14.1%]S[Phospho (STY): 82.4%]T[Phospho (STY): 3.6%]LPS[Phospho (STY): 0%]PPLLT[Phospho (STY): 0%]T[Phospho (STY): 0%]VEDVNQDNK_;_HS[Phospho (STY): 7.4%]S[Phospho (STY): 92.5%]GEQET[Phospho (STY): 14.1%]S[Phospho (STY): 82.3%]T[Phospho (STY): 3.6%]LPS[Phospho (STY): 0%]PPLLT[Phospho (STY): 0%]T[Phospho (STY): 0%]VEDVNQDNK_;_HS[Phospho (STY): 10.1%]S[Phospho (STY): 89.9%]GEQET[Phospho (STY): 8.6%]S[Phospho (STY): 70.5%]T[Phospho (STY): 20.9%]LPS[Phospho (STY): 0%]PPLLT[Phospho (STY): 0%]T[Phospho (STY): 0%]VEDVNQDNK_;_HS[Phospho (STY): 0.5%]S[Phospho (STY): 99.5%]GEQET[Phospho (STY): 86.9%]S[Phospho (STY): 13.1%]T[Phospho (STY): 0%]LPS[Phospho (STY): 0%]PPLLT[Phospho (STY): 0%]T[Phospho (STY): 0%]VEDVNQDNK_;_HS[Phospho (STY): 8.4%]S[Phospho (STY): 90.9%]GEQET[Phospho (STY): 70.7%]S[Phospho (STY): 22.8%]T[Phospho (STY): 7.2%]LPS[Phospho (STY): 0%]PPLLT[Phospho (STY): 0%]T[Phospho (STY): 0%]VEDVNQDNK_;_HS[Phospho (STY): 8.3%]S[Phospho (STY): 90.9%]GEQET[Phospho (STY): 70.7%]S[Phospho (STY): 22.8%]T[Phospho (STY): 7.2%]LPS[Phospho (STY): 0%]PPLLT[Phospho (STY): 0%]T[Phospho (STY): 0%]VEDVNQDNK_	0.0162004847079515;0.059728592634201;0.0161451920866966;0.831410586833954;0.0632751882076263;0.0173177514225245;0.36813560128212;0.207697510719299;0.0495170243084431;0.180662751197815;0.031967144459486;0.810271263122559;0.0267930720001459;0.011135496199131;0.0427965447306633;0.00872731395065784;0.0274108313024044;0.122407533228397;0.0123490421101451;0.858005046844482;0.0471569411456585;0.0143983904272318;0.0174479316920042;0.0143828429281712;0.965716123580933;0.00413197884336114;0.0235845148563385;0.270870059728622;0.0235727112740278;0.509583055973053;0.138678029179573;0.0346924290060997;0.260059416294098;0.0344717390835285;0.673957169055939;0.0355780050158501;0.0176138319075108;0.23283052444458;0.0175962783396244;0.000418993295170367;0.00722122937440872;0.0750489234924316;0.140620797872543;0.0741603523492813;4.05120545110549E-07;0.208891034126282;0.00513114780187607;0.869027733802795;0.0839197784662247;0.706527411937714;0.0833559110760689	21.3549709320068;25.369119644165;14.2774524688721;35.7648658752441;28.1715087890625;16.6629657745361;40.2580451965332;34.2789611816406;29.7502574920654;32.622314453125;17.8441257476807;36.2187919616699;32.1079177856445;29.5639724731445;34.1596641540527;41.282543182373;25.2236423492432;37.0396537780762;23.2772941589355;43.1630325317383;40.0130195617676;31.2919330596924;35.6242637634277;18.1237812042236;44.9676666259766;38.9278335571289;25.7449779510498;28.8010864257813;18.3694496154785;36.9120864868164;28.0393371582031;30.3905220031738;33.285572052002;22.2107353210449;38.523250579834;33.4713363647461;48.8783531188965;52.9917221069336;23.340015411377;46.6712913513184;49.4768981933594;54.7634963989258;57.2879905700684;32.8730545043945;44.5149536132813;44.0537490844727;60.6900863647461;66.1443023681641;44.5033760070801;46.8936920166016;32.0458297729492	2;3;8;9;10;13;18;19	0.02;0.83;0.06;0.03;1;0;0.84;0.37;0.33;0.07;0.21;0.34;0.05;0.79;0.18;0.09;0.86;0.1;0.81;0.85;0.01;0.94;0.04;0.99;0.75;0.17;0.12;0.91;0.97;0.51;0.27;0.14;0.69;0.25;0.98;0.68;0.26;0.67;0.66;0.02;0.98;0.23;0.76;0.01;0;0.24;0.08;0.92;0.14;0.82;0.04;0.07;0.93;0.1;0.9;0.09;0.71;0.21;0.01;0.99;0.87;0.13;0;0.08;0.91;0.71;0.23;0.07	S;T	0.931626085544193;0.880763799036661;0.989934206381758;1.12407522531567;1.01094216304737;1.10610330554107;0.860619711494534;0.951923824745659;1.07309229309239;1.00355307928097;1.01885146219869;0.96148209032886;1.03008597280568	FALSE	2	_HSS[Phospho (STY)]GEQETSTLPS[Phospho (STY)]PPLLTTVEDVNQDNK_.3;_HSS[Phospho (STY)]GEQETS[Phospho (STY)]TLPSPPLLTTVEDVNQDNK_.3;_HSS[Phospho (STY)]GEQET[Phospho (STY)]STLPSPPLLTTVEDVNQDNK_.3	4931406P16Rik_S935_M2	3	GPDLVAAVKQRRKHSSGEQETSTLPSPPLLT	S
11.7693	10.9639	12.2643	13.4021	17.8803	17.5463	12.3591	15.3389	12.2867	13.1996	10.4559	9.71703	12.0999	11.1763	12.5385	13.325	11.4071	12.6424	13.1148	10.6016	11.9772	12.4975	11.8192	12.6808	11.2648	13.0462	11.6254	11.0365					Completeproteome;Proteomicsidentification;Referenceproteome	G protein-coupled receptor kinase 1 substrate motif;GSK3 kinase substrate motif	4931406P16Rik								0.89	1.44037	0.0663628	3.68122	2.50278	NaN	1	0	NaN	NaN	1	0	NaN	NaN	1	0	NaN	NaN	1	0	NaN	NaN	1	0	NaN	Not Defined	4;7;27;5;6;8	Q8C5X1	Mus musculus	Protein 4931406P16Rik	Q8C5X1	Q8C5X1_MOUSE	HSSGEQETSTLPSPPLLTTVEDVNQDNK	933	_HS[Phospho (STY)]S[Phospho (STY)]GEQETSTLPSPPLLTTVEDVNQDNK_.3;_HSS[Phospho (STY)]GEQETSTLPS[Phospho (STY)]PPLLTTVEDVNQDNK_.3;_HSS[Phospho (STY)]GEQETST[Phospho (STY)]LPSPPLLTTVEDVNQDNK_.3;_HS[Phospho (STY)]SGEQET[Phospho (STY)]STLPSPPLLTTVEDVNQDNK_.3;_HSS[Phospho (STY)]GEQET[Phospho (STY)]STLPSPPLLTTVEDVNQDNK_.3;_HS[Phospho (STY)]SGEQET[Phospho (STY)]STLPSPPLLTTVEDVNQDNK_.3;_HSS[Phospho (STY)]GEQET[Phospho (STY)]STLPSPPLLTTVEDVNQDNK_.3;_HS[Phospho (STY)]S[Phospho (STY)]GEQETSTLPSPPLLTTVEDVNQDNK_.3;_HSS[Phospho (STY)]GEQETSTLPS[Phospho (STY)]PPLLTTVEDVNQDNK_.3;_HSS[Phospho (STY)]GEQETST[Phospho (STY)]LPSPPLLTTVEDVNQDNK_.3	_HS[Phospho (STY): 2.8%]S[Phospho (STY): 29.3%]GEQET[Phospho (STY): 64.6%]S[Phospho (STY): 62.1%]T[Phospho (STY): 24.4%]LPS[Phospho (STY): 16.8%]PPLLT[Phospho (STY): 0%]T[Phospho (STY): 0%]VEDVNQDNK_;_HS[Phospho (STY): 2.7%]S[Phospho (STY): 28.5%]GEQET[Phospho (STY): 64.7%]S[Phospho (STY): 62.6%]T[Phospho (STY): 24.6%]LPS[Phospho (STY): 16.8%]PPLLT[Phospho (STY): 0%]T[Phospho (STY): 0%]VEDVNQDNK_;_HS[Phospho (STY): 3%]S[Phospho (STY): 7.2%]GEQET[Phospho (STY): 82%]S[Phospho (STY): 89%]T[Phospho (STY): 18.7%]LPS[Phospho (STY): 0.1%]PPLLT[Phospho (STY): 0%]T[Phospho (STY): 0%]VEDVNQDNK_;_HS[Phospho (STY): 3.1%]S[Phospho (STY): 7.3%]GEQET[Phospho (STY): 81.9%]S[Phospho (STY): 88.9%]T[Phospho (STY): 18.8%]LPS[Phospho (STY): 0.1%]PPLLT[Phospho (STY): 0%]T[Phospho (STY): 0%]VEDVNQDNK_;_HS[Phospho (STY): 0%]S[Phospho (STY): 1%]GEQET[Phospho (STY): 67.7%]S[Phospho (STY): 47%]T[Phospho (STY): 43%]LPS[Phospho (STY): 41.3%]PPLLT[Phospho (STY): 0%]T[Phospho (STY): 0%]VEDVNQDNK_;_HS[Phospho (STY): 0%]S[Phospho (STY): 1%]GEQET[Phospho (STY): 68.1%]S[Phospho (STY): 47.3%]T[Phospho (STY): 42.7%]LPS[Phospho (STY): 40.8%]PPLLT[Phospho (STY): 0%]T[Phospho (STY): 0%]VEDVNQDNK_;_HS[Phospho (STY): 1.8%]S[Phospho (STY): 97.8%]GEQET[Phospho (STY): 23.5%]S[Phospho (STY): 76.1%]T[Phospho (STY): 0.7%]LPS[Phospho (STY): 0%]PPLLT[Phospho (STY): 0%]T[Phospho (STY): 0%]VEDVNQDNK_;_HS[Phospho (STY): 1.7%]S[Phospho (STY): 97.9%]GEQET[Phospho (STY): 23.3%]S[Phospho (STY): 76.3%]T[Phospho (STY): 0.7%]LPS[Phospho (STY): 0%]PPLLT[Phospho (STY): 0%]T[Phospho (STY): 0%]VEDVNQDNK_;_HS[Phospho (STY): 1.8%]S[Phospho (STY): 97.8%]GEQET[Phospho (STY): 23.5%]S[Phospho (STY): 76.2%]T[Phospho (STY): 0.7%]LPS[Phospho (STY): 0%]PPLLT[Phospho (STY): 0%]T[Phospho (STY): 0%]VEDVNQDNK_;_HS[Phospho (STY): 7.5%]S[Phospho (STY): 92.5%]GEQET[Phospho (STY): 14.1%]S[Phospho (STY): 82.3%]T[Phospho (STY): 3.6%]LPS[Phospho (STY): 0%]PPLLT[Phospho (STY): 0%]T[Phospho (STY): 0%]VEDVNQDNK_;_HS[Phospho (STY): 7.4%]S[Phospho (STY): 92.6%]GEQET[Phospho (STY): 14.1%]S[Phospho (STY): 82.4%]T[Phospho (STY): 3.6%]LPS[Phospho (STY): 0%]PPLLT[Phospho (STY): 0%]T[Phospho (STY): 0%]VEDVNQDNK_;_HS[Phospho (STY): 7.4%]S[Phospho (STY): 92.5%]GEQET[Phospho (STY): 14.1%]S[Phospho (STY): 82.3%]T[Phospho (STY): 3.6%]LPS[Phospho (STY): 0%]PPLLT[Phospho (STY): 0%]T[Phospho (STY): 0%]VEDVNQDNK_;_HS[Phospho (STY): 10.1%]S[Phospho (STY): 89.9%]GEQET[Phospho (STY): 8.6%]S[Phospho (STY): 70.5%]T[Phospho (STY): 20.9%]LPS[Phospho (STY): 0%]PPLLT[Phospho (STY): 0%]T[Phospho (STY): 0%]VEDVNQDNK_	0.0277249198406935;0.167785078287125;0.246389865875244;0.00113713031169027;0.0725013837218285;0.000267293973593041;0.0101611847057939;0.000292016484308988;0.00969219021499157;0.00970782060176134;0.0176138319075108;0.23283052444458;0.0175962783396244;0.000418993295170367;0.00722122937440872;0.0750489234924316;0.140620797872543;0.0741603523492813;4.05120545110549E-07;0.208891034126282	17.6724739074707;17.4489917755127;18.2954559326172;7.67371511459351;13.3056049346924;30.9514026641846;34.7070159912109;22.12619972229;35.5227432250977;35.6591377258301;48.8783531188965;52.9917221069336;23.340015411377;46.6712913513184;49.4768981933594;54.7634963989258;57.2879905700684;32.8730545043945;44.5149536132813;44.0537490844727	2;3;8;9;10;13;18;19	0.03;0.29;0.65;0.62;0.24;0.17;0;0.63;0.25;0.07;0.82;0.89;0.19;0.01;0.68;0.47;0.43;0.41;0.02;0.98;0.23;0.76;0.01;0;0.24;0.08;0.92;0.14;0.82;0.04;0.07;0.93;0.1;0.9;0.09;0.71;0.21	S;T	0.96148209032886;1.03008597280568;1.08520239238056;1.07309229309239;1.00355307928097;1.01885146219869	FALSE	2	_HSSGEQET[Phospho (STY)]S[Phospho (STY)]TLPSPPLLTTVEDVNQDNK_.3;_HSS[Phospho (STY)]GEQETS[Phospho (STY)]TLPSPPLLTTVEDVNQDNK_.3	4931406P16Rik_S941_M2	2	AVKQRRKHSSGEQETSTLPSPPLLTTVEDVN	S
17.2558	17.6547	16.9272	11.3509	12.4861	15.2796	10.5021	18.1577	18.131	16.8597	17.6027	18.1894	17.228	17.8219	17.8693	18.2183	17.9787	17.6525	18.0025	18.2097	17.7239	17.7757	17.9867	17.4006	18.6451	18.2307	11.5925	18.1218					Completeproteome;Proteomicsidentification;Referenceproteome	DNA dependent Protein kinase substrate motif;ERK1,2 kinase substrate motif;GSK-3, ERK1, ERK2, CDK5 substrate motif;MAPKAPK2 kinase substrate motif;WW domain binding motif	4931406P16Rik								1	0.320304	0.553752	-1.69079	-0.723601	0.587575	0.201209	1.89854	1.17114	0.629947	0.166825	1.98721	1.2392	0.703991	0.154303	2.1637	1.35743	0.610403	0.183572	1.92459	1.20706	0.143456	0.753889	0.850375	0.361585	Not Defined	6;8;9;12;13;16;20;21;22;23;25;28;1;2;10;17;19;26;3;10;11;13;14;15;18;24	Q8C5X1	Mus musculus	Protein 4931406P16Rik	Q8C5X1	Q8C5X1_MOUSE	HSSGEQETSTLPSPPLLTTVEDVNQDNK	933	_HSS[Phospho (STY)]GEQETST[Phospho (STY)]LPSPPLLTTVEDVNQDNK_.3;_HS[Phospho (STY)]SGEQET[Phospho (STY)]STLPSPPLLTTVEDVNQDNK_.3;_HSS[Phospho (STY)]GEQET[Phospho (STY)]STLPSPPLLTTVEDVNQDNK_.3;_HS[Phospho (STY)]S[Phospho (STY)]GEQETSTLPSPPLLTTVEDVNQDNK_.3;_HSS[Phospho (STY)]GEQETSTLPS[Phospho (STY)]PPLLTTVEDVNQDNK_.3;_HS[Phospho (STY)]SGEQET[Phospho (STY)]STLPSPPLLTTVEDVNQDNK_.3;_HSS[Phospho (STY)]GEQET[Phospho (STY)]STLPSPPLLTTVEDVNQDNK_.3;_HS[Phospho (STY)]S[Phospho (STY)]GEQETSTLPSPPLLTTVEDVNQDNK_.3;_HSS[Phospho (STY)]GEQETSTLPS[Phospho (STY)]PPLLTTVEDVNQDNK_.3;_HSS[Phospho (STY)]GEQETST[Phospho (STY)]LPSPPLLTTVEDVNQDNK_.3	_HS[Phospho (STY): 0.1%]S[Phospho (STY): 0.7%]GEQET[Phospho (STY): 17.8%]S[Phospho (STY): 35.5%]T[Phospho (STY): 64.2%]LPS[Phospho (STY): 80.5%]PPLLT[Phospho (STY): 0.7%]T[Phospho (STY): 0.5%]VEDVNQDNK_;_HS[Phospho (STY): 0.1%]S[Phospho (STY): 0.4%]GEQET[Phospho (STY): 17.5%]S[Phospho (STY): 38.1%]T[Phospho (STY): 69.4%]LPS[Phospho (STY): 74.6%]PPLLT[Phospho (STY): 0%]T[Phospho (STY): 0%]VEDVNQDNK_;_HS[Phospho (STY): 0.1%]S[Phospho (STY): 0.4%]GEQET[Phospho (STY): 18.3%]S[Phospho (STY): 39.3%]T[Phospho (STY): 69.4%]LPS[Phospho (STY): 72.5%]PPLLT[Phospho (STY): 0%]T[Phospho (STY): 0%]VEDVNQDNK_;_HS[Phospho (STY): 0%]S[Phospho (STY): 0.3%]GEQET[Phospho (STY): 15.9%]S[Phospho (STY): 27.5%]T[Phospho (STY): 61.9%]LPS[Phospho (STY): 94.5%]PPLLT[Phospho (STY): 0%]T[Phospho (STY): 0%]VEDVNQDNK_;_HS[Phospho (STY): 0%]S[Phospho (STY): 0.3%]GEQET[Phospho (STY): 15.9%]S[Phospho (STY): 27.5%]T[Phospho (STY): 61.9%]LPS[Phospho (STY): 94.4%]PPLLT[Phospho (STY): 0%]T[Phospho (STY): 0%]VEDVNQDNK_;_HS[Phospho (STY): 0%]S[Phospho (STY): 0.3%]GEQET[Phospho (STY): 15.9%]S[Phospho (STY): 27.4%]T[Phospho (STY): 61.8%]LPS[Phospho (STY): 94.7%]PPLLT[Phospho (STY): 0%]T[Phospho (STY): 0%]VEDVNQDNK_;_HS[Phospho (STY): 0%]S[Phospho (STY): 0.3%]GEQET[Phospho (STY): 15.9%]S[Phospho (STY): 27.4%]T[Phospho (STY): 61.8%]LPS[Phospho (STY): 94.6%]PPLLT[Phospho (STY): 0%]T[Phospho (STY): 0%]VEDVNQDNK_;_HS[Phospho (STY): 0%]S[Phospho (STY): 0.5%]GEQET[Phospho (STY): 0.2%]S[Phospho (STY): 3.4%]T[Phospho (STY): 95.9%]LPS[Phospho (STY): 100%]PPLLT[Phospho (STY): 0%]T[Phospho (STY): 0%]VEDVNQDNK_;_HS[Phospho (STY): 0.2%]S[Phospho (STY): 11.2%]GEQET[Phospho (STY): 15.3%]S[Phospho (STY): 12.9%]T[Phospho (STY): 62.9%]LPS[Phospho (STY): 97.4%]PPLLT[Phospho (STY): 0%]T[Phospho (STY): 0%]VEDVNQDNK_;_HS[Phospho (STY): 0.8%]S[Phospho (STY): 11.5%]GEQET[Phospho (STY): 30.2%]S[Phospho (STY): 12%]T[Phospho (STY): 45.7%]LPS[Phospho (STY): 99.8%]PPLLT[Phospho (STY): 0%]T[Phospho (STY): 0%]VEDVNQDNK_;_HS[Phospho (STY): 0.9%]S[Phospho (STY): 12%]GEQET[Phospho (STY): 30.1%]S[Phospho (STY): 11.9%]T[Phospho (STY): 45.3%]LPS[Phospho (STY): 99.8%]PPLLT[Phospho (STY): 0%]T[Phospho (STY): 0%]VEDVNQDNK_;_HS[Phospho (STY): 0.9%]S[Phospho (STY): 12.2%]GEQET[Phospho (STY): 30.1%]S[Phospho (STY): 11.8%]T[Phospho (STY): 45.1%]LPS[Phospho (STY): 99.8%]PPLLT[Phospho (STY): 0%]T[Phospho (STY): 0%]VEDVNQDNK_;_HS[Phospho (STY): 1%]S[Phospho (STY): 18.6%]GEQET[Phospho (STY): 10.7%]S[Phospho (STY): 9.4%]T[Phospho (STY): 61.3%]LPS[Phospho (STY): 98.9%]PPLLT[Phospho (STY): 0%]T[Phospho (STY): 0%]VEDVNQDNK_;_HS[Phospho (STY): 0.9%]S[Phospho (STY): 19.2%]GEQET[Phospho (STY): 10.6%]S[Phospho (STY): 9.4%]T[Phospho (STY): 61%]LPS[Phospho (STY): 98.9%]PPLLT[Phospho (STY): 0%]T[Phospho (STY): 0%]VEDVNQDNK_;_HS[Phospho (STY): 1.2%]S[Phospho (STY): 19.8%]GEQET[Phospho (STY): 10.6%]S[Phospho (STY): 9.3%]T[Phospho (STY): 60.3%]LPS[Phospho (STY): 98.9%]PPLLT[Phospho (STY): 0%]T[Phospho (STY): 0%]VEDVNQDNK_;_HS[Phospho (STY): 1%]S[Phospho (STY): 20.3%]GEQET[Phospho (STY): 10.5%]S[Phospho (STY): 9.3%]T[Phospho (STY): 60.1%]LPS[Phospho (STY): 98.9%]PPLLT[Phospho (STY): 0%]T[Phospho (STY): 0%]VEDVNQDNK_;_HS[Phospho (STY): 0.6%]S[Phospho (STY): 8.3%]GEQET[Phospho (STY): 1.5%]S[Phospho (STY): 7%]T[Phospho (STY): 86.4%]LPS[Phospho (STY): 96.1%]PPLLT[Phospho (STY): 0.1%]T[Phospho (STY): 0%]VEDVNQDNK_;_HS[Phospho (STY): 0.6%]S[Phospho (STY): 8.8%]GEQET[Phospho (STY): 1.5%]S[Phospho (STY): 6.9%]T[Phospho (STY): 86%]LPS[Phospho (STY): 96.1%]PPLLT[Phospho (STY): 0.1%]T[Phospho (STY): 0%]VEDVNQDNK_;_HS[Phospho (STY): 0.6%]S[Phospho (STY): 8.6%]GEQET[Phospho (STY): 1.4%]S[Phospho (STY): 6.8%]T[Phospho (STY): 86.2%]LPS[Phospho (STY): 96.2%]PPLLT[Phospho (STY): 0.1%]T[Phospho (STY): 0%]VEDVNQDNK_;_HS[Phospho (STY): 0.6%]S[Phospho (STY): 9%]GEQET[Phospho (STY): 1.5%]S[Phospho (STY): 6.9%]T[Phospho (STY): 85.8%]LPS[Phospho (STY): 96.1%]PPLLT[Phospho (STY): 0.1%]T[Phospho (STY): 0%]VEDVNQDNK_;_HS[Phospho (STY): 0%]S[Phospho (STY): 2.9%]GEQET[Phospho (STY): 25.4%]S[Phospho (STY): 12.8%]T[Phospho (STY): 59%]LPS[Phospho (STY): 99.9%]PPLLT[Phospho (STY): 0%]T[Phospho (STY): 0%]VEDVNQDNK_;_HS[Phospho (STY): 0%]S[Phospho (STY): 3%]GEQET[Phospho (STY): 25.6%]S[Phospho (STY): 12.8%]T[Phospho (STY): 58.8%]LPS[Phospho (STY): 99.9%]PPLLT[Phospho (STY): 0%]T[Phospho (STY): 0%]VEDVNQDNK_;_HS[Phospho (STY): 0%]S[Phospho (STY): 3%]GEQET[Phospho (STY): 25.6%]S[Phospho (STY): 12.7%]T[Phospho (STY): 58.8%]LPS[Phospho (STY): 99.9%]PPLLT[Phospho (STY): 0%]T[Phospho (STY): 0%]VEDVNQDNK_;_HS[Phospho (STY): 1.5%]S[Phospho (STY): 41.9%]GEQET[Phospho (STY): 3.3%]S[Phospho (STY): 8%]T[Phospho (STY): 45.3%]LPS[Phospho (STY): 100%]PPLLT[Phospho (STY): 0%]T[Phospho (STY): 0%]VEDVNQDNK_;_HS[Phospho (STY): 1.6%]S[Phospho (STY): 42.5%]GEQET[Phospho (STY): 3.2%]S[Phospho (STY): 7.9%]T[Phospho (STY): 44.8%]LPS[Phospho (STY): 100%]PPLLT[Phospho (STY): 0%]T[Phospho (STY): 0%]VEDVNQDNK_;_HS[Phospho (STY): 1.6%]S[Phospho (STY): 43.3%]GEQET[Phospho (STY): 3.2%]S[Phospho (STY): 7.8%]T[Phospho (STY): 44.1%]LPS[Phospho (STY): 100%]PPLLT[Phospho (STY): 0%]T[Phospho (STY): 0%]VEDVNQDNK_;_HS[Phospho (STY): 1.7%]S[Phospho (STY): 43.5%]GEQET[Phospho (STY): 3.2%]S[Phospho (STY): 7.7%]T[Phospho (STY): 43.9%]LPS[Phospho (STY): 100%]PPLLT[Phospho (STY): 0%]T[Phospho (STY): 0%]VEDVNQDNK_;_HS[Phospho (STY): 0.2%]S[Phospho (STY): 6.2%]GEQET[Phospho (STY): 1.1%]S[Phospho (STY): 17%]T[Phospho (STY): 76.2%]LPS[Phospho (STY): 99.3%]PPLLT[Phospho (STY): 0%]T[Phospho (STY): 0%]VEDVNQDNK_;_HS[Phospho (STY): 0.2%]S[Phospho (STY): 6.3%]GEQET[Phospho (STY): 1.1%]S[Phospho (STY): 17%]T[Phospho (STY): 76.1%]LPS[Phospho (STY): 99.3%]PPLLT[Phospho (STY): 0%]T[Phospho (STY): 0%]VEDVNQDNK_;_HS[Phospho (STY): 0.2%]S[Phospho (STY): 6.7%]GEQET[Phospho (STY): 1.1%]S[Phospho (STY): 16.9%]T[Phospho (STY): 75.8%]LPS[Phospho (STY): 99.3%]PPLLT[Phospho (STY): 0%]T[Phospho (STY): 0%]VEDVNQDNK_;_HS[Phospho (STY): 0.2%]S[Phospho (STY): 6.5%]GEQET[Phospho (STY): 1.1%]S[Phospho (STY): 17%]T[Phospho (STY): 75.9%]LPS[Phospho (STY): 99.3%]PPLLT[Phospho (STY): 0%]T[Phospho (STY): 0%]VEDVNQDNK_;_HS[Phospho (STY): 0%]S[Phospho (STY): 1.3%]GEQET[Phospho (STY): 21.2%]S[Phospho (STY): 12.3%]T[Phospho (STY): 65.2%]LPS[Phospho (STY): 99.9%]PPLLT[Phospho (STY): 0%]T[Phospho (STY): 0%]VEDVNQDNK_;_HS[Phospho (STY): 0%]S[Phospho (STY): 1.3%]GEQET[Phospho (STY): 21.3%]S[Phospho (STY): 12.3%]T[Phospho (STY): 65.1%]LPS[Phospho (STY): 99.9%]PPLLT[Phospho (STY): 0%]T[Phospho (STY): 0%]VEDVNQDNK_;_HS[Phospho (STY): 0%]S[Phospho (STY): 1.3%]GEQET[Phospho (STY): 21.3%]S[Phospho (STY): 12.3%]T[Phospho (STY): 65.2%]LPS[Phospho (STY): 99.9%]PPLLT[Phospho (STY): 0%]T[Phospho (STY): 0%]VEDVNQDNK_;_HS[Phospho (STY): 0.1%]S[Phospho (STY): 1.3%]GEQET[Phospho (STY): 21.3%]S[Phospho (STY): 12.3%]T[Phospho (STY): 65.1%]LPS[Phospho (STY): 99.9%]PPLLT[Phospho (STY): 0%]T[Phospho (STY): 0%]VEDVNQDNK_;_HS[Phospho (STY): 0%]S[Phospho (STY): 0%]GEQET[Phospho (STY): 39.4%]S[Phospho (STY): 21.2%]T[Phospho (STY): 39.4%]LPS[Phospho (STY): 100%]PPLLT[Phospho (STY): 0%]T[Phospho (STY): 0%]VEDVNQDNK_;_HS[Phospho (STY): 0%]S[Phospho (STY): 0%]GEQET[Phospho (STY): 39.6%]S[Phospho (STY): 21.2%]T[Phospho (STY): 39.2%]LPS[Phospho (STY): 100%]PPLLT[Phospho (STY): 0%]T[Phospho (STY): 0%]VEDVNQDNK_;_HS[Phospho (STY): 0%]S[Phospho (STY): 0%]GEQET[Phospho (STY): 39.4%]S[Phospho (STY): 21.2%]T[Phospho (STY): 39.3%]LPS[Phospho (STY): 100%]PPLLT[Phospho (STY): 0%]T[Phospho (STY): 0%]VEDVNQDNK_;_HS[Phospho (STY): 0%]S[Phospho (STY): 0%]GEQET[Phospho (STY): 39.7%]S[Phospho (STY): 21.1%]T[Phospho (STY): 39.1%]LPS[Phospho (STY): 100%]PPLLT[Phospho (STY): 0%]T[Phospho (STY): 0%]VEDVNQDNK_;_HS[Phospho (STY): 0%]S[Phospho (STY): 0.1%]GEQET[Phospho (STY): 49.6%]S[Phospho (STY): 22.2%]T[Phospho (STY): 35.6%]LPS[Phospho (STY): 92.6%]PPLLT[Phospho (STY): 0%]T[Phospho (STY): 0%]VEDVNQDNK_;_HS[Phospho (STY): 0%]S[Phospho (STY): 0.1%]GEQET[Phospho (STY): 49.7%]S[Phospho (STY): 22.1%]T[Phospho (STY): 35.5%]LPS[Phospho (STY): 92.6%]PPLLT[Phospho (STY): 0%]T[Phospho (STY): 0%]VEDVNQDNK_;_HS[Phospho (STY): 0%]S[Phospho (STY): 0.1%]GEQET[Phospho (STY): 49.7%]S[Phospho (STY): 22.2%]T[Phospho (STY): 35.5%]LPS[Phospho (STY): 92.6%]PPLLT[Phospho (STY): 0%]T[Phospho (STY): 0%]VEDVNQDNK_;_HS[Phospho (STY): 0%]S[Phospho (STY): 0.1%]GEQET[Phospho (STY): 49.6%]S[Phospho (STY): 22%]T[Phospho (STY): 35.5%]LPS[Phospho (STY): 92.8%]PPLLT[Phospho (STY): 0%]T[Phospho (STY): 0%]VEDVNQDNK_;_HS[Phospho (STY): 1.8%]S[Phospho (STY): 33.3%]GEQET[Phospho (STY): 35.1%]S[Phospho (STY): 7.6%]T[Phospho (STY): 22.5%]LPS[Phospho (STY): 99.7%]PPLLT[Phospho (STY): 0%]T[Phospho (STY): 0%]VEDVNQDNK_;_HS[Phospho (STY): 1.9%]S[Phospho (STY): 33.8%]GEQET[Phospho (STY): 34.9%]S[Phospho (STY): 7.5%]T[Phospho (STY): 22.2%]LPS[Phospho (STY): 99.7%]PPLLT[Phospho (STY): 0%]T[Phospho (STY): 0%]VEDVNQDNK_;_HS[Phospho (STY): 0.3%]S[Phospho (STY): 17.8%]GEQET[Phospho (STY): 66.7%]S[Phospho (STY): 2.8%]T[Phospho (STY): 12.7%]LPS[Phospho (STY): 99.8%]PPLLT[Phospho (STY): 0%]T[Phospho (STY): 0%]VEDVNQDNK_;_HS[Phospho (STY): 0.3%]S[Phospho (STY): 16.4%]GEQET[Phospho (STY): 67.6%]S[Phospho (STY): 2.9%]T[Phospho (STY): 13.1%]LPS[Phospho (STY): 99.8%]PPLLT[Phospho (STY): 0%]T[Phospho (STY): 0%]VEDVNQDNK_;_HS[Phospho (STY): 0.3%]S[Phospho (STY): 17.9%]GEQET[Phospho (STY): 66.4%]S[Phospho (STY): 2.8%]T[Phospho (STY): 12.8%]LPS[Phospho (STY): 99.8%]PPLLT[Phospho (STY): 0%]T[Phospho (STY): 0%]VEDVNQDNK_;_HS[Phospho (STY): 0.3%]S[Phospho (STY): 17.9%]GEQET[Phospho (STY): 66.5%]S[Phospho (STY): 2.8%]T[Phospho (STY): 12.7%]LPS[Phospho (STY): 99.8%]PPLLT[Phospho (STY): 0%]T[Phospho (STY): 0%]VEDVNQDNK_;_HS[Phospho (STY): 0.9%]S[Phospho (STY): 22.3%]GEQET[Phospho (STY): 76.4%]S[Phospho (STY): 8.1%]T[Phospho (STY): 18.6%]LPS[Phospho (STY): 73.7%]PPLLT[Phospho (STY): 0%]T[Phospho (STY): 0%]VEDVNQDNK_;_HS[Phospho (STY): 0.9%]S[Phospho (STY): 22.2%]GEQET[Phospho (STY): 76.5%]S[Phospho (STY): 8%]T[Phospho (STY): 18.4%]LPS[Phospho (STY): 74%]PPLLT[Phospho (STY): 0%]T[Phospho (STY): 0%]VEDVNQDNK_;_HS[Phospho (STY): 0.3%]S[Phospho (STY): 16.6%]GEQET[Phospho (STY): 78.8%]S[Phospho (STY): 14.4%]T[Phospho (STY): 18.1%]LPS[Phospho (STY): 71.9%]PPLLT[Phospho (STY): 0%]T[Phospho (STY): 0%]VEDVNQDNK_;_HS[Phospho (STY): 0.3%]S[Phospho (STY): 16.6%]GEQET[Phospho (STY): 78.7%]S[Phospho (STY): 14.3%]T[Phospho (STY): 17.9%]LPS[Phospho (STY): 72.2%]PPLLT[Phospho (STY): 0%]T[Phospho (STY): 0%]VEDVNQDNK_;_HS[Phospho (STY): 0.9%]S[Phospho (STY): 35%]GEQET[Phospho (STY): 54.1%]S[Phospho (STY): 13.2%]T[Phospho (STY): 31.4%]LPS[Phospho (STY): 65.4%]PPLLT[Phospho (STY): 0%]T[Phospho (STY): 0%]VEDVNQDNK_;_HS[Phospho (STY): 0.9%]S[Phospho (STY): 35%]GEQET[Phospho (STY): 53.8%]S[Phospho (STY): 12.3%]T[Phospho (STY): 29.6%]LPS[Phospho (STY): 68.4%]PPLLT[Phospho (STY): 0%]T[Phospho (STY): 0%]VEDVNQDNK_;_HS[Phospho (STY): 0.9%]S[Phospho (STY): 36.2%]GEQET[Phospho (STY): 52.9%]S[Phospho (STY): 12.2%]T[Phospho (STY): 29.5%]LPS[Phospho (STY): 68.3%]PPLLT[Phospho (STY): 0%]T[Phospho (STY): 0%]VEDVNQDNK_;_HS[Phospho (STY): 1%]S[Phospho (STY): 37.3%]GEQET[Phospho (STY): 51.7%]S[Phospho (STY): 11.4%]T[Phospho (STY): 28%]LPS[Phospho (STY): 70.7%]PPLLT[Phospho (STY): 0%]T[Phospho (STY): 0%]VEDVNQDNK_;_HS[Phospho (STY): 1.6%]S[Phospho (STY): 83.4%]GEQET[Phospho (STY): 6%]S[Phospho (STY): 2.9%]T[Phospho (STY): 6.1%]LPS[Phospho (STY): 99.9%]PPLLT[Phospho (STY): 0%]T[Phospho (STY): 0%]VEDVNQDNK_;_HS[Phospho (STY): 1.6%]S[Phospho (STY): 83.6%]GEQET[Phospho (STY): 6%]S[Phospho (STY): 2.8%]T[Phospho (STY): 6.1%]LPS[Phospho (STY): 99.9%]PPLLT[Phospho (STY): 0%]T[Phospho (STY): 0%]VEDVNQDNK_;_HS[Phospho (STY): 1.6%]S[Phospho (STY): 83.1%]GEQET[Phospho (STY): 6.1%]S[Phospho (STY): 2.9%]T[Phospho (STY): 6.3%]LPS[Phospho (STY): 99.9%]PPLLT[Phospho (STY): 0%]T[Phospho (STY): 0%]VEDVNQDNK_;_HS[Phospho (STY): 1.6%]S[Phospho (STY): 83%]GEQET[Phospho (STY): 6.2%]S[Phospho (STY): 2.9%]T[Phospho (STY): 6.3%]LPS[Phospho (STY): 99.9%]PPLLT[Phospho (STY): 0%]T[Phospho (STY): 0%]VEDVNQDNK_;_HS[Phospho (STY): 1.7%]S[Phospho (STY): 36.8%]GEQET[Phospho (STY): 33.3%]S[Phospho (STY): 7.3%]T[Phospho (STY): 21.2%]LPS[Phospho (STY): 99.7%]PPLLT[Phospho (STY): 0%]T[Phospho (STY): 0%]VEDVNQDNK_;_HS[Phospho (STY): 2%]S[Phospho (STY): 36.7%]GEQET[Phospho (STY): 33.7%]S[Phospho (STY): 7.1%]T[Phospho (STY): 20.8%]LPS[Phospho (STY): 99.7%]PPLLT[Phospho (STY): 0%]T[Phospho (STY): 0%]VEDVNQDNK_;_HS[Phospho (STY): 5%]S[Phospho (STY): 79.2%]GEQET[Phospho (STY): 17.9%]S[Phospho (STY): 9.5%]T[Phospho (STY): 2.6%]LPS[Phospho (STY): 85.9%]PPLLT[Phospho (STY): 0%]T[Phospho (STY): 0%]VEDVNQDNK_;_HS[Phospho (STY): 4.9%]S[Phospho (STY): 79.2%]GEQET[Phospho (STY): 18.1%]S[Phospho (STY): 9.6%]T[Phospho (STY): 2.6%]LPS[Phospho (STY): 85.7%]PPLLT[Phospho (STY): 0%]T[Phospho (STY): 0%]VEDVNQDNK_;_HS[Phospho (STY): 3.2%]S[Phospho (STY): 81%]GEQET[Phospho (STY): 17.8%]S[Phospho (STY): 9.3%]T[Phospho (STY): 2.5%]LPS[Phospho (STY): 86.2%]PPLLT[Phospho (STY): 0%]T[Phospho (STY): 0%]VEDVNQDNK_;_HS[Phospho (STY): 4.8%]S[Phospho (STY): 79.3%]GEQET[Phospho (STY): 18.3%]S[Phospho (STY): 10.2%]T[Phospho (STY): 2.7%]LPS[Phospho (STY): 84.8%]PPLLT[Phospho (STY): 0%]T[Phospho (STY): 0%]VEDVNQDNK_;_HS[Phospho (STY): 1.1%]S[Phospho (STY): 93.8%]GEQET[Phospho (STY): 4.5%]S[Phospho (STY): 0.3%]T[Phospho (STY): 0.9%]LPS[Phospho (STY): 99.4%]PPLLT[Phospho (STY): 0%]T[Phospho (STY): 0%]VEDVNQDNK_;_HS[Phospho (STY): 1.1%]S[Phospho (STY): 94%]GEQET[Phospho (STY): 4.3%]S[Phospho (STY): 0.3%]T[Phospho (STY): 0.9%]LPS[Phospho (STY): 99.4%]PPLLT[Phospho (STY): 0%]T[Phospho (STY): 0%]VEDVNQDNK_;_HS[Phospho (STY): 1.2%]S[Phospho (STY): 94%]GEQET[Phospho (STY): 4.3%]S[Phospho (STY): 0.3%]T[Phospho (STY): 0.9%]LPS[Phospho (STY): 99.4%]PPLLT[Phospho (STY): 0%]T[Phospho (STY): 0%]VEDVNQDNK_;_HS[Phospho (STY): 3.7%]S[Phospho (STY): 74.6%]GEQET[Phospho (STY): 2.7%]S[Phospho (STY): 2.4%]T[Phospho (STY): 16.8%]LPS[Phospho (STY): 99.9%]PPLLT[Phospho (STY): 0%]T[Phospho (STY): 0%]VEDVNQDNK_;_HS[Phospho (STY): 1.2%]S[Phospho (STY): 85.8%]GEQET[Phospho (STY): 12.2%]S[Phospho (STY): 4.9%]T[Phospho (STY): 4.7%]LPS[Phospho (STY): 91%]PPLLT[Phospho (STY): 0%]T[Phospho (STY): 0%]VEDVNQDNK_;_HS[Phospho (STY): 1.2%]S[Phospho (STY): 85.8%]GEQET[Phospho (STY): 12.3%]S[Phospho (STY): 4.9%]T[Phospho (STY): 4.8%]LPS[Phospho (STY): 91%]PPLLT[Phospho (STY): 0%]T[Phospho (STY): 0%]VEDVNQDNK_;_HS[Phospho (STY): 1.2%]S[Phospho (STY): 85.8%]GEQET[Phospho (STY): 12.3%]S[Phospho (STY): 4.9%]T[Phospho (STY): 4.7%]LPS[Phospho (STY): 91.1%]PPLLT[Phospho (STY): 0%]T[Phospho (STY): 0%]VEDVNQDNK_;_HS[Phospho (STY): 1.4%]S[Phospho (STY): 96.6%]GEQET[Phospho (STY): 1.7%]S[Phospho (STY): 0.3%]T[Phospho (STY): 0.4%]LPS[Phospho (STY): 99.5%]PPLLT[Phospho (STY): 0%]T[Phospho (STY): 0%]VEDVNQDNK_;_HS[Phospho (STY): 1.4%]S[Phospho (STY): 96.6%]GEQET[Phospho (STY): 1.8%]S[Phospho (STY): 0.3%]T[Phospho (STY): 0.4%]LPS[Phospho (STY): 99.5%]PPLLT[Phospho (STY): 0%]T[Phospho (STY): 0%]VEDVNQDNK_;_HS[Phospho (STY): 2.4%]S[Phospho (STY): 51%]GEQET[Phospho (STY): 27.1%]S[Phospho (STY): 5.9%]T[Phospho (STY): 13.8%]LPS[Phospho (STY): 99.8%]PPLLT[Phospho (STY): 0%]T[Phospho (STY): 0%]VEDVNQDNK_;_HS[Phospho (STY): 2.4%]S[Phospho (STY): 50.8%]GEQET[Phospho (STY): 27.2%]S[Phospho (STY): 5.9%]T[Phospho (STY): 13.9%]LPS[Phospho (STY): 99.8%]PPLLT[Phospho (STY): 0%]T[Phospho (STY): 0%]VEDVNQDNK_;_HS[Phospho (STY): 3.5%]S[Phospho (STY): 69.1%]GEQET[Phospho (STY): 24.7%]S[Phospho (STY): 1.2%]T[Phospho (STY): 3.2%]LPS[Phospho (STY): 98.3%]PPLLT[Phospho (STY): 0%]T[Phospho (STY): 0%]VEDVNQDNK_;_HS[Phospho (STY): 3.5%]S[Phospho (STY): 67.7%]GEQET[Phospho (STY): 26%]S[Phospho (STY): 1.2%]T[Phospho (STY): 3.3%]LPS[Phospho (STY): 98.3%]PPLLT[Phospho (STY): 0%]T[Phospho (STY): 0%]VEDVNQDNK_;_HS[Phospho (STY): 3.4%]S[Phospho (STY): 67.4%]GEQET[Phospho (STY): 26.2%]S[Phospho (STY): 1.2%]T[Phospho (STY): 3.4%]LPS[Phospho (STY): 98.3%]PPLLT[Phospho (STY): 0%]T[Phospho (STY): 0%]VEDVNQDNK_;_HS[Phospho (STY): 3.4%]S[Phospho (STY): 66.3%]GEQET[Phospho (STY): 27.3%]S[Phospho (STY): 1.3%]T[Phospho (STY): 3.6%]LPS[Phospho (STY): 98.2%]PPLLT[Phospho (STY): 0%]T[Phospho (STY): 0%]VEDVNQDNK_	0.00717408116906881;0.000758366193622351;0.00419652508571744;0.00077744439477101;0.00419652555137873;3.62520622729789E-05;0.00263200933113694;3.63677754648961E-05;0.00264461757615209;0.00265710451640189;0.000176487854332663;0.0023274184204638;0.00017759355250746;0.00483001722022891;0.00506403250619769;0.00174998259171844;0.112231947481632;0.00835215765982866;0.120466604828835;0.00879973825067282;0.12237049639225;0.122255995869637;0.0100726643577218;0.106389440596104;0.0115144625306129;0.198285833001137;0.202717900276184;0.00596116436645389;0.0146284764632583;0.00611885683611035;0.0859276428818703;0.0902566984295845;0.000446903664851561;0.0298661477863789;0.000482018484035507;0.0289226695895195;0.0298586282879114;0.0153313847258687;0.0322496704757214;0.0164560601115227;0.432655781507492;0.435084193944931;0.00205026660114527;0.0106419641524553;0.00213611056096852;0.0666710138320923;0.0652234628796577;0.00049640383804217;0.0126666715368629;0.000498363107908517;0.0126393819227815;0.0128311105072498;4.44805937149795E-06;0.000123359306599014;4.33510513175861E-06;0.000121486351417843;0.000122115859994665;1.01815912785241E-05;0.000616562436334789;1.01270716186264E-05;0.000616402074228972;0.000614985707215965;0.0181840062141418;0.338364511728287;0.00272807129658759;0.16444630920887;0.00279950955882668;0.179239362478256;0.126938253641129;0.00872657261788845;0.221675142645836;0.00282299122773111;0.165910676121712;0.166428864002228;0.0091724693775177;0.34968239068985;0.00940657965838909;0.361710220575333;0.279601812362671;0.0162004847079515;0.059728592634201;0.0161451920866966;0.831410586833954;0.0632751882076263;0.0173177514225245;0.36813560128212;0.207697510719299;0.0495170243084431;0.180662751197815;0.031967144459486;0.810271263122559;0.0267930720001459;0.011135496199131;0.0427965447306633;0.00872731395065784;0.0274108313024044;0.122407533228397;0.0123490421101451;0.858005046844482;0.0471569411456585;0.0143983904272318;0.0174479316920042;0.0143828429281712;0.965716123580933;0.00413197884336114;0.0235845148563385;0.270870059728622;0.0235727112740278;0.509583055973053;0.138678029179573;0.0346924290060997;0.260059416294098;0.0344717390835285;0.673957169055939;0.0355780050158501	7.90887212753296;15.1959972381592;16.7594413757324;10.991114616394;15.7151050567627;15.2956619262695;19.6695671081543;8.2481050491333;24.8523464202881;22.8697242736816;25.4786148071289;29.0620059967041;13.9116840362549;35.3847999572754;28.4087982177734;19.1065349578857;36.6021614074707;23.731086730957;26.3997840881348;14.5996379852295;34.9218368530273;28.8967761993408;29.0789852142334;32.0335273742676;17.5924205780029;36.0406379699707;31.5034370422363;20.0239753723145;22.7450351715088;8.29066944122314;27.1158657073975;25.2664470672607;22.7435722351074;27.1139030456543;16.1361713409424;34.6404609680176;28.4737415313721;20.3984222412109;23.7429981231689;9.11802291870117;33.2568168640137;20.6330299377441;25.3611431121826;29.0593357086182;16.7488899230957;35.7375640869141;31.7450485229492;18.0347137451172;21.3171119689941;11.9391040802002;28.7774524688721;21.7220134735107;18.3704051971436;21.8254547119141;13.518235206604;34.7277221679688;22.7205333709717;26.5097579956055;30.7445259094238;22.6701889038086;34.1585807800293;29.2707042694092;24.9693260192871;27.8511962890625;16.2717933654785;20.4069175720215;7.06787872314453;32.3091926574707;26.0016174316406;19.0962200164795;22.3923606872559;12.5146465301514;27.0520477294922;25.4370250701904;28.3366413116455;31.9977836608887;21.2633075714111;37.6413536071777;36.5317802429199;21.3549709320068;25.369119644165;14.2774524688721;35.7648658752441;28.1715087890625;16.6629657745361;40.2580451965332;34.2789611816406;29.7502574920654;32.622314453125;17.8441257476807;36.2187919616699;32.1079177856445;29.5639724731445;34.1596641540527;41.282543182373;25.2236423492432;37.0396537780762;23.2772941589355;43.1630325317383;40.0130195617676;31.2919330596924;35.6242637634277;18.1237812042236;44.9676666259766;38.9278335571289;25.7449779510498;28.8010864257813;18.3694496154785;36.9120864868164;28.0393371582031;30.3905220031738;33.285572052002;22.2107353210449;38.523250579834;33.4713363647461	2;3;8;9;10;13;18;19	0;0.01;0.18;0.36;0.64;0.8;0.17;0.38;0.69;0.75;0.39;0.73;0.16;0.27;0.62;0.94;0.95;0.03;0.96;1;0.11;0.15;0.13;0.63;0.97;0.3;0.12;0.46;0.45;0.19;0.09;0.61;0.99;0.2;0.6;0.08;0.07;0.86;0.25;0.59;0.26;0.02;0.42;0.43;0.44;0.06;0.76;0.21;0.65;0;0.39;0.21;1;0.4;0.5;0.22;0.36;0.93;0.35;0.02;0.33;0.08;0.23;0.34;0.18;0.67;0.03;0.13;0.16;0.68;0.66;0.01;0.76;0.19;0.74;0.77;0.17;0.79;0.14;0.72;0.54;0.31;0.65;0.12;0.3;0.53;0.37;0.52;0.11;0.28;0.71;0.02;0.83;0.06;0.03;1;0;0.84;0.37;0.33;0.07;0.21;0.34;0.05;0.79;0.18;0.09;0.86;0.1;0.81;0.85;0.01;0.94;0.04;0.99;0.75;0.17;0.12;0.91;0.97;0.51;0.27;0.14;0.69;0.25;0.98;0.68;0.26;0.67;0.66	S;T	1.00355307928097;1.01885146219869;0.903526127935845;0.998201724568936;1.12407522531567;1.1313926177098;0.869884504051217;0.956342662566163;0.935263051824687;0.942972973343381;1.57775114150951;1.10012321133704;1.01772685063928;1.00874414370979;0.880763799036661;0.933385686403923;0.821149991364511;1.14354133329914;0.931626085544193;0.880763799036661;0.989934206381758;1.12407522531567;1.01094216304737;1.10610330554107;0.860619711494534;0.951923824745659	FALSE	2	_HSSGEQETST[Phospho (STY)]LPS[Phospho (STY)]PPLLTTVEDVNQDNK_.3;_HSSGEQET[Phospho (STY)]STLPS[Phospho (STY)]PPLLTTVEDVNQDNK_.3;_HSS[Phospho (STY)]GEQETSTLPS[Phospho (STY)]PPLLTTVEDVNQDNK_.3	4931406P16Rik_S945_M2	3	RRKHSSGEQETSTLPSPPLLTTVEDVNQDNK	S
12.3017	14.0273	12.2932	11.1963	14.2903	13.4632	12.1477	16.3413	16.3146	10.8381	10.7739	16.373	15.4116	14.2047	11.8797	16.4019	11.5541	11.7153	10.3866	16.3933	15.9076	15.9593	16.1703	13.1648	16.8287	13.7833	12.6159	16.3055					Completeproteome;Proteomicsidentification;Referenceproteome	Casein kinase I substrate motif;Casein kinase II substrate motif;G protein-coupled receptor kinase 1 substrate motif;MDC1 BRCT domain binding motif;Plk1 PBD domain binding motif	4931406P16Rik					+		Leu_starv_3h_0h	0.959	NaN	1	0	NaN	NaN	1	0	NaN	NaN	1	0	NaN	NaN	1	0	NaN	1.66587	0.0181125	2.84591	2.78154	NaN	1	0	NaN	Not Defined	6;8;9;12;13;16;20;21;22;23;25;28	Q8C5X1	Mus musculus	Protein 4931406P16Rik	Q8C5X1	Q8C5X1_MOUSE	HSSGEQETSTLPSPPLLTTVEDVNQDNK	933	_HSS[Phospho (STY)]GEQETST[Phospho (STY)]LPSPPLLTTVEDVNQDNK_.3;_HS[Phospho (STY)]SGEQET[Phospho (STY)]STLPSPPLLTTVEDVNQDNK_.3;_HSS[Phospho (STY)]GEQET[Phospho (STY)]STLPSPPLLTTVEDVNQDNK_.3;_HS[Phospho (STY)]S[Phospho (STY)]GEQETSTLPSPPLLTTVEDVNQDNK_.3;_HSS[Phospho (STY)]GEQETSTLPS[Phospho (STY)]PPLLTTVEDVNQDNK_.3	_HS[Phospho (STY): 0.1%]S[Phospho (STY): 0.7%]GEQET[Phospho (STY): 17.8%]S[Phospho (STY): 35.5%]T[Phospho (STY): 64.2%]LPS[Phospho (STY): 80.5%]PPLLT[Phospho (STY): 0.7%]T[Phospho (STY): 0.5%]VEDVNQDNK_;_HS[Phospho (STY): 0.1%]S[Phospho (STY): 0.4%]GEQET[Phospho (STY): 17.5%]S[Phospho (STY): 38.1%]T[Phospho (STY): 69.4%]LPS[Phospho (STY): 74.6%]PPLLT[Phospho (STY): 0%]T[Phospho (STY): 0%]VEDVNQDNK_;_HS[Phospho (STY): 0.1%]S[Phospho (STY): 0.4%]GEQET[Phospho (STY): 18.3%]S[Phospho (STY): 39.3%]T[Phospho (STY): 69.4%]LPS[Phospho (STY): 72.5%]PPLLT[Phospho (STY): 0%]T[Phospho (STY): 0%]VEDVNQDNK_;_HS[Phospho (STY): 0%]S[Phospho (STY): 0.3%]GEQET[Phospho (STY): 15.9%]S[Phospho (STY): 27.5%]T[Phospho (STY): 61.9%]LPS[Phospho (STY): 94.5%]PPLLT[Phospho (STY): 0%]T[Phospho (STY): 0%]VEDVNQDNK_;_HS[Phospho (STY): 0%]S[Phospho (STY): 0.3%]GEQET[Phospho (STY): 15.9%]S[Phospho (STY): 27.5%]T[Phospho (STY): 61.9%]LPS[Phospho (STY): 94.4%]PPLLT[Phospho (STY): 0%]T[Phospho (STY): 0%]VEDVNQDNK_;_HS[Phospho (STY): 0%]S[Phospho (STY): 0.3%]GEQET[Phospho (STY): 15.9%]S[Phospho (STY): 27.4%]T[Phospho (STY): 61.8%]LPS[Phospho (STY): 94.7%]PPLLT[Phospho (STY): 0%]T[Phospho (STY): 0%]VEDVNQDNK_;_HS[Phospho (STY): 0%]S[Phospho (STY): 0.3%]GEQET[Phospho (STY): 15.9%]S[Phospho (STY): 27.4%]T[Phospho (STY): 61.8%]LPS[Phospho (STY): 94.6%]PPLLT[Phospho (STY): 0%]T[Phospho (STY): 0%]VEDVNQDNK_;_HS[Phospho (STY): 0%]S[Phospho (STY): 0.5%]GEQET[Phospho (STY): 0.2%]S[Phospho (STY): 3.4%]T[Phospho (STY): 95.9%]LPS[Phospho (STY): 100%]PPLLT[Phospho (STY): 0%]T[Phospho (STY): 0%]VEDVNQDNK_;_HS[Phospho (STY): 0.2%]S[Phospho (STY): 11.2%]GEQET[Phospho (STY): 15.3%]S[Phospho (STY): 12.9%]T[Phospho (STY): 62.9%]LPS[Phospho (STY): 97.4%]PPLLT[Phospho (STY): 0%]T[Phospho (STY): 0%]VEDVNQDNK_;_HS[Phospho (STY): 0.8%]S[Phospho (STY): 11.5%]GEQET[Phospho (STY): 30.2%]S[Phospho (STY): 12%]T[Phospho (STY): 45.7%]LPS[Phospho (STY): 99.8%]PPLLT[Phospho (STY): 0%]T[Phospho (STY): 0%]VEDVNQDNK_;_HS[Phospho (STY): 0.9%]S[Phospho (STY): 12%]GEQET[Phospho (STY): 30.1%]S[Phospho (STY): 11.9%]T[Phospho (STY): 45.3%]LPS[Phospho (STY): 99.8%]PPLLT[Phospho (STY): 0%]T[Phospho (STY): 0%]VEDVNQDNK_;_HS[Phospho (STY): 0.9%]S[Phospho (STY): 12.2%]GEQET[Phospho (STY): 30.1%]S[Phospho (STY): 11.8%]T[Phospho (STY): 45.1%]LPS[Phospho (STY): 99.8%]PPLLT[Phospho (STY): 0%]T[Phospho (STY): 0%]VEDVNQDNK_;_HS[Phospho (STY): 1%]S[Phospho (STY): 18.6%]GEQET[Phospho (STY): 10.7%]S[Phospho (STY): 9.4%]T[Phospho (STY): 61.3%]LPS[Phospho (STY): 98.9%]PPLLT[Phospho (STY): 0%]T[Phospho (STY): 0%]VEDVNQDNK_;_HS[Phospho (STY): 0.9%]S[Phospho (STY): 19.2%]GEQET[Phospho (STY): 10.6%]S[Phospho (STY): 9.4%]T[Phospho (STY): 61%]LPS[Phospho (STY): 98.9%]PPLLT[Phospho (STY): 0%]T[Phospho (STY): 0%]VEDVNQDNK_;_HS[Phospho (STY): 1.2%]S[Phospho (STY): 19.8%]GEQET[Phospho (STY): 10.6%]S[Phospho (STY): 9.3%]T[Phospho (STY): 60.3%]LPS[Phospho (STY): 98.9%]PPLLT[Phospho (STY): 0%]T[Phospho (STY): 0%]VEDVNQDNK_;_HS[Phospho (STY): 1%]S[Phospho (STY): 20.3%]GEQET[Phospho (STY): 10.5%]S[Phospho (STY): 9.3%]T[Phospho (STY): 60.1%]LPS[Phospho (STY): 98.9%]PPLLT[Phospho (STY): 0%]T[Phospho (STY): 0%]VEDVNQDNK_;_HS[Phospho (STY): 0.6%]S[Phospho (STY): 8.3%]GEQET[Phospho (STY): 1.5%]S[Phospho (STY): 7%]T[Phospho (STY): 86.4%]LPS[Phospho (STY): 96.1%]PPLLT[Phospho (STY): 0.1%]T[Phospho (STY): 0%]VEDVNQDNK_;_HS[Phospho (STY): 0.6%]S[Phospho (STY): 8.8%]GEQET[Phospho (STY): 1.5%]S[Phospho (STY): 6.9%]T[Phospho (STY): 86%]LPS[Phospho (STY): 96.1%]PPLLT[Phospho (STY): 0.1%]T[Phospho (STY): 0%]VEDVNQDNK_;_HS[Phospho (STY): 0.6%]S[Phospho (STY): 8.6%]GEQET[Phospho (STY): 1.4%]S[Phospho (STY): 6.8%]T[Phospho (STY): 86.2%]LPS[Phospho (STY): 96.2%]PPLLT[Phospho (STY): 0.1%]T[Phospho (STY): 0%]VEDVNQDNK_;_HS[Phospho (STY): 0.6%]S[Phospho (STY): 9%]GEQET[Phospho (STY): 1.5%]S[Phospho (STY): 6.9%]T[Phospho (STY): 85.8%]LPS[Phospho (STY): 96.1%]PPLLT[Phospho (STY): 0.1%]T[Phospho (STY): 0%]VEDVNQDNK_;_HS[Phospho (STY): 0%]S[Phospho (STY): 2.9%]GEQET[Phospho (STY): 25.4%]S[Phospho (STY): 12.8%]T[Phospho (STY): 59%]LPS[Phospho (STY): 99.9%]PPLLT[Phospho (STY): 0%]T[Phospho (STY): 0%]VEDVNQDNK_;_HS[Phospho (STY): 0%]S[Phospho (STY): 3%]GEQET[Phospho (STY): 25.6%]S[Phospho (STY): 12.8%]T[Phospho (STY): 58.8%]LPS[Phospho (STY): 99.9%]PPLLT[Phospho (STY): 0%]T[Phospho (STY): 0%]VEDVNQDNK_;_HS[Phospho (STY): 0%]S[Phospho (STY): 3%]GEQET[Phospho (STY): 25.6%]S[Phospho (STY): 12.7%]T[Phospho (STY): 58.8%]LPS[Phospho (STY): 99.9%]PPLLT[Phospho (STY): 0%]T[Phospho (STY): 0%]VEDVNQDNK_;_HS[Phospho (STY): 1.5%]S[Phospho (STY): 41.9%]GEQET[Phospho (STY): 3.3%]S[Phospho (STY): 8%]T[Phospho (STY): 45.3%]LPS[Phospho (STY): 100%]PPLLT[Phospho (STY): 0%]T[Phospho (STY): 0%]VEDVNQDNK_;_HS[Phospho (STY): 1.6%]S[Phospho (STY): 42.5%]GEQET[Phospho (STY): 3.2%]S[Phospho (STY): 7.9%]T[Phospho (STY): 44.8%]LPS[Phospho (STY): 100%]PPLLT[Phospho (STY): 0%]T[Phospho (STY): 0%]VEDVNQDNK_;_HS[Phospho (STY): 1.6%]S[Phospho (STY): 43.3%]GEQET[Phospho (STY): 3.2%]S[Phospho (STY): 7.8%]T[Phospho (STY): 44.1%]LPS[Phospho (STY): 100%]PPLLT[Phospho (STY): 0%]T[Phospho (STY): 0%]VEDVNQDNK_;_HS[Phospho (STY): 1.7%]S[Phospho (STY): 43.5%]GEQET[Phospho (STY): 3.2%]S[Phospho (STY): 7.7%]T[Phospho (STY): 43.9%]LPS[Phospho (STY): 100%]PPLLT[Phospho (STY): 0%]T[Phospho (STY): 0%]VEDVNQDNK_;_HS[Phospho (STY): 0.2%]S[Phospho (STY): 6.2%]GEQET[Phospho (STY): 1.1%]S[Phospho (STY): 17%]T[Phospho (STY): 76.2%]LPS[Phospho (STY): 99.3%]PPLLT[Phospho (STY): 0%]T[Phospho (STY): 0%]VEDVNQDNK_;_HS[Phospho (STY): 0.2%]S[Phospho (STY): 6.3%]GEQET[Phospho (STY): 1.1%]S[Phospho (STY): 17%]T[Phospho (STY): 76.1%]LPS[Phospho (STY): 99.3%]PPLLT[Phospho (STY): 0%]T[Phospho (STY): 0%]VEDVNQDNK_;_HS[Phospho (STY): 0.2%]S[Phospho (STY): 6.7%]GEQET[Phospho (STY): 1.1%]S[Phospho (STY): 16.9%]T[Phospho (STY): 75.8%]LPS[Phospho (STY): 99.3%]PPLLT[Phospho (STY): 0%]T[Phospho (STY): 0%]VEDVNQDNK_;_HS[Phospho (STY): 0.2%]S[Phospho (STY): 6.5%]GEQET[Phospho (STY): 1.1%]S[Phospho (STY): 17%]T[Phospho (STY): 75.9%]LPS[Phospho (STY): 99.3%]PPLLT[Phospho (STY): 0%]T[Phospho (STY): 0%]VEDVNQDNK_;_HS[Phospho (STY): 0%]S[Phospho (STY): 1.3%]GEQET[Phospho (STY): 21.2%]S[Phospho (STY): 12.3%]T[Phospho (STY): 65.2%]LPS[Phospho (STY): 99.9%]PPLLT[Phospho (STY): 0%]T[Phospho (STY): 0%]VEDVNQDNK_;_HS[Phospho (STY): 0%]S[Phospho (STY): 1.3%]GEQET[Phospho (STY): 21.3%]S[Phospho (STY): 12.3%]T[Phospho (STY): 65.1%]LPS[Phospho (STY): 99.9%]PPLLT[Phospho (STY): 0%]T[Phospho (STY): 0%]VEDVNQDNK_;_HS[Phospho (STY): 0%]S[Phospho (STY): 1.3%]GEQET[Phospho (STY): 21.3%]S[Phospho (STY): 12.3%]T[Phospho (STY): 65.2%]LPS[Phospho (STY): 99.9%]PPLLT[Phospho (STY): 0%]T[Phospho (STY): 0%]VEDVNQDNK_;_HS[Phospho (STY): 0.1%]S[Phospho (STY): 1.3%]GEQET[Phospho (STY): 21.3%]S[Phospho (STY): 12.3%]T[Phospho (STY): 65.1%]LPS[Phospho (STY): 99.9%]PPLLT[Phospho (STY): 0%]T[Phospho (STY): 0%]VEDVNQDNK_	0.00717408116906881;0.000758366193622351;0.00419652508571744;0.00077744439477101;0.00419652555137873;3.62520622729789E-05;0.00263200933113694;3.63677754648961E-05;0.00264461757615209;0.00265710451640189;0.000176487854332663;0.0023274184204638;0.00017759355250746;0.00483001722022891;0.00506403250619769;0.00174998259171844;0.112231947481632;0.00835215765982866;0.120466604828835;0.00879973825067282;0.12237049639225;0.122255995869637;0.0100726643577218;0.106389440596104;0.0115144625306129;0.198285833001137;0.202717900276184;0.00596116436645389;0.0146284764632583;0.00611885683611035;0.0859276428818703;0.0902566984295845;0.000446903664851561;0.0298661477863789;0.000482018484035507;0.0289226695895195;0.0298586282879114;0.0153313847258687;0.0322496704757214;0.0164560601115227;0.432655781507492;0.435084193944931;0.00205026660114527;0.0106419641524553;0.00213611056096852;0.0666710138320923;0.0652234628796577;0.00049640383804217;0.0126666715368629;0.000498363107908517;0.0126393819227815;0.0128311105072498	7.90887212753296;15.1959972381592;16.7594413757324;10.991114616394;15.7151050567627;15.2956619262695;19.6695671081543;8.2481050491333;24.8523464202881;22.8697242736816;25.4786148071289;29.0620059967041;13.9116840362549;35.3847999572754;28.4087982177734;19.1065349578857;36.6021614074707;23.731086730957;26.3997840881348;14.5996379852295;34.9218368530273;28.8967761993408;29.0789852142334;32.0335273742676;17.5924205780029;36.0406379699707;31.5034370422363;20.0239753723145;22.7450351715088;8.29066944122314;27.1158657073975;25.2664470672607;22.7435722351074;27.1139030456543;16.1361713409424;34.6404609680176;28.4737415313721;20.3984222412109;23.7429981231689;9.11802291870117;33.2568168640137;20.6330299377441;25.3611431121826;29.0593357086182;16.7488899230957;35.7375640869141;31.7450485229492;18.0347137451172;21.3171119689941;11.9391040802002;28.7774524688721;21.7220134735107	2;3;8;9;10;13;18;19	0;0.01;0.18;0.36;0.64;0.8;0.17;0.38;0.69;0.75;0.39;0.73;0.16;0.27;0.62;0.94;0.95;0.03;0.96;1;0.11;0.15;0.13;0.63;0.97;0.3;0.12;0.46;0.45;0.19;0.09;0.61;0.99;0.2;0.6;0.08;0.07;0.86;0.25;0.59;0.26;0.02;0.42;0.43;0.44;0.06;0.76;0.21;0.65	S;T	1.00355307928097;1.01885146219869;0.903526127935845;0.998201724568936;1.12407522531567;1.1313926177098;0.869884504051217;0.956342662566163;0.935263051824687;0.942972973343381;1.57775114150951;1.10012321133704	FALSE	2	_HSSGEQETST[Phospho (STY)]LPS[Phospho (STY)]PPLLTTVEDVNQDNK_.3	4931406P16Rik_T942_M2	1	VKQRRKHSSGEQETSTLPSPPLLTTVEDVNQ	T
13.9004	13.4825	13.5949	10.1591	13.737	13.4528	13.2124	13.3421	13.0614	12.8558	13.0215	12.7968	13.0327	12.7384	13.1749	13.1811	13.5434	13.4289	13.7423	13.319	13.5163	13.2485	12.8422	12.8633	13.1527	13.2053	13.0824	11.992					Completeproteome;Proteomicsidentification;Referenceproteome	Calmodulin-dependent protein kinase II substrate motif;Casein kinase II substrate motif;Chk1 kinase substrate motif;ERK1,2 kinase substrate motif;Growth associated histone HI kinase substrate motif;GSK-3, ERK1, ERK2, CDK5 substrate motif;PKA kinase substrate motif;PKC kinase substrate motif;WW domain binding motif	9930021J03Rik								1	0.309886	0.593487	0.651861	0.66074	0.0600712	0.86425	0.149646	0.152418	0.102802	0.763861	0.247552	0.251174	0.352572	0.446095	0.724182	0.735857	0.141379	0.709442	0.333387	0.335274	0.027339	0.951646	0.0738974	0.0720239	Not Defined	1;2;3;5;6;7;8;9;10;11;12;13;15;16;17;18;19;20;21;22;23;24;25;26;27;28	H3BKP8	Mus musculus	Protein 9930021J03Rik	H3BKP8	H3BKP8_MOUSE	PRSPGEVTGFGEPLSPGEIR	525	_PRS[Phospho (STY)]PGEVTGFGEPLS[Phospho (STY)]PGEIR_.3	_PRS[Phospho (STY): 100%]PGEVT[Phospho (STY): 0%]GFGEPLS[Phospho (STY): 100%]PGEIR_;_PRS[Phospho (STY): 99.4%]PGEVT[Phospho (STY): 0.6%]GFGEPLS[Phospho (STY): 100%]PGEIR_;_PRS[Phospho (STY): 99.9%]PGEVT[Phospho (STY): 0.1%]GFGEPLS[Phospho (STY): 100%]PGEIR_;_PRS[Phospho (STY): 96.9%]PGEVT[Phospho (STY): 3.1%]GFGEPLS[Phospho (STY): 100%]PGEIR_;_PRS[Phospho (STY): 98.4%]PGEVT[Phospho (STY): 1.6%]GFGEPLS[Phospho (STY): 100%]PGEIR_;_PRS[Phospho (STY): 94.3%]PGEVT[Phospho (STY): 5.7%]GFGEPLS[Phospho (STY): 100%]PGEIR_;_PRS[Phospho (STY): 99.5%]PGEVT[Phospho (STY): 0.5%]GFGEPLS[Phospho (STY): 100%]PGEIR_;_PRS[Phospho (STY): 99.7%]PGEVT[Phospho (STY): 0.3%]GFGEPLS[Phospho (STY): 100%]PGEIR_;_PRS[Phospho (STY): 68%]PGEVT[Phospho (STY): 32%]GFGEPLS[Phospho (STY): 100%]PGEIR_;_PRS[Phospho (STY): 86.1%]PGEVT[Phospho (STY): 13.9%]GFGEPLS[Phospho (STY): 100%]PGEIR_	1;0.994480073451996;0.999438762664795;0.999676167964935;0.969029068946838;0.99943333864212;0.999927401542664;0.999999642372131;0.999424815177917;0.999999463558197;0.9835284948349;0.94318288564682;0.999860525131226;0.999660491943359;0.999994575977325;0.999984920024872;0.994850158691406;0.999999940395355;0.997160255908966;0.999911248683929;0.999233841896057;0.999925971031189;0.99412727355957;0.679872453212738;0.994295954704285;0.861107230186462	28.3294315338135;22.4071960449219;14.0502710342407;24.9707412719727;17.8138256072998;16.0305366516113;22.6275081634521;26.0490665435791;19.7297859191895;23.7701282501221;17.1654624938965;13.6771297454834;17.805212020874;12.5263195037842;23.8282794952393;16.6021404266357;15.3694143295288;24.904935836792;11.3337144851685;14.5513362884521;14.9956207275391;15.7518625259399;16.6822357177734;13.490159034729;15.4253635406494;13.7766819000244	3;8;15	1;0;0.99;0.01;0.97;0.03;0.98;0.02;0.94;0.06;0.68;0.32;0.86;0.14	S;T	1.01772685063928;1.00874414370979;0.931626085544193;1.07309229309239;1.00355307928097;1.03008597280568;1.01885146219869;0.903526127935845;0.880763799036661;0.989934206381758;0.998201724568936;1.12407522531567;1.10610330554107;1.1313926177098;0.933385686403923;0.860619711494534;0.821149991364511;0.869884504051217;0.956342662566163;0.935263051824687;0.942972973343381;0.951923824745659;1.57775114150951;1.14354133329914;1.08520239238056;1.10012321133704	FALSE	2	_PRS[Phospho (STY)]PGEVTGFGEPLS[Phospho (STY)]PGEIR_.3	9930021J03Rik_S527_M2	1	IEKTDCCKENLQKPRSPGEVTGFGEPLSPGE	S
13.9004	13.4825	13.5949	11.9141	13.737	13.4528	13.2124	13.3421	13.0614	12.8558	13.0215	12.7968	13.0327	10.647	13.1749	13.1811	13.5434	13.4289	13.7423	13.319	13.5163	13.2485	12.8422	12.8633	13.1527	13.2053	13.0824	11.992					Completeproteome;Proteomicsidentification;Referenceproteome	Casein kinase I substrate motif;Casein kinase II substrate motif;ERK1,2 kinase substrate motif;GSK-3, ERK1, ERK2, CDK5 substrate motif;WW domain binding motif	9930021J03Rik								1	0.181258	0.770433	0.213096	0.381255	0.264374	0.57511	-0.289119	-0.525976	0.413011	0.349178	-0.714062	-0.825951	0.257337	0.596918	0.285418	0.514983	0.0801954	0.839524	-0.105377	-0.183633	0.285854	0.596434	-0.364867	-0.578095	Not Defined	4;14;1;2;3;5;6;7;8;9;10;11;12;13;15;16;17;18;19;20;21;22;23;24;25;26;27;28	H3BKP8	Mus musculus	Protein 9930021J03Rik	H3BKP8	H3BKP8_MOUSE	PRSPGEVTGFGEPLSPGEIR	525	_PRS[Phospho (STY)]PGEVTGFGEPLS[Phospho (STY)]PGEIR_.3	_PRS[Phospho (STY): 19.6%]PGEVT[Phospho (STY): 80.4%]GFGEPLS[Phospho (STY): 100%]PGEIR_;_PRS[Phospho (STY): 16.6%]PGEVT[Phospho (STY): 83.4%]GFGEPLS[Phospho (STY): 100%]PGEIR_;_PRS[Phospho (STY): 100%]PGEVT[Phospho (STY): 0%]GFGEPLS[Phospho (STY): 100%]PGEIR_;_PRS[Phospho (STY): 99.4%]PGEVT[Phospho (STY): 0.6%]GFGEPLS[Phospho (STY): 100%]PGEIR_;_PRS[Phospho (STY): 99.9%]PGEVT[Phospho (STY): 0.1%]GFGEPLS[Phospho (STY): 100%]PGEIR_;_PRS[Phospho (STY): 96.9%]PGEVT[Phospho (STY): 3.1%]GFGEPLS[Phospho (STY): 100%]PGEIR_;_PRS[Phospho (STY): 98.4%]PGEVT[Phospho (STY): 1.6%]GFGEPLS[Phospho (STY): 100%]PGEIR_;_PRS[Phospho (STY): 94.3%]PGEVT[Phospho (STY): 5.7%]GFGEPLS[Phospho (STY): 100%]PGEIR_;_PRS[Phospho (STY): 99.5%]PGEVT[Phospho (STY): 0.5%]GFGEPLS[Phospho (STY): 100%]PGEIR_;_PRS[Phospho (STY): 99.7%]PGEVT[Phospho (STY): 0.3%]GFGEPLS[Phospho (STY): 100%]PGEIR_;_PRS[Phospho (STY): 68%]PGEVT[Phospho (STY): 32%]GFGEPLS[Phospho (STY): 100%]PGEIR_;_PRS[Phospho (STY): 86.1%]PGEVT[Phospho (STY): 13.9%]GFGEPLS[Phospho (STY): 100%]PGEIR_	0.195515662431717;0.16577784717083;1;0.994480073451996;0.999438762664795;0.999676167964935;0.969029068946838;0.99943333864212;0.999927401542664;0.999999642372131;0.999424815177917;0.999999463558197;0.9835284948349;0.94318288564682;0.999860525131226;0.999660491943359;0.999994575977325;0.999984920024872;0.994850158691406;0.999999940395355;0.997160255908966;0.999911248683929;0.999233841896057;0.999925971031189;0.99412727355957;0.679872453212738;0.994295954704285;0.861107230186462	12.6914587020874;8.23772716522217;28.3294315338135;22.4071960449219;14.0502710342407;24.9707412719727;17.8138256072998;16.0305366516113;22.6275081634521;26.0490665435791;19.7297859191895;23.7701282501221;17.1654624938965;13.6771297454834;17.805212020874;12.5263195037842;23.8282794952393;16.6021404266357;15.3694143295288;24.904935836792;11.3337144851685;14.5513362884521;14.9956207275391;15.7518625259399;16.6822357177734;13.490159034729;15.4253635406494;13.7766819000244	3;8;15	0.2;0.8;1;0.17;0.83;1;0;0.99;0.01;0.97;0.03;0.98;0.02;0.94;0.06;0.68;0.32;0.86;0.14	S;T	0.96148209032886;1.01094216304737;1.01772685063928;1.00874414370979;0.931626085544193;1.07309229309239;1.00355307928097;1.03008597280568;1.01885146219869;0.903526127935845;0.880763799036661;0.989934206381758;0.998201724568936;1.12407522531567;1.10610330554107;1.1313926177098;0.933385686403923;0.860619711494534;0.821149991364511;0.869884504051217;0.956342662566163;0.935263051824687;0.942972973343381;0.951923824745659;1.57775114150951;1.14354133329914;1.08520239238056;1.10012321133704	FALSE	2	_PRSPGEVT[Phospho (STY)]GFGEPLS[Phospho (STY)]PGEIR_.3;_PRS[Phospho (STY)]PGEVTGFGEPLS[Phospho (STY)]PGEIR_.3	9930021J03Rik_S539_M2	2	KPRSPGEVTGFGEPLSPGEIRFIENQEKYGE	S
17.6789	18.1799	18.2275	18.2477	18.2524	18.3417	18.2468	18.1186	18.4424	18.221	18.2945	18.271	18.3296	18.2109	18.4035	18.2876	18.2073	18.2942	18.2221	18.3215	18.023	18.1174	18.1518	18.198	17.4092	18.2145	18.2682	17.9998	behavior;cognition;establishment of localization;establishment of localization in cell;establishment of protein localization;establishment of RNA localization;fertilization;intracellular transport;learning;learning or memory;mRNA transport;multicellular organismal process;neurological system process;nuclear transport;nucleic acid transport;nucleobase-containing compound transport;nucleocytoplasmic transport;protein transport;reproductive process;response to stimulus;RNA transport;system process;transport		cell part;centrosome;cytoplasm;cytoplasmic part;cytoskeletal part;intracellular membrane-bounded organelle;intracellular non-membrane-bounded organelle;intracellular organelle;intracellular organelle part;intracellular part;macromolecular complex;membrane;membrane part;membrane-bounded organelle;microtubule organizing center;non-membrane-bounded organelle;nuclear membrane;nuclear part;nuclear pore;nucleoplasm;nucleus;organelle;organelle membrane;organelle part;pore complex;protein complex	RNA transport	Acetylation;Completeproteome;mRNAtransport;Nuclearporecomplex;Nucleus;Phosphoprotein;Proteintransport;Referenceproteome;Repeat;Translocation;Transport;WDrepeat	ERK1,2 kinase substrate motif;GSK-3, ERK1, ERK2, CDK5 substrate motif;PKA kinase substrate motif;PKC kinase substrate motif;WW domain binding motif	Aaas								1	0.499487	0.605648	0.15639	0.643123	0.768118	0.319272	0.223729	0.917953	0.785751	0.291257	0.224398	0.929325	0.608367	0.440191	0.177753	0.745593	0.102088	0.856962	0.0390511	0.162312	0.180583	0.779435	-0.110558	-0.326243	Not Defined	1;2;3;4;5;6;7;8;9;10;11;12;13;14;15;16;17;18;19;20;21;22;23;24;25;26;27;28	P58742	Mus musculus	Aladin	P58742	AAAS_MOUSE	FSPVLGR	494	_FS[Phospho (STY)]PVLGR_.2	_FS[Phospho (STY): 100%]PVLGR_	1	NaN	2	1	S	1.01772685063928;1.00874414370979;0.931626085544193;0.96148209032886;1.07309229309239;1.00355307928097;1.03008597280568;1.01885146219869;0.903526127935845;0.880763799036661;0.989934206381758;0.998201724568936;1.12407522531567;1.01094216304737;1.10610330554107;1.1313926177098;0.933385686403923;0.860619711494534;0.821149991364511;0.869884504051217;0.956342662566163;0.935263051824687;0.942972973343381;0.951923824745659;1.57775114150951;1.14354133329914;1.08520239238056;1.10012321133704	FALSE	1	_FS[Phospho (STY)]PVLGR_.2	Aaas_S495_M1	1	THIPLYFVNAQFPRFSPVLGRAQEPPAGGGG	S
15.7592	15.4668	15.8603	15.6979	13.6265	15.1025	11.9059	12.455	11.1097	12.0659	12.2465	10.8838	12.1636	11.8003	10.121	11.1478	11.3434	12.0955	12.1015	12.2429	11.4252	11.5224	12.3749	13.1637	11.9024	12.334	12.2342	11.4477	biological regulation;cellular component organization;cellular component organization or biogenesis;cellular macromolecule metabolic process;cellular membrane organization;cellular metabolic process;cellular process;cellular protein metabolic process;endocytosis;establishment of localization;macromolecule metabolic process;macromolecule modification;membrane invagination;membrane organization;metabolic process;phosphate-containing compound metabolic process;phosphorus metabolic process;phosphorylation;positive regulation of biological process;positive regulation of cell communication;positive regulation of cellular process;positive regulation of Notch signaling pathway;positive regulation of response to stimulus;positive regulation of signal transduction;positive regulation of signaling;posttranscriptional regulation of gene expression;primary metabolic process;protein autophosphorylation;protein metabolic process;protein modification process;protein phosphorylation;protein stabilization;regulation of biological process;regulation of biological quality;regulation of cell communication;regulation of cellular component organization;regulation of cellular process;regulation of clathrin-mediated endocytosis;regulation of endocytosis;regulation of gene expression;regulation of localization;regulation of macromolecule metabolic process;regulation of metabolic process;regulation of Notch signaling pathway;regulation of protein localization;regulation of protein stability;regulation of response to stimulus;regulation of signal transduction;regulation of signaling;regulation of transport;regulation of vesicle-mediated transport;transport;vesicle-mediated transport	adenyl nucleotide binding;adenyl ribonucleotide binding;AP-2 adaptor complex binding;ATP binding;binding;catalytic activity;kinase activity;Notch binding;nucleotide binding;phosphotransferase activity, alcohol group as acceptor;protein binding;protein complex binding;protein kinase activity;protein serine/threonine kinase activity;purine nucleotide binding;purine ribonucleoside triphosphate binding;purine ribonucleotide binding;receptor binding;ribonucleotide binding;transferase activity;transferase activity, transferring phosphorus-containing groups	axon part;cell leading edge;cell part;cell projection part;clathrin-coated vesicle;coated pit;coated vesicle;cytoplasmic membrane-bounded vesicle;cytoplasmic part;cytoplasmic vesicle;extrinsic to membrane;extrinsic to plasma membrane;intracellular membrane-bounded organelle;intracellular organelle;intracellular part;membrane part;membrane-bounded organelle;membrane-bounded vesicle;organelle;plasma membrane part;synapse part;terminal button;vesicle		Acetylation;Alternativesplicing;ATP-binding;Cellmembrane;Coatedpit;Completeproteome;Endocytosis;Kinase;Membrane;Nucleotide-binding;Phosphoprotein;Referenceproteome;Serine/threonine-proteinkinase;Transferase	Casein kinase II substrate motif;G protein-coupled receptor kinase 1 substrate motif;Phosphorylase kinase substrate motif;PKA kinase substrate motif;PKC kinase substrate motif	Aak1	+	+	+	+	+	+	Arg_starv_10h_0h;Arg_starv_1h_0h;Arg_starv_3h_0h;Leu_starv_10h_0h;Leu_starv_1h_0h;Leu_starv_3h_0h	1	1.83931	0.0351881	-2.42358	-2.98251	4.64416	0.00148571	-4.11958	-9.15574	4.14331	0.00167188	-4.38786	-7.89512	5.58265	0.00131507	-3.7502	-11.7158	3.86404	0.00144	-3.5745	-6.92607	5.6009	0.002	-3.71649	-11.7398	Not Defined	17;23;1;2;3;4;5;6;9;10;18;25;11;12;15;19;26;28	Q3UHJ0	Mus musculus	AP2-associated protein kinase 1	Q3UHJ0	AAK1_MOUSE	VGSLTPPSSPK	614	_VGS[Phospho (STY)]LT[Phospho (STY)]PPSS[Phospho (STY)]PK_.2	_VGS[Phospho (STY): 98.9%]LT[Phospho (STY): 17.4%]PPS[Phospho (STY): 94.5%]S[Phospho (STY): 89.2%]PK_;_VGS[Phospho (STY): 82.3%]LT[Phospho (STY): 65.7%]PPS[Phospho (STY): 69.4%]S[Phospho (STY): 82.6%]PK_;_VGS[Phospho (STY): 100%]LT[Phospho (STY): 100%]PPS[Phospho (STY): 17.7%]S[Phospho (STY): 82.4%]PK_;_VGS[Phospho (STY): 98.6%]LT[Phospho (STY): 98.6%]PPS[Phospho (STY): 25.6%]S[Phospho (STY): 77.2%]PK_;_VGS[Phospho (STY): 100%]LT[Phospho (STY): 100%]PPS[Phospho (STY): 28.1%]S[Phospho (STY): 72%]PK_;_VGS[Phospho (STY): 100%]LT[Phospho (STY): 100%]PPS[Phospho (STY): 2.6%]S[Phospho (STY): 97.5%]PK_;_VGS[Phospho (STY): 99.4%]LT[Phospho (STY): 99.5%]PPS[Phospho (STY): 1.5%]S[Phospho (STY): 99.5%]PK_;_VGS[Phospho (STY): 97.4%]LT[Phospho (STY): 97.4%]PPS[Phospho (STY): 31.4%]S[Phospho (STY): 73.8%]PK_;_VGS[Phospho (STY): 92.4%]LT[Phospho (STY): 92.4%]PPS[Phospho (STY): 35.2%]S[Phospho (STY): 79.9%]PK_;_VGS[Phospho (STY): 88.8%]LT[Phospho (STY): 61.2%]PPS[Phospho (STY): 61.2%]S[Phospho (STY): 88.8%]PK_;_VGS[Phospho (STY): 94%]LT[Phospho (STY): 94%]PPS[Phospho (STY): 18%]S[Phospho (STY): 94%]PK_;_VGS[Phospho (STY): 76.2%]LT[Phospho (STY): 76.2%]PPS[Phospho (STY): 71.4%]S[Phospho (STY): 76.2%]PK_;_VGS[Phospho (STY): 78.7%]LT[Phospho (STY): 78.7%]PPS[Phospho (STY): 78.7%]S[Phospho (STY): 63.8%]PK_;_VGS[Phospho (STY): 75%]LT[Phospho (STY): 75%]PPS[Phospho (STY): 75%]S[Phospho (STY): 75%]PK_;_VGS[Phospho (STY): 98.6%]LT[Phospho (STY): 98.6%]PPS[Phospho (STY): 78.5%]S[Phospho (STY): 24.2%]PK_;_VGS[Phospho (STY): 81%]LT[Phospho (STY): 81%]PPS[Phospho (STY): 81%]S[Phospho (STY): 57%]PK_;_VGS[Phospho (STY): 81.6%]LT[Phospho (STY): 81.6%]PPS[Phospho (STY): 81.6%]S[Phospho (STY): 55.3%]PK_	0.17394956946373;0.657019734382629;0.823516845703125;0.772060334682465;0.719772040843964;0.97452974319458;0.993911981582642;0.73807680606842;0.798750519752502;0.612241327762604;0.940032303333282;0.761927306652069;0.638049066066742;0.75;0.241700053215027;0.570175230503082;0.553440630435944	2.62814807891846;1.5638062953949;11.7038898468018;4.97013330459595;9.51112842559814;8.78732776641846;6.36333036422729;4.28082990646362;3.14878821372986;2.23973226547241;3.61561584472656;1.18265271186829;1;3.76623558998108	3;5;8;9	0.99;0.17;0.94;0.89;0.82;0.66;0.69;0.83;1;0.18;0.82;0.99;0.26;0.77;0.28;0.72;0.03;0.97;0.02;0.31;0.74;0.92;0.35;0.8;0.89;0.61;0.94;0.76;0.71;0.79;0.64;0.75;0.99;0.24;0.81;0.57;0.82;0.55	S;T	0.933385686403923;0.942972973343381;1.01772685063928;1.00874414370979;0.931626085544193;0.96148209032886;1.07309229309239;1.00355307928097;0.903526127935845;0.880763799036661;0.860619711494534;1.57775114150951;0.989934206381758;0.998201724568936;1.10610330554107;0.821149991364511;1.14354133329914;1.10012321133704	FALSE	3	_VGS[Phospho (STY)]LTPPS[Phospho (STY)]S[Phospho (STY)]PK_.2;_VGS[Phospho (STY)]LT[Phospho (STY)]PPSS[Phospho (STY)]PK_.2;_VGS[Phospho (STY)]LT[Phospho (STY)]PPS[Phospho (STY)]SPK_.2	Aak1_S616_M3	3	VQTTPPPTIQGQKVGSLTPPSSPKTQRAGHR	S
12.3084	11.7321	11.2851	12.9867	11.4057	12.2298	11.9814	11.8101	13.866	14.4295	12.1707	13.9949	13.8086	14.247	11.5502	13.9464	13.3115	11.8083	11.3722	11.0334	11.4631	12.5215	14.0166	13.7883	10.8782	13.5229	10.6288	10.9705	biological regulation;cellular component organization;cellular component organization or biogenesis;cellular macromolecule metabolic process;cellular membrane organization;cellular metabolic process;cellular process;cellular protein metabolic process;endocytosis;establishment of localization;macromolecule metabolic process;macromolecule modification;membrane invagination;membrane organization;metabolic process;phosphate-containing compound metabolic process;phosphorus metabolic process;phosphorylation;positive regulation of biological process;positive regulation of cell communication;positive regulation of cellular process;positive regulation of Notch signaling pathway;positive regulation of response to stimulus;positive regulation of signal transduction;positive regulation of signaling;posttranscriptional regulation of gene expression;primary metabolic process;protein autophosphorylation;protein metabolic process;protein modification process;protein phosphorylation;protein stabilization;regulation of biological process;regulation of biological quality;regulation of cell communication;regulation of cellular component organization;regulation of cellular process;regulation of clathrin-mediated endocytosis;regulation of endocytosis;regulation of gene expression;regulation of localization;regulation of macromolecule metabolic process;regulation of metabolic process;regulation of Notch signaling pathway;regulation of protein localization;regulation of protein stability;regulation of response to stimulus;regulation of signal transduction;regulation of signaling;regulation of transport;regulation of vesicle-mediated transport;transport;vesicle-mediated transport	adenyl nucleotide binding;adenyl ribonucleotide binding;AP-2 adaptor complex binding;ATP binding;binding;catalytic activity;kinase activity;Notch binding;nucleotide binding;phosphotransferase activity, alcohol group as acceptor;protein binding;protein complex binding;protein kinase activity;protein serine/threonine kinase activity;purine nucleotide binding;purine ribonucleoside triphosphate binding;purine ribonucleotide binding;receptor binding;ribonucleotide binding;transferase activity;transferase activity, transferring phosphorus-containing groups	axon part;cell leading edge;cell part;cell projection part;clathrin-coated vesicle;coated pit;coated vesicle;cytoplasmic membrane-bounded vesicle;cytoplasmic part;cytoplasmic vesicle;extrinsic to membrane;extrinsic to plasma membrane;intracellular membrane-bounded organelle;intracellular organelle;intracellular part;membrane part;membrane-bounded organelle;membrane-bounded vesicle;organelle;plasma membrane part;synapse part;terminal button;vesicle		Acetylation;Alternativesplicing;ATP-binding;Cellmembrane;Coatedpit;Completeproteome;Endocytosis;Kinase;Membrane;Nucleotide-binding;Phosphoprotein;Referenceproteome;Serine/threonine-proteinkinase;Transferase	DNA dependent Protein kinase substrate motif;G protein-coupled receptor kinase 1 substrate motif	Aak1		+					Arg_starv_3h_0h	0.999	NaN	1	0	NaN	1.32477	0.0394248	1.53721	2.14083	0.924577	0.0880499	1.30998	1.59637	NaN	1	0	NaN	0.58507	0.225227	0.869295	1.08809	NaN	1	0	NaN	Not Defined	9;10;12;13;14;16;21;22;23;24;26;2;18;28	Q3UHJ0	Mus musculus	AP2-associated protein kinase 1	Q3UHJ0	AAK1_MOUSE	VGSLTPPSSPK	614	_VGSLTPPS[Phospho (STY)]S[Phospho (STY)]PK_.2;_VGS[Phospho (STY)]LTPPSS[Phospho (STY)]PK_.2;_VGSLT[Phospho (STY)]PPS[Phospho (STY)]SPK_.2;_VGSLT[Phospho (STY)]PPSS[Phospho (STY)]PK_.2;_VGSLTPPS[Phospho (STY)]S[Phospho (STY)]PK_.2;_VGS[Phospho (STY)]LTPPSS[Phospho (STY)]PK_.2	_VGS[Phospho (STY): 0.3%]LT[Phospho (STY): 0.3%]PPS[Phospho (STY): 99.7%]S[Phospho (STY): 99.7%]PK_;_VGS[Phospho (STY): 0.7%]LT[Phospho (STY): 1.1%]PPS[Phospho (STY): 98.5%]S[Phospho (STY): 99.7%]PK_;_VGS[Phospho (STY): 4.8%]LT[Phospho (STY): 4.4%]PPS[Phospho (STY): 95.2%]S[Phospho (STY): 95.6%]PK_;_VGS[Phospho (STY): 0.1%]LT[Phospho (STY): 0.1%]PPS[Phospho (STY): 99.9%]S[Phospho (STY): 99.9%]PK_;_VGS[Phospho (STY): 1.2%]LT[Phospho (STY): 1.2%]PPS[Phospho (STY): 98.8%]S[Phospho (STY): 98.8%]PK_;_VGS[Phospho (STY): 14.8%]LT[Phospho (STY): 14.8%]PPS[Phospho (STY): 85.2%]S[Phospho (STY): 85.2%]PK_;_VGS[Phospho (STY): 0.7%]LT[Phospho (STY): 0.8%]PPS[Phospho (STY): 99.2%]S[Phospho (STY): 99.3%]PK_;_VGS[Phospho (STY): 3.7%]LT[Phospho (STY): 3.7%]PPS[Phospho (STY): 96.3%]S[Phospho (STY): 96.3%]PK_;_VGS[Phospho (STY): 0.5%]LT[Phospho (STY): 0.6%]PPS[Phospho (STY): 99.4%]S[Phospho (STY): 99.5%]PK_;_VGS[Phospho (STY): 0.6%]LT[Phospho (STY): 0.7%]PPS[Phospho (STY): 99.3%]S[Phospho (STY): 99.4%]PK_;_VGS[Phospho (STY): 0.7%]LT[Phospho (STY): 0.7%]PPS[Phospho (STY): 99.3%]S[Phospho (STY): 99.3%]PK_;_VGS[Phospho (STY): 3.5%]LT[Phospho (STY): 2.7%]PPS[Phospho (STY): 96.5%]S[Phospho (STY): 97.3%]PK_;_VGS[Phospho (STY): 0%]LT[Phospho (STY): 100%]PPS[Phospho (STY): 99%]S[Phospho (STY): 1%]PK_;_VGS[Phospho (STY): 0%]LT[Phospho (STY): 100%]PPS[Phospho (STY): 98.1%]S[Phospho (STY): 1.9%]PK_;_VGS[Phospho (STY): 0%]LT[Phospho (STY): 100%]PPS[Phospho (STY): 97.9%]S[Phospho (STY): 2.1%]PK_;_VGS[Phospho (STY): 20%]LT[Phospho (STY): 87.9%]PPS[Phospho (STY): 82%]S[Phospho (STY): 10.2%]PK_;_VGS[Phospho (STY): 23.6%]LT[Phospho (STY): 55.8%]PPS[Phospho (STY): 68.7%]S[Phospho (STY): 52%]PK_;_VGS[Phospho (STY): 0%]LT[Phospho (STY): 100%]PPS[Phospho (STY): 94.5%]S[Phospho (STY): 5.5%]PK_	0.996937990188599;0.984810531139374;0.0477654486894608;0.998748421669006;0.999262094497681;0.988136172294617;0.851506412029266;0.00711417617276311;0.0372935272753239;0.994385123252869;0.00619273912161589;0.992771148681641;0.964734137058258;0.990382730960846;0.00961729511618614;0.0189748741686344;3.02867398895939E-23;0.101904682815075;0.235529884696007;1.78977259679414E-08	9.60152912139893;8.35842800140381;2.83132648468018;8.82192993164063;9.71068954467773;7.99470996856689;6.72885799407959;1;7.45595788955688;8.20264339447021;7.51354360580444;73.0834655761719;68.4489364624023;29.0265846252441;20.466926574707;4.31682348251343;1.03069603443146;5.59091091156006	3;5;8;9	0;1;0.01;0.98;0.05;0.04;0.95;0.96;0.99;0.15;0.85;0.03;0.97;0;1;0.99;0.01;0.98;0.02;0.2;0.88;0.82;0.1;0.24;0.56;0.69;0.52;0.95;0.05	S;T	0.903526127935845;0.880763799036661;0.998201724568936;1.12407522531567;1.01094216304737;1.1313926177098;0.956342662566163;0.935263051824687;0.942972973343381;0.951923824745659;1.14354133329914;1.00874414370979;0.860619711494534;1.10012321133704	FALSE	2	_VGSLTPPS[Phospho (STY)]S[Phospho (STY)]PK_.2;_VGSLT[Phospho (STY)]PPS[Phospho (STY)]SPK_.2	Aak1_S621_M2	2	PPTIQGQKVGSLTPPSSPKTQRAGHRRILSD	S
12.3036	13.766	11.2692	11.1266	10.9605	11.4989	12.9787	13.4596	12.7692	12.435	10.8463	12.1651	12.0635	12.2367	11.5598	10.1911	13.6164	14.3856	12.4726	12.4236	10.7262	11.3934	11.4022	10.8412	11.1408	11.262	12.007	10.6129	biological regulation;cellular component organization;cellular component organization or biogenesis;cellular macromolecule metabolic process;cellular membrane organization;cellular metabolic process;cellular process;cellular protein metabolic process;endocytosis;establishment of localization;macromolecule metabolic process;macromolecule modification;membrane invagination;membrane organization;metabolic process;phosphate-containing compound metabolic process;phosphorus metabolic process;phosphorylation;positive regulation of biological process;positive regulation of cell communication;positive regulation of cellular process;positive regulation of Notch signaling pathway;positive regulation of response to stimulus;positive regulation of signal transduction;positive regulation of signaling;posttranscriptional regulation of gene expression;primary metabolic process;protein autophosphorylation;protein metabolic process;protein modification process;protein phosphorylation;protein stabilization;regulation of biological process;regulation of biological quality;regulation of cell communication;regulation of cellular component organization;regulation of cellular process;regulation of clathrin-mediated endocytosis;regulation of endocytosis;regulation of gene expression;regulation of localization;regulation of macromolecule metabolic process;regulation of metabolic process;regulation of Notch signaling pathway;regulation of protein localization;regulation of protein stability;regulation of response to stimulus;regulation of signal transduction;regulation of signaling;regulation of transport;regulation of vesicle-mediated transport;transport;vesicle-mediated transport	adenyl nucleotide binding;adenyl ribonucleotide binding;AP-2 adaptor complex binding;ATP binding;binding;catalytic activity;kinase activity;Notch binding;nucleotide binding;phosphotransferase activity, alcohol group as acceptor;protein binding;protein complex binding;protein kinase activity;protein serine/threonine kinase activity;purine nucleotide binding;purine ribonucleoside triphosphate binding;purine ribonucleotide binding;receptor binding;ribonucleotide binding;transferase activity;transferase activity, transferring phosphorus-containing groups	axon part;cell leading edge;cell part;cell projection part;clathrin-coated vesicle;coated pit;coated vesicle;cytoplasmic membrane-bounded vesicle;cytoplasmic part;cytoplasmic vesicle;extrinsic to membrane;extrinsic to plasma membrane;intracellular membrane-bounded organelle;intracellular organelle;intracellular part;membrane part;membrane-bounded organelle;membrane-bounded vesicle;organelle;plasma membrane part;synapse part;terminal button;vesicle		Acetylation;Alternativesplicing;ATP-binding;Cellmembrane;Coatedpit;Completeproteome;Endocytosis;Kinase;Membrane;Nucleotide-binding;Phosphoprotein;Referenceproteome;Serine/threonine-proteinkinase;Transferase	DNA dependent Protein kinase substrate motif;G protein-coupled receptor kinase 1 substrate motif	Aak1								0.993	NaN	1	0	NaN	NaN	1	0	NaN	NaN	1	0	NaN	NaN	1	0	NaN	0.803088	0.13375	-1.0256	-1.39553	NaN	1	0	NaN	Not Defined	7;8;13;20;21;22;24;17;23;11;12;15;19;26;28	Q3UHJ0	Mus musculus	AP2-associated protein kinase 1	Q3UHJ0	AAK1_MOUSE	VGSLTPPSSPK	614	_VGS[Phospho (STY)]LT[Phospho (STY)]PPSS[Phospho (STY)]PK_.2	_VGS[Phospho (STY): 56.2%]LT[Phospho (STY): 81.3%]PPS[Phospho (STY): 81.3%]S[Phospho (STY): 81.3%]PK_;_VGS[Phospho (STY): 71.4%]LT[Phospho (STY): 76.2%]PPS[Phospho (STY): 76.2%]S[Phospho (STY): 76.2%]PK_;_VGS[Phospho (STY): 46.1%]LT[Phospho (STY): 55.3%]PPS[Phospho (STY): 99.3%]S[Phospho (STY): 99.3%]PK_;_VGS[Phospho (STY): 46.1%]LT[Phospho (STY): 84.6%]PPS[Phospho (STY): 84.6%]S[Phospho (STY): 84.6%]PK_;_VGS[Phospho (STY): 62.4%]LT[Phospho (STY): 66.2%]PPS[Phospho (STY): 85.7%]S[Phospho (STY): 85.7%]PK_;_VGS[Phospho (STY): 56.1%]LT[Phospho (STY): 64.1%]PPS[Phospho (STY): 89.9%]S[Phospho (STY): 89.9%]PK_;_VGS[Phospho (STY): 15.9%]LT[Phospho (STY): 93.2%]PPS[Phospho (STY): 95.5%]S[Phospho (STY): 95.5%]PK_;_VGS[Phospho (STY): 98.9%]LT[Phospho (STY): 17.4%]PPS[Phospho (STY): 94.5%]S[Phospho (STY): 89.2%]PK_;_VGS[Phospho (STY): 82.3%]LT[Phospho (STY): 65.7%]PPS[Phospho (STY): 69.4%]S[Phospho (STY): 82.6%]PK_;_VGS[Phospho (STY): 78.7%]LT[Phospho (STY): 78.7%]PPS[Phospho (STY): 78.7%]S[Phospho (STY): 63.8%]PK_;_VGS[Phospho (STY): 75%]LT[Phospho (STY): 75%]PPS[Phospho (STY): 75%]S[Phospho (STY): 75%]PK_;_VGS[Phospho (STY): 98.6%]LT[Phospho (STY): 98.6%]PPS[Phospho (STY): 78.5%]S[Phospho (STY): 24.2%]PK_;_VGS[Phospho (STY): 81%]LT[Phospho (STY): 81%]PPS[Phospho (STY): 81%]S[Phospho (STY): 57%]PK_;_VGS[Phospho (STY): 81.6%]LT[Phospho (STY): 81.6%]PPS[Phospho (STY): 81.6%]S[Phospho (STY): 55.3%]PK_	0.561867237091064;0.714375972747803;0.461162805557251;0.460811942815781;0.623775541782379;0.560648083686829;0.158564820885658;0.17394956946373;0.657019734382629;0.638049066066742;0.75;0.241700053215027;0.570175230503082;0.553440630435944	1;2.62814807891846;1.5638062953949;1;3.76623558998108	3;5;8;9	0.56;0.81;0.71;0.76;0.46;0.55;0.99;0.85;0.62;0.66;0.86;0.64;0.9;0.16;0.93;0.95;0.99;0.17;0.94;0.89;0.82;0.66;0.69;0.83;0.79;0.64;0.75;0.99;0.24;0.81;0.57;0.82;0.55	S;T	1.03008597280568;1.01885146219869;1.12407522531567;0.869884504051217;0.956342662566163;0.935263051824687;0.951923824745659;0.933385686403923;0.942972973343381;0.989934206381758;0.998201724568936;1.10610330554107;0.821149991364511;1.14354133329914;1.10012321133704	FALSE	3	_VGSLT[Phospho (STY)]PPS[Phospho (STY)]S[Phospho (STY)]PK_.2;_VGS[Phospho (STY)]LTPPS[Phospho (STY)]S[Phospho (STY)]PK_.2;_VGS[Phospho (STY)]LT[Phospho (STY)]PPS[Phospho (STY)]SPK_.2	Aak1_S621_M3	3	PPTIQGQKVGSLTPPSSPKTQRAGHRRILSD	S
22.3557	13.1876	22.2402	22.1946	22.6519	22.408	22.6165	22.455	21.7687	21.7194	21.5891	21.6585	21.8684	21.8959	21.8981	21.9253	21.8108	21.4949	21.5284	21.6379	21.6394	21.5153	21.5132	21.6183	22.5334	21.9443	21.8831	22.2819	biological regulation;cellular component organization;cellular component organization or biogenesis;cellular macromolecule metabolic process;cellular membrane organization;cellular metabolic process;cellular process;cellular protein metabolic process;endocytosis;establishment of localization;macromolecule metabolic process;macromolecule modification;membrane invagination;membrane organization;metabolic process;phosphate-containing compound metabolic process;phosphorus metabolic process;phosphorylation;positive regulation of biological process;positive regulation of cell communication;positive regulation of cellular process;positive regulation of Notch signaling pathway;positive regulation of response to stimulus;positive regulation of signal transduction;positive regulation of signaling;posttranscriptional regulation of gene expression;primary metabolic process;protein autophosphorylation;protein metabolic process;protein modification process;protein phosphorylation;protein stabilization;regulation of biological process;regulation of biological quality;regulation of cell communication;regulation of cellular component organization;regulation of cellular process;regulation of clathrin-mediated endocytosis;regulation of endocytosis;regulation of gene expression;regulation of localization;regulation of macromolecule metabolic process;regulation of metabolic process;regulation of Notch signaling pathway;regulation of protein localization;regulation of protein stability;regulation of response to stimulus;regulation of signal transduction;regulation of signaling;regulation of transport;regulation of vesicle-mediated transport;transport;vesicle-mediated transport	adenyl nucleotide binding;adenyl ribonucleotide binding;AP-2 adaptor complex binding;ATP binding;binding;catalytic activity;kinase activity;Notch binding;nucleotide binding;phosphotransferase activity, alcohol group as acceptor;protein binding;protein complex binding;protein kinase activity;protein serine/threonine kinase activity;purine nucleotide binding;purine ribonucleoside triphosphate binding;purine ribonucleotide binding;receptor binding;ribonucleotide binding;transferase activity;transferase activity, transferring phosphorus-containing groups	axon part;cell leading edge;cell part;cell projection part;clathrin-coated vesicle;coated pit;coated vesicle;cytoplasmic membrane-bounded vesicle;cytoplasmic part;cytoplasmic vesicle;extrinsic to membrane;extrinsic to plasma membrane;intracellular membrane-bounded organelle;intracellular organelle;intracellular part;membrane part;membrane-bounded organelle;membrane-bounded vesicle;organelle;plasma membrane part;synapse part;terminal button;vesicle		Acetylation;Alternativesplicing;ATP-binding;Cellmembrane;Coatedpit;Completeproteome;Endocytosis;Kinase;Membrane;Nucleotide-binding;Phosphoprotein;Referenceproteome;Serine/threonine-proteinkinase;Transferase	Casein kinase II substrate motif;ERK1,2 kinase substrate motif;Growth associated histone HI kinase substrate motif;GSK-3, ERK1, ERK2, CDK5 substrate motif;MDC1 BRCT domain binding motif;PKA kinase substrate motif;PKC kinase substrate motif;Plk1 PBD domain binding motif;WW domain binding motif	Aak1								1	0.513939	0.3467	2.53835	1.07103	0.314465	0.448506	1.68941	0.712964	0.362557	0.363459	1.90244	0.802969	0.299801	0.478826	1.6235	0.684923	0.289783	0.474798	1.57704	0.665568	0.42292	0.369696	2.16619	0.912342	Not Defined	9;10;12;13;14;16;21;22;23;24;26;1;3;4;5;6;7;8;9;10;11;12;13;14;15;16;17;18;19;20;21;22;23;24;25;26;27;28	Q3UHJ0	Mus musculus	AP2-associated protein kinase 1	Q3UHJ0	AAK1_MOUSE	VGSLTPPSSPK	614	_VGSLTPPS[Phospho (STY)]S[Phospho (STY)]PK_.2;_VGS[Phospho (STY)]LTPPSS[Phospho (STY)]PK_.2;_VGSLT[Phospho (STY)]PPS[Phospho (STY)]SPK_.2;_VGSLT[Phospho (STY)]PPSS[Phospho (STY)]PK_.2;_VGSLTPPS[Phospho (STY)]S[Phospho (STY)]PK_.2;_VGS[Phospho (STY)]LTPPSS[Phospho (STY)]PK_.2	_VGS[Phospho (STY): 0.3%]LT[Phospho (STY): 0.3%]PPS[Phospho (STY): 99.7%]S[Phospho (STY): 99.7%]PK_;_VGS[Phospho (STY): 0.7%]LT[Phospho (STY): 1.1%]PPS[Phospho (STY): 98.5%]S[Phospho (STY): 99.7%]PK_;_VGS[Phospho (STY): 4.8%]LT[Phospho (STY): 4.4%]PPS[Phospho (STY): 95.2%]S[Phospho (STY): 95.6%]PK_;_VGS[Phospho (STY): 0.1%]LT[Phospho (STY): 0.1%]PPS[Phospho (STY): 99.9%]S[Phospho (STY): 99.9%]PK_;_VGS[Phospho (STY): 1.2%]LT[Phospho (STY): 1.2%]PPS[Phospho (STY): 98.8%]S[Phospho (STY): 98.8%]PK_;_VGS[Phospho (STY): 14.8%]LT[Phospho (STY): 14.8%]PPS[Phospho (STY): 85.2%]S[Phospho (STY): 85.2%]PK_;_VGS[Phospho (STY): 0.7%]LT[Phospho (STY): 0.8%]PPS[Phospho (STY): 99.2%]S[Phospho (STY): 99.3%]PK_;_VGS[Phospho (STY): 3.7%]LT[Phospho (STY): 3.7%]PPS[Phospho (STY): 96.3%]S[Phospho (STY): 96.3%]PK_;_VGS[Phospho (STY): 0.5%]LT[Phospho (STY): 0.6%]PPS[Phospho (STY): 99.4%]S[Phospho (STY): 99.5%]PK_;_VGS[Phospho (STY): 0.6%]LT[Phospho (STY): 0.7%]PPS[Phospho (STY): 99.3%]S[Phospho (STY): 99.4%]PK_;_VGS[Phospho (STY): 0.7%]LT[Phospho (STY): 0.7%]PPS[Phospho (STY): 99.3%]S[Phospho (STY): 99.3%]PK_;_VGS[Phospho (STY): 3.5%]LT[Phospho (STY): 2.7%]PPS[Phospho (STY): 96.5%]S[Phospho (STY): 97.3%]PK_;_VGS[Phospho (STY): 0%]LT[Phospho (STY): 100%]PPS[Phospho (STY): 0%]S[Phospho (STY): 100%]PK_;_VGS[Phospho (STY): 0%]LT[Phospho (STY): 100%]PPS[Phospho (STY): 4.7%]S[Phospho (STY): 95.3%]PK_;_VGS[Phospho (STY): 0%]LT[Phospho (STY): 100%]PPS[Phospho (STY): 7.6%]S[Phospho (STY): 92.4%]PK_;_VGS[Phospho (STY): 0%]LT[Phospho (STY): 100%]PPS[Phospho (STY): 7.4%]S[Phospho (STY): 92.6%]PK_;_VGS[Phospho (STY): 0%]LT[Phospho (STY): 100%]PPS[Phospho (STY): 40.4%]S[Phospho (STY): 59.6%]PK_;_VGS[Phospho (STY): 0%]LT[Phospho (STY): 100%]PPS[Phospho (STY): 41.9%]S[Phospho (STY): 58.1%]PK_;_VGS[Phospho (STY): 0%]LT[Phospho (STY): 100%]PPS[Phospho (STY): 42.3%]S[Phospho (STY): 57.7%]PK_;_VGS[Phospho (STY): 0%]LT[Phospho (STY): 100%]PPS[Phospho (STY): 0.1%]S[Phospho (STY): 99.9%]PK_;_VGS[Phospho (STY): 0%]LT[Phospho (STY): 100%]PPS[Phospho (STY): 1.6%]S[Phospho (STY): 98.4%]PK_;_VGS[Phospho (STY): 0%]LT[Phospho (STY): 100%]PPS[Phospho (STY): 32.3%]S[Phospho (STY): 67.7%]PK_;_VGS[Phospho (STY): 0%]LT[Phospho (STY): 100%]PPS[Phospho (STY): 31.5%]S[Phospho (STY): 68.5%]PK_;_VGS[Phospho (STY): 0%]LT[Phospho (STY): 100%]PPS[Phospho (STY): 0.8%]S[Phospho (STY): 99.2%]PK_;_VGS[Phospho (STY): 0%]LT[Phospho (STY): 100%]PPS[Phospho (STY): 1.3%]S[Phospho (STY): 98.7%]PK_;_VGS[Phospho (STY): 0%]LT[Phospho (STY): 100%]PPS[Phospho (STY): 2.9%]S[Phospho (STY): 97.1%]PK_	0.996937990188599;0.984810531139374;0.0477654486894608;0.998748421669006;0.999262094497681;0.988136172294617;0.851506412029266;0.00711417617276311;0.0372935272753239;0.994385123252869;0.00619273912161589;0.992771148681641;0.964734137058258;3.39050093316473E-05;0.999966084957123;3.37733872584067E-05;2.93245507621006E-25;0.0471882894635201;0.952811717987061;0.0758566930890083;1.04740350358447E-22;0.4043869972229;0.5956130027771;0.4193434715271;5.10134117937208E-21;0.000164051074534655;0.999835968017578;0.000153131535626017;2.6916789507185E-25;1.57680005941074E-05;0.999984204769135;1.459210034227E-05;2.888314216347E-24;0.00118068035226315;0.998819291591644;0.000992348417639732;3.09937208446289E-19;0.000967328029219061;0.99903267621994;1.50793666762183E-05;4.57145431000992E-23;0.0161690432578325;0.98383092880249;0.322668254375458;0.68546724319458;0.00833918061107397;0.991660833358765;1.36628441396169E-05;0.999986350536346;2.18526020034915E-06;0.999997794628143;2.17498709389474E-05;0.999978244304657;1.47490154631669E-05;0.99998527765274;3.24334869219456E-05;0.999967575073242;1.66919344337657E-05;0.999983310699463;9.03272302821279E-06;0.999990940093994;0.000383658887585625;0.999616324901581;0.00011707504017977;0.999882936477661;9.52366463025101E-06;0.999990463256836;0.000442215445218608;0.999557793140411;4.68578093659744E-07;0.999999523162842;4.06995383173125E-07;0.999999582767487;0.000146226360811852;0.999853789806366;0.000150569510878995;2.59826269906434E-28;0.0285002384334803;0.971499741077423;5.32688754901756E-05;0.999946713447571;0.000500429945532233;0.999499559402466;0.000554778205696493	9.60152912139893;8.35842800140381;2.83132648468018;8.82192993164063;9.71068954467773;7.99470996856689;6.72885799407959;1;7.45595788955688;8.20264339447021;7.51354360580444;84.8286666870117;95.1205825805664;44.8194770812988;38.7262763977051;80.5083236694336;83.5135955810547;33.7846984863281;31.654483795166;77.7695999145508;78.1568222045898;31.7036609649658;35.1777610778809;71.044563293457;79.7597274780273;49.5964241027832;23.0532989501953;77.1577911376953;88.2153015136719;52.8563690185547;33.6135520935059;75.8710556030273;82.6115341186523;35.0601768493652;32.1189422607422;68.5321960449219;75.4721984863281;40.2425765991211;25.2917938232422;57.0630264282227;61.1713829040527;56.4652671813965;57.4140129089355;62.5389747619629;67.3173904418945;67.5334777832031;78.7342910766602;72.1310577392578;85.1648330688477;82.5877532958984;93.3236389160156;83.4395980834961;94.5639114379883;79.4952850341797;89.8315734863281;81.7023162841797;92.702880859375;81.7784118652344;93.39306640625;73.8259506225586;81.6913223266602;67.6239318847656;76.6765060424805;73.4439849853516;85.0057067871094;73.1106643676758;80.8339385986328;79.0104370117188;93.5839996337891;77.5480041503906;92.2624664306641;84.6824798583984;93.5126876831055;48.2213249206543;29.6804065704346;96.8647842407227;100.393714904785;82.2436599731445;92.0837707519531;85.9068222045898;93.5063629150391;57.7703895568848	3;5;8;9	0;1;0.01;0.98;0.05;0.04;0.95;0.96;0.99;0.15;0.85;0.03;0.97;0;1;0.05;0.95;0.08;0.92;0.07;0.93;0.4;0.6;0.42;0.58;0.02;0.98;0.32;0.68;0.31;0.69;0.01;0.99;0.03;0.97	S;T	0.903526127935845;0.880763799036661;0.998201724568936;1.12407522531567;1.01094216304737;1.1313926177098;0.956342662566163;0.935263051824687;0.942972973343381;0.951923824745659;1.14354133329914;1.01772685063928;0.931626085544193;0.96148209032886;1.07309229309239;1.00355307928097;1.03008597280568;1.01885146219869;0.903526127935845;0.880763799036661;0.989934206381758;0.998201724568936;1.12407522531567;1.01094216304737;1.10610330554107;1.1313926177098;0.933385686403923;0.860619711494534;0.821149991364511;0.869884504051217;0.956342662566163;0.935263051824687;0.942972973343381;0.951923824745659;1.57775114150951;1.14354133329914;1.08520239238056;1.10012321133704	FALSE	2	_VGSLTPPS[Phospho (STY)]S[Phospho (STY)]PK_.2;_VGSLT[Phospho (STY)]PPSS[Phospho (STY)]PK_.2	Aak1_S622_M2	2	PTIQGQKVGSLTPPSSPKTQRAGHRRILSDV	S
15.7592	15.4668	15.8603	15.6979	13.6265	15.1025	10.3454	12.2715	11.1097	12.0659	11.5903	11.5469	11.442	11.145	9.79799	11.4212	11.1295	12.0955	12.6996	12.1275	12.7804	11.4654	12.8124	12.1322	11.9024	12.5257	11.687	11.3438	biological regulation;cellular component organization;cellular component organization or biogenesis;cellular macromolecule metabolic process;cellular membrane organization;cellular metabolic process;cellular process;cellular protein metabolic process;endocytosis;establishment of localization;macromolecule metabolic process;macromolecule modification;membrane invagination;membrane organization;metabolic process;phosphate-containing compound metabolic process;phosphorus metabolic process;phosphorylation;positive regulation of biological process;positive regulation of cell communication;positive regulation of cellular process;positive regulation of Notch signaling pathway;positive regulation of response to stimulus;positive regulation of signal transduction;positive regulation of signaling;posttranscriptional regulation of gene expression;primary metabolic process;protein autophosphorylation;protein metabolic process;protein modification process;protein phosphorylation;protein stabilization;regulation of biological process;regulation of biological quality;regulation of cell communication;regulation of cellular component organization;regulation of cellular process;regulation of clathrin-mediated endocytosis;regulation of endocytosis;regulation of gene expression;regulation of localization;regulation of macromolecule metabolic process;regulation of metabolic process;regulation of Notch signaling pathway;regulation of protein localization;regulation of protein stability;regulation of response to stimulus;regulation of signal transduction;regulation of signaling;regulation of transport;regulation of vesicle-mediated transport;transport;vesicle-mediated transport	adenyl nucleotide binding;adenyl ribonucleotide binding;AP-2 adaptor complex binding;ATP binding;binding;catalytic activity;kinase activity;Notch binding;nucleotide binding;phosphotransferase activity, alcohol group as acceptor;protein binding;protein complex binding;protein kinase activity;protein serine/threonine kinase activity;purine nucleotide binding;purine ribonucleoside triphosphate binding;purine ribonucleotide binding;receptor binding;ribonucleotide binding;transferase activity;transferase activity, transferring phosphorus-containing groups	axon part;cell leading edge;cell part;cell projection part;clathrin-coated vesicle;coated pit;coated vesicle;cytoplasmic membrane-bounded vesicle;cytoplasmic part;cytoplasmic vesicle;extrinsic to membrane;extrinsic to plasma membrane;intracellular membrane-bounded organelle;intracellular organelle;intracellular part;membrane part;membrane-bounded organelle;membrane-bounded vesicle;organelle;plasma membrane part;synapse part;terminal button;vesicle		Acetylation;Alternativesplicing;ATP-binding;Cellmembrane;Coatedpit;Completeproteome;Endocytosis;Kinase;Membrane;Nucleotide-binding;Phosphoprotein;Referenceproteome;Serine/threonine-proteinkinase;Transferase	Casein kinase II substrate motif;ERK1,2 kinase substrate motif;Growth associated histone HI kinase substrate motif;GSK-3, ERK1, ERK2, CDK5 substrate motif;MDC1 BRCT domain binding motif;PKA kinase substrate motif;PKC kinase substrate motif;Plk1 PBD domain binding motif;WW domain binding motif	Aak1		+	+	+	+	+	Arg_starv_10h_0h;Arg_starv_3h_0h;Leu_starv_10h_0h;Leu_starv_1h_0h;Leu_starv_3h_0h	0.995	1.51597	0.0607849	-2.85957	-2.56424	5.9125	0.000909091	-4.11784	-13.1766	4.66783	0.00167742	-4.74449	-9.50324	4.46479	0.0025697	-3.68301	-8.4455	4.31508	0.00194118	-3.39845	-7.9156	5.19085	0.00264407	-3.83134	-10.5787	Not Defined	7;8;13;20;21;22;24;17;23;1;2;3;4;5;6;9;10;18;25	Q3UHJ0	Mus musculus	AP2-associated protein kinase 1	Q3UHJ0	AAK1_MOUSE	VGSLTPPSSPK	614	_VGS[Phospho (STY)]LT[Phospho (STY)]PPSS[Phospho (STY)]PK_.2	_VGS[Phospho (STY): 56.2%]LT[Phospho (STY): 81.3%]PPS[Phospho (STY): 81.3%]S[Phospho (STY): 81.3%]PK_;_VGS[Phospho (STY): 71.4%]LT[Phospho (STY): 76.2%]PPS[Phospho (STY): 76.2%]S[Phospho (STY): 76.2%]PK_;_VGS[Phospho (STY): 46.1%]LT[Phospho (STY): 55.3%]PPS[Phospho (STY): 99.3%]S[Phospho (STY): 99.3%]PK_;_VGS[Phospho (STY): 46.1%]LT[Phospho (STY): 84.6%]PPS[Phospho (STY): 84.6%]S[Phospho (STY): 84.6%]PK_;_VGS[Phospho (STY): 62.4%]LT[Phospho (STY): 66.2%]PPS[Phospho (STY): 85.7%]S[Phospho (STY): 85.7%]PK_;_VGS[Phospho (STY): 56.1%]LT[Phospho (STY): 64.1%]PPS[Phospho (STY): 89.9%]S[Phospho (STY): 89.9%]PK_;_VGS[Phospho (STY): 15.9%]LT[Phospho (STY): 93.2%]PPS[Phospho (STY): 95.5%]S[Phospho (STY): 95.5%]PK_;_VGS[Phospho (STY): 98.9%]LT[Phospho (STY): 17.4%]PPS[Phospho (STY): 94.5%]S[Phospho (STY): 89.2%]PK_;_VGS[Phospho (STY): 82.3%]LT[Phospho (STY): 65.7%]PPS[Phospho (STY): 69.4%]S[Phospho (STY): 82.6%]PK_;_VGS[Phospho (STY): 100%]LT[Phospho (STY): 100%]PPS[Phospho (STY): 17.7%]S[Phospho (STY): 82.4%]PK_;_VGS[Phospho (STY): 98.6%]LT[Phospho (STY): 98.6%]PPS[Phospho (STY): 25.6%]S[Phospho (STY): 77.2%]PK_;_VGS[Phospho (STY): 100%]LT[Phospho (STY): 100%]PPS[Phospho (STY): 28.1%]S[Phospho (STY): 72%]PK_;_VGS[Phospho (STY): 100%]LT[Phospho (STY): 100%]PPS[Phospho (STY): 2.6%]S[Phospho (STY): 97.5%]PK_;_VGS[Phospho (STY): 99.4%]LT[Phospho (STY): 99.5%]PPS[Phospho (STY): 1.5%]S[Phospho (STY): 99.5%]PK_;_VGS[Phospho (STY): 97.4%]LT[Phospho (STY): 97.4%]PPS[Phospho (STY): 31.4%]S[Phospho (STY): 73.8%]PK_;_VGS[Phospho (STY): 92.4%]LT[Phospho (STY): 92.4%]PPS[Phospho (STY): 35.2%]S[Phospho (STY): 79.9%]PK_;_VGS[Phospho (STY): 88.8%]LT[Phospho (STY): 61.2%]PPS[Phospho (STY): 61.2%]S[Phospho (STY): 88.8%]PK_;_VGS[Phospho (STY): 94%]LT[Phospho (STY): 94%]PPS[Phospho (STY): 18%]S[Phospho (STY): 94%]PK_;_VGS[Phospho (STY): 76.2%]LT[Phospho (STY): 76.2%]PPS[Phospho (STY): 71.4%]S[Phospho (STY): 76.2%]PK_	0.561867237091064;0.714375972747803;0.461162805557251;0.460811942815781;0.623775541782379;0.560648083686829;0.158564820885658;0.17394956946373;0.657019734382629;0.823516845703125;0.772060334682465;0.719772040843964;0.97452974319458;0.993911981582642;0.73807680606842;0.798750519752502;0.612241327762604;0.940032303333282;0.761927306652069	1;2.62814807891846;1.5638062953949;11.7038898468018;4.97013330459595;9.51112842559814;8.78732776641846;6.36333036422729;4.28082990646362;3.14878821372986;2.23973226547241;3.61561584472656;1.18265271186829	3;5;8;9	0.56;0.81;0.71;0.76;0.46;0.55;0.99;0.85;0.62;0.66;0.86;0.64;0.9;0.16;0.93;0.95;0.99;0.17;0.94;0.89;0.82;0.66;0.69;0.83;1;0.18;0.82;0.99;0.26;0.77;0.28;0.72;0.03;0.97;0.02;0.31;0.74;0.92;0.35;0.8;0.89;0.61;0.94;0.76;0.71	S;T	1.03008597280568;1.01885146219869;1.12407522531567;0.869884504051217;0.956342662566163;0.935263051824687;0.951923824745659;0.933385686403923;0.942972973343381;1.01772685063928;1.00874414370979;0.931626085544193;0.96148209032886;1.07309229309239;1.00355307928097;0.903526127935845;0.880763799036661;0.860619711494534;1.57775114150951	FALSE	3	_VGSLT[Phospho (STY)]PPS[Phospho (STY)]S[Phospho (STY)]PK_.2;_VGS[Phospho (STY)]LTPPS[Phospho (STY)]S[Phospho (STY)]PK_.2;_VGS[Phospho (STY)]LT[Phospho (STY)]PPSS[Phospho (STY)]PK_.2	Aak1_S622_M3	3	PTIQGQKVGSLTPPSSPKTQRAGHRRILSDV	S
15.8577	15.7971	15.4586	15.6081	16.168	16.0475	16.1262	16.4531	15.679	14.5119	15.7947	16.0691	16.3648	16.4166	16.4663	16.5177	15.6196	15.8797	15.9144	15.5134	15.7554	15.9544	16.108	15.8763	15.7558	15.9826	16.0228	15.1048	biological regulation;cellular component organization;cellular component organization or biogenesis;cellular macromolecule metabolic process;cellular membrane organization;cellular metabolic process;cellular process;cellular protein metabolic process;endocytosis;establishment of localization;macromolecule metabolic process;macromolecule modification;membrane invagination;membrane organization;metabolic process;phosphate-containing compound metabolic process;phosphorus metabolic process;phosphorylation;positive regulation of biological process;positive regulation of cell communication;positive regulation of cellular process;positive regulation of Notch signaling pathway;positive regulation of response to stimulus;positive regulation of signal transduction;positive regulation of signaling;posttranscriptional regulation of gene expression;primary metabolic process;protein autophosphorylation;protein metabolic process;protein modification process;protein phosphorylation;protein stabilization;regulation of biological process;regulation of biological quality;regulation of cell communication;regulation of cellular component organization;regulation of cellular process;regulation of clathrin-mediated endocytosis;regulation of endocytosis;regulation of gene expression;regulation of localization;regulation of macromolecule metabolic process;regulation of metabolic process;regulation of Notch signaling pathway;regulation of protein localization;regulation of protein stability;regulation of response to stimulus;regulation of signal transduction;regulation of signaling;regulation of transport;regulation of vesicle-mediated transport;transport;vesicle-mediated transport	adenyl nucleotide binding;adenyl ribonucleotide binding;AP-2 adaptor complex binding;ATP binding;binding;catalytic activity;kinase activity;Notch binding;nucleotide binding;phosphotransferase activity, alcohol group as acceptor;protein binding;protein complex binding;protein kinase activity;protein serine/threonine kinase activity;purine nucleotide binding;purine ribonucleoside triphosphate binding;purine ribonucleotide binding;receptor binding;ribonucleotide binding;transferase activity;transferase activity, transferring phosphorus-containing groups	axon part;cell leading edge;cell part;cell projection part;clathrin-coated vesicle;coated pit;coated vesicle;cytoplasmic membrane-bounded vesicle;cytoplasmic part;cytoplasmic vesicle;extrinsic to membrane;extrinsic to plasma membrane;intracellular membrane-bounded organelle;intracellular organelle;intracellular part;membrane part;membrane-bounded organelle;membrane-bounded vesicle;organelle;plasma membrane part;synapse part;terminal button;vesicle		Acetylation;Alternativesplicing;ATP-binding;Cellmembrane;Coatedpit;Completeproteome;Endocytosis;Kinase;Membrane;Nucleotide-binding;Phosphoprotein;Referenceproteome;Serine/threonine-proteinkinase;Transferase	14-3-3 domain binding motif;Calmodulin-dependent protein kinase II substrate motif;Casein kinase II substrate motif;PKA kinase substrate motif;PKC kinase substrate motif;ZIP kinase substrate motif	Aak1			+				Arg_starv_10h_0h	1	2.18906	0.0808955	0.51834	2.28434	0.183233	0.69324	-0.166707	-0.365875	3.64968	0.0050494	0.760989	3.86698	0.146132	0.818984	0.0513899	0.219748	1.07854	0.21197	0.243153	1.11921	0.0551384	0.927447	0.0361392	0.10921	Not Defined	1;2;4;5;6;7;8;9;10;12;13;14;15;16;17;18;19;20;21;22;23;24;25;26;27;28;1;2;3;4;5;6;7;8;9;10;11;12;13;14;15;16;17;18;19;20;21;22;23;24;25;26;27;28	Q3UHJ0	Mus musculus	AP2-associated protein kinase 1	Q3UHJ0	AAK1_MOUSE	ILSDVTHSAVFGVPASK	633	_ILS[Phospho (STY)]DVTHSAVFGVPASK_.2;_ILS[Phospho (STY)]DVTHSAVFGVPASK_.3;_ILSDVT[Phospho (STY)]HSAVFGVPASK_.3	_ILS[Phospho (STY): 98.3%]DVT[Phospho (STY): 1.7%]HS[Phospho (STY): 0%]AVFGVPAS[Phospho (STY): 0%]K_;_ILS[Phospho (STY): 99%]DVT[Phospho (STY): 1%]HS[Phospho (STY): 0%]AVFGVPAS[Phospho (STY): 0%]K_;_ILS[Phospho (STY): 93.3%]DVT[Phospho (STY): 2.4%]HS[Phospho (STY): 2%]AVFGVPAS[Phospho (STY): 2.3%]K_;_ILS[Phospho (STY): 96.3%]DVT[Phospho (STY): 3.7%]HS[Phospho (STY): 0%]AVFGVPAS[Phospho (STY): 0%]K_;_ILS[Phospho (STY): 100%]DVT[Phospho (STY): 0%]HS[Phospho (STY): 0%]AVFGVPAS[Phospho (STY): 0%]K_;_ILS[Phospho (STY): 91.3%]DVT[Phospho (STY): 7.8%]HS[Phospho (STY): 0.9%]AVFGVPAS[Phospho (STY): 0.1%]K_;_ILS[Phospho (STY): 97.5%]DVT[Phospho (STY): 0.7%]HS[Phospho (STY): 0.7%]AVFGVPAS[Phospho (STY): 1.2%]K_;_ILS[Phospho (STY): 92.9%]DVT[Phospho (STY): 7.1%]HS[Phospho (STY): 0%]AVFGVPAS[Phospho (STY): 0%]K_;_ILS[Phospho (STY): 97.3%]DVT[Phospho (STY): 2.7%]HS[Phospho (STY): 0.1%]AVFGVPAS[Phospho (STY): 0%]K_;_ILS[Phospho (STY): 91.8%]DVT[Phospho (STY): 8.1%]HS[Phospho (STY): 0%]AVFGVPAS[Phospho (STY): 0%]K_;_ILS[Phospho (STY): 77.8%]DVT[Phospho (STY): 22.2%]HS[Phospho (STY): 0%]AVFGVPAS[Phospho (STY): 0%]K_;_ILS[Phospho (STY): 99.9%]DVT[Phospho (STY): 0.1%]HS[Phospho (STY): 0%]AVFGVPAS[Phospho (STY): 0%]K_;_ILS[Phospho (STY): 94.4%]DVT[Phospho (STY): 4.2%]HS[Phospho (STY): 1.2%]AVFGVPAS[Phospho (STY): 0.2%]K_;_ILS[Phospho (STY): 96.5%]DVT[Phospho (STY): 3.5%]HS[Phospho (STY): 0%]AVFGVPAS[Phospho (STY): 0%]K_;_ILS[Phospho (STY): 99.6%]DVT[Phospho (STY): 0.4%]HS[Phospho (STY): 0%]AVFGVPAS[Phospho (STY): 0%]K_;_ILS[Phospho (STY): 97.3%]DVT[Phospho (STY): 1.7%]HS[Phospho (STY): 0.5%]AVFGVPAS[Phospho (STY): 0.5%]K_;_ILS[Phospho (STY): 97.5%]DVT[Phospho (STY): 2.5%]HS[Phospho (STY): 0%]AVFGVPAS[Phospho (STY): 0%]K_;_ILS[Phospho (STY): 97.4%]DVT[Phospho (STY): 2.6%]HS[Phospho (STY): 0%]AVFGVPAS[Phospho (STY): 0%]K_;_ILS[Phospho (STY): 99.3%]DVT[Phospho (STY): 0.7%]HS[Phospho (STY): 0%]AVFGVPAS[Phospho (STY): 0%]K_;_ILS[Phospho (STY): 99.2%]DVT[Phospho (STY): 0.8%]HS[Phospho (STY): 0%]AVFGVPAS[Phospho (STY): 0%]K_;_ILS[Phospho (STY): 98.2%]DVT[Phospho (STY): 1.8%]HS[Phospho (STY): 0%]AVFGVPAS[Phospho (STY): 0%]K_;_ILS[Phospho (STY): 97%]DVT[Phospho (STY): 3%]HS[Phospho (STY): 0%]AVFGVPAS[Phospho (STY): 0%]K_;_ILS[Phospho (STY): 96.9%]DVT[Phospho (STY): 3.1%]HS[Phospho (STY): 0%]AVFGVPAS[Phospho (STY): 0%]K_;_ILS[Phospho (STY): 98.4%]DVT[Phospho (STY): 1.6%]HS[Phospho (STY): 0%]AVFGVPAS[Phospho (STY): 0%]K_;_ILS[Phospho (STY): 98.5%]DVT[Phospho (STY): 1.5%]HS[Phospho (STY): 0%]AVFGVPAS[Phospho (STY): 0%]K_;_ILS[Phospho (STY): 99.8%]DVT[Phospho (STY): 0.2%]HS[Phospho (STY): 0%]AVFGVPAS[Phospho (STY): 0%]K_;_ILS[Phospho (STY): 100%]DVT[Phospho (STY): 0%]HS[Phospho (STY): 0%]AVFGVPAS[Phospho (STY): 0%]K_;_ILS[Phospho (STY): 50.8%]DVT[Phospho (STY): 48.5%]HS[Phospho (STY): 0.7%]AVFGVPAS[Phospho (STY): 0%]K_;_ILS[Phospho (STY): 99.9%]DVT[Phospho (STY): 0.1%]HS[Phospho (STY): 0%]AVFGVPAS[Phospho (STY): 0%]K_;_ILS[Phospho (STY): 94.6%]DVT[Phospho (STY): 5.4%]HS[Phospho (STY): 0%]AVFGVPAS[Phospho (STY): 0%]K_;_ILS[Phospho (STY): 95.1%]DVT[Phospho (STY): 4.9%]HS[Phospho (STY): 0%]AVFGVPAS[Phospho (STY): 0%]K_;_ILS[Phospho (STY): 91.5%]DVT[Phospho (STY): 8.5%]HS[Phospho (STY): 0%]AVFGVPAS[Phospho (STY): 0%]K_;_ILS[Phospho (STY): 91.1%]DVT[Phospho (STY): 8.9%]HS[Phospho (STY): 0%]AVFGVPAS[Phospho (STY): 0%]K_	0.9833083152771;0.990294337272644;0.933394014835358;0.962879300117493;0.999754726886749;0.999968230724335;0.999527394771576;0.912662506103516;0.975416123867035;0.929153203964233;0.99950236082077;0.999850690364838;0.99956864118576;0.999708473682404;0.972568869590759;0.918347418308258;0.999619603157043;0.777639329433441;0.999782919883728;0.999995529651642;0.998778223991394;0.999756395816803;0.943798243999481;0.965040147304535;0.995874583721161;0.973236382007599;0.97501015663147;0.0260599590837955;0.992957532405853;0.00766485929489136;0.981593906879425;0.018166596069932;0.992879033088684;0.00670730601996183;0.970365524291992;0.0310816764831543;0.983635127544403;0.016388576477766;0.984547853469849;0.0154938232153654;0.998109042644501;0.00192773342132568;0.999897181987762;0.00012688510469161;0.507834911346436;0.485146582126617;0.999991297721863;8.69170435180422E-06;0.999990820884705;9.46562067838386E-06;0.999999642372131;3.98766076159518E-07;1;7.64685914589336E-09;1.11137188341104E-09;0.999650180339813;0.000356358068529516;0.998578488826752;0.00143473770003766;0.999901235103607;9.74750364548527E-05;0.999994218349457;5.84392591918004E-06;0.999318897724152;0.000657367869280279;0.999998390674591;1.71864064668625E-06;0.999853074550629;0.000146888734889217;0.998700320720673;0.00134187121875584;0.945913553237915;0.0541239865124226;0.951038181781769;0.0489504523575306;0.999939203262329;6.0561465943465E-05;0.998189806938171;0.0018414257792756;0.915431976318359;0.088985301554203	13.9040441513062;12.0071325302124;4.85804748535156;21.0038013458252;16.7270641326904;25.2889747619629;20.6159572601318;8.50106239318848;6.00766372680664;16.6111488342285;10.2912006378174;16.4882926940918;17.9107341766357;10.4001398086548;17.7681674957275;17.7517681121826;28.3383274078369;8.8992395401001;12.5295581817627;24.9658317565918;14.1604595184326;15.8257122039795;6.95900535583496;9.34676742553711;14.0363121032715;8.38734817504883;19.0121231079102;15.3857612609863;37.2340202331543;31.4550151824951;24.5706253051758;20.5577564239502;20.4444808959961;15.415472984314;41.0326690673828;37.5189323425293;36.1168670654297;31.9793033599854;29.2194862365723;25.1067008972168;36.3581466674805;30.0631904602051;33.070499420166;23.9829273223877;10.8899183273315;10.8263425827026;31.4935035705566;19.841947555542;29.6115894317627;17.8829746246338;47.4337730407715;32.6130485534668;52.3179473876953;33.4957618713379;70.4331359863281;49.6847038269043;43.8244514465332;35.8178215026855;33.2540321350098;26.7109851837158;33.3174018859863;24.1261558532715;34.5673789978027;22.4450950622559;27.5781326293945;20.4056568145752;42.1898460388184;28.270435333252;31.4103698730469;22.3545207977295;44.3020248413086;37.5785980224609;34.6277122497559;31.7552795410156;30.2369632720947;27.2702331542969;30.9033470153809;21.1330509185791;49.182861328125;42.7003593444824;30.3977184295654;28.0233688354492	3;6;8;16	0.98;0.02;0;0.99;0.01;0.93;0.96;0.04;1;0.91;0.08;0.07;0.97;0.03;0.92;0.78;0.22;0.94;0.98;0.02;0;0.97;0.03;0.99;0.01;1;0.51;0.49;0.95;0.05;0.92;0.08;0.91;0.09	S;T	1.01772685063928;1.00874414370979;0.96148209032886;1.07309229309239;1.00355307928097;1.03008597280568;1.01885146219869;0.903526127935845;0.880763799036661;0.998201724568936;1.12407522531567;1.01094216304737;1.10610330554107;1.1313926177098;0.933385686403923;0.860619711494534;0.821149991364511;0.869884504051217;0.956342662566163;0.935263051824687;0.942972973343381;0.951923824745659;1.57775114150951;1.14354133329914;1.08520239238056;1.10012321133704;1.01772685063928;1.00874414370979;0.931626085544193;0.96148209032886;1.07309229309239;1.00355307928097;1.03008597280568;1.01885146219869;0.903526127935845;0.880763799036661;0.989934206381758;0.998201724568936;1.12407522531567;1.01094216304737;1.10610330554107;1.1313926177098;0.933385686403923;0.860619711494534;0.821149991364511;0.869884504051217;0.956342662566163;0.935263051824687;0.942972973343381;0.951923824745659;1.57775114150951;1.14354133329914;1.08520239238056;1.10012321133704	FALSE	1	_ILS[Phospho (STY)]DVTHSAVFGVPASK_.2;_ILS[Phospho (STY)]DVTHSAVFGVPASK_.3	Aak1_S635_M1	2	PSSPKTQRAGHRRILSDVTHSAVFGVPASKS	S
12.8513	11.3976	12.2695	13.196	11.6352	12.2193	11.2655	13.5178	10.5974	12.809	12.5058	14.8363	12.6261	9.76479	14.6354	9.67774	13.523	12.9063	14.4882	11.851	12.187	12.2647	13.5709	10.8605	12.5829	12.3632	12.7968	13.1979	biological regulation;cellular component organization;cellular component organization or biogenesis;cellular macromolecule metabolic process;cellular membrane organization;cellular metabolic process;cellular process;cellular protein metabolic process;endocytosis;establishment of localization;macromolecule metabolic process;macromolecule modification;membrane invagination;membrane organization;metabolic process;phosphate-containing compound metabolic process;phosphorus metabolic process;phosphorylation;positive regulation of biological process;positive regulation of cell communication;positive regulation of cellular process;positive regulation of Notch signaling pathway;positive regulation of response to stimulus;positive regulation of signal transduction;positive regulation of signaling;posttranscriptional regulation of gene expression;primary metabolic process;protein autophosphorylation;protein metabolic process;protein modification process;protein phosphorylation;protein stabilization;regulation of biological process;regulation of biological quality;regulation of cell communication;regulation of cellular component organization;regulation of cellular process;regulation of clathrin-mediated endocytosis;regulation of endocytosis;regulation of gene expression;regulation of localization;regulation of macromolecule metabolic process;regulation of metabolic process;regulation of Notch signaling pathway;regulation of protein localization;regulation of protein stability;regulation of response to stimulus;regulation of signal transduction;regulation of signaling;regulation of transport;regulation of vesicle-mediated transport;transport;vesicle-mediated transport	adenyl nucleotide binding;adenyl ribonucleotide binding;AP-2 adaptor complex binding;ATP binding;binding;catalytic activity;kinase activity;Notch binding;nucleotide binding;phosphotransferase activity, alcohol group as acceptor;protein binding;protein complex binding;protein kinase activity;protein serine/threonine kinase activity;purine nucleotide binding;purine ribonucleoside triphosphate binding;purine ribonucleotide binding;receptor binding;ribonucleotide binding;transferase activity;transferase activity, transferring phosphorus-containing groups	axon part;cell leading edge;cell part;cell projection part;clathrin-coated vesicle;coated pit;coated vesicle;cytoplasmic membrane-bounded vesicle;cytoplasmic part;cytoplasmic vesicle;extrinsic to membrane;extrinsic to plasma membrane;intracellular membrane-bounded organelle;intracellular organelle;intracellular part;membrane part;membrane-bounded organelle;membrane-bounded vesicle;organelle;plasma membrane part;synapse part;terminal button;vesicle		Acetylation;Alternativesplicing;ATP-binding;Cellmembrane;Coatedpit;Completeproteome;Endocytosis;Kinase;Membrane;Nucleotide-binding;Phosphoprotein;Referenceproteome;Serine/threonine-proteinkinase;Transferase	Calmodulin-dependent protein kinase II substrate motif;Casein kinase II substrate motif;Chk1 kinase substrate motif;G protein-coupled receptor kinase 1 substrate motif;PKA kinase substrate motif;PKC kinase substrate motif	Aak1								0.882	NaN	1	0	NaN	0.0995284	0.78549	0.258524	0.245602	NaN	1	0	NaN	NaN	1	0	NaN	NaN	1	0	NaN	NaN	1	0	NaN	Not Defined	22;28;13;24;9;10;12;15	Q3UHJ0	Mus musculus	AP2-associated protein kinase 1	Q3UHJ0	AAK1_MOUSE	SATTTPSGSPR	668	_S[Phospho (STY)]ATTT[Phospho (STY)]PSGS[Phospho (STY)]PR_.2	_S[Phospho (STY): 47.9%]AT[Phospho (STY): 46.8%]T[Phospho (STY): 6.3%]T[Phospho (STY): 99%]PS[Phospho (STY): 9.8%]GS[Phospho (STY): 90.3%]PR_;_S[Phospho (STY): 88.2%]AT[Phospho (STY): 8.7%]T[Phospho (STY): 3.3%]T[Phospho (STY): 99.9%]PS[Phospho (STY): 7%]GS[Phospho (STY): 93%]PR_;_S[Phospho (STY): 51.4%]AT[Phospho (STY): 47.9%]T[Phospho (STY): 7.6%]T[Phospho (STY): 93.5%]PS[Phospho (STY): 95.7%]GS[Phospho (STY): 3.8%]PR_;_S[Phospho (STY): 62.2%]AT[Phospho (STY): 34.8%]T[Phospho (STY): 4%]T[Phospho (STY): 99.1%]PS[Phospho (STY): 70.4%]GS[Phospho (STY): 29.5%]PR_;_S[Phospho (STY): 41.6%]AT[Phospho (STY): 40.3%]T[Phospho (STY): 64.2%]T[Phospho (STY): 83.6%]PS[Phospho (STY): 35.3%]GS[Phospho (STY): 35%]PR_;_S[Phospho (STY): 63.2%]AT[Phospho (STY): 37.2%]T[Phospho (STY): 99.4%]T[Phospho (STY): 97.2%]PS[Phospho (STY): 2.8%]GS[Phospho (STY): 0.3%]PR_;_S[Phospho (STY): 62%]AT[Phospho (STY): 50.1%]T[Phospho (STY): 83.4%]T[Phospho (STY): 76.2%]PS[Phospho (STY): 27.8%]GS[Phospho (STY): 0.6%]PR_;_S[Phospho (STY): 57.8%]AT[Phospho (STY): 45.4%]T[Phospho (STY): 60.5%]T[Phospho (STY): 71.6%]PS[Phospho (STY): 55.7%]GS[Phospho (STY): 9%]PR_	0.47872257232666;0.881609439849854;0.0377469062805176;0.295440107584;0.349758923053741;0.00273506087251008;0.00557344127446413;0.0898298621177673	17.3348655700684;19.0926303863525;15.8576402664185;14.565071105957;3.01986956596375;9.07210254669189;11.1814842224121;10.0319509506226	1;3;4;5;7;9	0.48;0.47;0.06;0.99;0.1;0.9;0.88;0.09;0.03;1;0.07;0.93;0.51;0.48;0.08;0.93;0.96;0.04;0.62;0.35;0.99;0.7;0.3;0.42;0.4;0.64;0.84;0.35;0.63;0.37;0.99;0.97;0.03;0;0.62;0.5;0.83;0.76;0.28;0.01;0.58;0.45;0.6;0.72;0.56;0.09	S;T	0.935263051824687;1.10012321133704;1.12407522531567;0.951923824745659;0.903526127935845;0.880763799036661;0.998201724568936;1.10610330554107	FALSE	3	_S[Phospho (STY)]ATTT[Phospho (STY)]PSGS[Phospho (STY)]PR_.2;_S[Phospho (STY)]ATTT[Phospho (STY)]PS[Phospho (STY)]GSPR_.2;_S[Phospho (STY)]ATT[Phospho (STY)]T[Phospho (STY)]PSGSPR_.2	Aak1_S668_M3	3	LLQAAAAEASLNKSKSATTTPSGSPRTSQQN	S
12.0795	13.0979	12.7427	16.1733	16.5507	12.3768	16.9978	16.9118	11.6098	12.0088	16.4046	16.4372	12.0235	12.0766	15.7346	15.9067	14.402	12.3306	15.5107	11.4576	11.6763	15.4649	11.167	14.9396	11.3754	13.2516	14.9936	12.0226	biological regulation;cellular component organization;cellular component organization or biogenesis;cellular macromolecule metabolic process;cellular membrane organization;cellular metabolic process;cellular process;cellular protein metabolic process;endocytosis;establishment of localization;macromolecule metabolic process;macromolecule modification;membrane invagination;membrane organization;metabolic process;phosphate-containing compound metabolic process;phosphorus metabolic process;phosphorylation;positive regulation of biological process;positive regulation of cell communication;positive regulation of cellular process;positive regulation of Notch signaling pathway;positive regulation of response to stimulus;positive regulation of signal transduction;positive regulation of signaling;posttranscriptional regulation of gene expression;primary metabolic process;protein autophosphorylation;protein metabolic process;protein modification process;protein phosphorylation;protein stabilization;regulation of biological process;regulation of biological quality;regulation of cell communication;regulation of cellular component organization;regulation of cellular process;regulation of clathrin-mediated endocytosis;regulation of endocytosis;regulation of gene expression;regulation of localization;regulation of macromolecule metabolic process;regulation of metabolic process;regulation of Notch signaling pathway;regulation of protein localization;regulation of protein stability;regulation of response to stimulus;regulation of signal transduction;regulation of signaling;regulation of transport;regulation of vesicle-mediated transport;transport;vesicle-mediated transport	adenyl nucleotide binding;adenyl ribonucleotide binding;AP-2 adaptor complex binding;ATP binding;binding;catalytic activity;kinase activity;Notch binding;nucleotide binding;phosphotransferase activity, alcohol group as acceptor;protein binding;protein complex binding;protein kinase activity;protein serine/threonine kinase activity;purine nucleotide binding;purine ribonucleoside triphosphate binding;purine ribonucleotide binding;receptor binding;ribonucleotide binding;transferase activity;transferase activity, transferring phosphorus-containing groups	axon part;cell leading edge;cell part;cell projection part;clathrin-coated vesicle;coated pit;coated vesicle;cytoplasmic membrane-bounded vesicle;cytoplasmic part;cytoplasmic vesicle;extrinsic to membrane;extrinsic to plasma membrane;intracellular membrane-bounded organelle;intracellular organelle;intracellular part;membrane part;membrane-bounded organelle;membrane-bounded vesicle;organelle;plasma membrane part;synapse part;terminal button;vesicle		Acetylation;Alternativesplicing;ATP-binding;Cellmembrane;Coatedpit;Completeproteome;Endocytosis;Kinase;Membrane;Nucleotide-binding;Phosphoprotein;Referenceproteome;Serine/threonine-proteinkinase;Transferase	Casein kinase II substrate motif;DNA dependent Protein kinase substrate motif	Aak1								0.998	0.746384	0.228703	2.18592	1.4212	NaN	1	0	NaN	NaN	1	0	NaN	NaN	1	0	NaN	NaN	1	0	NaN	NaN	1	0	NaN	Not Defined	4;5;7;8;11;12;15;16;19;22;24;27	Q3UHJ0	Mus musculus	AP2-associated protein kinase 1	Q3UHJ0	AAK1_MOUSE	SATTTPSGSPR	668	_SATTTPS[Phospho (STY)]GSPR_.2;_SATTTPSGS[Phospho (STY)]PR_.2	_S[Phospho (STY): 0.3%]AT[Phospho (STY): 0.1%]T[Phospho (STY): 0%]T[Phospho (STY): 0%]PS[Phospho (STY): 77.7%]GS[Phospho (STY): 21.9%]PR_;_S[Phospho (STY): 0.1%]AT[Phospho (STY): 0.1%]T[Phospho (STY): 0.3%]T[Phospho (STY): 0.1%]PS[Phospho (STY): 85.9%]GS[Phospho (STY): 13.4%]PR_;_S[Phospho (STY): 1.1%]AT[Phospho (STY): 1.2%]T[Phospho (STY): 0.1%]T[Phospho (STY): 0.1%]PS[Phospho (STY): 90.5%]GS[Phospho (STY): 7%]PR_;_S[Phospho (STY): 0.3%]AT[Phospho (STY): 0.3%]T[Phospho (STY): 0%]T[Phospho (STY): 0%]PS[Phospho (STY): 96.7%]GS[Phospho (STY): 2.7%]PR_;_S[Phospho (STY): 0%]AT[Phospho (STY): 0%]T[Phospho (STY): 0%]T[Phospho (STY): 0%]PS[Phospho (STY): 99.8%]GS[Phospho (STY): 0.2%]PR_;_S[Phospho (STY): 0%]AT[Phospho (STY): 0%]T[Phospho (STY): 0%]T[Phospho (STY): 0%]PS[Phospho (STY): 64.4%]GS[Phospho (STY): 35.6%]PR_;_S[Phospho (STY): 0%]AT[Phospho (STY): 0%]T[Phospho (STY): 0%]T[Phospho (STY): 0%]PS[Phospho (STY): 63%]GS[Phospho (STY): 37%]PR_;_S[Phospho (STY): 0%]AT[Phospho (STY): 0%]T[Phospho (STY): 0%]T[Phospho (STY): 0%]PS[Phospho (STY): 59.5%]GS[Phospho (STY): 40.5%]PR_;_S[Phospho (STY): 0%]AT[Phospho (STY): 0%]T[Phospho (STY): 0%]T[Phospho (STY): 0%]PS[Phospho (STY): 57.9%]GS[Phospho (STY): 42.1%]PR_;_S[Phospho (STY): 0%]AT[Phospho (STY): 0%]T[Phospho (STY): 0%]T[Phospho (STY): 0.1%]PS[Phospho (STY): 79.8%]GS[Phospho (STY): 20.1%]PR_;_S[Phospho (STY): 0%]AT[Phospho (STY): 0%]T[Phospho (STY): 0%]T[Phospho (STY): 0%]PS[Phospho (STY): 79.8%]GS[Phospho (STY): 20.2%]PR_;_S[Phospho (STY): 0%]AT[Phospho (STY): 0%]T[Phospho (STY): 0%]T[Phospho (STY): 0.1%]PS[Phospho (STY): 80%]GS[Phospho (STY): 19.8%]PR_;_S[Phospho (STY): 0.5%]AT[Phospho (STY): 0.4%]T[Phospho (STY): 1%]T[Phospho (STY): 11.3%]PS[Phospho (STY): 51.7%]GS[Phospho (STY): 35.1%]PR_;_S[Phospho (STY): 0%]AT[Phospho (STY): 0%]T[Phospho (STY): 0%]T[Phospho (STY): 0%]PS[Phospho (STY): 85%]GS[Phospho (STY): 15%]PR_;_S[Phospho (STY): 0%]AT[Phospho (STY): 0%]T[Phospho (STY): 0%]T[Phospho (STY): 0%]PS[Phospho (STY): 85.9%]GS[Phospho (STY): 14.1%]PR_;_S[Phospho (STY): 0%]AT[Phospho (STY): 0%]T[Phospho (STY): 0%]T[Phospho (STY): 0.1%]PS[Phospho (STY): 98%]GS[Phospho (STY): 1.9%]PR_;_S[Phospho (STY): 0%]AT[Phospho (STY): 0%]T[Phospho (STY): 0%]T[Phospho (STY): 0%]PS[Phospho (STY): 97.3%]GS[Phospho (STY): 2.7%]PR_;_S[Phospho (STY): 0%]AT[Phospho (STY): 0%]T[Phospho (STY): 0%]T[Phospho (STY): 0.1%]PS[Phospho (STY): 55.2%]GS[Phospho (STY): 44.7%]PR_;_S[Phospho (STY): 0%]AT[Phospho (STY): 0%]T[Phospho (STY): 0%]T[Phospho (STY): 0.1%]PS[Phospho (STY): 55.2%]GS[Phospho (STY): 44.8%]PR_	0.776860475540161;0.859474003314972;0.905156135559082;0.966654062271118;0.998086810112;0.00173372495919466;0.644432246685028;0.370362013578415;0.595416486263275;0.420911490917206;0.798014938831329;0.20167276263237;0.800409972667694;0.35126531124115;0.849881649017334;0.141179144382477;0.980192005634308;0.0274139773100615;0.551817119121552;0.447589337825775	9.28299045562744;8.71764183044434;8.42312145233154;10.0411529541016;19.4932346343994;13.3322687149048;16.4489326477051;15.6353960037231;18.8199405670166;18.3696537017822;13.7790498733521;16.7357997894287;12.1179504394531;7.03701591491699;14.6355514526367;13.2465181350708;12.2802782058716;12.8521013259888;16.5444583892822;16.4440746307373	1;3;4;5;7;9	0;0.78;0.22;0.86;0.13;0.01;0.91;0.07;0.97;0.03;1;0.64;0.36;0.63;0.37;0.6;0.4;0.58;0.42;0.8;0.2;0.11;0.52;0.35;0.85;0.15;0.14;0.98;0.02;0.55;0.45	S;T	0.96148209032886;1.07309229309239;1.03008597280568;1.01885146219869;0.989934206381758;0.998201724568936;1.10610330554107;1.1313926177098;0.821149991364511;0.935263051824687;0.951923824745659;1.08520239238056	FALSE	1	_SATTTPS[Phospho (STY)]GSPR_.2	Aak1_S674_M1	1	AEASLNKSKSATTTPSGSPRTSQQNVSNASE	S
11.2517	12.4629	11.6545	9.66222	10.5573	12.9287	12.3851	12.8786	13.0476	14.4199	14.1996	14.2385	12.0055	11.733	12.3774	11.0808	13.056	13.2221	11.5353	10.8364	14.0748	14.0997	11.882	13.9332	13.3951	10.957	10.5892	12.6199	biological regulation;cellular component organization;cellular component organization or biogenesis;cellular macromolecule metabolic process;cellular membrane organization;cellular metabolic process;cellular process;cellular protein metabolic process;endocytosis;establishment of localization;macromolecule metabolic process;macromolecule modification;membrane invagination;membrane organization;metabolic process;phosphate-containing compound metabolic process;phosphorus metabolic process;phosphorylation;positive regulation of biological process;positive regulation of cell communication;positive regulation of cellular process;positive regulation of Notch signaling pathway;positive regulation of response to stimulus;positive regulation of signal transduction;positive regulation of signaling;posttranscriptional regulation of gene expression;primary metabolic process;protein autophosphorylation;protein metabolic process;protein modification process;protein phosphorylation;protein stabilization;regulation of biological process;regulation of biological quality;regulation of cell communication;regulation of cellular component organization;regulation of cellular process;regulation of clathrin-mediated endocytosis;regulation of endocytosis;regulation of gene expression;regulation of localization;regulation of macromolecule metabolic process;regulation of metabolic process;regulation of Notch signaling pathway;regulation of protein localization;regulation of protein stability;regulation of response to stimulus;regulation of signal transduction;regulation of signaling;regulation of transport;regulation of vesicle-mediated transport;transport;vesicle-mediated transport	adenyl nucleotide binding;adenyl ribonucleotide binding;AP-2 adaptor complex binding;ATP binding;binding;catalytic activity;kinase activity;Notch binding;nucleotide binding;phosphotransferase activity, alcohol group as acceptor;protein binding;protein complex binding;protein kinase activity;protein serine/threonine kinase activity;purine nucleotide binding;purine ribonucleoside triphosphate binding;purine ribonucleotide binding;receptor binding;ribonucleotide binding;transferase activity;transferase activity, transferring phosphorus-containing groups	axon part;cell leading edge;cell part;cell projection part;clathrin-coated vesicle;coated pit;coated vesicle;cytoplasmic membrane-bounded vesicle;cytoplasmic part;cytoplasmic vesicle;extrinsic to membrane;extrinsic to plasma membrane;intracellular membrane-bounded organelle;intracellular organelle;intracellular part;membrane part;membrane-bounded organelle;membrane-bounded vesicle;organelle;plasma membrane part;synapse part;terminal button;vesicle		Acetylation;Alternativesplicing;ATP-binding;Cellmembrane;Coatedpit;Completeproteome;Endocytosis;Kinase;Membrane;Nucleotide-binding;Phosphoprotein;Referenceproteome;Serine/threonine-proteinkinase;Transferase	Casein kinase II substrate motif;DNA dependent Protein kinase substrate motif	Aak1		+			+		Arg_starv_3h_0h;Leu_starv_3h_0h	1	NaN	1	0	NaN	2.18587	0.00680429	2.71859	3.54592	NaN	1	0	NaN	NaN	1	0	NaN	1.50909	0.0264091	2.23962	2.49263	NaN	1	0	NaN	Not Defined	4;7;26;10;11;12;21;22;24	Q3UHJ0	Mus musculus	AP2-associated protein kinase 1	Q3UHJ0	AAK1_MOUSE	SATTTPSGSPR	668	_S[Phospho (STY)]ATTTPS[Phospho (STY)]GSPR_.2;_S[Phospho (STY)]ATTTPSGS[Phospho (STY)]PR_.2;_S[Phospho (STY)]ATTTPS[Phospho (STY)]GSPR_.2	_S[Phospho (STY): 0.8%]AT[Phospho (STY): 1.2%]T[Phospho (STY): 0.4%]T[Phospho (STY): 2.1%]PS[Phospho (STY): 97.7%]GS[Phospho (STY): 97.8%]PR_;_S[Phospho (STY): 0.1%]AT[Phospho (STY): 0.2%]T[Phospho (STY): 1.7%]T[Phospho (STY): 15.2%]PS[Phospho (STY): 83.5%]GS[Phospho (STY): 99.4%]PR_;_S[Phospho (STY): 0%]AT[Phospho (STY): 0%]T[Phospho (STY): 0.8%]T[Phospho (STY): 16.7%]PS[Phospho (STY): 82.6%]GS[Phospho (STY): 99.9%]PR_;_S[Phospho (STY): 83.3%]AT[Phospho (STY): 16.7%]T[Phospho (STY): 0%]T[Phospho (STY): 0.1%]PS[Phospho (STY): 99.1%]GS[Phospho (STY): 0.8%]PR_;_S[Phospho (STY): 95.8%]AT[Phospho (STY): 4.1%]T[Phospho (STY): 0.1%]T[Phospho (STY): 0%]PS[Phospho (STY): 100%]GS[Phospho (STY): 0%]PR_;_S[Phospho (STY): 99.7%]AT[Phospho (STY): 1.2%]T[Phospho (STY): 7.1%]T[Phospho (STY): 8.6%]PS[Phospho (STY): 82.8%]GS[Phospho (STY): 0.6%]PR_;_S[Phospho (STY): 99.8%]AT[Phospho (STY): 0.2%]T[Phospho (STY): 0%]T[Phospho (STY): 0.6%]PS[Phospho (STY): 94.5%]GS[Phospho (STY): 4.9%]PR_;_S[Phospho (STY): 99.9%]AT[Phospho (STY): 0.1%]T[Phospho (STY): 0%]T[Phospho (STY): 1.3%]PS[Phospho (STY): 92.8%]GS[Phospho (STY): 5.8%]PR_;_S[Phospho (STY): 75.7%]AT[Phospho (STY): 9.3%]T[Phospho (STY): 17.5%]T[Phospho (STY): 12.5%]PS[Phospho (STY): 61%]GS[Phospho (STY): 23.9%]PR_	0.00829790718853474;0.00135063997004181;4.16059265262447E-05;0.833228528499603;0.958049178123474;0.827568054199219;0.945347428321838;0.928162574768066;0.610105931758881	3.88385105133057;3.45031070709229;9.98871040344238;23.7946319580078;24.9366703033447;25.4625587463379;23.6123714447021;18.5755939483643;11.1130619049072	1;3;4;5;7;9	0.01;0;0.02;0.98;0.15;0.83;0.99;0.17;1;0.83;0.17;0;0.99;0.01;0.96;0.04;1;0.07;0.09;0.95;0.05;0.93;0.06;0.76;0.18;0.13;0.61;0.24	S;T	0.96148209032886;1.03008597280568;1.14354133329914;0.880763799036661;0.989934206381758;0.998201724568936;0.956342662566163;0.935263051824687;0.951923824745659	FALSE	2	_SATTTPS[Phospho (STY)]GS[Phospho (STY)]PR_.2;_S[Phospho (STY)]ATTTPS[Phospho (STY)]GSPR_.2	Aak1_S674_M2	2	AEASLNKSKSATTTPSGSPRTSQQNVSNASE	S
16.9692	16.5982	16.1923	15.6649	15.0242	16.5028	15.1744	15.0281	16.8636	16.4956	11.7861	13.2238	15.833	15.731	11.7087	11.3165	16.8048	16.0926	13.187	15.8019	15.9753	12.1727	15.4289	11.56	14.5356	15.3269	11.7502	15.1835	biological regulation;cellular component organization;cellular component organization or biogenesis;cellular macromolecule metabolic process;cellular membrane organization;cellular metabolic process;cellular process;cellular protein metabolic process;endocytosis;establishment of localization;macromolecule metabolic process;macromolecule modification;membrane invagination;membrane organization;metabolic process;phosphate-containing compound metabolic process;phosphorus metabolic process;phosphorylation;positive regulation of biological process;positive regulation of cell communication;positive regulation of cellular process;positive regulation of Notch signaling pathway;positive regulation of response to stimulus;positive regulation of signal transduction;positive regulation of signaling;posttranscriptional regulation of gene expression;primary metabolic process;protein autophosphorylation;protein metabolic process;protein modification process;protein phosphorylation;protein stabilization;regulation of biological process;regulation of biological quality;regulation of cell communication;regulation of cellular component organization;regulation of cellular process;regulation of clathrin-mediated endocytosis;regulation of endocytosis;regulation of gene expression;regulation of localization;regulation of macromolecule metabolic process;regulation of metabolic process;regulation of Notch signaling pathway;regulation of protein localization;regulation of protein stability;regulation of response to stimulus;regulation of signal transduction;regulation of signaling;regulation of transport;regulation of vesicle-mediated transport;transport;vesicle-mediated transport	adenyl nucleotide binding;adenyl ribonucleotide binding;AP-2 adaptor complex binding;ATP binding;binding;catalytic activity;kinase activity;Notch binding;nucleotide binding;phosphotransferase activity, alcohol group as acceptor;protein binding;protein complex binding;protein kinase activity;protein serine/threonine kinase activity;purine nucleotide binding;purine ribonucleoside triphosphate binding;purine ribonucleotide binding;receptor binding;ribonucleotide binding;transferase activity;transferase activity, transferring phosphorus-containing groups	axon part;cell leading edge;cell part;cell projection part;clathrin-coated vesicle;coated pit;coated vesicle;cytoplasmic membrane-bounded vesicle;cytoplasmic part;cytoplasmic vesicle;extrinsic to membrane;extrinsic to plasma membrane;intracellular membrane-bounded organelle;intracellular organelle;intracellular part;membrane part;membrane-bounded organelle;membrane-bounded vesicle;organelle;plasma membrane part;synapse part;terminal button;vesicle		Acetylation;Alternativesplicing;ATP-binding;Cellmembrane;Coatedpit;Completeproteome;Endocytosis;Kinase;Membrane;Nucleotide-binding;Phosphoprotein;Referenceproteome;Serine/threonine-proteinkinase;Transferase	Casein kinase II substrate motif;ERK1,2 kinase substrate motif;G protein-coupled receptor kinase 1 substrate motif;Growth associated histone HI kinase substrate motif;GSK3 kinase substrate motif;GSK-3, ERK1, ERK2, CDK5 substrate motif;PKA kinase substrate motif;PKC kinase substrate motif;WW domain binding motif	Aak1			+		+	+	Arg_starv_10h_0h;Leu_starv_10h_0h;Leu_starv_3h_0h	1	1.05312	0.164404	-0.923785	-1.66524	0.666769	0.165569	-1.7639	-1.28404	1.1176	0.0460786	-2.70883	-1.98227	0.479008	0.316282	-0.884586	-0.942875	1.17109	0.044523	-2.57193	-2.05049	1.30379	0.0484503	-2.1571	-2.2014	Not Defined	1;2;3;4;5;6;7;8;9;10;13;14;17;18;20;21;23;25;26;28	Q3UHJ0	Mus musculus	AP2-associated protein kinase 1	Q3UHJ0	AAK1_MOUSE	SATTTPSGSPR	668	_SATTTPS[Phospho (STY)]GSPR_.2;_SATTTPSGS[Phospho (STY)]PR_.2	_S[Phospho (STY): 0%]AT[Phospho (STY): 0%]T[Phospho (STY): 0%]T[Phospho (STY): 0%]PS[Phospho (STY): 0.2%]GS[Phospho (STY): 99.8%]PR_;_S[Phospho (STY): 0%]AT[Phospho (STY): 0%]T[Phospho (STY): 0%]T[Phospho (STY): 0%]PS[Phospho (STY): 2.8%]GS[Phospho (STY): 97.2%]PR_;_S[Phospho (STY): 0%]AT[Phospho (STY): 0%]T[Phospho (STY): 0%]T[Phospho (STY): 0%]PS[Phospho (STY): 0.4%]GS[Phospho (STY): 99.6%]PR_;_S[Phospho (STY): 0%]AT[Phospho (STY): 0%]T[Phospho (STY): 0%]T[Phospho (STY): 0%]PS[Phospho (STY): 0%]GS[Phospho (STY): 100%]PR_;_S[Phospho (STY): 0%]AT[Phospho (STY): 0%]T[Phospho (STY): 0%]T[Phospho (STY): 0%]PS[Phospho (STY): 0.1%]GS[Phospho (STY): 99.9%]PR_;_S[Phospho (STY): 0%]AT[Phospho (STY): 0%]T[Phospho (STY): 0%]T[Phospho (STY): 0%]PS[Phospho (STY): 3.2%]GS[Phospho (STY): 96.8%]PR_;_S[Phospho (STY): 0%]AT[Phospho (STY): 0%]T[Phospho (STY): 0%]T[Phospho (STY): 0%]PS[Phospho (STY): 1.1%]GS[Phospho (STY): 98.9%]PR_;_S[Phospho (STY): 0%]AT[Phospho (STY): 0%]T[Phospho (STY): 0%]T[Phospho (STY): 0%]PS[Phospho (STY): 2%]GS[Phospho (STY): 98%]PR_;_S[Phospho (STY): 0%]AT[Phospho (STY): 0%]T[Phospho (STY): 0%]T[Phospho (STY): 0%]PS[Phospho (STY): 2.9%]GS[Phospho (STY): 97.1%]PR_;_S[Phospho (STY): 0%]AT[Phospho (STY): 0%]T[Phospho (STY): 0%]T[Phospho (STY): 0%]PS[Phospho (STY): 20%]GS[Phospho (STY): 79.9%]PR_;_S[Phospho (STY): 0%]AT[Phospho (STY): 0%]T[Phospho (STY): 0%]T[Phospho (STY): 0.1%]PS[Phospho (STY): 19.6%]GS[Phospho (STY): 80.3%]PR_;_S[Phospho (STY): 0%]AT[Phospho (STY): 0%]T[Phospho (STY): 0%]T[Phospho (STY): 0%]PS[Phospho (STY): 4%]GS[Phospho (STY): 96%]PR_;_S[Phospho (STY): 0%]AT[Phospho (STY): 0%]T[Phospho (STY): 0%]T[Phospho (STY): 1.1%]PS[Phospho (STY): 7.1%]GS[Phospho (STY): 91.8%]PR_;_S[Phospho (STY): 0%]AT[Phospho (STY): 0%]T[Phospho (STY): 0%]T[Phospho (STY): 0.9%]PS[Phospho (STY): 6.6%]GS[Phospho (STY): 92.5%]PR_;_S[Phospho (STY): 0%]AT[Phospho (STY): 0%]T[Phospho (STY): 0%]T[Phospho (STY): 0%]PS[Phospho (STY): 1.3%]GS[Phospho (STY): 98.7%]PR_;_S[Phospho (STY): 0%]AT[Phospho (STY): 0%]T[Phospho (STY): 0%]T[Phospho (STY): 0%]PS[Phospho (STY): 6.5%]GS[Phospho (STY): 93.5%]PR_;_S[Phospho (STY): 0%]AT[Phospho (STY): 0%]T[Phospho (STY): 0%]T[Phospho (STY): 0%]PS[Phospho (STY): 6.6%]GS[Phospho (STY): 93.4%]PR_;_S[Phospho (STY): 0%]AT[Phospho (STY): 0%]T[Phospho (STY): 0%]T[Phospho (STY): 0%]PS[Phospho (STY): 2.6%]GS[Phospho (STY): 97.4%]PR_;_S[Phospho (STY): 0%]AT[Phospho (STY): 0%]T[Phospho (STY): 0%]T[Phospho (STY): 0%]PS[Phospho (STY): 20.1%]GS[Phospho (STY): 79.9%]PR_;_S[Phospho (STY): 0%]AT[Phospho (STY): 0%]T[Phospho (STY): 0%]T[Phospho (STY): 0%]PS[Phospho (STY): 19.8%]GS[Phospho (STY): 80.2%]PR_;_S[Phospho (STY): 0%]AT[Phospho (STY): 0%]T[Phospho (STY): 0%]T[Phospho (STY): 0%]PS[Phospho (STY): 38%]GS[Phospho (STY): 62%]PR_;_S[Phospho (STY): 0%]AT[Phospho (STY): 0%]T[Phospho (STY): 0%]T[Phospho (STY): 0%]PS[Phospho (STY): 36.5%]GS[Phospho (STY): 63.5%]PR_;_S[Phospho (STY): 0%]AT[Phospho (STY): 0%]T[Phospho (STY): 0%]T[Phospho (STY): 0.1%]PS[Phospho (STY): 25.5%]GS[Phospho (STY): 74.4%]PR_;_S[Phospho (STY): 0%]AT[Phospho (STY): 0%]T[Phospho (STY): 0%]T[Phospho (STY): 0%]PS[Phospho (STY): 12%]GS[Phospho (STY): 88%]PR_;_S[Phospho (STY): 0%]AT[Phospho (STY): 0%]T[Phospho (STY): 0%]T[Phospho (STY): 0%]PS[Phospho (STY): 12.1%]GS[Phospho (STY): 87.9%]PR_;_S[Phospho (STY): 0%]AT[Phospho (STY): 0%]T[Phospho (STY): 0%]T[Phospho (STY): 0%]PS[Phospho (STY): 4.5%]GS[Phospho (STY): 95.4%]PR_	0.00212126597762108;0.998029887676239;0.0279331486672163;0.995730757713318;0.000417309609474614;0.999452948570251;0.968397557735443;0.999682128429413;0.0105560906231403;0.999641180038452;0.979639887809753;0.97148609161377;0.200215935707092;0.80295467376709;0.0402513891458511;0.959696412086487;0.0710779577493668;0.924676120281219;0.0108088869601488;0.989307820796967;0.0125934602692723;0.989188849925995;0.064844086766243;0.933730185031891;0.0256689973175526;0.974232494831085;0.200945645570755;0.801982581615448;0.379981964826584;0.635162234306335;0.255147516727448;0.986988246440887;0.119505532085896;0.879166483879089;0.0453990139067173;0.959919452667236	22.6287078857422;28.2377834320068;22.5690059661865;20.266429901123;12.4409790039063;19.5781269073486;12.7362689971924;12.4591941833496;10.8809499740601;16.0628910064697;19.6088104248047;15.3521003723145;15.9416913986206;16.4092502593994;8.10748672485352;10.8778305053711;15.1938505172729;17.6747570037842;20.6933345794678;25.3946685791016;17.4372787475586;21.5423374176025;19.386661529541;22.3471393585205;9.67313385009766;13.405200958252;14.1857280731201;15.7363204956055;13.5718021392822;13.4299507141113;10.5390167236328;17.4974555969238;20.6034851074219;21.7822666168213;9.17641639709473;12.0153293609619	1;3;4;5;7;9	0;1;0.03;0.97;0.01;0.99;0.02;0.98;0.2;0.8;0.04;0.96;0.07;0.92;0.06;0.93;0.38;0.62;0.36;0.64;0.26;0.74;0.12;0.88;0.05;0.95	S;T	1.01772685063928;1.00874414370979;0.931626085544193;0.96148209032886;1.07309229309239;1.00355307928097;1.03008597280568;1.01885146219869;0.903526127935845;0.880763799036661;1.12407522531567;1.01094216304737;0.933385686403923;0.860619711494534;0.869884504051217;0.956342662566163;0.942972973343381;1.57775114150951;1.14354133329914;1.10012321133704	FALSE	1	_SATTTPSGS[Phospho (STY)]PR_.2	Aak1_S676_M1	1	ASLNKSKSATTTPSGSPRTSQQNVSNASEGS	S
19.9257	19.6148	19.5028	19.4977	19.4515	19.6674	19.9181	19.5259	19.4376	19.4355	19.5639	19.8647	19.7331	19.6617	19.5197	19.7407	19.4977	19.3889	18.4811	18.5862	20.6191	19.2899	18.8723	19.3317	19.6631	18.7424	17.6001	19.3878	biological regulation;cellular component organization;cellular component organization or biogenesis;cellular macromolecule metabolic process;cellular membrane organization;cellular metabolic process;cellular process;cellular protein metabolic process;endocytosis;establishment of localization;macromolecule metabolic process;macromolecule modification;membrane invagination;membrane organization;metabolic process;phosphate-containing compound metabolic process;phosphorus metabolic process;phosphorylation;positive regulation of biological process;positive regulation of cell communication;positive regulation of cellular process;positive regulation of Notch signaling pathway;positive regulation of response to stimulus;positive regulation of signal transduction;positive regulation of signaling;posttranscriptional regulation of gene expression;primary metabolic process;protein autophosphorylation;protein metabolic process;protein modification process;protein phosphorylation;protein stabilization;regulation of biological process;regulation of biological quality;regulation of cell communication;regulation of cellular component organization;regulation of cellular process;regulation of clathrin-mediated endocytosis;regulation of endocytosis;regulation of gene expression;regulation of localization;regulation of macromolecule metabolic process;regulation of metabolic process;regulation of Notch signaling pathway;regulation of protein localization;regulation of protein stability;regulation of response to stimulus;regulation of signal transduction;regulation of signaling;regulation of transport;regulation of vesicle-mediated transport;transport;vesicle-mediated transport	adenyl nucleotide binding;adenyl ribonucleotide binding;AP-2 adaptor complex binding;ATP binding;binding;catalytic activity;kinase activity;Notch binding;nucleotide binding;phosphotransferase activity, alcohol group as acceptor;protein binding;protein complex binding;protein kinase activity;protein serine/threonine kinase activity;purine nucleotide binding;purine ribonucleoside triphosphate binding;purine ribonucleotide binding;receptor binding;ribonucleotide binding;transferase activity;transferase activity, transferring phosphorus-containing groups	axon part;cell leading edge;cell part;cell projection part;clathrin-coated vesicle;coated pit;coated vesicle;cytoplasmic membrane-bounded vesicle;cytoplasmic part;cytoplasmic vesicle;extrinsic to membrane;extrinsic to plasma membrane;intracellular membrane-bounded organelle;intracellular organelle;intracellular part;membrane part;membrane-bounded organelle;membrane-bounded vesicle;organelle;plasma membrane part;synapse part;terminal button;vesicle		Acetylation;Alternativesplicing;ATP-binding;Cellmembrane;Coatedpit;Completeproteome;Endocytosis;Kinase;Membrane;Nucleotide-binding;Phosphoprotein;Referenceproteome;Serine/threonine-proteinkinase;Transferase	Casein kinase II substrate motif;ERK1,2 kinase substrate motif;G protein-coupled receptor kinase 1 substrate motif;Growth associated histone HI kinase substrate motif;GSK3 kinase substrate motif;GSK-3, ERK1, ERK2, CDK5 substrate motif;PKA kinase substrate motif;PKC kinase substrate motif;WW domain binding motif	Aak1								1	0.0128407	0.987339	0.00547171	0.0224505	0.161685	0.78488	-0.0598311	-0.246751	0.0921779	0.870529	0.0285325	0.134076	1.20592	0.0872015	-0.646757	-1.68929	0.100378	0.807933	-0.107009	-0.217829	0.839368	0.170037	-0.786898	-1.38171	Not Defined	4;7;26;1;2;3;4;5;6;7;8;9;10;11;12;13;14;15;16;17;18;19;20;21;22;23;24;25;26;27;28;21;27;2;6;17;9;19;20;23;25;27	Q3UHJ0	Mus musculus	AP2-associated protein kinase 1	Q3UHJ0	AAK1_MOUSE	SATTTPSGSPR	668	_S[Phospho (STY)]ATTTPS[Phospho (STY)]GSPR_.2;_S[Phospho (STY)]ATTTPSGS[Phospho (STY)]PR_.2;_SATTT[Phospho (STY)]PSGS[Phospho (STY)]PR_.2;_SATT[Phospho (STY)]TPSGS[Phospho (STY)]PR_.2;_S[Phospho (STY)]ATTTPSGS[Phospho (STY)]PR_.2;_SATTT[Phospho (STY)]PS[Phospho (STY)]GSPR_.2;_SATTT[Phospho (STY)]PS[Phospho (STY)]GSPR_.2;_S[Phospho (STY)]ATTTPS[Phospho (STY)]GSPR_.2;_S[Phospho (STY)]ATTTPS[Phospho (STY)]GSPR_.2	_S[Phospho (STY): 0.8%]AT[Phospho (STY): 1.2%]T[Phospho (STY): 0.4%]T[Phospho (STY): 2.1%]PS[Phospho (STY): 97.7%]GS[Phospho (STY): 97.8%]PR_;_S[Phospho (STY): 0.1%]AT[Phospho (STY): 0.2%]T[Phospho (STY): 1.7%]T[Phospho (STY): 15.2%]PS[Phospho (STY): 83.5%]GS[Phospho (STY): 99.4%]PR_;_S[Phospho (STY): 0%]AT[Phospho (STY): 0%]T[Phospho (STY): 0.8%]T[Phospho (STY): 16.7%]PS[Phospho (STY): 82.6%]GS[Phospho (STY): 99.9%]PR_;_S[Phospho (STY): 0%]AT[Phospho (STY): 0%]T[Phospho (STY): 0%]T[Phospho (STY): 100%]PS[Phospho (STY): 0%]GS[Phospho (STY): 100%]PR_;_S[Phospho (STY): 0%]AT[Phospho (STY): 0%]T[Phospho (STY): 0.4%]T[Phospho (STY): 99.6%]PS[Phospho (STY): 0%]GS[Phospho (STY): 100%]PR_;_S[Phospho (STY): 0%]AT[Phospho (STY): 0%]T[Phospho (STY): 1.9%]T[Phospho (STY): 98.1%]PS[Phospho (STY): 0%]GS[Phospho (STY): 100%]PR_;_S[Phospho (STY): 0%]AT[Phospho (STY): 0%]T[Phospho (STY): 0.6%]T[Phospho (STY): 99.4%]PS[Phospho (STY): 0%]GS[Phospho (STY): 100%]PR_;_S[Phospho (STY): 0%]AT[Phospho (STY): 0%]T[Phospho (STY): 0.1%]T[Phospho (STY): 99.9%]PS[Phospho (STY): 0%]GS[Phospho (STY): 100%]PR_;_S[Phospho (STY): 0%]AT[Phospho (STY): 0%]T[Phospho (STY): 0.1%]T[Phospho (STY): 99.9%]PS[Phospho (STY): 0.1%]GS[Phospho (STY): 99.9%]PR_;_S[Phospho (STY): 0%]AT[Phospho (STY): 0%]T[Phospho (STY): 0.1%]T[Phospho (STY): 99.9%]PS[Phospho (STY): 0.2%]GS[Phospho (STY): 99.8%]PR_;_S[Phospho (STY): 0%]AT[Phospho (STY): 0%]T[Phospho (STY): 0.3%]T[Phospho (STY): 99.7%]PS[Phospho (STY): 0.4%]GS[Phospho (STY): 99.6%]PR_;_S[Phospho (STY): 0%]AT[Phospho (STY): 0%]T[Phospho (STY): 0.4%]T[Phospho (STY): 99.6%]PS[Phospho (STY): 0.6%]GS[Phospho (STY): 99.4%]PR_;_S[Phospho (STY): 0%]AT[Phospho (STY): 0%]T[Phospho (STY): 2%]T[Phospho (STY): 98%]PS[Phospho (STY): 0%]GS[Phospho (STY): 100%]PR_;_S[Phospho (STY): 0%]AT[Phospho (STY): 0%]T[Phospho (STY): 1.3%]T[Phospho (STY): 98.7%]PS[Phospho (STY): 0.6%]GS[Phospho (STY): 99.4%]PR_;_S[Phospho (STY): 0%]AT[Phospho (STY): 0%]T[Phospho (STY): 1.8%]T[Phospho (STY): 98.2%]PS[Phospho (STY): 0.2%]GS[Phospho (STY): 99.8%]PR_;_S[Phospho (STY): 0%]AT[Phospho (STY): 0%]T[Phospho (STY): 1.4%]T[Phospho (STY): 98.6%]PS[Phospho (STY): 0.7%]GS[Phospho (STY): 99.3%]PR_;_S[Phospho (STY): 0%]AT[Phospho (STY): 0%]T[Phospho (STY): 1.1%]T[Phospho (STY): 98.9%]PS[Phospho (STY): 0%]GS[Phospho (STY): 100%]PR_;_S[Phospho (STY): 0%]AT[Phospho (STY): 0%]T[Phospho (STY): 0.2%]T[Phospho (STY): 99.8%]PS[Phospho (STY): 0%]GS[Phospho (STY): 100%]PR_;_S[Phospho (STY): 0%]AT[Phospho (STY): 0%]T[Phospho (STY): 0%]T[Phospho (STY): 100%]PS[Phospho (STY): 0.2%]GS[Phospho (STY): 99.8%]PR_;_S[Phospho (STY): 0%]AT[Phospho (STY): 0%]T[Phospho (STY): 1.8%]T[Phospho (STY): 98.2%]PS[Phospho (STY): 12.5%]GS[Phospho (STY): 87.5%]PR_;_S[Phospho (STY): 0%]AT[Phospho (STY): 0%]T[Phospho (STY): 45.8%]T[Phospho (STY): 54.2%]PS[Phospho (STY): 0.2%]GS[Phospho (STY): 99.8%]PR_;_S[Phospho (STY): 0%]AT[Phospho (STY): 0%]T[Phospho (STY): 28.8%]T[Phospho (STY): 71.2%]PS[Phospho (STY): 1.2%]GS[Phospho (STY): 98.8%]PR_;_S[Phospho (STY): 0%]AT[Phospho (STY): 0%]T[Phospho (STY): 47.4%]T[Phospho (STY): 52.6%]PS[Phospho (STY): 0.2%]GS[Phospho (STY): 99.8%]PR_;_S[Phospho (STY): 0%]AT[Phospho (STY): 0%]T[Phospho (STY): 1.2%]T[Phospho (STY): 98.7%]PS[Phospho (STY): 0.7%]GS[Phospho (STY): 99.3%]PR_;_S[Phospho (STY): 0%]AT[Phospho (STY): 0%]T[Phospho (STY): 0%]T[Phospho (STY): 100%]PS[Phospho (STY): 1.5%]GS[Phospho (STY): 98.5%]PR_;_S[Phospho (STY): 0%]AT[Phospho (STY): 0%]T[Phospho (STY): 20%]T[Phospho (STY): 80%]PS[Phospho (STY): 2.4%]GS[Phospho (STY): 97.6%]PR_;_S[Phospho (STY): 0%]AT[Phospho (STY): 0%]T[Phospho (STY): 0.3%]T[Phospho (STY): 99.7%]PS[Phospho (STY): 0%]GS[Phospho (STY): 100%]PR_;_S[Phospho (STY): 0%]AT[Phospho (STY): 0%]T[Phospho (STY): 1.7%]T[Phospho (STY): 98.3%]PS[Phospho (STY): 0%]GS[Phospho (STY): 100%]PR_;_S[Phospho (STY): 0%]AT[Phospho (STY): 0%]T[Phospho (STY): 0.5%]T[Phospho (STY): 98.8%]PS[Phospho (STY): 1.7%]GS[Phospho (STY): 98.9%]PR_;_S[Phospho (STY): 0%]AT[Phospho (STY): 0%]T[Phospho (STY): 0.2%]T[Phospho (STY): 99.7%]PS[Phospho (STY): 0.1%]GS[Phospho (STY): 100%]PR_;_S[Phospho (STY): 23.4%]AT[Phospho (STY): 1.9%]T[Phospho (STY): 28.1%]T[Phospho (STY): 89.5%]PS[Phospho (STY): 3.4%]GS[Phospho (STY): 53.8%]PR_;_S[Phospho (STY): 0%]AT[Phospho (STY): 0%]T[Phospho (STY): 0.5%]T[Phospho (STY): 99.5%]PS[Phospho (STY): 0%]GS[Phospho (STY): 100%]PR_;_S[Phospho (STY): 0%]AT[Phospho (STY): 0%]T[Phospho (STY): 0.4%]T[Phospho (STY): 99.6%]PS[Phospho (STY): 0.2%]GS[Phospho (STY): 99.8%]PR_;_S[Phospho (STY): 0%]AT[Phospho (STY): 0%]T[Phospho (STY): 16.6%]T[Phospho (STY): 83.4%]PS[Phospho (STY): 0%]GS[Phospho (STY): 100%]PR_;_S[Phospho (STY): 0%]AT[Phospho (STY): 0%]T[Phospho (STY): 11%]T[Phospho (STY): 89%]PS[Phospho (STY): 0%]GS[Phospho (STY): 100%]PR_;_S[Phospho (STY): 0%]AT[Phospho (STY): 0%]T[Phospho (STY): 2.1%]T[Phospho (STY): 97.9%]PS[Phospho (STY): 7.4%]GS[Phospho (STY): 92.6%]PR_;_S[Phospho (STY): 0%]AT[Phospho (STY): 0%]T[Phospho (STY): 4.2%]T[Phospho (STY): 95.8%]PS[Phospho (STY): 0%]GS[Phospho (STY): 100%]PR_;_S[Phospho (STY): 0%]AT[Phospho (STY): 0%]T[Phospho (STY): 3.5%]T[Phospho (STY): 96.5%]PS[Phospho (STY): 0%]GS[Phospho (STY): 100%]PR_;_S[Phospho (STY): 0%]AT[Phospho (STY): 0%]T[Phospho (STY): 2.7%]T[Phospho (STY): 97.3%]PS[Phospho (STY): 0.1%]GS[Phospho (STY): 99.9%]PR_;_S[Phospho (STY): 0%]AT[Phospho (STY): 0%]T[Phospho (STY): 0.2%]T[Phospho (STY): 99.8%]PS[Phospho (STY): 0.1%]GS[Phospho (STY): 99.9%]PR_;_S[Phospho (STY): 0%]AT[Phospho (STY): 0%]T[Phospho (STY): 3.1%]T[Phospho (STY): 96.9%]PS[Phospho (STY): 0%]GS[Phospho (STY): 100%]PR_;_S[Phospho (STY): 0%]AT[Phospho (STY): 0%]T[Phospho (STY): 1%]T[Phospho (STY): 98.9%]PS[Phospho (STY): 0.8%]GS[Phospho (STY): 99.2%]PR_;_S[Phospho (STY): 0%]AT[Phospho (STY): 0%]T[Phospho (STY): 2.2%]T[Phospho (STY): 97.8%]PS[Phospho (STY): 0%]GS[Phospho (STY): 100%]PR_;_S[Phospho (STY): 0%]AT[Phospho (STY): 0%]T[Phospho (STY): 4.1%]T[Phospho (STY): 95.9%]PS[Phospho (STY): 3.7%]GS[Phospho (STY): 96.3%]PR_;_S[Phospho (STY): 0%]AT[Phospho (STY): 0%]T[Phospho (STY): 0.8%]T[Phospho (STY): 99.2%]PS[Phospho (STY): 0.1%]GS[Phospho (STY): 99.9%]PR_;_S[Phospho (STY): 0%]AT[Phospho (STY): 0%]T[Phospho (STY): 3.2%]T[Phospho (STY): 56.7%]PS[Phospho (STY): 40.4%]GS[Phospho (STY): 99.7%]PR_;_S[Phospho (STY): 7.2%]AT[Phospho (STY): 0%]T[Phospho (STY): 13.7%]T[Phospho (STY): 68.8%]PS[Phospho (STY): 10.2%]GS[Phospho (STY): 100%]PR_;_S[Phospho (STY): 6.9%]AT[Phospho (STY): 0%]T[Phospho (STY): 13.6%]T[Phospho (STY): 69%]PS[Phospho (STY): 10.6%]GS[Phospho (STY): 99.9%]PR_;_S[Phospho (STY): 2.1%]AT[Phospho (STY): 0%]T[Phospho (STY): 10.5%]T[Phospho (STY): 75.5%]PS[Phospho (STY): 12.6%]GS[Phospho (STY): 99.2%]PR_;_S[Phospho (STY): 2.4%]AT[Phospho (STY): 0%]T[Phospho (STY): 12.6%]T[Phospho (STY): 75.4%]PS[Phospho (STY): 10.4%]GS[Phospho (STY): 99.3%]PR_;_S[Phospho (STY): 2.9%]AT[Phospho (STY): 0%]T[Phospho (STY): 13.2%]T[Phospho (STY): 73.5%]PS[Phospho (STY): 11.2%]GS[Phospho (STY): 99.2%]PR_;_S[Phospho (STY): 0%]AT[Phospho (STY): 0%]T[Phospho (STY): 1.6%]T[Phospho (STY): 98.4%]PS[Phospho (STY): 0%]GS[Phospho (STY): 100%]PR_;_S[Phospho (STY): 0%]AT[Phospho (STY): 0%]T[Phospho (STY): 65.4%]T[Phospho (STY): 34.6%]PS[Phospho (STY): 0%]GS[Phospho (STY): 100%]PR_;_S[Phospho (STY): 2.3%]AT[Phospho (STY): 26.3%]T[Phospho (STY): 45.1%]T[Phospho (STY): 7.9%]PS[Phospho (STY): 22.9%]GS[Phospho (STY): 95.4%]PR_;_S[Phospho (STY): 44.4%]AT[Phospho (STY): 55.5%]T[Phospho (STY): 0.1%]T[Phospho (STY): 3.4%]PS[Phospho (STY): 2.2%]GS[Phospho (STY): 94.4%]PR_;_S[Phospho (STY): 19.2%]AT[Phospho (STY): 80.8%]T[Phospho (STY): 0%]T[Phospho (STY): 0.7%]PS[Phospho (STY): 9.1%]GS[Phospho (STY): 90.1%]PR_;_S[Phospho (STY): 5.6%]AT[Phospho (STY): 90.9%]T[Phospho (STY): 2.4%]T[Phospho (STY): 1.3%]PS[Phospho (STY): 0%]GS[Phospho (STY): 99.8%]PR_;_S[Phospho (STY): 67%]AT[Phospho (STY): 33%]T[Phospho (STY): 0%]T[Phospho (STY): 1.2%]PS[Phospho (STY): 1.6%]GS[Phospho (STY): 97.1%]PR_;_S[Phospho (STY): 85.6%]AT[Phospho (STY): 14.4%]T[Phospho (STY): 0%]T[Phospho (STY): 0%]PS[Phospho (STY): 42.8%]GS[Phospho (STY): 57.2%]PR_;_S[Phospho (STY): 64.8%]AT[Phospho (STY): 35.2%]T[Phospho (STY): 0%]T[Phospho (STY): 0%]PS[Phospho (STY): 0.2%]GS[Phospho (STY): 99.8%]PR_;_S[Phospho (STY): 99.4%]AT[Phospho (STY): 1.9%]T[Phospho (STY): 0.4%]T[Phospho (STY): 9%]PS[Phospho (STY): 15%]GS[Phospho (STY): 74.2%]PR_;_S[Phospho (STY): 99.6%]AT[Phospho (STY): 0.4%]T[Phospho (STY): 3.5%]T[Phospho (STY): 0.3%]PS[Phospho (STY): 30.3%]GS[Phospho (STY): 66%]PR_;_S[Phospho (STY): 88.8%]AT[Phospho (STY): 1.2%]T[Phospho (STY): 6.4%]T[Phospho (STY): 7.5%]PS[Phospho (STY): 0.9%]GS[Phospho (STY): 95.1%]PR_	0.00829790718853474;0.00135063997004181;4.16059265262447E-05;0.999985158443451;1.44423966048635E-05;6.1018061263407E-12;1.31956558107049E-05;0.995664596557617;0.0187564305961132;2.41119259974942E-11;3.22796097407263E-07;0.999126195907593;0.000647144333925098;4.92893317035736E-14;0.000508639321196824;0.998638272285461;0.00102679175324738;1.55921174409268E-13;5.46044702787185E-08;0.995988965034485;6.4044026657939E-05;2.11827657636832E-08;0.000195948465261608;0.97973370552063;0.0202096626162529;3.7377673872685E-11;6.02451837039553E-06;0.98730742931366;0.0177122708410025;2.49440662569711E-10;0.00234502088278532;0.999637842178345;0.000377998541807756;1.81602629822919E-07;4.43956814706326E-05;0.997967541217804;0.00191464996896684;3.07397157021977E-17;1.5877991245361E-05;0.874702870845795;0.45802566409111;1.05005901977068E-12;0.00234596827067435;0.999486088752747;0.00098493613768369;2.96601083391579E-05;0.000170357277966104;0.985086560249329;0.00032431649742648;1.91029175766744E-06;0.0146671021357179;0.99944794178009;0.000530421501025558;2.01093925511486E-07;1.12380903374287E-05;0.983433246612549;3.45553271472454E-05;1.32935056171846E-05;0.000460231152828783;0.998793244361877;0.00133294821716845;2.42807027461822E-06;2.62339909795628E-07;0.998902440071106;0.000995927955955267;0.233868539333344;9.43206396186724E-05;0.994598627090454;0.00532400328665972;3.47599557542707E-15;0.000105585531855468;0.999995291233063;1.66925087796699E-06;7.87467309452839E-19;4.53491429652786E-06;0.999955058097839;7.22211552783847E-06;2.30754633179231E-08;4.26594597229268E-05;0.834488809108734;0.109952844679356;4.11879526041048E-08;0.000118007803393994;0.957765281200409;0.0351258851587772;1.72581076185452E-06;0.998469889163971;0.0309079512953758;7.89817562463213E-08;2.19455014303094E-05;0.977724075317383;0.0215913895517588;1.68962102975456E-07;2.21972968574846E-05;0.999980926513672;0.00800497271120548;3.02293301501777E-07;0.00089961604680866;0.999445199966431;0.000535607687197626;2.94853009563667E-07;3.66209491176051E-07;0.566751837730408;0.137486383318901;0.106216207146645;0.755326569080353;0.125728398561478;0.111944645643234;0.998949944972992;0.0156333222985268;1.3094312123485E-07;1.70010662259301E-06;0.000119411015475634;0.0234933830797672;0.0220429711043835;0.0913034901022911;0.000439161754911765;0.0162595435976982;0.42765200138092;0.00154036353342235;0.150323271751404;0.302610963582993;0.887863397598267	3.88385105133057;3.45031070709229;9.98871040344238;44.8248405456543;33.7600975036621;16.2621841430664;33.6546936035156;43.2985458374023;34.9636726379395;18.0803375244141;23.9420928955078;43.9268455505371;37.8261413574219;12.7354345321655;37.6781196594238;47.4277420043945;41.2473335266113;19.0197257995605;31.408727645874;35.4665565490723;28.8397407531738;16.9936618804932;29.952018737793;39.7016525268555;35.8184700012207;19.6053867340088;27.5735816955566;34.0317497253418;31.8120307922363;11.273341178894;29.8950176239014;33.7724609375;25.8551998138428;17.7197284698486;23.8408031463623;58.3388023376465;52.5326805114746;11.5225410461426;47.8297920227051;31.3283939361572;42.9214706420898;8.47255229949951;37.108341217041;35.1646919250488;35.0117340087891;11.6767549514771;33.3868179321289;35.310863494873;27.4162616729736;16.7999382019043;31.2547264099121;37.0937881469727;29.3703994750977;14.3112173080444;25.5693359375;31.8691654205322;29.0445289611816;8.55104446411133;31.6210041046143;39.7381134033203;30.9473152160645;11.5915489196777;22.1012077331543;29.2440509796143;22.1216831207275;12.5482740402222;19.7404899597168;55.1625633239746;50.1809844970703;15.8639078140259;46.1774291992188;58.7833862304688;45.5528869628906;12.7862520217896;46.5497894287109;46.9968452453613;35.6778564453125;14.1404504776001;37.2387771606445;41.7959671020508;42.1887969970703;12.6287202835083;35.2784385681152;38.9918098449707;36.1428527832031;21.5778217315674;35.007152557373;29.3487854003906;6.23892021179199;22.1456317901611;34.0240707397461;29.1705284118652;10.1368579864502;22.3317070007324;37.4431915283203;29.2359409332275;18.2860584259033;27.1312503814697;38.3391075134277;30.717752456665;16.4617214202881;23.027473449707;21.705696105957;20.79638671875;14.8314008712769;17.9004459381104;16.1102962493896;11.762077331543;40.6238784790039;30.5565528869629;17.0376110076904;20.9051761627197;32.5337677001953;6.11442184448242;11.9342021942139;10.5613813400269;7.08268260955811;25.247501373291;22.8265495300293;17.4659786224365;13.8857355117798;20.9624862670898;16.8881397247314	1;3;4;5;7;9	0.01;0;0.02;0.98;0.15;0.83;0.99;0.17;1;0;1;0.02;0.98;0.01;0.99;0.13;0.87;0.46;0.54;0.29;0.71;0.47;0.53;0.2;0.8;0.23;0.28;0.89;0.03;0.17;0.83;0.11;0.07;0.93;0.04;0.96;0.97;0.57;0.4;0.14;0.69;0.1;0.76;0.75;0.74;0;0.65;0.35;1;0.02;0.26;0.45;0.08;0.23;0.95;0.44;0.55;0;0.03;0.02;0.94;0.19;0.81;0.01;0.09;0.9;0.06;0.91;1;0.67;0.33;0;0.01;0.02;0.97;0.86;0.14;0.43;0.57;0.65;0.35;1;0.99;0.09;0.15;0.74;0.03;0.3;0.66;0.89;0.06;0.07;0.95	S;T	0.96148209032886;1.03008597280568;1.14354133329914;1.01772685063928;1.00874414370979;0.931626085544193;0.96148209032886;1.07309229309239;1.00355307928097;1.03008597280568;1.01885146219869;0.903526127935845;0.880763799036661;0.989934206381758;0.998201724568936;1.12407522531567;1.01094216304737;1.10610330554107;1.1313926177098;0.933385686403923;0.860619711494534;0.821149991364511;0.869884504051217;0.956342662566163;0.935263051824687;0.942972973343381;0.951923824745659;1.57775114150951;1.14354133329914;1.08520239238056;1.10012321133704;0.956342662566163;1.08520239238056;1.00874414370979;1.00355307928097;0.933385686403923;0.903526127935845;0.821149991364511;0.869884504051217;0.942972973343381;1.57775114150951;1.08520239238056	FALSE	2	_SATTTPS[Phospho (STY)]GS[Phospho (STY)]PR_.2;_SATTT[Phospho (STY)]PSGS[Phospho (STY)]PR_.2;_SATT[Phospho (STY)]TPSGS[Phospho (STY)]PR_.2;_SAT[Phospho (STY)]TTPSGS[Phospho (STY)]PR_.2;_S[Phospho (STY)]ATTTPSGS[Phospho (STY)]PR_.2	Aak1_S676_M2	5	ASLNKSKSATTTPSGSPRTSQQNVSNASEGS	S
18.6262	18.5399	18.5207	18.3161	18.3964	18.3265	18.1486	18.3313	18.8334	18.9545	19.0331	19.5016	18.5915	18.7235	18.7345	18.4061	18.4988	18.3951	18.4356	18.7675	19.1057	19.1586	19.1188	18.9248	17.2766	18.337	18.6618	18.3455	biological regulation;cellular component organization;cellular component organization or biogenesis;cellular macromolecule metabolic process;cellular membrane organization;cellular metabolic process;cellular process;cellular protein metabolic process;endocytosis;establishment of localization;macromolecule metabolic process;macromolecule modification;membrane invagination;membrane organization;metabolic process;phosphate-containing compound metabolic process;phosphorus metabolic process;phosphorylation;positive regulation of biological process;positive regulation of cell communication;positive regulation of cellular process;positive regulation of Notch signaling pathway;positive regulation of response to stimulus;positive regulation of signal transduction;positive regulation of signaling;posttranscriptional regulation of gene expression;primary metabolic process;protein autophosphorylation;protein metabolic process;protein modification process;protein phosphorylation;protein stabilization;regulation of biological process;regulation of biological quality;regulation of cell communication;regulation of cellular component organization;regulation of cellular process;regulation of clathrin-mediated endocytosis;regulation of endocytosis;regulation of gene expression;regulation of localization;regulation of macromolecule metabolic process;regulation of metabolic process;regulation of Notch signaling pathway;regulation of protein localization;regulation of protein stability;regulation of response to stimulus;regulation of signal transduction;regulation of signaling;regulation of transport;regulation of vesicle-mediated transport;transport;vesicle-mediated transport	adenyl nucleotide binding;adenyl ribonucleotide binding;AP-2 adaptor complex binding;ATP binding;binding;catalytic activity;kinase activity;Notch binding;nucleotide binding;phosphotransferase activity, alcohol group as acceptor;protein binding;protein complex binding;protein kinase activity;protein serine/threonine kinase activity;purine nucleotide binding;purine ribonucleoside triphosphate binding;purine ribonucleotide binding;receptor binding;ribonucleotide binding;transferase activity;transferase activity, transferring phosphorus-containing groups	axon part;cell leading edge;cell part;cell projection part;clathrin-coated vesicle;coated pit;coated vesicle;cytoplasmic membrane-bounded vesicle;cytoplasmic part;cytoplasmic vesicle;extrinsic to membrane;extrinsic to plasma membrane;intracellular membrane-bounded organelle;intracellular organelle;intracellular part;membrane part;membrane-bounded organelle;membrane-bounded vesicle;organelle;plasma membrane part;synapse part;terminal button;vesicle		Acetylation;Alternativesplicing;ATP-binding;Cellmembrane;Coatedpit;Completeproteome;Endocytosis;Kinase;Membrane;Nucleotide-binding;Phosphoprotein;Referenceproteome;Serine/threonine-proteinkinase;Transferase	G protein-coupled receptor kinase 1 substrate motif;GSK-3, ERK1, ERK2, CDK5 substrate motif;PKA kinase substrate motif;WW domain binding motif	Aak1		+			+		Arg_starv_3h_0h;Leu_starv_3h_0h	1	1.25394	0.341406	-0.200008	-1.08413	1.95394	0.0358193	0.57995	2.22818	0.516313	0.519546	0.113165	0.563517	0.0795915	0.905319	0.0235209	0.113897	3.33299	0.0113309	0.576248	3.13623	0.512864	0.412653	-0.345497	-0.843694	Not Defined	1;2;3;4;5;6;7;8;9;10;11;12;13;14;15;16;17;18;19;20;21;22;23;24;25;26;27;28	Q3UHJ0	Mus musculus	AP2-associated protein kinase 1	Q3UHJ0	AAK1_MOUSE	VQTTPPPTIQGQK	601	_VQTT[Phospho (STY)]PPPTIQGQK_.2;_VQT[Phospho (STY)]TPPPTIQGQK_.2	_VQT[Phospho (STY): 0%]T[Phospho (STY): 100%]PPPT[Phospho (STY): 0%]IQGQK_;_VQT[Phospho (STY): 0.1%]T[Phospho (STY): 99.9%]PPPT[Phospho (STY): 0%]IQGQK_;_VQT[Phospho (STY): 0.3%]T[Phospho (STY): 99.7%]PPPT[Phospho (STY): 0%]IQGQK_	0.999605238437653;0.00110744044650346;0.999923944473267;1.32637223941856E-05;0.99986320734024;1.2688159586105E-05;0.999965906143188;2.30159057537094E-05;0.999613583087921;0.00014783616643399;0.999943315982819;0.00011562297004275;0.999904334545135;8.41880246298388E-05;0.999520301818848;0.00041680145659484;0.999991059303284;1.42257391644307E-07;0.999998986721039;2.52900974828663E-07;0.999999523162842;1.15634588837565E-06;1;3.02171741850543E-07;0.99983149766922;0.000127395382151008;0.999994397163391;2.75888669420965E-06;0.999998688697815;3.4176051144641E-07;0.999995112419128;5.8813242276301E-08;0.999980092048645;0.000105308448837604;0.998762547969818;0.00140645506326109;0.999998390674591;9.28243082398694E-08;0.999998509883881;4.8436013457831E-06;0.999999701976776;5.45485541181279E-08;0.999989569187164;1.7752593350906E-07;0.999997973442078;1.50768141793378E-06;0.999899804592133;1.78535827899395E-07;0.999077916145325;0.00322126154787838;0.999791920185089;1.51708968587627E-06;0.999997675418854;7.28553204680793E-05;0.999987721443176;1.17287727334769E-05	23.6021671295166;16.0654697418213;27.7149353027344;26.5491771697998;27.6274852752686;22.5042858123779;38.238353729248;28.3217506408691;28.7545013427734;19.5108394622803;33.8217887878418;28.133092880249;38.1980400085449;28.969259262085;42.1692008972168;34.5400619506836;20.540454864502;11.9004440307617;16.4440078735352;2.71680450439453;22.4634838104248;7.4512939453125;22.8189506530762;5.68209838867188;34.9481735229492;21.3668460845947;23.6963806152344;14.4933700561523;27.0595741271973;23.4143199920654;35.5378799438477;23.4959697723389;34.7437629699707;24.3998966217041;27.5169506072998;21.2498683929443;35.2595596313477;20.7586498260498;18.2843894958496;16.6735610961914;19.1866989135742;4.92664480209351;15.6582336425781;8.6961498260498;23.053243637085;9.91098117828369;10.9012584686279;8.01469135284424;17.1905460357666;14.8396406173706;26.4346466064453;21.89697265625;34.8780784606934;25.201379776001;34.3712539672852;23.2508201599121	3;4;8	0;1	T	1.01772685063928;1.00874414370979;0.931626085544193;0.96148209032886;1.07309229309239;1.00355307928097;1.03008597280568;1.01885146219869;0.903526127935845;0.880763799036661;0.989934206381758;0.998201724568936;1.12407522531567;1.01094216304737;1.10610330554107;1.1313926177098;0.933385686403923;0.860619711494534;0.821149991364511;0.869884504051217;0.956342662566163;0.935263051824687;0.942972973343381;0.951923824745659;1.57775114150951;1.14354133329914;1.08520239238056;1.10012321133704	FALSE	1	_VQTT[Phospho (STY)]PPPTIQGQK_.2	Aak1_T604_M1	1	GQIQAPVRQQPKVQTTPPPTIQGQKVGSLTP	T
22.3521	31.7034	22.2365	22.1909	22.6483	22.4043	22.6129	22.4513	21.7651	21.7125	21.5854	21.6537	21.8654	21.8911	21.8945	21.922	21.8071	21.4903	21.5248	21.6343	21.6405	21.5149	21.5076	21.6144	22.5298	21.9425	21.8795	22.2793	biological regulation;cellular component organization;cellular component organization or biogenesis;cellular macromolecule metabolic process;cellular membrane organization;cellular metabolic process;cellular process;cellular protein metabolic process;endocytosis;establishment of localization;macromolecule metabolic process;macromolecule modification;membrane invagination;membrane organization;metabolic process;phosphate-containing compound metabolic process;phosphorus metabolic process;phosphorylation;positive regulation of biological process;positive regulation of cell communication;positive regulation of cellular process;positive regulation of Notch signaling pathway;positive regulation of response to stimulus;positive regulation of signal transduction;positive regulation of signaling;posttranscriptional regulation of gene expression;primary metabolic process;protein autophosphorylation;protein metabolic process;protein modification process;protein phosphorylation;protein stabilization;regulation of biological process;regulation of biological quality;regulation of cell communication;regulation of cellular component organization;regulation of cellular process;regulation of clathrin-mediated endocytosis;regulation of endocytosis;regulation of gene expression;regulation of localization;regulation of macromolecule metabolic process;regulation of metabolic process;regulation of Notch signaling pathway;regulation of protein localization;regulation of protein stability;regulation of response to stimulus;regulation of signal transduction;regulation of signaling;regulation of transport;regulation of vesicle-mediated transport;transport;vesicle-mediated transport	adenyl nucleotide binding;adenyl ribonucleotide binding;AP-2 adaptor complex binding;ATP binding;binding;catalytic activity;kinase activity;Notch binding;nucleotide binding;phosphotransferase activity, alcohol group as acceptor;protein binding;protein complex binding;protein kinase activity;protein serine/threonine kinase activity;purine nucleotide binding;purine ribonucleoside triphosphate binding;purine ribonucleotide binding;receptor binding;ribonucleotide binding;transferase activity;transferase activity, transferring phosphorus-containing groups	axon part;cell leading edge;cell part;cell projection part;clathrin-coated vesicle;coated pit;coated vesicle;cytoplasmic membrane-bounded vesicle;cytoplasmic part;cytoplasmic vesicle;extrinsic to membrane;extrinsic to plasma membrane;intracellular membrane-bounded organelle;intracellular organelle;intracellular part;membrane part;membrane-bounded organelle;membrane-bounded vesicle;organelle;plasma membrane part;synapse part;terminal button;vesicle		Acetylation;Alternativesplicing;ATP-binding;Cellmembrane;Coatedpit;Completeproteome;Endocytosis;Kinase;Membrane;Nucleotide-binding;Phosphoprotein;Referenceproteome;Serine/threonine-proteinkinase;Transferase	Casein kinase II substrate motif;G protein-coupled receptor kinase 1 substrate motif;GSK-3, ERK1, ERK2, CDK5 substrate motif;RAF1 kinase substrate motif;WW domain binding motif	Aak1								1	0.387263	0.477079	-2.09152	-0.849556	0.586146	0.192238	-2.94153	-1.19504	0.534687	0.209518	-2.72749	-1.10821	0.60174	0.19233	-3.00661	-1.2211	0.61293	0.17349	-3.05139	-1.23971	0.471081	0.319656	-2.46298	-0.998767	Not Defined	1;3;4;5;6;7;8;9;10;11;12;13;14;15;16;17;18;19;20;21;22;23;24;25;26;27;28;2;18;28	Q3UHJ0	Mus musculus	AP2-associated protein kinase 1	Q3UHJ0	AAK1_MOUSE	VGSLTPPSSPK	614	_VGSLT[Phospho (STY)]PPS[Phospho (STY)]SPK_.2;_VGSLT[Phospho (STY)]PPSS[Phospho (STY)]PK_.2;_VGSLTPPS[Phospho (STY)]S[Phospho (STY)]PK_.2;_VGS[Phospho (STY)]LTPPSS[Phospho (STY)]PK_.2	_VGS[Phospho (STY): 0%]LT[Phospho (STY): 100%]PPS[Phospho (STY): 0%]S[Phospho (STY): 100%]PK_;_VGS[Phospho (STY): 0%]LT[Phospho (STY): 100%]PPS[Phospho (STY): 4.7%]S[Phospho (STY): 95.3%]PK_;_VGS[Phospho (STY): 0%]LT[Phospho (STY): 100%]PPS[Phospho (STY): 7.6%]S[Phospho (STY): 92.4%]PK_;_VGS[Phospho (STY): 0%]LT[Phospho (STY): 100%]PPS[Phospho (STY): 7.4%]S[Phospho (STY): 92.6%]PK_;_VGS[Phospho (STY): 0%]LT[Phospho (STY): 100%]PPS[Phospho (STY): 40.4%]S[Phospho (STY): 59.6%]PK_;_VGS[Phospho (STY): 0%]LT[Phospho (STY): 100%]PPS[Phospho (STY): 41.9%]S[Phospho (STY): 58.1%]PK_;_VGS[Phospho (STY): 0%]LT[Phospho (STY): 100%]PPS[Phospho (STY): 42.3%]S[Phospho (STY): 57.7%]PK_;_VGS[Phospho (STY): 0%]LT[Phospho (STY): 100%]PPS[Phospho (STY): 0.1%]S[Phospho (STY): 99.9%]PK_;_VGS[Phospho (STY): 0%]LT[Phospho (STY): 100%]PPS[Phospho (STY): 1.6%]S[Phospho (STY): 98.4%]PK_;_VGS[Phospho (STY): 0%]LT[Phospho (STY): 100%]PPS[Phospho (STY): 32.3%]S[Phospho (STY): 67.7%]PK_;_VGS[Phospho (STY): 0%]LT[Phospho (STY): 100%]PPS[Phospho (STY): 31.5%]S[Phospho (STY): 68.5%]PK_;_VGS[Phospho (STY): 0%]LT[Phospho (STY): 100%]PPS[Phospho (STY): 0.8%]S[Phospho (STY): 99.2%]PK_;_VGS[Phospho (STY): 0%]LT[Phospho (STY): 100%]PPS[Phospho (STY): 1.3%]S[Phospho (STY): 98.7%]PK_;_VGS[Phospho (STY): 0%]LT[Phospho (STY): 100%]PPS[Phospho (STY): 2.9%]S[Phospho (STY): 97.1%]PK_;_VGS[Phospho (STY): 0%]LT[Phospho (STY): 100%]PPS[Phospho (STY): 99%]S[Phospho (STY): 1%]PK_;_VGS[Phospho (STY): 0%]LT[Phospho (STY): 100%]PPS[Phospho (STY): 98.1%]S[Phospho (STY): 1.9%]PK_;_VGS[Phospho (STY): 0%]LT[Phospho (STY): 100%]PPS[Phospho (STY): 97.9%]S[Phospho (STY): 2.1%]PK_;_VGS[Phospho (STY): 20%]LT[Phospho (STY): 87.9%]PPS[Phospho (STY): 82%]S[Phospho (STY): 10.2%]PK_;_VGS[Phospho (STY): 23.6%]LT[Phospho (STY): 55.8%]PPS[Phospho (STY): 68.7%]S[Phospho (STY): 52%]PK_;_VGS[Phospho (STY): 0%]LT[Phospho (STY): 100%]PPS[Phospho (STY): 94.5%]S[Phospho (STY): 5.5%]PK_	3.39050093316473E-05;0.999966084957123;3.37733872584067E-05;2.93245507621006E-25;0.0471882894635201;0.952811717987061;0.0758566930890083;1.04740350358447E-22;0.4043869972229;0.5956130027771;0.4193434715271;5.10134117937208E-21;0.000164051074534655;0.999835968017578;0.000153131535626017;2.6916789507185E-25;1.57680005941074E-05;0.999984204769135;1.459210034227E-05;2.888314216347E-24;0.00118068035226315;0.998819291591644;0.000992348417639732;3.09937208446289E-19;0.000967328029219061;0.99903267621994;1.50793666762183E-05;4.57145431000992E-23;0.0161690432578325;0.98383092880249;0.322668254375458;0.68546724319458;0.00833918061107397;0.991660833358765;1.36628441396169E-05;0.999986350536346;2.18526020034915E-06;0.999997794628143;2.17498709389474E-05;0.999978244304657;1.47490154631669E-05;0.99998527765274;3.24334869219456E-05;0.999967575073242;1.66919344337657E-05;0.999983310699463;9.03272302821279E-06;0.999990940093994;0.000383658887585625;0.999616324901581;0.00011707504017977;0.999882936477661;9.52366463025101E-06;0.999990463256836;0.000442215445218608;0.999557793140411;4.68578093659744E-07;0.999999523162842;4.06995383173125E-07;0.999999582767487;0.000146226360811852;0.999853789806366;0.000150569510878995;2.59826269906434E-28;0.0285002384334803;0.971499741077423;5.32688754901756E-05;0.999946713447571;0.000500429945532233;0.999499559402466;0.000554778205696493;0.990382730960846;0.00961729511618614;0.0189748741686344;3.02867398895939E-23;0.101904682815075;0.235529884696007;1.78977259679414E-08	84.8286666870117;95.1205825805664;44.8194770812988;38.7262763977051;80.5083236694336;83.5135955810547;33.7846984863281;31.654483795166;77.7695999145508;78.1568222045898;31.7036609649658;35.1777610778809;71.044563293457;79.7597274780273;49.5964241027832;23.0532989501953;77.1577911376953;88.2153015136719;52.8563690185547;33.6135520935059;75.8710556030273;82.6115341186523;35.0601768493652;32.1189422607422;68.5321960449219;75.4721984863281;40.2425765991211;25.2917938232422;57.0630264282227;61.1713829040527;56.4652671813965;57.4140129089355;62.5389747619629;67.3173904418945;67.5334777832031;78.7342910766602;72.1310577392578;85.1648330688477;82.5877532958984;93.3236389160156;83.4395980834961;94.5639114379883;79.4952850341797;89.8315734863281;81.7023162841797;92.702880859375;81.7784118652344;93.39306640625;73.8259506225586;81.6913223266602;67.6239318847656;76.6765060424805;73.4439849853516;85.0057067871094;73.1106643676758;80.8339385986328;79.0104370117188;93.5839996337891;77.5480041503906;92.2624664306641;84.6824798583984;93.5126876831055;48.2213249206543;29.6804065704346;96.8647842407227;100.393714904785;82.2436599731445;92.0837707519531;85.9068222045898;93.5063629150391;57.7703895568848;73.0834655761719;68.4489364624023;29.0265846252441;20.466926574707;4.31682348251343;1.03069603443146;5.59091091156006	3;5;8;9	0;1;0.05;0.95;0.08;0.92;0.07;0.93;0.4;0.6;0.42;0.58;0.02;0.98;0.32;0.68;0.31;0.69;0.01;0.99;0.03;0.97;0;1;0.99;0.01;0.98;0.02;0.2;0.88;0.82;0.1;0.24;0.56;0.69;0.52;0.95;0.05	S;T	1.01772685063928;0.931626085544193;0.96148209032886;1.07309229309239;1.00355307928097;1.03008597280568;1.01885146219869;0.903526127935845;0.880763799036661;0.989934206381758;0.998201724568936;1.12407522531567;1.01094216304737;1.10610330554107;1.1313926177098;0.933385686403923;0.860619711494534;0.821149991364511;0.869884504051217;0.956342662566163;0.935263051824687;0.942972973343381;0.951923824745659;1.57775114150951;1.14354133329914;1.08520239238056;1.10012321133704;1.00874414370979;0.860619711494534;1.10012321133704	FALSE	2	_VGSLT[Phospho (STY)]PPSS[Phospho (STY)]PK_.2;_VGSLT[Phospho (STY)]PPS[Phospho (STY)]SPK_.2	Aak1_T618_M2	2	TTPPPTIQGQKVGSLTPPSSPKTQRAGHRRI	T
15.7592	15.4668	15.8603	15.6979	13.6265	15.1025	11.4699	11.1373	11.1097	12.0659	12.9646	11.264	11.196	10.7323	11.0382	11.8452	13.6337	12.0955	12.744	11.635	12.6824	10.9814	11.9173	13.177	11.9024	12.6649	13.3384	13.3832	biological regulation;cellular component organization;cellular component organization or biogenesis;cellular macromolecule metabolic process;cellular membrane organization;cellular metabolic process;cellular process;cellular protein metabolic process;endocytosis;establishment of localization;macromolecule metabolic process;macromolecule modification;membrane invagination;membrane organization;metabolic process;phosphate-containing compound metabolic process;phosphorus metabolic process;phosphorylation;positive regulation of biological process;positive regulation of cell communication;positive regulation of cellular process;positive regulation of Notch signaling pathway;positive regulation of response to stimulus;positive regulation of signal transduction;positive regulation of signaling;posttranscriptional regulation of gene expression;primary metabolic process;protein autophosphorylation;protein metabolic process;protein modification process;protein phosphorylation;protein stabilization;regulation of biological process;regulation of biological quality;regulation of cell communication;regulation of cellular component organization;regulation of cellular process;regulation of clathrin-mediated endocytosis;regulation of endocytosis;regulation of gene expression;regulation of localization;regulation of macromolecule metabolic process;regulation of metabolic process;regulation of Notch signaling pathway;regulation of protein localization;regulation of protein stability;regulation of response to stimulus;regulation of signal transduction;regulation of signaling;regulation of transport;regulation of vesicle-mediated transport;transport;vesicle-mediated transport	adenyl nucleotide binding;adenyl ribonucleotide binding;AP-2 adaptor complex binding;ATP binding;binding;catalytic activity;kinase activity;Notch binding;nucleotide binding;phosphotransferase activity, alcohol group as acceptor;protein binding;protein complex binding;protein kinase activity;protein serine/threonine kinase activity;purine nucleotide binding;purine ribonucleoside triphosphate binding;purine ribonucleotide binding;receptor binding;ribonucleotide binding;transferase activity;transferase activity, transferring phosphorus-containing groups	axon part;cell leading edge;cell part;cell projection part;clathrin-coated vesicle;coated pit;coated vesicle;cytoplasmic membrane-bounded vesicle;cytoplasmic part;cytoplasmic vesicle;extrinsic to membrane;extrinsic to plasma membrane;intracellular membrane-bounded organelle;intracellular organelle;intracellular part;membrane part;membrane-bounded organelle;membrane-bounded vesicle;organelle;plasma membrane part;synapse part;terminal button;vesicle		Acetylation;Alternativesplicing;ATP-binding;Cellmembrane;Coatedpit;Completeproteome;Endocytosis;Kinase;Membrane;Nucleotide-binding;Phosphoprotein;Referenceproteome;Serine/threonine-proteinkinase;Transferase	Casein kinase II substrate motif;G protein-coupled receptor kinase 1 substrate motif;GSK-3, ERK1, ERK2, CDK5 substrate motif;RAF1 kinase substrate motif;WW domain binding motif	Aak1		+	+	+	+	+	Arg_starv_10h_0h;Arg_starv_3h_0h;Leu_starv_10h_0h;Leu_starv_1h_0h;Leu_starv_3h_0h	1	1.64511	0.050601	-2.862	-2.75265	3.9372	0.00152809	-3.845	-7.1956	5.72849	0.00364912	-4.49314	-12.8703	3.43337	0.00369231	-3.16901	-5.8542	3.44433	0.00203373	-3.50652	-5.98312	3.70173	0.00251228	-2.87382	-6.27872	Not Defined	7;8;13;20;21;22;24;1;2;3;4;5;6;9;10;18;25;11;12;15;19;26;28	Q3UHJ0	Mus musculus	AP2-associated protein kinase 1	Q3UHJ0	AAK1_MOUSE	VGSLTPPSSPK	614	_VGS[Phospho (STY)]LT[Phospho (STY)]PPSS[Phospho (STY)]PK_.2	_VGS[Phospho (STY): 56.2%]LT[Phospho (STY): 81.3%]PPS[Phospho (STY): 81.3%]S[Phospho (STY): 81.3%]PK_;_VGS[Phospho (STY): 71.4%]LT[Phospho (STY): 76.2%]PPS[Phospho (STY): 76.2%]S[Phospho (STY): 76.2%]PK_;_VGS[Phospho (STY): 46.1%]LT[Phospho (STY): 55.3%]PPS[Phospho (STY): 99.3%]S[Phospho (STY): 99.3%]PK_;_VGS[Phospho (STY): 46.1%]LT[Phospho (STY): 84.6%]PPS[Phospho (STY): 84.6%]S[Phospho (STY): 84.6%]PK_;_VGS[Phospho (STY): 62.4%]LT[Phospho (STY): 66.2%]PPS[Phospho (STY): 85.7%]S[Phospho (STY): 85.7%]PK_;_VGS[Phospho (STY): 56.1%]LT[Phospho (STY): 64.1%]PPS[Phospho (STY): 89.9%]S[Phospho (STY): 89.9%]PK_;_VGS[Phospho (STY): 15.9%]LT[Phospho (STY): 93.2%]PPS[Phospho (STY): 95.5%]S[Phospho (STY): 95.5%]PK_;_VGS[Phospho (STY): 100%]LT[Phospho (STY): 100%]PPS[Phospho (STY): 17.7%]S[Phospho (STY): 82.4%]PK_;_VGS[Phospho (STY): 98.6%]LT[Phospho (STY): 98.6%]PPS[Phospho (STY): 25.6%]S[Phospho (STY): 77.2%]PK_;_VGS[Phospho (STY): 100%]LT[Phospho (STY): 100%]PPS[Phospho (STY): 28.1%]S[Phospho (STY): 72%]PK_;_VGS[Phospho (STY): 100%]LT[Phospho (STY): 100%]PPS[Phospho (STY): 2.6%]S[Phospho (STY): 97.5%]PK_;_VGS[Phospho (STY): 99.4%]LT[Phospho (STY): 99.5%]PPS[Phospho (STY): 1.5%]S[Phospho (STY): 99.5%]PK_;_VGS[Phospho (STY): 97.4%]LT[Phospho (STY): 97.4%]PPS[Phospho (STY): 31.4%]S[Phospho (STY): 73.8%]PK_;_VGS[Phospho (STY): 92.4%]LT[Phospho (STY): 92.4%]PPS[Phospho (STY): 35.2%]S[Phospho (STY): 79.9%]PK_;_VGS[Phospho (STY): 88.8%]LT[Phospho (STY): 61.2%]PPS[Phospho (STY): 61.2%]S[Phospho (STY): 88.8%]PK_;_VGS[Phospho (STY): 94%]LT[Phospho (STY): 94%]PPS[Phospho (STY): 18%]S[Phospho (STY): 94%]PK_;_VGS[Phospho (STY): 76.2%]LT[Phospho (STY): 76.2%]PPS[Phospho (STY): 71.4%]S[Phospho (STY): 76.2%]PK_;_VGS[Phospho (STY): 78.7%]LT[Phospho (STY): 78.7%]PPS[Phospho (STY): 78.7%]S[Phospho (STY): 63.8%]PK_;_VGS[Phospho (STY): 75%]LT[Phospho (STY): 75%]PPS[Phospho (STY): 75%]S[Phospho (STY): 75%]PK_;_VGS[Phospho (STY): 98.6%]LT[Phospho (STY): 98.6%]PPS[Phospho (STY): 78.5%]S[Phospho (STY): 24.2%]PK_;_VGS[Phospho (STY): 81%]LT[Phospho (STY): 81%]PPS[Phospho (STY): 81%]S[Phospho (STY): 57%]PK_;_VGS[Phospho (STY): 81.6%]LT[Phospho (STY): 81.6%]PPS[Phospho (STY): 81.6%]S[Phospho (STY): 55.3%]PK_	0.561867237091064;0.714375972747803;0.461162805557251;0.460811942815781;0.623775541782379;0.560648083686829;0.158564820885658;0.823516845703125;0.772060334682465;0.719772040843964;0.97452974319458;0.993911981582642;0.73807680606842;0.798750519752502;0.612241327762604;0.940032303333282;0.761927306652069;0.638049066066742;0.75;0.241700053215027;0.570175230503082;0.553440630435944	1;11.7038898468018;4.97013330459595;9.51112842559814;8.78732776641846;6.36333036422729;4.28082990646362;3.14878821372986;2.23973226547241;3.61561584472656;1.18265271186829;1;3.76623558998108	3;5;8;9	0.56;0.81;0.71;0.76;0.46;0.55;0.99;0.85;0.62;0.66;0.86;0.64;0.9;0.16;0.93;0.95;1;0.18;0.82;0.99;0.26;0.77;0.28;0.72;0.03;0.97;0.02;0.31;0.74;0.92;0.35;0.8;0.89;0.61;0.94;0.76;0.71;0.79;0.64;0.75;0.99;0.24;0.81;0.57;0.82;0.55	S;T	1.03008597280568;1.01885146219869;1.12407522531567;0.869884504051217;0.956342662566163;0.935263051824687;0.951923824745659;1.01772685063928;1.00874414370979;0.931626085544193;0.96148209032886;1.07309229309239;1.00355307928097;0.903526127935845;0.880763799036661;0.860619711494534;1.57775114150951;0.989934206381758;0.998201724568936;1.10610330554107;0.821149991364511;1.14354133329914;1.10012321133704	FALSE	3	_VGSLT[Phospho (STY)]PPS[Phospho (STY)]S[Phospho (STY)]PK_.2;_VGS[Phospho (STY)]LT[Phospho (STY)]PPSS[Phospho (STY)]PK_.2;_VGS[Phospho (STY)]LT[Phospho (STY)]PPS[Phospho (STY)]SPK_.2	Aak1_T618_M3	3	TTPPPTIQGQKVGSLTPPSSPKTQRAGHRRI	T
19.552	19.2158	19.1291	19.124	19.0778	19.2937	19.578	19.1522	19.1786	19.0618	19.1902	19.491	19.3594	19.288	19.146	19.367	19.1316	19.0152	18.2053	18.3	18.9222	18.9162	18.5985	18.958	19.3612	17.973	16.7916	19.0141	biological regulation;cellular component organization;cellular component organization or biogenesis;cellular macromolecule metabolic process;cellular membrane organization;cellular metabolic process;cellular process;cellular protein metabolic process;endocytosis;establishment of localization;macromolecule metabolic process;macromolecule modification;membrane invagination;membrane organization;metabolic process;phosphate-containing compound metabolic process;phosphorus metabolic process;phosphorylation;positive regulation of biological process;positive regulation of cell communication;positive regulation of cellular process;positive regulation of Notch signaling pathway;positive regulation of response to stimulus;positive regulation of signal transduction;positive regulation of signaling;posttranscriptional regulation of gene expression;primary metabolic process;protein autophosphorylation;protein metabolic process;protein modification process;protein phosphorylation;protein stabilization;regulation of biological process;regulation of biological quality;regulation of cell communication;regulation of cellular component organization;regulation of cellular process;regulation of clathrin-mediated endocytosis;regulation of endocytosis;regulation of gene expression;regulation of localization;regulation of macromolecule metabolic process;regulation of metabolic process;regulation of Notch signaling pathway;regulation of protein localization;regulation of protein stability;regulation of response to stimulus;regulation of signal transduction;regulation of signaling;regulation of transport;regulation of vesicle-mediated transport;transport;vesicle-mediated transport	adenyl nucleotide binding;adenyl ribonucleotide binding;AP-2 adaptor complex binding;ATP binding;binding;catalytic activity;kinase activity;Notch binding;nucleotide binding;phosphotransferase activity, alcohol group as acceptor;protein binding;protein complex binding;protein kinase activity;protein serine/threonine kinase activity;purine nucleotide binding;purine ribonucleoside triphosphate binding;purine ribonucleotide binding;receptor binding;ribonucleotide binding;transferase activity;transferase activity, transferring phosphorus-containing groups	axon part;cell leading edge;cell part;cell projection part;clathrin-coated vesicle;coated pit;coated vesicle;cytoplasmic membrane-bounded vesicle;cytoplasmic part;cytoplasmic vesicle;extrinsic to membrane;extrinsic to plasma membrane;intracellular membrane-bounded organelle;intracellular organelle;intracellular part;membrane part;membrane-bounded organelle;membrane-bounded vesicle;organelle;plasma membrane part;synapse part;terminal button;vesicle		Acetylation;Alternativesplicing;ATP-binding;Cellmembrane;Coatedpit;Completeproteome;Endocytosis;Kinase;Membrane;Nucleotide-binding;Phosphoprotein;Referenceproteome;Serine/threonine-proteinkinase;Transferase	G protein-coupled receptor kinase 1 substrate motif;GSK-3, ERK1, ERK2, CDK5 substrate motif;MAPKAPK2 kinase substrate motif;WW domain binding motif	Aak1								1	0.0471703	0.95404	0.0201979	0.0808927	0.0646672	0.906029	-0.0248156	-0.104961	0.11415	0.842374	0.0348587	0.163376	1.20365	0.0943085	-0.592201	-1.64761	1.67162	0.0694552	-0.40652	-1.75661	0.82487	0.161773	-0.970223	-1.41148	Not Defined	1;2;3;4;5;6;7;8;9;10;11;12;13;14;15;16;17;18;19;20;21;22;23;24;25;26;27;28	Q3UHJ0	Mus musculus	AP2-associated protein kinase 1	Q3UHJ0	AAK1_MOUSE	SATTTPSGSPR	668	_SATTT[Phospho (STY)]PSGS[Phospho (STY)]PR_.2;_SATT[Phospho (STY)]TPSGS[Phospho (STY)]PR_.2;_S[Phospho (STY)]ATTTPSGS[Phospho (STY)]PR_.2;_SATTT[Phospho (STY)]PS[Phospho (STY)]GSPR_.2	_S[Phospho (STY): 0%]AT[Phospho (STY): 0%]T[Phospho (STY): 0%]T[Phospho (STY): 100%]PS[Phospho (STY): 0%]GS[Phospho (STY): 100%]PR_;_S[Phospho (STY): 0%]AT[Phospho (STY): 0%]T[Phospho (STY): 0.4%]T[Phospho (STY): 99.6%]PS[Phospho (STY): 0%]GS[Phospho (STY): 100%]PR_;_S[Phospho (STY): 0%]AT[Phospho (STY): 0%]T[Phospho (STY): 1.9%]T[Phospho (STY): 98.1%]PS[Phospho (STY): 0%]GS[Phospho (STY): 100%]PR_;_S[Phospho (STY): 0%]AT[Phospho (STY): 0%]T[Phospho (STY): 0.6%]T[Phospho (STY): 99.4%]PS[Phospho (STY): 0%]GS[Phospho (STY): 100%]PR_;_S[Phospho (STY): 0%]AT[Phospho (STY): 0%]T[Phospho (STY): 0.1%]T[Phospho (STY): 99.9%]PS[Phospho (STY): 0%]GS[Phospho (STY): 100%]PR_;_S[Phospho (STY): 0%]AT[Phospho (STY): 0%]T[Phospho (STY): 0.1%]T[Phospho (STY): 99.9%]PS[Phospho (STY): 0.1%]GS[Phospho (STY): 99.9%]PR_;_S[Phospho (STY): 0%]AT[Phospho (STY): 0%]T[Phospho (STY): 0.1%]T[Phospho (STY): 99.9%]PS[Phospho (STY): 0.2%]GS[Phospho (STY): 99.8%]PR_;_S[Phospho (STY): 0%]AT[Phospho (STY): 0%]T[Phospho (STY): 0.3%]T[Phospho (STY): 99.7%]PS[Phospho (STY): 0.4%]GS[Phospho (STY): 99.6%]PR_;_S[Phospho (STY): 0%]AT[Phospho (STY): 0%]T[Phospho (STY): 0.4%]T[Phospho (STY): 99.6%]PS[Phospho (STY): 0.6%]GS[Phospho (STY): 99.4%]PR_;_S[Phospho (STY): 0%]AT[Phospho (STY): 0%]T[Phospho (STY): 2%]T[Phospho (STY): 98%]PS[Phospho (STY): 0%]GS[Phospho (STY): 100%]PR_;_S[Phospho (STY): 0%]AT[Phospho (STY): 0%]T[Phospho (STY): 1.3%]T[Phospho (STY): 98.7%]PS[Phospho (STY): 0.6%]GS[Phospho (STY): 99.4%]PR_;_S[Phospho (STY): 0%]AT[Phospho (STY): 0%]T[Phospho (STY): 1.8%]T[Phospho (STY): 98.2%]PS[Phospho (STY): 0.2%]GS[Phospho (STY): 99.8%]PR_;_S[Phospho (STY): 0%]AT[Phospho (STY): 0%]T[Phospho (STY): 1.4%]T[Phospho (STY): 98.6%]PS[Phospho (STY): 0.7%]GS[Phospho (STY): 99.3%]PR_;_S[Phospho (STY): 0%]AT[Phospho (STY): 0%]T[Phospho (STY): 1.1%]T[Phospho (STY): 98.9%]PS[Phospho (STY): 0%]GS[Phospho (STY): 100%]PR_;_S[Phospho (STY): 0%]AT[Phospho (STY): 0%]T[Phospho (STY): 0.2%]T[Phospho (STY): 99.8%]PS[Phospho (STY): 0%]GS[Phospho (STY): 100%]PR_;_S[Phospho (STY): 0%]AT[Phospho (STY): 0%]T[Phospho (STY): 0%]T[Phospho (STY): 100%]PS[Phospho (STY): 0.2%]GS[Phospho (STY): 99.8%]PR_;_S[Phospho (STY): 0%]AT[Phospho (STY): 0%]T[Phospho (STY): 1.8%]T[Phospho (STY): 98.2%]PS[Phospho (STY): 12.5%]GS[Phospho (STY): 87.5%]PR_;_S[Phospho (STY): 0%]AT[Phospho (STY): 0%]T[Phospho (STY): 45.8%]T[Phospho (STY): 54.2%]PS[Phospho (STY): 0.2%]GS[Phospho (STY): 99.8%]PR_;_S[Phospho (STY): 0%]AT[Phospho (STY): 0%]T[Phospho (STY): 28.8%]T[Phospho (STY): 71.2%]PS[Phospho (STY): 1.2%]GS[Phospho (STY): 98.8%]PR_;_S[Phospho (STY): 0%]AT[Phospho (STY): 0%]T[Phospho (STY): 47.4%]T[Phospho (STY): 52.6%]PS[Phospho (STY): 0.2%]GS[Phospho (STY): 99.8%]PR_;_S[Phospho (STY): 0%]AT[Phospho (STY): 0%]T[Phospho (STY): 1.2%]T[Phospho (STY): 98.7%]PS[Phospho (STY): 0.7%]GS[Phospho (STY): 99.3%]PR_;_S[Phospho (STY): 0%]AT[Phospho (STY): 0%]T[Phospho (STY): 0%]T[Phospho (STY): 100%]PS[Phospho (STY): 1.5%]GS[Phospho (STY): 98.5%]PR_;_S[Phospho (STY): 0%]AT[Phospho (STY): 0%]T[Phospho (STY): 20%]T[Phospho (STY): 80%]PS[Phospho (STY): 2.4%]GS[Phospho (STY): 97.6%]PR_;_S[Phospho (STY): 0%]AT[Phospho (STY): 0%]T[Phospho (STY): 0.3%]T[Phospho (STY): 99.7%]PS[Phospho (STY): 0%]GS[Phospho (STY): 100%]PR_;_S[Phospho (STY): 0%]AT[Phospho (STY): 0%]T[Phospho (STY): 1.7%]T[Phospho (STY): 98.3%]PS[Phospho (STY): 0%]GS[Phospho (STY): 100%]PR_;_S[Phospho (STY): 0%]AT[Phospho (STY): 0%]T[Phospho (STY): 0.5%]T[Phospho (STY): 98.8%]PS[Phospho (STY): 1.7%]GS[Phospho (STY): 98.9%]PR_;_S[Phospho (STY): 0%]AT[Phospho (STY): 0%]T[Phospho (STY): 0.2%]T[Phospho (STY): 99.7%]PS[Phospho (STY): 0.1%]GS[Phospho (STY): 100%]PR_;_S[Phospho (STY): 23.4%]AT[Phospho (STY): 1.9%]T[Phospho (STY): 28.1%]T[Phospho (STY): 89.5%]PS[Phospho (STY): 3.4%]GS[Phospho (STY): 53.8%]PR_;_S[Phospho (STY): 0%]AT[Phospho (STY): 0%]T[Phospho (STY): 0.5%]T[Phospho (STY): 99.5%]PS[Phospho (STY): 0%]GS[Phospho (STY): 100%]PR_;_S[Phospho (STY): 0%]AT[Phospho (STY): 0%]T[Phospho (STY): 0.4%]T[Phospho (STY): 99.6%]PS[Phospho (STY): 0.2%]GS[Phospho (STY): 99.8%]PR_;_S[Phospho (STY): 0%]AT[Phospho (STY): 0%]T[Phospho (STY): 16.6%]T[Phospho (STY): 83.4%]PS[Phospho (STY): 0%]GS[Phospho (STY): 100%]PR_;_S[Phospho (STY): 0%]AT[Phospho (STY): 0%]T[Phospho (STY): 11%]T[Phospho (STY): 89%]PS[Phospho (STY): 0%]GS[Phospho (STY): 100%]PR_;_S[Phospho (STY): 0%]AT[Phospho (STY): 0%]T[Phospho (STY): 2.1%]T[Phospho (STY): 97.9%]PS[Phospho (STY): 7.4%]GS[Phospho (STY): 92.6%]PR_;_S[Phospho (STY): 0%]AT[Phospho (STY): 0%]T[Phospho (STY): 4.2%]T[Phospho (STY): 95.8%]PS[Phospho (STY): 0%]GS[Phospho (STY): 100%]PR_;_S[Phospho (STY): 0%]AT[Phospho (STY): 0%]T[Phospho (STY): 3.5%]T[Phospho (STY): 96.5%]PS[Phospho (STY): 0%]GS[Phospho (STY): 100%]PR_;_S[Phospho (STY): 0%]AT[Phospho (STY): 0%]T[Phospho (STY): 2.7%]T[Phospho (STY): 97.3%]PS[Phospho (STY): 0.1%]GS[Phospho (STY): 99.9%]PR_;_S[Phospho (STY): 0%]AT[Phospho (STY): 0%]T[Phospho (STY): 0.2%]T[Phospho (STY): 99.8%]PS[Phospho (STY): 0.1%]GS[Phospho (STY): 99.9%]PR_;_S[Phospho (STY): 0%]AT[Phospho (STY): 0%]T[Phospho (STY): 3.1%]T[Phospho (STY): 96.9%]PS[Phospho (STY): 0%]GS[Phospho (STY): 100%]PR_;_S[Phospho (STY): 0%]AT[Phospho (STY): 0%]T[Phospho (STY): 1%]T[Phospho (STY): 98.9%]PS[Phospho (STY): 0.8%]GS[Phospho (STY): 99.2%]PR_;_S[Phospho (STY): 0%]AT[Phospho (STY): 0%]T[Phospho (STY): 2.2%]T[Phospho (STY): 97.8%]PS[Phospho (STY): 0%]GS[Phospho (STY): 100%]PR_;_S[Phospho (STY): 0%]AT[Phospho (STY): 0%]T[Phospho (STY): 4.1%]T[Phospho (STY): 95.9%]PS[Phospho (STY): 3.7%]GS[Phospho (STY): 96.3%]PR_;_S[Phospho (STY): 0%]AT[Phospho (STY): 0%]T[Phospho (STY): 0.8%]T[Phospho (STY): 99.2%]PS[Phospho (STY): 0.1%]GS[Phospho (STY): 99.9%]PR_;_S[Phospho (STY): 0%]AT[Phospho (STY): 0%]T[Phospho (STY): 3.2%]T[Phospho (STY): 56.7%]PS[Phospho (STY): 40.4%]GS[Phospho (STY): 99.7%]PR_;_S[Phospho (STY): 7.2%]AT[Phospho (STY): 0%]T[Phospho (STY): 13.7%]T[Phospho (STY): 68.8%]PS[Phospho (STY): 10.2%]GS[Phospho (STY): 100%]PR_;_S[Phospho (STY): 6.9%]AT[Phospho (STY): 0%]T[Phospho (STY): 13.6%]T[Phospho (STY): 69%]PS[Phospho (STY): 10.6%]GS[Phospho (STY): 99.9%]PR_;_S[Phospho (STY): 2.1%]AT[Phospho (STY): 0%]T[Phospho (STY): 10.5%]T[Phospho (STY): 75.5%]PS[Phospho (STY): 12.6%]GS[Phospho (STY): 99.2%]PR_;_S[Phospho (STY): 2.4%]AT[Phospho (STY): 0%]T[Phospho (STY): 12.6%]T[Phospho (STY): 75.4%]PS[Phospho (STY): 10.4%]GS[Phospho (STY): 99.3%]PR_;_S[Phospho (STY): 2.9%]AT[Phospho (STY): 0%]T[Phospho (STY): 13.2%]T[Phospho (STY): 73.5%]PS[Phospho (STY): 11.2%]GS[Phospho (STY): 99.2%]PR_;_S[Phospho (STY): 0%]AT[Phospho (STY): 0%]T[Phospho (STY): 1.6%]T[Phospho (STY): 98.4%]PS[Phospho (STY): 0%]GS[Phospho (STY): 100%]PR_	0.999985158443451;1.44423966048635E-05;6.1018061263407E-12;1.31956558107049E-05;0.995664596557617;0.0187564305961132;2.41119259974942E-11;3.22796097407263E-07;0.999126195907593;0.000647144333925098;4.92893317035736E-14;0.000508639321196824;0.998638272285461;0.00102679175324738;1.55921174409268E-13;5.46044702787185E-08;0.995988965034485;6.4044026657939E-05;2.11827657636832E-08;0.000195948465261608;0.97973370552063;0.0202096626162529;3.7377673872685E-11;6.02451837039553E-06;0.98730742931366;0.0177122708410025;2.49440662569711E-10;0.00234502088278532;0.999637842178345;0.000377998541807756;1.81602629822919E-07;4.43956814706326E-05;0.997967541217804;0.00191464996896684;3.07397157021977E-17;1.5877991245361E-05;0.874702870845795;0.45802566409111;1.05005901977068E-12;0.00234596827067435;0.999486088752747;0.00098493613768369;2.96601083391579E-05;0.000170357277966104;0.985086560249329;0.00032431649742648;1.91029175766744E-06;0.0146671021357179;0.99944794178009;0.000530421501025558;2.01093925511486E-07;1.12380903374287E-05;0.983433246612549;3.45553271472454E-05;1.32935056171846E-05;0.000460231152828783;0.998793244361877;0.00133294821716845;2.42807027461822E-06;2.62339909795628E-07;0.998902440071106;0.000995927955955267;0.233868539333344;9.43206396186724E-05;0.994598627090454;0.00532400328665972;3.47599557542707E-15;0.000105585531855468;0.999995291233063;1.66925087796699E-06;7.87467309452839E-19;4.53491429652786E-06;0.999955058097839;7.22211552783847E-06;2.30754633179231E-08;4.26594597229268E-05;0.834488809108734;0.109952844679356;4.11879526041048E-08;0.000118007803393994;0.957765281200409;0.0351258851587772;1.72581076185452E-06;0.998469889163971;0.0309079512953758;7.89817562463213E-08;2.19455014303094E-05;0.977724075317383;0.0215913895517588;1.68962102975456E-07;2.21972968574846E-05;0.999980926513672;0.00800497271120548;3.02293301501777E-07;0.00089961604680866;0.999445199966431;0.000535607687197626;2.94853009563667E-07;3.66209491176051E-07;0.566751837730408;0.137486383318901;0.106216207146645;0.755326569080353;0.125728398561478;0.111944645643234;0.998949944972992;0.0156333222985268;1.3094312123485E-07;1.70010662259301E-06	44.8248405456543;33.7600975036621;16.2621841430664;33.6546936035156;43.2985458374023;34.9636726379395;18.0803375244141;23.9420928955078;43.9268455505371;37.8261413574219;12.7354345321655;37.6781196594238;47.4277420043945;41.2473335266113;19.0197257995605;31.408727645874;35.4665565490723;28.8397407531738;16.9936618804932;29.952018737793;39.7016525268555;35.8184700012207;19.6053867340088;27.5735816955566;34.0317497253418;31.8120307922363;11.273341178894;29.8950176239014;33.7724609375;25.8551998138428;17.7197284698486;23.8408031463623;58.3388023376465;52.5326805114746;11.5225410461426;47.8297920227051;31.3283939361572;42.9214706420898;8.47255229949951;37.108341217041;35.1646919250488;35.0117340087891;11.6767549514771;33.3868179321289;35.310863494873;27.4162616729736;16.7999382019043;31.2547264099121;37.0937881469727;29.3703994750977;14.3112173080444;25.5693359375;31.8691654205322;29.0445289611816;8.55104446411133;31.6210041046143;39.7381134033203;30.9473152160645;11.5915489196777;22.1012077331543;29.2440509796143;22.1216831207275;12.5482740402222;19.7404899597168;55.1625633239746;50.1809844970703;15.8639078140259;46.1774291992188;58.7833862304688;45.5528869628906;12.7862520217896;46.5497894287109;46.9968452453613;35.6778564453125;14.1404504776001;37.2387771606445;41.7959671020508;42.1887969970703;12.6287202835083;35.2784385681152;38.9918098449707;36.1428527832031;21.5778217315674;35.007152557373;29.3487854003906;6.23892021179199;22.1456317901611;34.0240707397461;29.1705284118652;10.1368579864502;22.3317070007324;37.4431915283203;29.2359409332275;18.2860584259033;27.1312503814697;38.3391075134277;30.717752456665;16.4617214202881;23.027473449707;21.705696105957;20.79638671875;14.8314008712769;17.9004459381104;16.1102962493896;11.762077331543;40.6238784790039;30.5565528869629;17.0376110076904;20.9051761627197	1;3;4;5;7;9	0;1;0.02;0.98;0.01;0.99;0.13;0.87;0.46;0.54;0.29;0.71;0.47;0.53;0.2;0.8;0.23;0.28;0.89;0.03;0.17;0.83;0.11;0.07;0.93;0.04;0.96;0.97;0.57;0.4;0.14;0.69;0.1;0.76;0.75;0.74	S;T	1.01772685063928;1.00874414370979;0.931626085544193;0.96148209032886;1.07309229309239;1.00355307928097;1.03008597280568;1.01885146219869;0.903526127935845;0.880763799036661;0.989934206381758;0.998201724568936;1.12407522531567;1.01094216304737;1.10610330554107;1.1313926177098;0.933385686403923;0.860619711494534;0.821149991364511;0.869884504051217;0.956342662566163;0.935263051824687;0.942972973343381;0.951923824745659;1.57775114150951;1.14354133329914;1.08520239238056;1.10012321133704	FALSE	2	_SATTT[Phospho (STY)]PSGS[Phospho (STY)]PR_.2	Aak1_T672_M2	1	AAAEASLNKSKSATTTPSGSPRTSQQNVSNA	T
12.0318	14.4744	12.3501	11.2908	12.9076	12.0847	13.2258	12.3302	12.837	11.7826	11.0829	13.5412	12.68	12.8171	10.9989	13.7648	14.8058	12.0364	13.6032	15.3039	13.0817	12.8863	11.3767	11.4773	12.3618	13.4191	14.604	12.7126	biological adhesion;biological regulation;cell adhesion;cell division;cellular component biogenesis;cellular component biogenesis at cellular level;cellular component organization or biogenesis;cellular component organization or biogenesis at cellular level;cellular process;cellular response to stimulus;cellular response to stress;embryonic cleavage;negative regulation of amyloid precursor protein biosynthetic process;negative regulation of apoptosis;negative regulation of biological process;negative regulation of biosynthetic process;negative regulation of cell death;negative regulation of cellular biosynthetic process;negative regulation of cellular macromolecule biosynthetic process;negative regulation of cellular metabolic process;negative regulation of cellular process;negative regulation of glycoprotein biosynthetic process;negative regulation of macromolecule biosynthetic process;negative regulation of macromolecule metabolic process;negative regulation of metabolic process;negative regulation of programmed cell death;negative regulation of reactive oxygen species metabolic process;negative regulation of superoxide anion generation;positive regulation of biological process;positive regulation of biosynthetic process;positive regulation of cellular biosynthetic process;positive regulation of cellular metabolic process;positive regulation of cellular process;positive regulation of gene expression;positive regulation of macromolecule biosynthetic process;positive regulation of macromolecule metabolic process;positive regulation of metabolic process;positive regulation of nitrogen compound metabolic process;positive regulation of nucleobase-containing compound metabolic process;positive regulation of RNA metabolic process;positive regulation of transcription from RNA polymerase II promoter;positive regulation of transcription, DNA-dependent;regulation of amyloid precursor protein biosynthetic process;regulation of apoptosis;regulation of biological process;regulation of biosynthetic process;regulation of cell cycle;regulation of cell death;regulation of cellular biosynthetic process;regulation of cellular macromolecule biosynthetic process;regulation of cellular metabolic process;regulation of cellular process;regulation of gene expression;regulation of glycoprotein biosynthetic process;regulation of macromolecule biosynthetic process;regulation of macromolecule metabolic process;regulation of metabolic process;regulation of mitotic cell cycle;regulation of nitrogen compound metabolic process;regulation of nucleobase-containing compound metabolic process;regulation of primary metabolic process;regulation of programmed cell death;regulation of reactive oxygen species metabolic process;regulation of RNA metabolic process;regulation of superoxide anion generation;regulation of superoxide metabolic process;regulation of transcription from RNA polymerase II promoter;regulation of transcription, DNA-dependent;response to DNA damage stimulus;response to stimulus;response to stress;ribonucleoprotein complex biogenesis;ribosome biogenesis	binding;leucine zipper domain binding;LRR domain binding;nucleic acid binding transcription factor activity;protein binding;protein domain specific binding;sequence-specific DNA binding transcription factor activity	adherens junction;anchoring junction;cell junction;cell part;cell-substrate adherens junction;cell-substrate junction;centrosome;cytoplasm;cytoplasmic part;cytoskeletal part;cytosol;focal adhesion;Golgi apparatus;intracellular membrane-bounded organelle;intracellular non-membrane-bounded organelle;intracellular organelle;intracellular organelle part;intracellular part;membrane-bounded organelle;microtubule organizing center;non-membrane-bounded organelle;nuclear part;nucleolus;nucleus;organelle;organelle part		Acetylation;Alternativesplicing;Completeproteome;Nucleus;Phosphoprotein;Referenceproteome	b-Adrenergic Receptor kinase substrate motif;Casein kinase II substrate motif;G protein-coupled receptor kinase 1 substrate motif;GSK3 kinase substrate motif	Aatf								0.806	NaN	1	0	NaN	NaN	1	0	NaN	NaN	1	0	NaN	0.677867	0.175638	1.40052	1.27592	NaN	1	0	NaN	NaN	1	0	NaN	Not Defined	15;21;12;16;17;19;20;22;27	Q9JKX4	Mus musculus	Protein AATF	Q9JKX4	AATF_MOUSE	PNTESEEISSEDDELVGEK	279	_PNTES[Phospho (STY)]EEIS[Phospho (STY)]SEDDELVGEK_.2;_PNTES[Phospho (STY)]EEISS[Phospho (STY)]EDDELVGEK_.2;_PNTES[Phospho (STY)]EEIS[Phospho (STY)]SEDDELVGEK_.2	_PNT[Phospho (STY): 23%]ES[Phospho (STY): 80.6%]EEIS[Phospho (STY): 74.2%]S[Phospho (STY): 22.2%]EDDELVGEK_;_PNT[Phospho (STY): 37.2%]ES[Phospho (STY): 62.8%]EEIS[Phospho (STY): 62.8%]S[Phospho (STY): 37.2%]EDDELVGEK_;_PNT[Phospho (STY): 50%]ES[Phospho (STY): 50%]EEIS[Phospho (STY): 50%]S[Phospho (STY): 50%]EDDELVGEK_;_PNT[Phospho (STY): 77.9%]ES[Phospho (STY): 77.9%]EEIS[Phospho (STY): 22.1%]S[Phospho (STY): 22.1%]EDDELVGEK_;_PNT[Phospho (STY): 65.4%]ES[Phospho (STY): 65.4%]EEIS[Phospho (STY): 34.6%]S[Phospho (STY): 34.6%]EDDELVGEK_;_PNT[Phospho (STY): 75.7%]ES[Phospho (STY): 75.7%]EEIS[Phospho (STY): 24.3%]S[Phospho (STY): 24.3%]EDDELVGEK_;_PNT[Phospho (STY): 95.8%]ES[Phospho (STY): 51%]EEIS[Phospho (STY): 48.5%]S[Phospho (STY): 4.8%]EDDELVGEK_;_PNT[Phospho (STY): 58.7%]ES[Phospho (STY): 76.4%]EEIS[Phospho (STY): 45.1%]S[Phospho (STY): 19.7%]EDDELVGEK_;_PNT[Phospho (STY): 57.5%]ES[Phospho (STY): 57.5%]EEIS[Phospho (STY): 42.5%]S[Phospho (STY): 42.5%]EDDELVGEK_	0.741720020771027;0.628017961978912;0.5;0.221189007163048;0.346050024032593;0.242886647582054;0.484613686800003;0.197232753038406;0.424902379512787	3.25063133239746;2.1200168132782;1	3;5;9;10	0.23;0.81;0.74;0.22;0.37;0.63;0.5;0.78;0.22;0.65;0.35;0.76;0.24;0.96;0.51;0.48;0.05;0.59;0.45;0.2;0.58;0.42	T;S	1.10610330554107;0.956342662566163;0.998201724568936;1.1313926177098;0.933385686403923;0.821149991364511;0.869884504051217;0.935263051824687;1.08520239238056	FALSE	2	_PNTES[Phospho (STY)]EEIS[Phospho (STY)]SEDDELVGEK_.2;_PNT[Phospho (STY)]ES[Phospho (STY)]EEISSEDDELVGEK_.2	Aatf_S283_M2	2	PDTRHIVNGAKPNTESEEISSEDDELVGEKK	S
20.3367	21.7695	20.902	20.6347	20.1267	19.9321	21.026	19.7844	20.3651	19.7642	21.1885	18.8277	20.5343	20.067	20.5676	20.5791	19.519	20.1666	20.0061	20.2438	19.9518	19.1212	19.7289	19.3637	21.7875	20.5865	20.0798	20.7299	biological adhesion;biological regulation;cell adhesion;cell division;cellular component biogenesis;cellular component biogenesis at cellular level;cellular component organization or biogenesis;cellular component organization or biogenesis at cellular level;cellular process;cellular response to stimulus;cellular response to stress;embryonic cleavage;negative regulation of amyloid precursor protein biosynthetic process;negative regulation of apoptosis;negative regulation of biological process;negative regulation of biosynthetic process;negative regulation of cell death;negative regulation of cellular biosynthetic process;negative regulation of cellular macromolecule biosynthetic process;negative regulation of cellular metabolic process;negative regulation of cellular process;negative regulation of glycoprotein biosynthetic process;negative regulation of macromolecule biosynthetic process;negative regulation of macromolecule metabolic process;negative regulation of metabolic process;negative regulation of programmed cell death;negative regulation of reactive oxygen species metabolic process;negative regulation of superoxide anion generation;positive regulation of biological process;positive regulation of biosynthetic process;positive regulation of cellular biosynthetic process;positive regulation of cellular metabolic process;positive regulation of cellular process;positive regulation of gene expression;positive regulation of macromolecule biosynthetic process;positive regulation of macromolecule metabolic process;positive regulation of metabolic process;positive regulation of nitrogen compound metabolic process;positive regulation of nucleobase-containing compound metabolic process;positive regulation of RNA metabolic process;positive regulation of transcription from RNA polymerase II promoter;positive regulation of transcription, DNA-dependent;regulation of amyloid precursor protein biosynthetic process;regulation of apoptosis;regulation of biological process;regulation of biosynthetic process;regulation of cell cycle;regulation of cell death;regulation of cellular biosynthetic process;regulation of cellular macromolecule biosynthetic process;regulation of cellular metabolic process;regulation of cellular process;regulation of gene expression;regulation of glycoprotein biosynthetic process;regulation of macromolecule biosynthetic process;regulation of macromolecule metabolic process;regulation of metabolic process;regulation of mitotic cell cycle;regulation of nitrogen compound metabolic process;regulation of nucleobase-containing compound metabolic process;regulation of primary metabolic process;regulation of programmed cell death;regulation of reactive oxygen species metabolic process;regulation of RNA metabolic process;regulation of superoxide anion generation;regulation of superoxide metabolic process;regulation of transcription from RNA polymerase II promoter;regulation of transcription, DNA-dependent;response to DNA damage stimulus;response to stimulus;response to stress;ribonucleoprotein complex biogenesis;ribosome biogenesis	binding;leucine zipper domain binding;LRR domain binding;nucleic acid binding transcription factor activity;protein binding;protein domain specific binding;sequence-specific DNA binding transcription factor activity	adherens junction;anchoring junction;cell junction;cell part;cell-substrate adherens junction;cell-substrate junction;centrosome;cytoplasm;cytoplasmic part;cytoskeletal part;cytosol;focal adhesion;Golgi apparatus;intracellular membrane-bounded organelle;intracellular non-membrane-bounded organelle;intracellular organelle;intracellular organelle part;intracellular part;membrane-bounded organelle;microtubule organizing center;non-membrane-bounded organelle;nuclear part;nucleolus;nucleus;organelle;organelle part		Acetylation;Alternativesplicing;Completeproteome;Nucleus;Phosphoprotein;Referenceproteome	b-Adrenergic Receptor kinase substrate motif;Casein kinase II substrate motif;G protein-coupled receptor kinase 1 substrate motif;GSK3 kinase substrate motif	Aatf					+		Leu_starv_3h_0h	1	0.834525	0.252075	-0.693433	-1.34452	0.730569	0.168143	-0.874321	-1.27547	0.690037	0.21401	-0.473713	-1.09521	1.42355	0.0501156	-0.926816	-2.06459	2.04934	0.0139578	-1.36935	-2.977	0.0881129	0.866828	-0.114826	-0.200308	Not Defined	3;4;5;6;7;8;10;12;13;14;16;17;18;19;20;21;22;23;24;25;26;27;28;1;9;10;12;15;16;22;26;27;28;3;6;8;13;14;15;16;18;22;24;25;26;27;28;1;9;10;11;12;13;14;15;16;17;18;20;21;22;23;24;25;26;27;28;2;6;9;10;17;19;2;3;4;5;6;7;8;9;10;11;12;14;17;18;19;20;21;22;23;24;27	Q9JKX4	Mus musculus	Protein AATF	Q9JKX4	AATF_MOUSE	HIVNGAKPNTESEEISSEDDELVGEK;PNTESEEISSEDDELVGEK	272;279	_HIVNGAKPNTES[Phospho (STY)]EEIS[Phospho (STY)]S[Phospho (STY)]EDDELVGEK_.3;_HIVNGAKPNT[Phospho (STY)]ESEEIS[Phospho (STY)]S[Phospho (STY)]EDDELVGEK_.3;_PNTES[Phospho (STY)]EEIS[Phospho (STY)]S[Phospho (STY)]EDDELVGEK_.2;_PNT[Phospho (STY)]ESEEIS[Phospho (STY)]S[Phospho (STY)]EDDELVGEK_.2;_PNT[Phospho (STY)]ES[Phospho (STY)]EEISS[Phospho (STY)]EDDELVGEK_.2;_PNTES[Phospho (STY)]EEIS[Phospho (STY)]S[Phospho (STY)]EDDELVGEK_.3;_PNT[Phospho (STY)]ESEEIS[Phospho (STY)]S[Phospho (STY)]EDDELVGEK_.3;_PNT[Phospho (STY)]ES[Phospho (STY)]EEISS[Phospho (STY)]EDDELVGEK_.2;_PNT[Phospho (STY)]ESEEIS[Phospho (STY)]S[Phospho (STY)]EDDELVGEK_.2;_PNTES[Phospho (STY)]EEIS[Phospho (STY)]S[Phospho (STY)]EDDELVGEK_.2;_PNT[Phospho (STY)]ESEEIS[Phospho (STY)]S[Phospho (STY)]EDDELVGEK_.2;_PNT[Phospho (STY)]ES[Phospho (STY)]EEISS[Phospho (STY)]EDDELVGEK_.2;_PNTES[Phospho (STY)]EEIS[Phospho (STY)]S[Phospho (STY)]EDDELVGEK_.2	_HIVNGAKPNT[Phospho (STY): 46.4%]ES[Phospho (STY): 53.6%]EEIS[Phospho (STY): 100%]S[Phospho (STY): 100%]EDDELVGEK_;_HIVNGAKPNT[Phospho (STY): 44.7%]ES[Phospho (STY): 85.1%]EEIS[Phospho (STY): 85.1%]S[Phospho (STY): 85.1%]EDDELVGEK_;_HIVNGAKPNT[Phospho (STY): 0%]ES[Phospho (STY): 100%]EEIS[Phospho (STY): 100%]S[Phospho (STY): 100%]EDDELVGEK_;_HIVNGAKPNT[Phospho (STY): 6.6%]ES[Phospho (STY): 93.4%]EEIS[Phospho (STY): 100%]S[Phospho (STY): 100%]EDDELVGEK_;_HIVNGAKPNT[Phospho (STY): 0.1%]ES[Phospho (STY): 99.9%]EEIS[Phospho (STY): 100%]S[Phospho (STY): 100%]EDDELVGEK_;_HIVNGAKPNT[Phospho (STY): 73.9%]ES[Phospho (STY): 75.4%]EEIS[Phospho (STY): 75.4%]S[Phospho (STY): 75.4%]EDDELVGEK_;_HIVNGAKPNT[Phospho (STY): 0.1%]ES[Phospho (STY): 100%]EEIS[Phospho (STY): 100%]S[Phospho (STY): 100%]EDDELVGEK_;_HIVNGAKPNT[Phospho (STY): 3%]ES[Phospho (STY): 97.1%]EEIS[Phospho (STY): 99.9%]S[Phospho (STY): 99.9%]EDDELVGEK_;_HIVNGAKPNT[Phospho (STY): 56.5%]ES[Phospho (STY): 81.2%]EEIS[Phospho (STY): 81.2%]S[Phospho (STY): 81.2%]EDDELVGEK_;_HIVNGAKPNT[Phospho (STY): 60.7%]ES[Phospho (STY): 79.8%]EEIS[Phospho (STY): 79.8%]S[Phospho (STY): 79.8%]EDDELVGEK_;_HIVNGAKPNT[Phospho (STY): 7.3%]ES[Phospho (STY): 92.7%]EEIS[Phospho (STY): 100%]S[Phospho (STY): 100%]EDDELVGEK_;_HIVNGAKPNT[Phospho (STY): 25.3%]ES[Phospho (STY): 91.6%]EEIS[Phospho (STY): 91.6%]S[Phospho (STY): 91.6%]EDDELVGEK_;_HIVNGAKPNT[Phospho (STY): 3.3%]ES[Phospho (STY): 96.9%]EEIS[Phospho (STY): 99.9%]S[Phospho (STY): 99.9%]EDDELVGEK_;_HIVNGAKPNT[Phospho (STY): 11.6%]ES[Phospho (STY): 96.1%]EEIS[Phospho (STY): 96.1%]S[Phospho (STY): 96.1%]EDDELVGEK_;_HIVNGAKPNT[Phospho (STY): 0.3%]ES[Phospho (STY): 99.9%]EEIS[Phospho (STY): 99.9%]S[Phospho (STY): 99.9%]EDDELVGEK_;_HIVNGAKPNT[Phospho (STY): 0.4%]ES[Phospho (STY): 99.9%]EEIS[Phospho (STY): 99.9%]S[Phospho (STY): 99.9%]EDDELVGEK_;_HIVNGAKPNT[Phospho (STY): 50.9%]ES[Phospho (STY): 83%]EEIS[Phospho (STY): 83%]S[Phospho (STY): 83%]EDDELVGEK_;_HIVNGAKPNT[Phospho (STY): 56.3%]ES[Phospho (STY): 81.2%]EEIS[Phospho (STY): 81.2%]S[Phospho (STY): 81.2%]EDDELVGEK_;_HIVNGAKPNT[Phospho (STY): 4.1%]ES[Phospho (STY): 96.1%]EEIS[Phospho (STY): 99.9%]S[Phospho (STY): 99.9%]EDDELVGEK_;_HIVNGAKPNT[Phospho (STY): 1.1%]ES[Phospho (STY): 99.6%]EEIS[Phospho (STY): 99.6%]S[Phospho (STY): 99.6%]EDDELVGEK_;_HIVNGAKPNT[Phospho (STY): 1.3%]ES[Phospho (STY): 99.6%]EEIS[Phospho (STY): 99.6%]S[Phospho (STY): 99.6%]EDDELVGEK_;_HIVNGAKPNT[Phospho (STY): 60.4%]ES[Phospho (STY): 79.9%]EEIS[Phospho (STY): 79.9%]S[Phospho (STY): 79.9%]EDDELVGEK_;_HIVNGAKPNT[Phospho (STY): 64.1%]ES[Phospho (STY): 78.6%]EEIS[Phospho (STY): 78.6%]S[Phospho (STY): 78.6%]EDDELVGEK_;_HIVNGAKPNT[Phospho (STY): 64.5%]ES[Phospho (STY): 78.5%]EEIS[Phospho (STY): 78.5%]S[Phospho (STY): 78.5%]EDDELVGEK_;_HIVNGAKPNT[Phospho (STY): 25.6%]ES[Phospho (STY): 91.5%]EEIS[Phospho (STY): 91.5%]S[Phospho (STY): 91.5%]EDDELVGEK_;_HIVNGAKPNT[Phospho (STY): 31.1%]ES[Phospho (STY): 89.6%]EEIS[Phospho (STY): 89.6%]S[Phospho (STY): 89.6%]EDDELVGEK_;_HIVNGAKPNT[Phospho (STY): 19.4%]ES[Phospho (STY): 93.5%]EEIS[Phospho (STY): 93.5%]S[Phospho (STY): 93.5%]EDDELVGEK_;_HIVNGAKPNT[Phospho (STY): 29%]ES[Phospho (STY): 90.3%]EEIS[Phospho (STY): 90.3%]S[Phospho (STY): 90.3%]EDDELVGEK_;_HIVNGAKPNT[Phospho (STY): 74.4%]ES[Phospho (STY): 75.2%]EEIS[Phospho (STY): 75.2%]S[Phospho (STY): 75.2%]EDDELVGEK_;_HIVNGAKPNT[Phospho (STY): 19.9%]ES[Phospho (STY): 93.4%]EEIS[Phospho (STY): 93.4%]S[Phospho (STY): 93.4%]EDDELVGEK_;_HIVNGAKPNT[Phospho (STY): 75%]ES[Phospho (STY): 75%]EEIS[Phospho (STY): 75%]S[Phospho (STY): 75%]EDDELVGEK_;_PNT[Phospho (STY): 37.2%]ES[Phospho (STY): 63.5%]EEIS[Phospho (STY): 99.7%]S[Phospho (STY): 99.7%]EDDELVGEK_;_PNT[Phospho (STY): 31.5%]ES[Phospho (STY): 86.6%]EEIS[Phospho (STY): 90.9%]S[Phospho (STY): 90.9%]EDDELVGEK_;_PNT[Phospho (STY): 68.9%]ES[Phospho (STY): 77%]EEIS[Phospho (STY): 77%]S[Phospho (STY): 77%]EDDELVGEK_;_PNT[Phospho (STY): 33.6%]ES[Phospho (STY): 80.9%]EEIS[Phospho (STY): 92.8%]S[Phospho (STY): 92.8%]EDDELVGEK_;_PNT[Phospho (STY): 33%]ES[Phospho (STY): 80.9%]EEIS[Phospho (STY): 93%]S[Phospho (STY): 93%]EDDELVGEK_;_PNT[Phospho (STY): 11%]ES[Phospho (STY): 90%]EEIS[Phospho (STY): 99.5%]S[Phospho (STY): 99.5%]EDDELVGEK_;_PNT[Phospho (STY): 6.4%]ES[Phospho (STY): 95.4%]EEIS[Phospho (STY): 99.1%]S[Phospho (STY): 99.1%]EDDELVGEK_;_PNT[Phospho (STY): 7.5%]ES[Phospho (STY): 95.8%]EEIS[Phospho (STY): 98.3%]S[Phospho (STY): 98.3%]EDDELVGEK_;_PNT[Phospho (STY): 10.8%]ES[Phospho (STY): 94.1%]EEIS[Phospho (STY): 97.6%]S[Phospho (STY): 97.6%]EDDELVGEK_;_PNT[Phospho (STY): 28.8%]ES[Phospho (STY): 90.4%]EEIS[Phospho (STY): 90.4%]S[Phospho (STY): 90.4%]EDDELVGEK_;_PNT[Phospho (STY): 51.7%]ES[Phospho (STY): 82.8%]EEIS[Phospho (STY): 82.8%]S[Phospho (STY): 82.8%]EDDELVGEK_;_PNT[Phospho (STY): 1%]ES[Phospho (STY): 99.7%]EEIS[Phospho (STY): 99.7%]S[Phospho (STY): 99.7%]EDDELVGEK_;_PNT[Phospho (STY): 0.6%]ES[Phospho (STY): 99.8%]EEIS[Phospho (STY): 99.8%]S[Phospho (STY): 99.8%]EDDELVGEK_;_PNT[Phospho (STY): 8.9%]ES[Phospho (STY): 97%]EEIS[Phospho (STY): 97%]S[Phospho (STY): 97%]EDDELVGEK_;_PNT[Phospho (STY): 45.8%]ES[Phospho (STY): 84.7%]EEIS[Phospho (STY): 84.7%]S[Phospho (STY): 84.7%]EDDELVGEK_;_PNT[Phospho (STY): 45.7%]ES[Phospho (STY): 84.8%]EEIS[Phospho (STY): 84.8%]S[Phospho (STY): 84.8%]EDDELVGEK_;_PNT[Phospho (STY): 64.9%]ES[Phospho (STY): 78.4%]EEIS[Phospho (STY): 78.4%]S[Phospho (STY): 78.4%]EDDELVGEK_;_PNT[Phospho (STY): 23.7%]ES[Phospho (STY): 76.9%]EEIS[Phospho (STY): 99.7%]S[Phospho (STY): 99.7%]EDDELVGEK_;_PNT[Phospho (STY): 24.2%]ES[Phospho (STY): 76.7%]EEIS[Phospho (STY): 99.5%]S[Phospho (STY): 99.5%]EDDELVGEK_;_PNT[Phospho (STY): 0%]ES[Phospho (STY): 100%]EEIS[Phospho (STY): 100%]S[Phospho (STY): 100%]EDDELVGEK_;_PNT[Phospho (STY): 2.7%]ES[Phospho (STY): 99.1%]EEIS[Phospho (STY): 99.1%]S[Phospho (STY): 99.1%]EDDELVGEK_;_PNT[Phospho (STY): 2%]ES[Phospho (STY): 98.7%]EEIS[Phospho (STY): 99.6%]S[Phospho (STY): 99.6%]EDDELVGEK_;_PNT[Phospho (STY): 19.6%]ES[Phospho (STY): 91.7%]EEIS[Phospho (STY): 94.4%]S[Phospho (STY): 94.4%]EDDELVGEK_;_PNT[Phospho (STY): 3.2%]ES[Phospho (STY): 98.2%]EEIS[Phospho (STY): 99.3%]S[Phospho (STY): 99.3%]EDDELVGEK_;_PNT[Phospho (STY): 0.3%]ES[Phospho (STY): 99.9%]EEIS[Phospho (STY): 99.9%]S[Phospho (STY): 99.9%]EDDELVGEK_;_PNT[Phospho (STY): 0.2%]ES[Phospho (STY): 99.9%]EEIS[Phospho (STY): 99.9%]S[Phospho (STY): 99.9%]EDDELVGEK_;_PNT[Phospho (STY): 6.1%]ES[Phospho (STY): 98%]EEIS[Phospho (STY): 98%]S[Phospho (STY): 98%]EDDELVGEK_;_PNT[Phospho (STY): 5.3%]ES[Phospho (STY): 98.2%]EEIS[Phospho (STY): 98.2%]S[Phospho (STY): 98.2%]EDDELVGEK_;_PNT[Phospho (STY): 26.2%]ES[Phospho (STY): 91.3%]EEIS[Phospho (STY): 91.3%]S[Phospho (STY): 91.3%]EDDELVGEK_;_PNT[Phospho (STY): 10.2%]ES[Phospho (STY): 89.8%]EEIS[Phospho (STY): 100%]S[Phospho (STY): 100%]EDDELVGEK_;_PNT[Phospho (STY): 9.9%]ES[Phospho (STY): 90.1%]EEIS[Phospho (STY): 100%]S[Phospho (STY): 100%]EDDELVGEK_;_PNT[Phospho (STY): 0%]ES[Phospho (STY): 100%]EEIS[Phospho (STY): 100%]S[Phospho (STY): 100%]EDDELVGEK_;_PNT[Phospho (STY): 0.1%]ES[Phospho (STY): 99.9%]EEIS[Phospho (STY): 100%]S[Phospho (STY): 100%]EDDELVGEK_;_PNT[Phospho (STY): 13.1%]ES[Phospho (STY): 86.9%]EEIS[Phospho (STY): 100%]S[Phospho (STY): 100%]EDDELVGEK_;_PNT[Phospho (STY): 13%]ES[Phospho (STY): 87%]EEIS[Phospho (STY): 100%]S[Phospho (STY): 100%]EDDELVGEK_;_PNT[Phospho (STY): 0.2%]ES[Phospho (STY): 99.8%]EEIS[Phospho (STY): 100%]S[Phospho (STY): 100%]EDDELVGEK_;_PNT[Phospho (STY): 44.4%]ES[Phospho (STY): 55.7%]EEIS[Phospho (STY): 100%]S[Phospho (STY): 100%]EDDELVGEK_;_PNT[Phospho (STY): 2.9%]ES[Phospho (STY): 97.1%]EEIS[Phospho (STY): 100%]S[Phospho (STY): 100%]EDDELVGEK_;_PNT[Phospho (STY): 2.8%]ES[Phospho (STY): 97.2%]EEIS[Phospho (STY): 100%]S[Phospho (STY): 100%]EDDELVGEK_;_PNT[Phospho (STY): 0.6%]ES[Phospho (STY): 99.5%]EEIS[Phospho (STY): 100%]S[Phospho (STY): 100%]EDDELVGEK_;_PNT[Phospho (STY): 0.3%]ES[Phospho (STY): 99.7%]EEIS[Phospho (STY): 100%]S[Phospho (STY): 100%]EDDELVGEK_;_PNT[Phospho (STY): 4.2%]ES[Phospho (STY): 96%]EEIS[Phospho (STY): 99.9%]S[Phospho (STY): 99.9%]EDDELVGEK_;_PNT[Phospho (STY): 0.8%]ES[Phospho (STY): 99.2%]EEIS[Phospho (STY): 100%]S[Phospho (STY): 100%]EDDELVGEK_;_PNT[Phospho (STY): 2.1%]ES[Phospho (STY): 97.9%]EEIS[Phospho (STY): 100%]S[Phospho (STY): 100%]EDDELVGEK_;_PNT[Phospho (STY): 1.6%]ES[Phospho (STY): 98.4%]EEIS[Phospho (STY): 100%]S[Phospho (STY): 100%]EDDELVGEK_;_PNT[Phospho (STY): 1.5%]ES[Phospho (STY): 98.5%]EEIS[Phospho (STY): 100%]S[Phospho (STY): 100%]EDDELVGEK_;_PNT[Phospho (STY): 86.8%]ES[Phospho (STY): 86.8%]EEIS[Phospho (STY): 39.5%]S[Phospho (STY): 86.8%]EDDELVGEK_;_PNT[Phospho (STY): 95.4%]ES[Phospho (STY): 95.4%]EEIS[Phospho (STY): 24%]S[Phospho (STY): 85.2%]EDDELVGEK_;_PNT[Phospho (STY): 99.8%]ES[Phospho (STY): 99.8%]EEIS[Phospho (STY): 35.5%]S[Phospho (STY): 64.9%]EDDELVGEK_;_PNT[Phospho (STY): 99.6%]ES[Phospho (STY): 99.6%]EEIS[Phospho (STY): 36%]S[Phospho (STY): 64.9%]EDDELVGEK_;_PNT[Phospho (STY): 99.9%]ES[Phospho (STY): 99.9%]EEIS[Phospho (STY): 31.4%]S[Phospho (STY): 68.9%]EDDELVGEK_;_PNT[Phospho (STY): 84.4%]ES[Phospho (STY): 84.4%]EEIS[Phospho (STY): 46.8%]S[Phospho (STY): 84.4%]EDDELVGEK_;_PNT[Phospho (STY): 83%]ES[Phospho (STY): 83%]EEIS[Phospho (STY): 50.9%]S[Phospho (STY): 83%]EDDELVGEK_;_PNT[Phospho (STY): 81.6%]ES[Phospho (STY): 81.6%]EEIS[Phospho (STY): 55.2%]S[Phospho (STY): 81.6%]EDDELVGEK_;_PNT[Phospho (STY): 75%]ES[Phospho (STY): 75%]EEIS[Phospho (STY): 75%]S[Phospho (STY): 75%]EDDELVGEK_;_PNT[Phospho (STY): 79.4%]ES[Phospho (STY): 79.4%]EEIS[Phospho (STY): 79.4%]S[Phospho (STY): 61.7%]EDDELVGEK_;_PNT[Phospho (STY): 83.1%]ES[Phospho (STY): 83.1%]EEIS[Phospho (STY): 67.3%]S[Phospho (STY): 66.6%]EDDELVGEK_;_PNT[Phospho (STY): 83%]ES[Phospho (STY): 83%]EEIS[Phospho (STY): 67.3%]S[Phospho (STY): 66.6%]EDDELVGEK_	0.535740494728088;0.446527302265167;0.999509572982788;0.0664891600608826;0.999460935592651;0.738820314407349;0.999671578407288;0.0303310826420784;0.811766147613525;0.607248902320862;0.92706423997879;0.91550749540329;0.999996364116669;0.969218194484711;0.115768626332283;0.999971926212311;0.00303769274614751;0.00436148745939136;0.999272167682648;0.00109015731140971;0.999999940395355;6.98316640068697E-08;0.830207228660583;0.563112318515778;0.0406381711363792;0.996282279491425;0.0127487061545253;0.603648126125336;0.786340475082397;0.645179152488708;0.914770483970642;0.311338365077972;0.935274124145508;3.32376930600731E-06;0.903365314006805;0.752103209495544;0.933544635772705;0.75;0.634577631950378;0.865628004074097;0.688884496688843;0.335536807775497;0.80870509147644;0.11017856746912;0.953542292118073;0.0754475295543671;0.10818987339735;0.904050290584564;0.516863107681274;0.010292885825038;0.998130083084106;0.0890314057469368;0.458492517471313;0.847776412963867;0.648918986320496;0.237362623214722;0.242275714874268;0.000138721967232414;0.999888360500336;0.0270792357623577;0.0204046126455069;0.917059242725372;0.0316399000585079;0.00282803596928716;0.999273121356964;0.0606541857123375;0.982323408126831;0.262212842702866;0.898082435131073;0.0988370254635811;0.999817848205566;0.000567202805541456;0.869116425514221;0.129624664783478;0.997604072093964;0.00247906660661101;0.443793177604675;0.99993896484375;5.35295002919156E-05;0.999909698963165;8.49343196023256E-05;0.999976456165314;2.45238788920688E-05;0.999822974205017;0.000168734506587498;0.97136652469635;0.0276294648647308;0.999263823032379;0.000720546464435756;0.998704195022583;0.00112033751793206;0.994717299938202;0.00262343417853117;0.9603031873703;0.0078952144831419;0.979280531406403;0.015881197527051;0.984730362892151;0.0153983738273382;0.99999213218689;7.9848432505969E-06;0.999971807003021;3.52092793036718E-05;0.999764204025269;0.000233520098845474;0.999920248985291;8.24816452222876E-05;0.8681720495224;0.85176819562912;0.35508120059967;0.360199123620987;0.313896119594574;0.467501282691956;0.830403208732605;0.552118837833405;0.75;0.617281496524811;0.665749788284302;0.666025042533875	12.8552856445313;1;13.4818210601807;10.5315132141113;16.1486587524414;9.0202169418335;4.5019907951355;1.83834648132324;9.34131145477295;3.17876267433167;13.5186729431152;7.72837591171265;22.4296207427979;9.92567253112793;2.46881246566772;29.2860622406006;12.327187538147;2.06109499931335;4.77583599090576;6.58343601226807;1.518998503685;3.16711139678955;3.52170252799988;6.84346961975098;2.99446201324463;1.03337383270264;3.48887300491333;1;6.29587125778198;3.02298212051392;1;1.96736550331116;3.26374912261963;5.6982102394104;1.88814675807953;3.00446581840515;7.27624845504761;2.27236485481262;5.2630877494812;3.92778325080872;13.7742967605591;2.29027032852173;3.65946960449219;8.22458171844482;4.9810266494751;12.0543336868286;9.8983154296875;24.91628074646;16.4342555999756;16.2492446899414;14.6321125030518;22.2680473327637;16.1184539794922;7.86620330810547;26.0305938720703;16.3929996490479;26.1110229492188;16.7826080322266;28.7456302642822;18.0130577087402;31.4002914428711;23.1269912719727;25.96116065979;23.0681667327881;19.4978179931641;12.3228912353516;16.9267158508301;10.4051275253296;9.55647850036621;10.7496490478516;7.68578100204468;8.24562168121338;14.6769075393677;6.7474250793457;20.3475322723389;16.3142967224121;31.5366439819336;19.6774940490723;30.1335563659668;19.4494152069092;21.2289543151855;12.9455156326294;31.1820583343506;21.6646270751953;2.52293086051941;3.80654644966125;1;2.06344699859619;1;1.65534961223602	10;12;16;17;3;5;9;10	0.46;0.54;1;0.45;0.85;0;0.07;0.93;0.74;0.75;0.03;0.97;0.56;0.81;0.61;0.8;0.25;0.92;0.12;0.96;0.51;0.83;0.04;0.01;0.6;0.64;0.79;0.65;0.78;0.26;0.91;0.31;0.9;0.19;0.94;0.29;0.2;0.75;0.37;0.63;1;0.32;0.87;0.91;0.69;0.77;0.34;0.81;0.93;0.33;0.11;0.9;0.99;0.06;0.95;0.08;0.96;0.98;0.94;0.29;0.52;0.83;0.01;0.09;0.97;0.46;0.85;0.65;0.78;0.24;0;0.03;0.02;0.2;0.92;0.05;0.26;0.1;0.9;1;0;0.13;0.87;0.44;0.56;0.03;0.97;0.01;0.99;0.04;0.96;0.02;0.98;0.87;0.4;0.95;0.24;0.85;1;0.36;0.65;0.31;0.69;0.84;0.47;0.83;0.51;0.82;0.55;0.75;0.79;0.62;0.83;0.67	T;S	0.931626085544193;0.96148209032886;1.07309229309239;1.00355307928097;1.03008597280568;1.01885146219869;0.880763799036661;0.998201724568936;1.12407522531567;1.01094216304737;1.1313926177098;0.933385686403923;0.860619711494534;0.821149991364511;0.869884504051217;0.956342662566163;0.935263051824687;0.942972973343381;0.951923824745659;1.57775114150951;1.14354133329914;1.08520239238056;1.10012321133704;1.01772685063928;0.903526127935845;0.880763799036661;0.998201724568936;1.10610330554107;1.1313926177098;0.935263051824687;1.14354133329914;1.08520239238056;1.10012321133704;0.931626085544193;1.00355307928097;1.01885146219869;1.12407522531567;1.01094216304737;1.10610330554107;1.1313926177098;0.860619711494534;0.935263051824687;0.951923824745659;1.57775114150951;1.14354133329914;1.08520239238056;1.10012321133704;1.01772685063928;0.903526127935845;0.880763799036661;0.989934206381758;0.998201724568936;1.12407522531567;1.01094216304737;1.10610330554107;1.1313926177098;0.933385686403923;0.860619711494534;0.869884504051217;0.956342662566163;0.935263051824687;0.942972973343381;0.951923824745659;1.57775114150951;1.14354133329914;1.08520239238056;1.10012321133704;1.00874414370979;1.00355307928097;0.903526127935845;0.880763799036661;0.933385686403923;0.821149991364511;1.00874414370979;0.931626085544193;0.96148209032886;1.07309229309239;1.00355307928097;1.03008597280568;1.01885146219869;0.903526127935845;0.880763799036661;0.989934206381758;0.998201724568936;1.01094216304737;0.933385686403923;0.860619711494534;0.821149991364511;0.869884504051217;0.956342662566163;0.935263051824687;0.942972973343381;0.951923824745659;1.08520239238056	FALSE	3	_HIVNGAKPNTES[Phospho (STY)]EEIS[Phospho (STY)]S[Phospho (STY)]EDDELVGEK_.3;_HIVNGAKPNT[Phospho (STY)]ES[Phospho (STY)]EEIS[Phospho (STY)]SEDDELVGEK_.3;_PNTES[Phospho (STY)]EEIS[Phospho (STY)]S[Phospho (STY)]EDDELVGEK_.2;_PNTES[Phospho (STY)]EEIS[Phospho (STY)]S[Phospho (STY)]EDDELVGEK_.3;_PNT[Phospho (STY)]ES[Phospho (STY)]EEISS[Phospho (STY)]EDDELVGEK_.2;_PNT[Phospho (STY)]ES[Phospho (STY)]EEIS[Phospho (STY)]SEDDELVGEK_.2	Aatf_S283_M3	6	PDTRHIVNGAKPNTESEEISSEDDELVGEKK	S
17.9455	18.8642	18.7118	18.3694	18.9324	18.1939	18.434	18.3987	18.4975	18.6329	18.594	18.5502	18.7542	18.7131	19.1528	19.0247	18.1857	17.8681	18.4862	18.3663	18.4796	18.1943	18.2276	18.3109	19.4471	19.4651	18.9802	19.532	biological adhesion;biological regulation;cell adhesion;cell division;cellular component biogenesis;cellular component biogenesis at cellular level;cellular component organization or biogenesis;cellular component organization or biogenesis at cellular level;cellular process;cellular response to stimulus;cellular response to stress;embryonic cleavage;negative regulation of amyloid precursor protein biosynthetic process;negative regulation of apoptosis;negative regulation of biological process;negative regulation of biosynthetic process;negative regulation of cell death;negative regulation of cellular biosynthetic process;negative regulation of cellular macromolecule biosynthetic process;negative regulation of cellular metabolic process;negative regulation of cellular process;negative regulation of glycoprotein biosynthetic process;negative regulation of macromolecule biosynthetic process;negative regulation of macromolecule metabolic process;negative regulation of metabolic process;negative regulation of programmed cell death;negative regulation of reactive oxygen species metabolic process;negative regulation of superoxide anion generation;positive regulation of biological process;positive regulation of biosynthetic process;positive regulation of cellular biosynthetic process;positive regulation of cellular metabolic process;positive regulation of cellular process;positive regulation of gene expression;positive regulation of macromolecule biosynthetic process;positive regulation of macromolecule metabolic process;positive regulation of metabolic process;positive regulation of nitrogen compound metabolic process;positive regulation of nucleobase-containing compound metabolic process;positive regulation of RNA metabolic process;positive regulation of transcription from RNA polymerase II promoter;positive regulation of transcription, DNA-dependent;regulation of amyloid precursor protein biosynthetic process;regulation of apoptosis;regulation of biological process;regulation of biosynthetic process;regulation of cell cycle;regulation of cell death;regulation of cellular biosynthetic process;regulation of cellular macromolecule biosynthetic process;regulation of cellular metabolic process;regulation of cellular process;regulation of gene expression;regulation of glycoprotein biosynthetic process;regulation of macromolecule biosynthetic process;regulation of macromolecule metabolic process;regulation of metabolic process;regulation of mitotic cell cycle;regulation of nitrogen compound metabolic process;regulation of nucleobase-containing compound metabolic process;regulation of primary metabolic process;regulation of programmed cell death;regulation of reactive oxygen species metabolic process;regulation of RNA metabolic process;regulation of superoxide anion generation;regulation of superoxide metabolic process;regulation of transcription from RNA polymerase II promoter;regulation of transcription, DNA-dependent;response to DNA damage stimulus;response to stimulus;response to stress;ribonucleoprotein complex biogenesis;ribosome biogenesis	binding;leucine zipper domain binding;LRR domain binding;nucleic acid binding transcription factor activity;protein binding;protein domain specific binding;sequence-specific DNA binding transcription factor activity	adherens junction;anchoring junction;cell junction;cell part;cell-substrate adherens junction;cell-substrate junction;centrosome;cytoplasm;cytoplasmic part;cytoskeletal part;cytosol;focal adhesion;Golgi apparatus;intracellular membrane-bounded organelle;intracellular non-membrane-bounded organelle;intracellular organelle;intracellular organelle part;intracellular part;membrane-bounded organelle;microtubule organizing center;non-membrane-bounded organelle;nuclear part;nucleolus;nucleus;organelle;organelle part		Acetylation;Alternativesplicing;Completeproteome;Nucleus;Phosphoprotein;Referenceproteome	Casein kinase I substrate motif;Casein kinase II substrate motif;MAPKAPK2 kinase substrate motif;Pyruvate dehydrogenase kinase substrate motif	Aatf						+	Leu_starv_10h_0h	1	0.0225613	0.973462	0.017025	0.0476604	0.181844	0.732263	0.0959215	0.313471	0.978396	0.142819	0.438467	1.32914	0.45275	0.459953	-0.246133	-0.714889	0.339553	0.558258	-0.169601	-0.540712	1.98585	0.0314957	0.883364	2.59777	Not Defined	1;2;3;4;5;6;7;8;9;10;11;12;13;14;15;16;17;18;19;20;21;22;23;24;25;26;27;28;15;21	Q9JKX4	Mus musculus	Protein AATF	Q9JKX4	AATF_MOUSE	PNTESEEISSEDDELVGEK	279	_PNTESEEIS[Phospho (STY)]S[Phospho (STY)]EDDELVGEK_.2;_PNTES[Phospho (STY)]EEIS[Phospho (STY)]SEDDELVGEK_.2;_PNTES[Phospho (STY)]EEISS[Phospho (STY)]EDDELVGEK_.2;_PNTESEEIS[Phospho (STY)]S[Phospho (STY)]EDDELVGEK_.3;_PNTES[Phospho (STY)]EEISS[Phospho (STY)]EDDELVGEK_.3;_PNTES[Phospho (STY)]EEIS[Phospho (STY)]SEDDELVGEK_.2	_PNT[Phospho (STY): 0.2%]ES[Phospho (STY): 1%]EEIS[Phospho (STY): 99.9%]S[Phospho (STY): 99%]EDDELVGEK_;_PNT[Phospho (STY): 0.2%]ES[Phospho (STY): 1.2%]EEIS[Phospho (STY): 99.9%]S[Phospho (STY): 98.8%]EDDELVGEK_;_PNT[Phospho (STY): 0%]ES[Phospho (STY): 0.5%]EEIS[Phospho (STY): 99.6%]S[Phospho (STY): 99.9%]EDDELVGEK_;_PNT[Phospho (STY): 0%]ES[Phospho (STY): 0%]EEIS[Phospho (STY): 100%]S[Phospho (STY): 100%]EDDELVGEK_;_PNT[Phospho (STY): 0.1%]ES[Phospho (STY): 0.4%]EEIS[Phospho (STY): 100%]S[Phospho (STY): 99.6%]EDDELVGEK_;_PNT[Phospho (STY): 0%]ES[Phospho (STY): 0.1%]EEIS[Phospho (STY): 100%]S[Phospho (STY): 100%]EDDELVGEK_;_PNT[Phospho (STY): 1.6%]ES[Phospho (STY): 4.7%]EEIS[Phospho (STY): 99.1%]S[Phospho (STY): 94.6%]EDDELVGEK_;_PNT[Phospho (STY): 0%]ES[Phospho (STY): 0.2%]EEIS[Phospho (STY): 100%]S[Phospho (STY): 99.8%]EDDELVGEK_;_PNT[Phospho (STY): 0%]ES[Phospho (STY): 0.3%]EEIS[Phospho (STY): 100%]S[Phospho (STY): 99.7%]EDDELVGEK_;_PNT[Phospho (STY): 0%]ES[Phospho (STY): 0.4%]EEIS[Phospho (STY): 100%]S[Phospho (STY): 99.6%]EDDELVGEK_;_PNT[Phospho (STY): 0%]ES[Phospho (STY): 0.5%]EEIS[Phospho (STY): 99.9%]S[Phospho (STY): 99.6%]EDDELVGEK_;_PNT[Phospho (STY): 25.4%]ES[Phospho (STY): 21.8%]EEIS[Phospho (STY): 78.4%]S[Phospho (STY): 74.5%]EDDELVGEK_;_PNT[Phospho (STY): 0.7%]ES[Phospho (STY): 13.4%]EEIS[Phospho (STY): 97.9%]S[Phospho (STY): 87.9%]EDDELVGEK_;_PNT[Phospho (STY): 1.5%]ES[Phospho (STY): 1.6%]EEIS[Phospho (STY): 98.5%]S[Phospho (STY): 98.4%]EDDELVGEK_;_PNT[Phospho (STY): 9.7%]ES[Phospho (STY): 10.4%]EEIS[Phospho (STY): 90.3%]S[Phospho (STY): 89.6%]EDDELVGEK_;_PNT[Phospho (STY): 3.6%]ES[Phospho (STY): 3.6%]EEIS[Phospho (STY): 96.4%]S[Phospho (STY): 96.4%]EDDELVGEK_;_PNT[Phospho (STY): 37.2%]ES[Phospho (STY): 37.2%]EEIS[Phospho (STY): 62.8%]S[Phospho (STY): 62.8%]EDDELVGEK_;_PNT[Phospho (STY): 0%]ES[Phospho (STY): 0.1%]EEIS[Phospho (STY): 99.9%]S[Phospho (STY): 100%]EDDELVGEK_;_PNT[Phospho (STY): 5.3%]ES[Phospho (STY): 5.3%]EEIS[Phospho (STY): 94.7%]S[Phospho (STY): 94.7%]EDDELVGEK_;_PNT[Phospho (STY): 46.3%]ES[Phospho (STY): 46.3%]EEIS[Phospho (STY): 53.7%]S[Phospho (STY): 53.7%]EDDELVGEK_;_PNT[Phospho (STY): 7.2%]ES[Phospho (STY): 22.7%]EEIS[Phospho (STY): 89.7%]S[Phospho (STY): 80.5%]EDDELVGEK_;_PNT[Phospho (STY): 35.4%]ES[Phospho (STY): 35.4%]EEIS[Phospho (STY): 64.6%]S[Phospho (STY): 64.6%]EDDELVGEK_;_PNT[Phospho (STY): 1.5%]ES[Phospho (STY): 2.1%]EEIS[Phospho (STY): 98.5%]S[Phospho (STY): 97.9%]EDDELVGEK_;_PNT[Phospho (STY): 0.5%]ES[Phospho (STY): 4.3%]EEIS[Phospho (STY): 97.1%]S[Phospho (STY): 98.1%]EDDELVGEK_;_PNT[Phospho (STY): 0%]ES[Phospho (STY): 0%]EEIS[Phospho (STY): 100%]S[Phospho (STY): 100%]EDDELVGEK_;_PNT[Phospho (STY): 0.1%]ES[Phospho (STY): 0.1%]EEIS[Phospho (STY): 99.9%]S[Phospho (STY): 99.9%]EDDELVGEK_;_PNT[Phospho (STY): 0.1%]ES[Phospho (STY): 0%]EEIS[Phospho (STY): 100%]S[Phospho (STY): 99.9%]EDDELVGEK_;_PNT[Phospho (STY): 0.1%]ES[Phospho (STY): 0%]EEIS[Phospho (STY): 99.9%]S[Phospho (STY): 99.9%]EDDELVGEK_;_PNT[Phospho (STY): 5.2%]ES[Phospho (STY): 5.5%]EEIS[Phospho (STY): 94.8%]S[Phospho (STY): 94.5%]EDDELVGEK_;_PNT[Phospho (STY): 24.5%]ES[Phospho (STY): 33.1%]EEIS[Phospho (STY): 75.5%]S[Phospho (STY): 66.9%]EDDELVGEK_;_PNT[Phospho (STY): 0.4%]ES[Phospho (STY): 7.2%]EEIS[Phospho (STY): 99.5%]S[Phospho (STY): 92.8%]EDDELVGEK_;_PNT[Phospho (STY): 0.1%]ES[Phospho (STY): 1.2%]EEIS[Phospho (STY): 99.6%]S[Phospho (STY): 99.1%]EDDELVGEK_;_PNT[Phospho (STY): 0%]ES[Phospho (STY): 0.2%]EEIS[Phospho (STY): 99.9%]S[Phospho (STY): 99.9%]EDDELVGEK_;_PNT[Phospho (STY): 40.5%]ES[Phospho (STY): 42%]EEIS[Phospho (STY): 59.5%]S[Phospho (STY): 58.1%]EDDELVGEK_;_PNT[Phospho (STY): 0%]ES[Phospho (STY): 0.3%]EEIS[Phospho (STY): 99.9%]S[Phospho (STY): 99.7%]EDDELVGEK_;_PNT[Phospho (STY): 1.3%]ES[Phospho (STY): 4.3%]EEIS[Phospho (STY): 97.7%]S[Phospho (STY): 96.7%]EDDELVGEK_;_PNT[Phospho (STY): 0.5%]ES[Phospho (STY): 7.3%]EEIS[Phospho (STY): 97.7%]S[Phospho (STY): 94.5%]EDDELVGEK_;_PNT[Phospho (STY): 10.1%]ES[Phospho (STY): 3.6%]EEIS[Phospho (STY): 95.3%]S[Phospho (STY): 91%]EDDELVGEK_;_PNT[Phospho (STY): 0.3%]ES[Phospho (STY): 0.6%]EEIS[Phospho (STY): 99.6%]S[Phospho (STY): 99.5%]EDDELVGEK_;_PNT[Phospho (STY): 23%]ES[Phospho (STY): 80.6%]EEIS[Phospho (STY): 74.2%]S[Phospho (STY): 22.2%]EDDELVGEK_;_PNT[Phospho (STY): 37.2%]ES[Phospho (STY): 62.8%]EEIS[Phospho (STY): 62.8%]S[Phospho (STY): 37.2%]EDDELVGEK_	0.989919424057007;0.0119921527802944;0.00496481591835618;1;1.84795254654091E-08;2.56316088353969E-08;0.995509922504425;0.000512542668730021;0.0466831550002098;0.997539043426514;0.00313874031417072;0.00392851466313004;2.46155735794673E-07;2.36279063869915E-07;0.999993920326233;0.00466307485476136;6.72795152922845E-08;0.000170140076079406;2.17989288842091E-08;2.90062757812848E-06;0.99999988079071;0.217692792415619;0.134002417325974;0.0157991759479046;0.10429385304451;0.0355315320193768;0.372037380933762;0.99920666217804;0.0534076392650604;4.42746422777418E-05;0.463483214378357;2.59850203292444E-05;0.226681157946587;0.354144275188446;0.020624591037631;0.0428601615130901;0.999999284744263;4.11220270279955E-07;1;7.45491602477388E-12;6.90679458070775E-11;0.999999523162842;5.89701085118577E-06;5.7844529166573E-09;0.999999940395355;9.80826953309588E-05;0.999181568622589;0.000843044370412827;0.999236643314362;0.000493558472953737;0.0550359189510345;0.330658465623856;0.0720138177275658;0.012344116345048;0.00185618712566793;0.419827282428741;0.00348119181580842;5.50297991139814E-05;0.0428687892854214;2.94886058327393E-06;0.0727952122688293;0.0357728376984596;0.00586046325042844;0.741720020771027;0.628017961978912	9.75741863250732;5.64215326309204;8.05921840667725;20.3713455200195;1.96335101127625;1;15.1483640670776;7.95802736282349;3.61358690261841;13.4179286956787;7.38240623474121;1.48992884159088;25.9115867614746;8.33786201477051;6.07150650024414;19.5012454986572;5.3891863822937;24.105806350708;5.81300020217896;5.09575462341309;19.5776443481445;8.18044757843018;24.3304691314697;1.96517169475555;36.8344078063965;3.00534772872925;28.1186695098877;35.3465461730957;1.19088232517242;31.539758682251;31.0242881774902;39.587760925293;29.0060863494873;37.0420989990234;14.0103006362915;3.87688493728638;26.2395038604736;27.9278125762939;26.7063388824463;31.596549987793;25.4867668151855;1.8405727148056;31.9284133911133;36.244815826416;35.2389526367188;1.82718181610107;3.81446528434753;30.1147422790527;32.6587066650391;21.6574764251709;4.41113328933716;29.4478969573975;1.58529961109161;27.8873462677002;3.57568192481995;22.2732810974121;1.0087913274765;26.6301555633545;5.59866857528687;21.2531566619873;1.90691018104553;18.1191349029541;7.58496379852295;17.3044242858887;6.58923101425171;48.4836311340332;1;68.0964584350586;2.24583506584167;53.1929130554199;3.87840557098389;51.0266265869141;6.17450761795044;52.5413055419922;45.4752082824707;59.803165435791;4.50902557373047;64.5118103027344;3.04862976074219;57.5841217041016;6.2866039276123;52.7547416687012;2.51579809188843;66.5540542602539;3.67561888694763;53.3494720458984;48.9551811218262;38.741024017334;5.70165777206421;36.5416793823242;2.60560655593872;31.6639442443848;61.1872863769531;68.5446472167969;51.1227989196777;2.39316177368164;74.2591171264648;3.25063133239746;2.1200168132782	3;5;9;10	0;0.01;1;0.99;0.02;0.05;0.95;0.25;0.22;0.78;0.74;0.13;0.98;0.88;0.1;0.9;0.04;0.96;0.37;0.63;0.46;0.54;0.07;0.23;0.8;0.35;0.65;0.97;0;1;0.05;0.06;0.95;0.94;0.25;0.33;0.76;0.67;0.07;0.93;0.01;0.99;0.4;0.42;0.59;0.58;0.04;0.98;0.97;0.1;0.91;0.23;0.81;0.74;0.22;0.37;0.63	T;S	1.01772685063928;1.00874414370979;0.931626085544193;0.96148209032886;1.07309229309239;1.00355307928097;1.03008597280568;1.01885146219869;0.903526127935845;0.880763799036661;0.989934206381758;0.998201724568936;1.12407522531567;1.01094216304737;1.10610330554107;1.1313926177098;0.933385686403923;0.860619711494534;0.821149991364511;0.869884504051217;0.956342662566163;0.935263051824687;0.942972973343381;0.951923824745659;1.57775114150951;1.14354133329914;1.08520239238056;1.10012321133704;1.10610330554107;0.956342662566163	FALSE	2	_PNTESEEIS[Phospho (STY)]S[Phospho (STY)]EDDELVGEK_.2;_PNTESEEIS[Phospho (STY)]S[Phospho (STY)]EDDELVGEK_.3;_PNTES[Phospho (STY)]EEIS[Phospho (STY)]SEDDELVGEK_.2	Aatf_S287_M2	3	HIVNGAKPNTESEEISSEDDELVGEKKKQRK	S
19.9772	20.6309	21.078	20.6871	20.1986	20.2588	21.0736	20.0868	19.722	19.7305	20.7381	18.8345	20.7222	20.1668	20.5127	20.5764	19.6299	20.1872	20.0864	20.2322	19.9748	19.2531	19.7536	19.5708	21.9165	20.4785	20.2645	20.6628	biological adhesion;biological regulation;cell adhesion;cell division;cellular component biogenesis;cellular component biogenesis at cellular level;cellular component organization or biogenesis;cellular component organization or biogenesis at cellular level;cellular process;cellular response to stimulus;cellular response to stress;embryonic cleavage;negative regulation of amyloid precursor protein biosynthetic process;negative regulation of apoptosis;negative regulation of biological process;negative regulation of biosynthetic process;negative regulation of cell death;negative regulation of cellular biosynthetic process;negative regulation of cellular macromolecule biosynthetic process;negative regulation of cellular metabolic process;negative regulation of cellular process;negative regulation of glycoprotein biosynthetic process;negative regulation of macromolecule biosynthetic process;negative regulation of macromolecule metabolic process;negative regulation of metabolic process;negative regulation of programmed cell death;negative regulation of reactive oxygen species metabolic process;negative regulation of superoxide anion generation;positive regulation of biological process;positive regulation of biosynthetic process;positive regulation of cellular biosynthetic process;positive regulation of cellular metabolic process;positive regulation of cellular process;positive regulation of gene expression;positive regulation of macromolecule biosynthetic process;positive regulation of macromolecule metabolic process;positive regulation of metabolic process;positive regulation of nitrogen compound metabolic process;positive regulation of nucleobase-containing compound metabolic process;positive regulation of RNA metabolic process;positive regulation of transcription from RNA polymerase II promoter;positive regulation of transcription, DNA-dependent;regulation of amyloid precursor protein biosynthetic process;regulation of apoptosis;regulation of biological process;regulation of biosynthetic process;regulation of cell cycle;regulation of cell death;regulation of cellular biosynthetic process;regulation of cellular macromolecule biosynthetic process;regulation of cellular metabolic process;regulation of cellular process;regulation of gene expression;regulation of glycoprotein biosynthetic process;regulation of macromolecule biosynthetic process;regulation of macromolecule metabolic process;regulation of metabolic process;regulation of mitotic cell cycle;regulation of nitrogen compound metabolic process;regulation of nucleobase-containing compound metabolic process;regulation of primary metabolic process;regulation of programmed cell death;regulation of reactive oxygen species metabolic process;regulation of RNA metabolic process;regulation of superoxide anion generation;regulation of superoxide metabolic process;regulation of transcription from RNA polymerase II promoter;regulation of transcription, DNA-dependent;response to DNA damage stimulus;response to stimulus;response to stress;ribonucleoprotein complex biogenesis;ribosome biogenesis	binding;leucine zipper domain binding;LRR domain binding;nucleic acid binding transcription factor activity;protein binding;protein domain specific binding;sequence-specific DNA binding transcription factor activity	adherens junction;anchoring junction;cell junction;cell part;cell-substrate adherens junction;cell-substrate junction;centrosome;cytoplasm;cytoplasmic part;cytoskeletal part;cytosol;focal adhesion;Golgi apparatus;intracellular membrane-bounded organelle;intracellular non-membrane-bounded organelle;intracellular organelle;intracellular organelle part;intracellular part;membrane-bounded organelle;microtubule organizing center;non-membrane-bounded organelle;nuclear part;nucleolus;nucleus;organelle;organelle part		Acetylation;Alternativesplicing;Completeproteome;Nucleus;Phosphoprotein;Referenceproteome	Casein kinase I substrate motif;Casein kinase II substrate motif;MAPKAPK2 kinase substrate motif;Pyruvate dehydrogenase kinase substrate motif	Aatf					+		Leu_starv_3h_0h	1	0.238167	0.727974	-0.188835	-0.448477	0.947624	0.10851	-0.837044	-1.51928	0.146492	0.740725	-0.0987883	-0.276907	1.0927	0.117486	-0.559356	-1.52536	1.88116	0.0248504	-0.955238	-2.55059	0.217814	0.695489	0.23725	0.442991	Not Defined	3;4;5;6;7;8;10;12;13;14;16;17;18;19;20;21;22;23;24;25;26;27;28;2;8;9;11;20;1;9;10;12;15;16;22;26;27;28;3;6;8;13;14;15;16;18;22;24;25;26;27;28;1;9;10;11;12;13;14;15;16;17;18;20;21;22;23;24;25;26;27;28;12;19;2;3;4;5;6;7;8;9;10;11;12;14;17;18;19;20;21;22;23;24;27	Q9JKX4	Mus musculus	Protein AATF	Q9JKX4	AATF_MOUSE	HIVNGAKPNTESEEISSEDDELVGEK;PNTESEEISSEDDELVGEK	272;279	_HIVNGAKPNTES[Phospho (STY)]EEIS[Phospho (STY)]S[Phospho (STY)]EDDELVGEK_.3;_HIVNGAKPNT[Phospho (STY)]ESEEIS[Phospho (STY)]S[Phospho (STY)]EDDELVGEK_.3;_PNTES[Phospho (STY)]EEIS[Phospho (STY)]S[Phospho (STY)]EDDELVGEK_.2;_PNT[Phospho (STY)]ESEEIS[Phospho (STY)]S[Phospho (STY)]EDDELVGEK_.2;_PNT[Phospho (STY)]ES[Phospho (STY)]EEISS[Phospho (STY)]EDDELVGEK_.2;_PNTES[Phospho (STY)]EEIS[Phospho (STY)]S[Phospho (STY)]EDDELVGEK_.3;_PNT[Phospho (STY)]ESEEIS[Phospho (STY)]S[Phospho (STY)]EDDELVGEK_.3;_PNT[Phospho (STY)]ESEEIS[Phospho (STY)]S[Phospho (STY)]EDDELVGEK_.2;_PNT[Phospho (STY)]ES[Phospho (STY)]EEISS[Phospho (STY)]EDDELVGEK_.2;_PNTES[Phospho (STY)]EEIS[Phospho (STY)]S[Phospho (STY)]EDDELVGEK_.2	_HIVNGAKPNT[Phospho (STY): 46.4%]ES[Phospho (STY): 53.6%]EEIS[Phospho (STY): 100%]S[Phospho (STY): 100%]EDDELVGEK_;_HIVNGAKPNT[Phospho (STY): 44.7%]ES[Phospho (STY): 85.1%]EEIS[Phospho (STY): 85.1%]S[Phospho (STY): 85.1%]EDDELVGEK_;_HIVNGAKPNT[Phospho (STY): 0%]ES[Phospho (STY): 100%]EEIS[Phospho (STY): 100%]S[Phospho (STY): 100%]EDDELVGEK_;_HIVNGAKPNT[Phospho (STY): 6.6%]ES[Phospho (STY): 93.4%]EEIS[Phospho (STY): 100%]S[Phospho (STY): 100%]EDDELVGEK_;_HIVNGAKPNT[Phospho (STY): 0.1%]ES[Phospho (STY): 99.9%]EEIS[Phospho (STY): 100%]S[Phospho (STY): 100%]EDDELVGEK_;_HIVNGAKPNT[Phospho (STY): 73.9%]ES[Phospho (STY): 75.4%]EEIS[Phospho (STY): 75.4%]S[Phospho (STY): 75.4%]EDDELVGEK_;_HIVNGAKPNT[Phospho (STY): 0.1%]ES[Phospho (STY): 100%]EEIS[Phospho (STY): 100%]S[Phospho (STY): 100%]EDDELVGEK_;_HIVNGAKPNT[Phospho (STY): 3%]ES[Phospho (STY): 97.1%]EEIS[Phospho (STY): 99.9%]S[Phospho (STY): 99.9%]EDDELVGEK_;_HIVNGAKPNT[Phospho (STY): 56.5%]ES[Phospho (STY): 81.2%]EEIS[Phospho (STY): 81.2%]S[Phospho (STY): 81.2%]EDDELVGEK_;_HIVNGAKPNT[Phospho (STY): 60.7%]ES[Phospho (STY): 79.8%]EEIS[Phospho (STY): 79.8%]S[Phospho (STY): 79.8%]EDDELVGEK_;_HIVNGAKPNT[Phospho (STY): 7.3%]ES[Phospho (STY): 92.7%]EEIS[Phospho (STY): 100%]S[Phospho (STY): 100%]EDDELVGEK_;_HIVNGAKPNT[Phospho (STY): 25.3%]ES[Phospho (STY): 91.6%]EEIS[Phospho (STY): 91.6%]S[Phospho (STY): 91.6%]EDDELVGEK_;_HIVNGAKPNT[Phospho (STY): 3.3%]ES[Phospho (STY): 96.9%]EEIS[Phospho (STY): 99.9%]S[Phospho (STY): 99.9%]EDDELVGEK_;_HIVNGAKPNT[Phospho (STY): 11.6%]ES[Phospho (STY): 96.1%]EEIS[Phospho (STY): 96.1%]S[Phospho (STY): 96.1%]EDDELVGEK_;_HIVNGAKPNT[Phospho (STY): 0.3%]ES[Phospho (STY): 99.9%]EEIS[Phospho (STY): 99.9%]S[Phospho (STY): 99.9%]EDDELVGEK_;_HIVNGAKPNT[Phospho (STY): 0.4%]ES[Phospho (STY): 99.9%]EEIS[Phospho (STY): 99.9%]S[Phospho (STY): 99.9%]EDDELVGEK_;_HIVNGAKPNT[Phospho (STY): 50.9%]ES[Phospho (STY): 83%]EEIS[Phospho (STY): 83%]S[Phospho (STY): 83%]EDDELVGEK_;_HIVNGAKPNT[Phospho (STY): 56.3%]ES[Phospho (STY): 81.2%]EEIS[Phospho (STY): 81.2%]S[Phospho (STY): 81.2%]EDDELVGEK_;_HIVNGAKPNT[Phospho (STY): 4.1%]ES[Phospho (STY): 96.1%]EEIS[Phospho (STY): 99.9%]S[Phospho (STY): 99.9%]EDDELVGEK_;_HIVNGAKPNT[Phospho (STY): 1.1%]ES[Phospho (STY): 99.6%]EEIS[Phospho (STY): 99.6%]S[Phospho (STY): 99.6%]EDDELVGEK_;_HIVNGAKPNT[Phospho (STY): 1.3%]ES[Phospho (STY): 99.6%]EEIS[Phospho (STY): 99.6%]S[Phospho (STY): 99.6%]EDDELVGEK_;_HIVNGAKPNT[Phospho (STY): 60.4%]ES[Phospho (STY): 79.9%]EEIS[Phospho (STY): 79.9%]S[Phospho (STY): 79.9%]EDDELVGEK_;_HIVNGAKPNT[Phospho (STY): 64.1%]ES[Phospho (STY): 78.6%]EEIS[Phospho (STY): 78.6%]S[Phospho (STY): 78.6%]EDDELVGEK_;_HIVNGAKPNT[Phospho (STY): 64.5%]ES[Phospho (STY): 78.5%]EEIS[Phospho (STY): 78.5%]S[Phospho (STY): 78.5%]EDDELVGEK_;_HIVNGAKPNT[Phospho (STY): 25.6%]ES[Phospho (STY): 91.5%]EEIS[Phospho (STY): 91.5%]S[Phospho (STY): 91.5%]EDDELVGEK_;_HIVNGAKPNT[Phospho (STY): 31.1%]ES[Phospho (STY): 89.6%]EEIS[Phospho (STY): 89.6%]S[Phospho (STY): 89.6%]EDDELVGEK_;_HIVNGAKPNT[Phospho (STY): 19.4%]ES[Phospho (STY): 93.5%]EEIS[Phospho (STY): 93.5%]S[Phospho (STY): 93.5%]EDDELVGEK_;_HIVNGAKPNT[Phospho (STY): 29%]ES[Phospho (STY): 90.3%]EEIS[Phospho (STY): 90.3%]S[Phospho (STY): 90.3%]EDDELVGEK_;_HIVNGAKPNT[Phospho (STY): 74.4%]ES[Phospho (STY): 75.2%]EEIS[Phospho (STY): 75.2%]S[Phospho (STY): 75.2%]EDDELVGEK_;_HIVNGAKPNT[Phospho (STY): 19.9%]ES[Phospho (STY): 93.4%]EEIS[Phospho (STY): 93.4%]S[Phospho (STY): 93.4%]EDDELVGEK_;_HIVNGAKPNT[Phospho (STY): 62.4%]ES[Phospho (STY): 38.9%]EEIS[Phospho (STY): 99.4%]S[Phospho (STY): 99.4%]EDDELVGEK_;_HIVNGAKPNT[Phospho (STY): 63.1%]ES[Phospho (STY): 38.5%]EEIS[Phospho (STY): 99.2%]S[Phospho (STY): 99.2%]EDDELVGEK_;_HIVNGAKPNT[Phospho (STY): 52.6%]ES[Phospho (STY): 47.4%]EEIS[Phospho (STY): 100%]S[Phospho (STY): 100%]EDDELVGEK_;_HIVNGAKPNT[Phospho (STY): 98.3%]ES[Phospho (STY): 5.1%]EEIS[Phospho (STY): 98.3%]S[Phospho (STY): 98.3%]EDDELVGEK_;_HIVNGAKPNT[Phospho (STY): 81.5%]ES[Phospho (STY): 18.6%]EEIS[Phospho (STY): 100%]S[Phospho (STY): 100%]EDDELVGEK_;_HIVNGAKPNT[Phospho (STY): 81.7%]ES[Phospho (STY): 18.4%]EEIS[Phospho (STY): 99.9%]S[Phospho (STY): 99.9%]EDDELVGEK_;_HIVNGAKPNT[Phospho (STY): 99.8%]ES[Phospho (STY): 0.3%]EEIS[Phospho (STY): 100%]S[Phospho (STY): 100%]EDDELVGEK_;_HIVNGAKPNT[Phospho (STY): 75%]ES[Phospho (STY): 75%]EEIS[Phospho (STY): 75%]S[Phospho (STY): 75%]EDDELVGEK_;_PNT[Phospho (STY): 37.2%]ES[Phospho (STY): 63.5%]EEIS[Phospho (STY): 99.7%]S[Phospho (STY): 99.7%]EDDELVGEK_;_PNT[Phospho (STY): 31.5%]ES[Phospho (STY): 86.6%]EEIS[Phospho (STY): 90.9%]S[Phospho (STY): 90.9%]EDDELVGEK_;_PNT[Phospho (STY): 68.9%]ES[Phospho (STY): 77%]EEIS[Phospho (STY): 77%]S[Phospho (STY): 77%]EDDELVGEK_;_PNT[Phospho (STY): 33.6%]ES[Phospho (STY): 80.9%]EEIS[Phospho (STY): 92.8%]S[Phospho (STY): 92.8%]EDDELVGEK_;_PNT[Phospho (STY): 33%]ES[Phospho (STY): 80.9%]EEIS[Phospho (STY): 93%]S[Phospho (STY): 93%]EDDELVGEK_;_PNT[Phospho (STY): 11%]ES[Phospho (STY): 90%]EEIS[Phospho (STY): 99.5%]S[Phospho (STY): 99.5%]EDDELVGEK_;_PNT[Phospho (STY): 6.4%]ES[Phospho (STY): 95.4%]EEIS[Phospho (STY): 99.1%]S[Phospho (STY): 99.1%]EDDELVGEK_;_PNT[Phospho (STY): 7.5%]ES[Phospho (STY): 95.8%]EEIS[Phospho (STY): 98.3%]S[Phospho (STY): 98.3%]EDDELVGEK_;_PNT[Phospho (STY): 10.8%]ES[Phospho (STY): 94.1%]EEIS[Phospho (STY): 97.6%]S[Phospho (STY): 97.6%]EDDELVGEK_;_PNT[Phospho (STY): 28.8%]ES[Phospho (STY): 90.4%]EEIS[Phospho (STY): 90.4%]S[Phospho (STY): 90.4%]EDDELVGEK_;_PNT[Phospho (STY): 51.7%]ES[Phospho (STY): 82.8%]EEIS[Phospho (STY): 82.8%]S[Phospho (STY): 82.8%]EDDELVGEK_;_PNT[Phospho (STY): 1%]ES[Phospho (STY): 99.7%]EEIS[Phospho (STY): 99.7%]S[Phospho (STY): 99.7%]EDDELVGEK_;_PNT[Phospho (STY): 0.6%]ES[Phospho (STY): 99.8%]EEIS[Phospho (STY): 99.8%]S[Phospho (STY): 99.8%]EDDELVGEK_;_PNT[Phospho (STY): 8.9%]ES[Phospho (STY): 97%]EEIS[Phospho (STY): 97%]S[Phospho (STY): 97%]EDDELVGEK_;_PNT[Phospho (STY): 45.8%]ES[Phospho (STY): 84.7%]EEIS[Phospho (STY): 84.7%]S[Phospho (STY): 84.7%]EDDELVGEK_;_PNT[Phospho (STY): 45.7%]ES[Phospho (STY): 84.8%]EEIS[Phospho (STY): 84.8%]S[Phospho (STY): 84.8%]EDDELVGEK_;_PNT[Phospho (STY): 64.9%]ES[Phospho (STY): 78.4%]EEIS[Phospho (STY): 78.4%]S[Phospho (STY): 78.4%]EDDELVGEK_;_PNT[Phospho (STY): 23.7%]ES[Phospho (STY): 76.9%]EEIS[Phospho (STY): 99.7%]S[Phospho (STY): 99.7%]EDDELVGEK_;_PNT[Phospho (STY): 24.2%]ES[Phospho (STY): 76.7%]EEIS[Phospho (STY): 99.5%]S[Phospho (STY): 99.5%]EDDELVGEK_;_PNT[Phospho (STY): 0%]ES[Phospho (STY): 100%]EEIS[Phospho (STY): 100%]S[Phospho (STY): 100%]EDDELVGEK_;_PNT[Phospho (STY): 2.7%]ES[Phospho (STY): 99.1%]EEIS[Phospho (STY): 99.1%]S[Phospho (STY): 99.1%]EDDELVGEK_;_PNT[Phospho (STY): 2%]ES[Phospho (STY): 98.7%]EEIS[Phospho (STY): 99.6%]S[Phospho (STY): 99.6%]EDDELVGEK_;_PNT[Phospho (STY): 19.6%]ES[Phospho (STY): 91.7%]EEIS[Phospho (STY): 94.4%]S[Phospho (STY): 94.4%]EDDELVGEK_;_PNT[Phospho (STY): 3.2%]ES[Phospho (STY): 98.2%]EEIS[Phospho (STY): 99.3%]S[Phospho (STY): 99.3%]EDDELVGEK_;_PNT[Phospho (STY): 0.3%]ES[Phospho (STY): 99.9%]EEIS[Phospho (STY): 99.9%]S[Phospho (STY): 99.9%]EDDELVGEK_;_PNT[Phospho (STY): 0.2%]ES[Phospho (STY): 99.9%]EEIS[Phospho (STY): 99.9%]S[Phospho (STY): 99.9%]EDDELVGEK_;_PNT[Phospho (STY): 6.1%]ES[Phospho (STY): 98%]EEIS[Phospho (STY): 98%]S[Phospho (STY): 98%]EDDELVGEK_;_PNT[Phospho (STY): 5.3%]ES[Phospho (STY): 98.2%]EEIS[Phospho (STY): 98.2%]S[Phospho (STY): 98.2%]EDDELVGEK_;_PNT[Phospho (STY): 26.2%]ES[Phospho (STY): 91.3%]EEIS[Phospho (STY): 91.3%]S[Phospho (STY): 91.3%]EDDELVGEK_;_PNT[Phospho (STY): 10.2%]ES[Phospho (STY): 89.8%]EEIS[Phospho (STY): 100%]S[Phospho (STY): 100%]EDDELVGEK_;_PNT[Phospho (STY): 9.9%]ES[Phospho (STY): 90.1%]EEIS[Phospho (STY): 100%]S[Phospho (STY): 100%]EDDELVGEK_;_PNT[Phospho (STY): 0%]ES[Phospho (STY): 100%]EEIS[Phospho (STY): 100%]S[Phospho (STY): 100%]EDDELVGEK_;_PNT[Phospho (STY): 0.1%]ES[Phospho (STY): 99.9%]EEIS[Phospho (STY): 100%]S[Phospho (STY): 100%]EDDELVGEK_;_PNT[Phospho (STY): 13.1%]ES[Phospho (STY): 86.9%]EEIS[Phospho (STY): 100%]S[Phospho (STY): 100%]EDDELVGEK_;_PNT[Phospho (STY): 13%]ES[Phospho (STY): 87%]EEIS[Phospho (STY): 100%]S[Phospho (STY): 100%]EDDELVGEK_;_PNT[Phospho (STY): 0.2%]ES[Phospho (STY): 99.8%]EEIS[Phospho (STY): 100%]S[Phospho (STY): 100%]EDDELVGEK_;_PNT[Phospho (STY): 44.4%]ES[Phospho (STY): 55.7%]EEIS[Phospho (STY): 100%]S[Phospho (STY): 100%]EDDELVGEK_;_PNT[Phospho (STY): 2.9%]ES[Phospho (STY): 97.1%]EEIS[Phospho (STY): 100%]S[Phospho (STY): 100%]EDDELVGEK_;_PNT[Phospho (STY): 2.8%]ES[Phospho (STY): 97.2%]EEIS[Phospho (STY): 100%]S[Phospho (STY): 100%]EDDELVGEK_;_PNT[Phospho (STY): 0.6%]ES[Phospho (STY): 99.5%]EEIS[Phospho (STY): 100%]S[Phospho (STY): 100%]EDDELVGEK_;_PNT[Phospho (STY): 0.3%]ES[Phospho (STY): 99.7%]EEIS[Phospho (STY): 100%]S[Phospho (STY): 100%]EDDELVGEK_;_PNT[Phospho (STY): 4.2%]ES[Phospho (STY): 96%]EEIS[Phospho (STY): 99.9%]S[Phospho (STY): 99.9%]EDDELVGEK_;_PNT[Phospho (STY): 0.8%]ES[Phospho (STY): 99.2%]EEIS[Phospho (STY): 100%]S[Phospho (STY): 100%]EDDELVGEK_;_PNT[Phospho (STY): 2.1%]ES[Phospho (STY): 97.9%]EEIS[Phospho (STY): 100%]S[Phospho (STY): 100%]EDDELVGEK_;_PNT[Phospho (STY): 1.6%]ES[Phospho (STY): 98.4%]EEIS[Phospho (STY): 100%]S[Phospho (STY): 100%]EDDELVGEK_;_PNT[Phospho (STY): 1.5%]ES[Phospho (STY): 98.5%]EEIS[Phospho (STY): 100%]S[Phospho (STY): 100%]EDDELVGEK_;_PNT[Phospho (STY): 71.7%]ES[Phospho (STY): 34.4%]EEIS[Phospho (STY): 96.9%]S[Phospho (STY): 96.9%]EDDELVGEK_;_PNT[Phospho (STY): 70.3%]ES[Phospho (STY): 29.7%]EEIS[Phospho (STY): 100%]S[Phospho (STY): 100%]EDDELVGEK_;_PNT[Phospho (STY): 70.1%]ES[Phospho (STY): 29.9%]EEIS[Phospho (STY): 100%]S[Phospho (STY): 100%]EDDELVGEK_;_PNT[Phospho (STY): 75%]ES[Phospho (STY): 75%]EEIS[Phospho (STY): 75%]S[Phospho (STY): 75%]EDDELVGEK_;_PNT[Phospho (STY): 79.4%]ES[Phospho (STY): 79.4%]EEIS[Phospho (STY): 79.4%]S[Phospho (STY): 61.7%]EDDELVGEK_;_PNT[Phospho (STY): 83.1%]ES[Phospho (STY): 83.1%]EEIS[Phospho (STY): 67.3%]S[Phospho (STY): 66.6%]EDDELVGEK_;_PNT[Phospho (STY): 83%]ES[Phospho (STY): 83%]EEIS[Phospho (STY): 67.3%]S[Phospho (STY): 66.6%]EDDELVGEK_	0.535740494728088;0.446527302265167;0.999509572982788;0.0664891600608826;0.999460935592651;0.738820314407349;0.999671578407288;0.0303310826420784;0.811766147613525;0.607248902320862;0.92706423997879;0.91550749540329;0.999996364116669;0.969218194484711;0.115768626332283;0.999971926212311;0.00303769274614751;0.00436148745939136;0.999272167682648;0.00109015731140971;0.999999940395355;6.98316640068697E-08;0.830207228660583;0.563112318515778;0.0406381711363792;0.996282279491425;0.0127487061545253;0.603648126125336;0.786340475082397;0.645179152488708;0.914770483970642;0.311338365077972;0.935274124145508;3.32376930600731E-06;0.903365314006805;0.752103209495544;0.933544635772705;0.388834655284882;0.630800843238831;0.526286661624908;0.0507488884031773;0.185510993003845;0.817248463630676;0.00258348323404789;0.75;0.634577631950378;0.865628004074097;0.688884496688843;0.335536807775497;0.80870509147644;0.11017856746912;0.953542292118073;0.0754475295543671;0.10818987339735;0.904050290584564;0.516863107681274;0.010292885825038;0.998130083084106;0.0890314057469368;0.458492517471313;0.847776412963867;0.648918986320496;0.237362623214722;0.242275714874268;0.000138721967232414;0.999888360500336;0.0270792357623577;0.0204046126455069;0.917059242725372;0.0316399000585079;0.00282803596928716;0.999273121356964;0.0606541857123375;0.982323408126831;0.262212842702866;0.898082435131073;0.0988370254635811;0.999817848205566;0.000567202805541456;0.869116425514221;0.129624664783478;0.997604072093964;0.00247906660661101;0.443793177604675;0.99993896484375;5.35295002919156E-05;0.999909698963165;8.49343196023256E-05;0.999976456165314;2.45238788920688E-05;0.999822974205017;0.000168734506587498;0.97136652469635;0.0276294648647308;0.999263823032379;0.000720546464435756;0.998704195022583;0.00112033751793206;0.994717299938202;0.00262343417853117;0.9603031873703;0.0078952144831419;0.979280531406403;0.015881197527051;0.984730362892151;0.0153983738273382;0.99999213218689;7.9848432505969E-06;0.999971807003021;3.52092793036718E-05;0.999764204025269;0.000233520098845474;0.999920248985291;8.24816452222876E-05;0.34439018368721;0.297157347202301;0.700580656528473;0.75;0.617281496524811;0.665749788284302;0.666025042533875	12.8552856445313;1;13.4818210601807;10.5315132141113;16.1486587524414;9.0202169418335;4.5019907951355;1.83834648132324;9.34131145477295;3.17876267433167;13.5186729431152;7.72837591171265;22.4296207427979;9.92567253112793;2.46881246566772;29.2860622406006;12.327187538147;2.06109499931335;4.77583599090576;6.58343601226807;1.518998503685;3.16711139678955;3.52170252799988;6.84346961975098;2.99446201324463;1.03337383270264;3.48887300491333;5.09074401855469;5.38245344161987;10.0210037231445;1;7.03212022781372;8.10834503173828;4.42504119873047;1;6.29587125778198;3.02298212051392;1;1.96736550331116;3.26374912261963;5.6982102394104;1.88814675807953;3.00446581840515;7.27624845504761;2.27236485481262;5.2630877494812;3.92778325080872;13.7742967605591;2.29027032852173;3.65946960449219;8.22458171844482;4.9810266494751;12.0543336868286;9.8983154296875;24.91628074646;16.4342555999756;16.2492446899414;14.6321125030518;22.2680473327637;16.1184539794922;7.86620330810547;26.0305938720703;16.3929996490479;26.1110229492188;16.7826080322266;28.7456302642822;18.0130577087402;31.4002914428711;23.1269912719727;25.96116065979;23.0681667327881;19.4978179931641;12.3228912353516;16.9267158508301;10.4051275253296;9.55647850036621;10.7496490478516;7.68578100204468;8.24562168121338;14.6769075393677;6.7474250793457;20.3475322723389;16.3142967224121;31.5366439819336;19.6774940490723;30.1335563659668;19.4494152069092;21.2289543151855;12.9455156326294;31.1820583343506;21.6646270751953;3.22660207748413;12.0446367263794;13.1688899993896;1;1.65534961223602	10;12;16;17;3;5;9;10	0.46;0.54;1;0.45;0.85;0;0.07;0.93;0.74;0.75;0.03;0.97;0.56;0.81;0.61;0.8;0.25;0.92;0.12;0.96;0.51;0.83;0.04;0.01;0.6;0.64;0.79;0.65;0.78;0.26;0.91;0.31;0.9;0.19;0.94;0.29;0.2;0.62;0.39;0.99;0.63;0.38;0.53;0.47;1;0.98;0.05;0.82;0.19;0.18;0;0.75;0.37;0.63;1;0.32;0.87;0.91;0.69;0.77;0.34;0.81;0.93;0.33;0.11;0.9;0.99;0.06;0.95;0.08;0.96;0.98;0.94;0.29;0.52;0.83;0.01;0.09;0.97;0.46;0.85;0.65;0.78;0.24;0;0.03;0.02;0.2;0.92;0.05;0.26;0.1;0.9;1;0;0.13;0.87;0.44;0.56;0.03;0.97;0.01;0.99;0.04;0.96;0.02;0.98;0.72;0.34;0.97;0.7;0.3;1;0.75;0.79;0.62;0.83;0.67	T;S	0.931626085544193;0.96148209032886;1.07309229309239;1.00355307928097;1.03008597280568;1.01885146219869;0.880763799036661;0.998201724568936;1.12407522531567;1.01094216304737;1.1313926177098;0.933385686403923;0.860619711494534;0.821149991364511;0.869884504051217;0.956342662566163;0.935263051824687;0.942972973343381;0.951923824745659;1.57775114150951;1.14354133329914;1.08520239238056;1.10012321133704;1.00874414370979;1.01885146219869;0.903526127935845;0.989934206381758;0.869884504051217;1.01772685063928;0.903526127935845;0.880763799036661;0.998201724568936;1.10610330554107;1.1313926177098;0.935263051824687;1.14354133329914;1.08520239238056;1.10012321133704;0.931626085544193;1.00355307928097;1.01885146219869;1.12407522531567;1.01094216304737;1.10610330554107;1.1313926177098;0.860619711494534;0.935263051824687;0.951923824745659;1.57775114150951;1.14354133329914;1.08520239238056;1.10012321133704;1.01772685063928;0.903526127935845;0.880763799036661;0.989934206381758;0.998201724568936;1.12407522531567;1.01094216304737;1.10610330554107;1.1313926177098;0.933385686403923;0.860619711494534;0.869884504051217;0.956342662566163;0.935263051824687;0.942972973343381;0.951923824745659;1.57775114150951;1.14354133329914;1.08520239238056;1.10012321133704;0.998201724568936;0.821149991364511;1.00874414370979;0.931626085544193;0.96148209032886;1.07309229309239;1.00355307928097;1.03008597280568;1.01885146219869;0.903526127935845;0.880763799036661;0.989934206381758;0.998201724568936;1.01094216304737;0.933385686403923;0.860619711494534;0.821149991364511;0.869884504051217;0.956342662566163;0.935263051824687;0.942972973343381;0.951923824745659;1.08520239238056	FALSE	3	_HIVNGAKPNTES[Phospho (STY)]EEIS[Phospho (STY)]S[Phospho (STY)]EDDELVGEK_.3;_HIVNGAKPNT[Phospho (STY)]ESEEIS[Phospho (STY)]S[Phospho (STY)]EDDELVGEK_.3;_HIVNGAKPNT[Phospho (STY)]ES[Phospho (STY)]EEIS[Phospho (STY)]SEDDELVGEK_.3;_PNTES[Phospho (STY)]EEIS[Phospho (STY)]S[Phospho (STY)]EDDELVGEK_.2;_PNTES[Phospho (STY)]EEIS[Phospho (STY)]S[Phospho (STY)]EDDELVGEK_.3;_PNT[Phospho (STY)]ESEEIS[Phospho (STY)]S[Phospho (STY)]EDDELVGEK_.3;_PNT[Phospho (STY)]ES[Phospho (STY)]EEIS[Phospho (STY)]SEDDELVGEK_.2	Aatf_S287_M3	7	HIVNGAKPNTESEEISSEDDELVGEKKKQRK	S
17.87	18.7903	18.6457	18.294	18.8616	18.1224	18.3584	18.3218	18.4373	18.5714	18.5343	18.4859	18.6872	18.649	19.1077	18.9653	18.1278	17.8076	18.4328	18.3112	18.4025	18.1302	18.1624	18.2436	19.3885	19.4028	18.9189	19.4776	biological adhesion;biological regulation;cell adhesion;cell division;cellular component biogenesis;cellular component biogenesis at cellular level;cellular component organization or biogenesis;cellular component organization or biogenesis at cellular level;cellular process;cellular response to stimulus;cellular response to stress;embryonic cleavage;negative regulation of amyloid precursor protein biosynthetic process;negative regulation of apoptosis;negative regulation of biological process;negative regulation of biosynthetic process;negative regulation of cell death;negative regulation of cellular biosynthetic process;negative regulation of cellular macromolecule biosynthetic process;negative regulation of cellular metabolic process;negative regulation of cellular process;negative regulation of glycoprotein biosynthetic process;negative regulation of macromolecule biosynthetic process;negative regulation of macromolecule metabolic process;negative regulation of metabolic process;negative regulation of programmed cell death;negative regulation of reactive oxygen species metabolic process;negative regulation of superoxide anion generation;positive regulation of biological process;positive regulation of biosynthetic process;positive regulation of cellular biosynthetic process;positive regulation of cellular metabolic process;positive regulation of cellular process;positive regulation of gene expression;positive regulation of macromolecule biosynthetic process;positive regulation of macromolecule metabolic process;positive regulation of metabolic process;positive regulation of nitrogen compound metabolic process;positive regulation of nucleobase-containing compound metabolic process;positive regulation of RNA metabolic process;positive regulation of transcription from RNA polymerase II promoter;positive regulation of transcription, DNA-dependent;regulation of amyloid precursor protein biosynthetic process;regulation of apoptosis;regulation of biological process;regulation of biosynthetic process;regulation of cell cycle;regulation of cell death;regulation of cellular biosynthetic process;regulation of cellular macromolecule biosynthetic process;regulation of cellular metabolic process;regulation of cellular process;regulation of gene expression;regulation of glycoprotein biosynthetic process;regulation of macromolecule biosynthetic process;regulation of macromolecule metabolic process;regulation of metabolic process;regulation of mitotic cell cycle;regulation of nitrogen compound metabolic process;regulation of nucleobase-containing compound metabolic process;regulation of primary metabolic process;regulation of programmed cell death;regulation of reactive oxygen species metabolic process;regulation of RNA metabolic process;regulation of superoxide anion generation;regulation of superoxide metabolic process;regulation of transcription from RNA polymerase II promoter;regulation of transcription, DNA-dependent;response to DNA damage stimulus;response to stimulus;response to stress;ribonucleoprotein complex biogenesis;ribosome biogenesis	binding;leucine zipper domain binding;LRR domain binding;nucleic acid binding transcription factor activity;protein binding;protein domain specific binding;sequence-specific DNA binding transcription factor activity	adherens junction;anchoring junction;cell junction;cell part;cell-substrate adherens junction;cell-substrate junction;centrosome;cytoplasm;cytoplasmic part;cytoskeletal part;cytosol;focal adhesion;Golgi apparatus;intracellular membrane-bounded organelle;intracellular non-membrane-bounded organelle;intracellular organelle;intracellular organelle part;intracellular part;membrane-bounded organelle;microtubule organizing center;non-membrane-bounded organelle;nuclear part;nucleolus;nucleus;organelle;organelle part		Acetylation;Alternativesplicing;Completeproteome;Nucleus;Phosphoprotein;Referenceproteome	Casein kinase I substrate motif;Casein kinase II substrate motif;G protein-coupled receptor kinase 1 substrate motif;MDC1 BRCT domain binding motif;Plk1 PBD domain binding motif;Pyruvate dehydrogenase kinase substrate motif	Aatf						+	Leu_starv_10h_0h	1	0.021146	0.975065	0.0160599	0.0447999	0.205342	0.70603	0.107233	0.349106	0.998952	0.135599	0.452328	1.3584	0.41361	0.492026	-0.230149	-0.664937	0.328863	0.56773	-0.165333	-0.526655	2.00327	0.0305231	0.89696	2.62637	Not Defined	1;2;3;4;5;6;7;8;9;10;11;12;13;14;15;16;17;18;19;20;21;22;23;24;25;26;27;28	Q9JKX4	Mus musculus	Protein AATF	Q9JKX4	AATF_MOUSE	PNTESEEISSEDDELVGEK	279	_PNTESEEIS[Phospho (STY)]S[Phospho (STY)]EDDELVGEK_.2;_PNTES[Phospho (STY)]EEIS[Phospho (STY)]SEDDELVGEK_.2;_PNTES[Phospho (STY)]EEISS[Phospho (STY)]EDDELVGEK_.2;_PNTESEEIS[Phospho (STY)]S[Phospho (STY)]EDDELVGEK_.3;_PNTES[Phospho (STY)]EEISS[Phospho (STY)]EDDELVGEK_.3	_PNT[Phospho (STY): 0.2%]ES[Phospho (STY): 1%]EEIS[Phospho (STY): 99.9%]S[Phospho (STY): 99%]EDDELVGEK_;_PNT[Phospho (STY): 0.2%]ES[Phospho (STY): 1.2%]EEIS[Phospho (STY): 99.9%]S[Phospho (STY): 98.8%]EDDELVGEK_;_PNT[Phospho (STY): 0%]ES[Phospho (STY): 0.5%]EEIS[Phospho (STY): 99.6%]S[Phospho (STY): 99.9%]EDDELVGEK_;_PNT[Phospho (STY): 0%]ES[Phospho (STY): 0%]EEIS[Phospho (STY): 100%]S[Phospho (STY): 100%]EDDELVGEK_;_PNT[Phospho (STY): 0.1%]ES[Phospho (STY): 0.4%]EEIS[Phospho (STY): 100%]S[Phospho (STY): 99.6%]EDDELVGEK_;_PNT[Phospho (STY): 0%]ES[Phospho (STY): 0.1%]EEIS[Phospho (STY): 100%]S[Phospho (STY): 100%]EDDELVGEK_;_PNT[Phospho (STY): 1.6%]ES[Phospho (STY): 4.7%]EEIS[Phospho (STY): 99.1%]S[Phospho (STY): 94.6%]EDDELVGEK_;_PNT[Phospho (STY): 0%]ES[Phospho (STY): 0.2%]EEIS[Phospho (STY): 100%]S[Phospho (STY): 99.8%]EDDELVGEK_;_PNT[Phospho (STY): 0%]ES[Phospho (STY): 0.3%]EEIS[Phospho (STY): 100%]S[Phospho (STY): 99.7%]EDDELVGEK_;_PNT[Phospho (STY): 0%]ES[Phospho (STY): 0.4%]EEIS[Phospho (STY): 100%]S[Phospho (STY): 99.6%]EDDELVGEK_;_PNT[Phospho (STY): 0%]ES[Phospho (STY): 0.5%]EEIS[Phospho (STY): 99.9%]S[Phospho (STY): 99.6%]EDDELVGEK_;_PNT[Phospho (STY): 25.4%]ES[Phospho (STY): 21.8%]EEIS[Phospho (STY): 78.4%]S[Phospho (STY): 74.5%]EDDELVGEK_;_PNT[Phospho (STY): 0.7%]ES[Phospho (STY): 13.4%]EEIS[Phospho (STY): 97.9%]S[Phospho (STY): 87.9%]EDDELVGEK_;_PNT[Phospho (STY): 1.5%]ES[Phospho (STY): 1.6%]EEIS[Phospho (STY): 98.5%]S[Phospho (STY): 98.4%]EDDELVGEK_;_PNT[Phospho (STY): 9.7%]ES[Phospho (STY): 10.4%]EEIS[Phospho (STY): 90.3%]S[Phospho (STY): 89.6%]EDDELVGEK_;_PNT[Phospho (STY): 3.6%]ES[Phospho (STY): 3.6%]EEIS[Phospho (STY): 96.4%]S[Phospho (STY): 96.4%]EDDELVGEK_;_PNT[Phospho (STY): 37.2%]ES[Phospho (STY): 37.2%]EEIS[Phospho (STY): 62.8%]S[Phospho (STY): 62.8%]EDDELVGEK_;_PNT[Phospho (STY): 0%]ES[Phospho (STY): 0.1%]EEIS[Phospho (STY): 99.9%]S[Phospho (STY): 100%]EDDELVGEK_;_PNT[Phospho (STY): 5.3%]ES[Phospho (STY): 5.3%]EEIS[Phospho (STY): 94.7%]S[Phospho (STY): 94.7%]EDDELVGEK_;_PNT[Phospho (STY): 46.3%]ES[Phospho (STY): 46.3%]EEIS[Phospho (STY): 53.7%]S[Phospho (STY): 53.7%]EDDELVGEK_;_PNT[Phospho (STY): 7.2%]ES[Phospho (STY): 22.7%]EEIS[Phospho (STY): 89.7%]S[Phospho (STY): 80.5%]EDDELVGEK_;_PNT[Phospho (STY): 35.4%]ES[Phospho (STY): 35.4%]EEIS[Phospho (STY): 64.6%]S[Phospho (STY): 64.6%]EDDELVGEK_;_PNT[Phospho (STY): 1.5%]ES[Phospho (STY): 2.1%]EEIS[Phospho (STY): 98.5%]S[Phospho (STY): 97.9%]EDDELVGEK_;_PNT[Phospho (STY): 0.5%]ES[Phospho (STY): 4.3%]EEIS[Phospho (STY): 97.1%]S[Phospho (STY): 98.1%]EDDELVGEK_;_PNT[Phospho (STY): 0%]ES[Phospho (STY): 0%]EEIS[Phospho (STY): 100%]S[Phospho (STY): 100%]EDDELVGEK_;_PNT[Phospho (STY): 0.1%]ES[Phospho (STY): 0.1%]EEIS[Phospho (STY): 99.9%]S[Phospho (STY): 99.9%]EDDELVGEK_;_PNT[Phospho (STY): 0.1%]ES[Phospho (STY): 0%]EEIS[Phospho (STY): 100%]S[Phospho (STY): 99.9%]EDDELVGEK_;_PNT[Phospho (STY): 0.1%]ES[Phospho (STY): 0%]EEIS[Phospho (STY): 99.9%]S[Phospho (STY): 99.9%]EDDELVGEK_;_PNT[Phospho (STY): 5.2%]ES[Phospho (STY): 5.5%]EEIS[Phospho (STY): 94.8%]S[Phospho (STY): 94.5%]EDDELVGEK_;_PNT[Phospho (STY): 24.5%]ES[Phospho (STY): 33.1%]EEIS[Phospho (STY): 75.5%]S[Phospho (STY): 66.9%]EDDELVGEK_;_PNT[Phospho (STY): 0.4%]ES[Phospho (STY): 7.2%]EEIS[Phospho (STY): 99.5%]S[Phospho (STY): 92.8%]EDDELVGEK_;_PNT[Phospho (STY): 0.1%]ES[Phospho (STY): 1.2%]EEIS[Phospho (STY): 99.6%]S[Phospho (STY): 99.1%]EDDELVGEK_;_PNT[Phospho (STY): 0%]ES[Phospho (STY): 0.2%]EEIS[Phospho (STY): 99.9%]S[Phospho (STY): 99.9%]EDDELVGEK_;_PNT[Phospho (STY): 40.5%]ES[Phospho (STY): 42%]EEIS[Phospho (STY): 59.5%]S[Phospho (STY): 58.1%]EDDELVGEK_;_PNT[Phospho (STY): 0%]ES[Phospho (STY): 0.3%]EEIS[Phospho (STY): 99.9%]S[Phospho (STY): 99.7%]EDDELVGEK_;_PNT[Phospho (STY): 1.3%]ES[Phospho (STY): 4.3%]EEIS[Phospho (STY): 97.7%]S[Phospho (STY): 96.7%]EDDELVGEK_;_PNT[Phospho (STY): 0.5%]ES[Phospho (STY): 7.3%]EEIS[Phospho (STY): 97.7%]S[Phospho (STY): 94.5%]EDDELVGEK_;_PNT[Phospho (STY): 10.1%]ES[Phospho (STY): 3.6%]EEIS[Phospho (STY): 95.3%]S[Phospho (STY): 91%]EDDELVGEK_;_PNT[Phospho (STY): 0.3%]ES[Phospho (STY): 0.6%]EEIS[Phospho (STY): 99.6%]S[Phospho (STY): 99.5%]EDDELVGEK_	0.989919424057007;0.0119921527802944;0.00496481591835618;1;1.84795254654091E-08;2.56316088353969E-08;0.995509922504425;0.000512542668730021;0.0466831550002098;0.997539043426514;0.00313874031417072;0.00392851466313004;2.46155735794673E-07;2.36279063869915E-07;0.999993920326233;0.00466307485476136;6.72795152922845E-08;0.000170140076079406;2.17989288842091E-08;2.90062757812848E-06;0.99999988079071;0.217692792415619;0.134002417325974;0.0157991759479046;0.10429385304451;0.0355315320193768;0.372037380933762;0.99920666217804;0.0534076392650604;4.42746422777418E-05;0.463483214378357;2.59850203292444E-05;0.226681157946587;0.354144275188446;0.020624591037631;0.0428601615130901;0.999999284744263;4.11220270279955E-07;1;7.45491602477388E-12;6.90679458070775E-11;0.999999523162842;5.89701085118577E-06;5.7844529166573E-09;0.999999940395355;9.80826953309588E-05;0.999181568622589;0.000843044370412827;0.999236643314362;0.000493558472953737;0.0550359189510345;0.330658465623856;0.0720138177275658;0.012344116345048;0.00185618712566793;0.419827282428741;0.00348119181580842;5.50297991139814E-05;0.0428687892854214;2.94886058327393E-06;0.0727952122688293;0.0357728376984596;0.00586046325042844	9.75741863250732;5.64215326309204;8.05921840667725;20.3713455200195;1.96335101127625;1;15.1483640670776;7.95802736282349;3.61358690261841;13.4179286956787;7.38240623474121;1.48992884159088;25.9115867614746;8.33786201477051;6.07150650024414;19.5012454986572;5.3891863822937;24.105806350708;5.81300020217896;5.09575462341309;19.5776443481445;8.18044757843018;24.3304691314697;1.96517169475555;36.8344078063965;3.00534772872925;28.1186695098877;35.3465461730957;1.19088232517242;31.539758682251;31.0242881774902;39.587760925293;29.0060863494873;37.0420989990234;14.0103006362915;3.87688493728638;26.2395038604736;27.9278125762939;26.7063388824463;31.596549987793;25.4867668151855;1.8405727148056;31.9284133911133;36.244815826416;35.2389526367188;1.82718181610107;3.81446528434753;30.1147422790527;32.6587066650391;21.6574764251709;4.41113328933716;29.4478969573975;1.58529961109161;27.8873462677002;3.57568192481995;22.2732810974121;1.0087913274765;26.6301555633545;5.59866857528687;21.2531566619873;1.90691018104553;18.1191349029541;7.58496379852295;17.3044242858887;6.58923101425171;48.4836311340332;1;68.0964584350586;2.24583506584167;53.1929130554199;3.87840557098389;51.0266265869141;6.17450761795044;52.5413055419922;45.4752082824707;59.803165435791;4.50902557373047;64.5118103027344;3.04862976074219;57.5841217041016;6.2866039276123;52.7547416687012;2.51579809188843;66.5540542602539;3.67561888694763;53.3494720458984;48.9551811218262;38.741024017334;5.70165777206421;36.5416793823242;2.60560655593872;31.6639442443848;61.1872863769531;68.5446472167969;51.1227989196777;2.39316177368164;74.2591171264648	3;5;9;10	0;0.01;1;0.99;0.02;0.05;0.95;0.25;0.22;0.78;0.74;0.13;0.98;0.88;0.1;0.9;0.04;0.96;0.37;0.63;0.46;0.54;0.07;0.23;0.8;0.35;0.65;0.97;0;1;0.05;0.06;0.95;0.94;0.25;0.33;0.76;0.67;0.07;0.93;0.01;0.99;0.4;0.42;0.59;0.58;0.04;0.98;0.97;0.1;0.91	T;S	1.01772685063928;1.00874414370979;0.931626085544193;0.96148209032886;1.07309229309239;1.00355307928097;1.03008597280568;1.01885146219869;0.903526127935845;0.880763799036661;0.989934206381758;0.998201724568936;1.12407522531567;1.01094216304737;1.10610330554107;1.1313926177098;0.933385686403923;0.860619711494534;0.821149991364511;0.869884504051217;0.956342662566163;0.935263051824687;0.942972973343381;0.951923824745659;1.57775114150951;1.14354133329914;1.08520239238056;1.10012321133704	FALSE	2	_PNTESEEIS[Phospho (STY)]S[Phospho (STY)]EDDELVGEK_.2;_PNTESEEIS[Phospho (STY)]S[Phospho (STY)]EDDELVGEK_.3	Aatf_S288_M2	2	IVNGAKPNTESEEISSEDDELVGEKKKQRKA	S
19.4539	21.998	20.1158	20.3101	19.9967	19.6194	20.6499	19.9824	20.2651	19.2762	20.0458	18.274	20.4056	20.1751	20.4326	20.3742	19.7652	19.9057	20.0728	18.7033	19.8263	19.0386	19.8619	19.6231	21.6812	20.4227	20.3097	20.564	biological adhesion;biological regulation;cell adhesion;cell division;cellular component biogenesis;cellular component biogenesis at cellular level;cellular component organization or biogenesis;cellular component organization or biogenesis at cellular level;cellular process;cellular response to stimulus;cellular response to stress;embryonic cleavage;negative regulation of amyloid precursor protein biosynthetic process;negative regulation of apoptosis;negative regulation of biological process;negative regulation of biosynthetic process;negative regulation of cell death;negative regulation of cellular biosynthetic process;negative regulation of cellular macromolecule biosynthetic process;negative regulation of cellular metabolic process;negative regulation of cellular process;negative regulation of glycoprotein biosynthetic process;negative regulation of macromolecule biosynthetic process;negative regulation of macromolecule metabolic process;negative regulation of metabolic process;negative regulation of programmed cell death;negative regulation of reactive oxygen species metabolic process;negative regulation of superoxide anion generation;positive regulation of biological process;positive regulation of biosynthetic process;positive regulation of cellular biosynthetic process;positive regulation of cellular metabolic process;positive regulation of cellular process;positive regulation of gene expression;positive regulation of macromolecule biosynthetic process;positive regulation of macromolecule metabolic process;positive regulation of metabolic process;positive regulation of nitrogen compound metabolic process;positive regulation of nucleobase-containing compound metabolic process;positive regulation of RNA metabolic process;positive regulation of transcription from RNA polymerase II promoter;positive regulation of transcription, DNA-dependent;regulation of amyloid precursor protein biosynthetic process;regulation of apoptosis;regulation of biological process;regulation of biosynthetic process;regulation of cell cycle;regulation of cell death;regulation of cellular biosynthetic process;regulation of cellular macromolecule biosynthetic process;regulation of cellular metabolic process;regulation of cellular process;regulation of gene expression;regulation of glycoprotein biosynthetic process;regulation of macromolecule biosynthetic process;regulation of macromolecule metabolic process;regulation of metabolic process;regulation of mitotic cell cycle;regulation of nitrogen compound metabolic process;regulation of nucleobase-containing compound metabolic process;regulation of primary metabolic process;regulation of programmed cell death;regulation of reactive oxygen species metabolic process;regulation of RNA metabolic process;regulation of superoxide anion generation;regulation of superoxide metabolic process;regulation of transcription from RNA polymerase II promoter;regulation of transcription, DNA-dependent;response to DNA damage stimulus;response to stimulus;response to stress;ribonucleoprotein complex biogenesis;ribosome biogenesis	binding;leucine zipper domain binding;LRR domain binding;nucleic acid binding transcription factor activity;protein binding;protein domain specific binding;sequence-specific DNA binding transcription factor activity	adherens junction;anchoring junction;cell junction;cell part;cell-substrate adherens junction;cell-substrate junction;centrosome;cytoplasm;cytoplasmic part;cytoskeletal part;cytosol;focal adhesion;Golgi apparatus;intracellular membrane-bounded organelle;intracellular non-membrane-bounded organelle;intracellular organelle;intracellular organelle part;intracellular part;membrane-bounded organelle;microtubule organizing center;non-membrane-bounded organelle;nuclear part;nucleolus;nucleus;organelle;organelle part		Acetylation;Alternativesplicing;Completeproteome;Nucleus;Phosphoprotein;Referenceproteome	Casein kinase I substrate motif;Casein kinase II substrate motif;G protein-coupled receptor kinase 1 substrate motif;MDC1 BRCT domain binding motif;Plk1 PBD domain binding motif;Pyruvate dehydrogenase kinase substrate motif	Aatf								1	0.292011	0.634079	-0.407345	-0.596913	0.690903	0.176239	-1.00415	-1.2487	0.0812424	0.816953	-0.122585	-0.190163	0.661272	0.204734	-0.857707	-1.18536	0.75622	0.154193	-0.881978	-1.30862	0.169747	0.742614	0.274942	0.37807	Not Defined	3;4;5;6;7;8;10;12;13;14;16;17;18;19;20;21;22;23;24;25;26;27;28;2;8;9;11;20;3;6;8;13;14;15;16;18;22;24;25;26;27;28;1;9;10;11;12;13;14;15;16;17;18;20;21;22;23;24;25;26;27;28;12;19;2;6;9;10;17;19	Q9JKX4	Mus musculus	Protein AATF	Q9JKX4	AATF_MOUSE	HIVNGAKPNTESEEISSEDDELVGEK;PNTESEEISSEDDELVGEK	272;279	_HIVNGAKPNTES[Phospho (STY)]EEIS[Phospho (STY)]S[Phospho (STY)]EDDELVGEK_.3;_HIVNGAKPNT[Phospho (STY)]ESEEIS[Phospho (STY)]S[Phospho (STY)]EDDELVGEK_.3;_PNTES[Phospho (STY)]EEIS[Phospho (STY)]S[Phospho (STY)]EDDELVGEK_.2;_PNT[Phospho (STY)]ESEEIS[Phospho (STY)]S[Phospho (STY)]EDDELVGEK_.2;_PNT[Phospho (STY)]ES[Phospho (STY)]EEISS[Phospho (STY)]EDDELVGEK_.2;_PNTES[Phospho (STY)]EEIS[Phospho (STY)]S[Phospho (STY)]EDDELVGEK_.3;_PNT[Phospho (STY)]ESEEIS[Phospho (STY)]S[Phospho (STY)]EDDELVGEK_.3;_PNT[Phospho (STY)]ES[Phospho (STY)]EEISS[Phospho (STY)]EDDELVGEK_.2;_PNT[Phospho (STY)]ESEEIS[Phospho (STY)]S[Phospho (STY)]EDDELVGEK_.2;_PNTES[Phospho (STY)]EEIS[Phospho (STY)]S[Phospho (STY)]EDDELVGEK_.2	_HIVNGAKPNT[Phospho (STY): 46.4%]ES[Phospho (STY): 53.6%]EEIS[Phospho (STY): 100%]S[Phospho (STY): 100%]EDDELVGEK_;_HIVNGAKPNT[Phospho (STY): 44.7%]ES[Phospho (STY): 85.1%]EEIS[Phospho (STY): 85.1%]S[Phospho (STY): 85.1%]EDDELVGEK_;_HIVNGAKPNT[Phospho (STY): 0%]ES[Phospho (STY): 100%]EEIS[Phospho (STY): 100%]S[Phospho (STY): 100%]EDDELVGEK_;_HIVNGAKPNT[Phospho (STY): 6.6%]ES[Phospho (STY): 93.4%]EEIS[Phospho (STY): 100%]S[Phospho (STY): 100%]EDDELVGEK_;_HIVNGAKPNT[Phospho (STY): 0.1%]ES[Phospho (STY): 99.9%]EEIS[Phospho (STY): 100%]S[Phospho (STY): 100%]EDDELVGEK_;_HIVNGAKPNT[Phospho (STY): 73.9%]ES[Phospho (STY): 75.4%]EEIS[Phospho (STY): 75.4%]S[Phospho (STY): 75.4%]EDDELVGEK_;_HIVNGAKPNT[Phospho (STY): 0.1%]ES[Phospho (STY): 100%]EEIS[Phospho (STY): 100%]S[Phospho (STY): 100%]EDDELVGEK_;_HIVNGAKPNT[Phospho (STY): 3%]ES[Phospho (STY): 97.1%]EEIS[Phospho (STY): 99.9%]S[Phospho (STY): 99.9%]EDDELVGEK_;_HIVNGAKPNT[Phospho (STY): 56.5%]ES[Phospho (STY): 81.2%]EEIS[Phospho (STY): 81.2%]S[Phospho (STY): 81.2%]EDDELVGEK_;_HIVNGAKPNT[Phospho (STY): 60.7%]ES[Phospho (STY): 79.8%]EEIS[Phospho (STY): 79.8%]S[Phospho (STY): 79.8%]EDDELVGEK_;_HIVNGAKPNT[Phospho (STY): 7.3%]ES[Phospho (STY): 92.7%]EEIS[Phospho (STY): 100%]S[Phospho (STY): 100%]EDDELVGEK_;_HIVNGAKPNT[Phospho (STY): 25.3%]ES[Phospho (STY): 91.6%]EEIS[Phospho (STY): 91.6%]S[Phospho (STY): 91.6%]EDDELVGEK_;_HIVNGAKPNT[Phospho (STY): 3.3%]ES[Phospho (STY): 96.9%]EEIS[Phospho (STY): 99.9%]S[Phospho (STY): 99.9%]EDDELVGEK_;_HIVNGAKPNT[Phospho (STY): 11.6%]ES[Phospho (STY): 96.1%]EEIS[Phospho (STY): 96.1%]S[Phospho (STY): 96.1%]EDDELVGEK_;_HIVNGAKPNT[Phospho (STY): 0.3%]ES[Phospho (STY): 99.9%]EEIS[Phospho (STY): 99.9%]S[Phospho (STY): 99.9%]EDDELVGEK_;_HIVNGAKPNT[Phospho (STY): 0.4%]ES[Phospho (STY): 99.9%]EEIS[Phospho (STY): 99.9%]S[Phospho (STY): 99.9%]EDDELVGEK_;_HIVNGAKPNT[Phospho (STY): 50.9%]ES[Phospho (STY): 83%]EEIS[Phospho (STY): 83%]S[Phospho (STY): 83%]EDDELVGEK_;_HIVNGAKPNT[Phospho (STY): 56.3%]ES[Phospho (STY): 81.2%]EEIS[Phospho (STY): 81.2%]S[Phospho (STY): 81.2%]EDDELVGEK_;_HIVNGAKPNT[Phospho (STY): 4.1%]ES[Phospho (STY): 96.1%]EEIS[Phospho (STY): 99.9%]S[Phospho (STY): 99.9%]EDDELVGEK_;_HIVNGAKPNT[Phospho (STY): 1.1%]ES[Phospho (STY): 99.6%]EEIS[Phospho (STY): 99.6%]S[Phospho (STY): 99.6%]EDDELVGEK_;_HIVNGAKPNT[Phospho (STY): 1.3%]ES[Phospho (STY): 99.6%]EEIS[Phospho (STY): 99.6%]S[Phospho (STY): 99.6%]EDDELVGEK_;_HIVNGAKPNT[Phospho (STY): 60.4%]ES[Phospho (STY): 79.9%]EEIS[Phospho (STY): 79.9%]S[Phospho (STY): 79.9%]EDDELVGEK_;_HIVNGAKPNT[Phospho (STY): 64.1%]ES[Phospho (STY): 78.6%]EEIS[Phospho (STY): 78.6%]S[Phospho (STY): 78.6%]EDDELVGEK_;_HIVNGAKPNT[Phospho (STY): 64.5%]ES[Phospho (STY): 78.5%]EEIS[Phospho (STY): 78.5%]S[Phospho (STY): 78.5%]EDDELVGEK_;_HIVNGAKPNT[Phospho (STY): 25.6%]ES[Phospho (STY): 91.5%]EEIS[Phospho (STY): 91.5%]S[Phospho (STY): 91.5%]EDDELVGEK_;_HIVNGAKPNT[Phospho (STY): 31.1%]ES[Phospho (STY): 89.6%]EEIS[Phospho (STY): 89.6%]S[Phospho (STY): 89.6%]EDDELVGEK_;_HIVNGAKPNT[Phospho (STY): 19.4%]ES[Phospho (STY): 93.5%]EEIS[Phospho (STY): 93.5%]S[Phospho (STY): 93.5%]EDDELVGEK_;_HIVNGAKPNT[Phospho (STY): 29%]ES[Phospho (STY): 90.3%]EEIS[Phospho (STY): 90.3%]S[Phospho (STY): 90.3%]EDDELVGEK_;_HIVNGAKPNT[Phospho (STY): 74.4%]ES[Phospho (STY): 75.2%]EEIS[Phospho (STY): 75.2%]S[Phospho (STY): 75.2%]EDDELVGEK_;_HIVNGAKPNT[Phospho (STY): 19.9%]ES[Phospho (STY): 93.4%]EEIS[Phospho (STY): 93.4%]S[Phospho (STY): 93.4%]EDDELVGEK_;_HIVNGAKPNT[Phospho (STY): 62.4%]ES[Phospho (STY): 38.9%]EEIS[Phospho (STY): 99.4%]S[Phospho (STY): 99.4%]EDDELVGEK_;_HIVNGAKPNT[Phospho (STY): 63.1%]ES[Phospho (STY): 38.5%]EEIS[Phospho (STY): 99.2%]S[Phospho (STY): 99.2%]EDDELVGEK_;_HIVNGAKPNT[Phospho (STY): 52.6%]ES[Phospho (STY): 47.4%]EEIS[Phospho (STY): 100%]S[Phospho (STY): 100%]EDDELVGEK_;_HIVNGAKPNT[Phospho (STY): 98.3%]ES[Phospho (STY): 5.1%]EEIS[Phospho (STY): 98.3%]S[Phospho (STY): 98.3%]EDDELVGEK_;_HIVNGAKPNT[Phospho (STY): 81.5%]ES[Phospho (STY): 18.6%]EEIS[Phospho (STY): 100%]S[Phospho (STY): 100%]EDDELVGEK_;_HIVNGAKPNT[Phospho (STY): 81.7%]ES[Phospho (STY): 18.4%]EEIS[Phospho (STY): 99.9%]S[Phospho (STY): 99.9%]EDDELVGEK_;_HIVNGAKPNT[Phospho (STY): 99.8%]ES[Phospho (STY): 0.3%]EEIS[Phospho (STY): 100%]S[Phospho (STY): 100%]EDDELVGEK_;_PNT[Phospho (STY): 37.2%]ES[Phospho (STY): 63.5%]EEIS[Phospho (STY): 99.7%]S[Phospho (STY): 99.7%]EDDELVGEK_;_PNT[Phospho (STY): 31.5%]ES[Phospho (STY): 86.6%]EEIS[Phospho (STY): 90.9%]S[Phospho (STY): 90.9%]EDDELVGEK_;_PNT[Phospho (STY): 68.9%]ES[Phospho (STY): 77%]EEIS[Phospho (STY): 77%]S[Phospho (STY): 77%]EDDELVGEK_;_PNT[Phospho (STY): 33.6%]ES[Phospho (STY): 80.9%]EEIS[Phospho (STY): 92.8%]S[Phospho (STY): 92.8%]EDDELVGEK_;_PNT[Phospho (STY): 33%]ES[Phospho (STY): 80.9%]EEIS[Phospho (STY): 93%]S[Phospho (STY): 93%]EDDELVGEK_;_PNT[Phospho (STY): 11%]ES[Phospho (STY): 90%]EEIS[Phospho (STY): 99.5%]S[Phospho (STY): 99.5%]EDDELVGEK_;_PNT[Phospho (STY): 6.4%]ES[Phospho (STY): 95.4%]EEIS[Phospho (STY): 99.1%]S[Phospho (STY): 99.1%]EDDELVGEK_;_PNT[Phospho (STY): 7.5%]ES[Phospho (STY): 95.8%]EEIS[Phospho (STY): 98.3%]S[Phospho (STY): 98.3%]EDDELVGEK_;_PNT[Phospho (STY): 10.8%]ES[Phospho (STY): 94.1%]EEIS[Phospho (STY): 97.6%]S[Phospho (STY): 97.6%]EDDELVGEK_;_PNT[Phospho (STY): 28.8%]ES[Phospho (STY): 90.4%]EEIS[Phospho (STY): 90.4%]S[Phospho (STY): 90.4%]EDDELVGEK_;_PNT[Phospho (STY): 51.7%]ES[Phospho (STY): 82.8%]EEIS[Phospho (STY): 82.8%]S[Phospho (STY): 82.8%]EDDELVGEK_;_PNT[Phospho (STY): 1%]ES[Phospho (STY): 99.7%]EEIS[Phospho (STY): 99.7%]S[Phospho (STY): 99.7%]EDDELVGEK_;_PNT[Phospho (STY): 0.6%]ES[Phospho (STY): 99.8%]EEIS[Phospho (STY): 99.8%]S[Phospho (STY): 99.8%]EDDELVGEK_;_PNT[Phospho (STY): 8.9%]ES[Phospho (STY): 97%]EEIS[Phospho (STY): 97%]S[Phospho (STY): 97%]EDDELVGEK_;_PNT[Phospho (STY): 45.8%]ES[Phospho (STY): 84.7%]EEIS[Phospho (STY): 84.7%]S[Phospho (STY): 84.7%]EDDELVGEK_;_PNT[Phospho (STY): 45.7%]ES[Phospho (STY): 84.8%]EEIS[Phospho (STY): 84.8%]S[Phospho (STY): 84.8%]EDDELVGEK_;_PNT[Phospho (STY): 64.9%]ES[Phospho (STY): 78.4%]EEIS[Phospho (STY): 78.4%]S[Phospho (STY): 78.4%]EDDELVGEK_;_PNT[Phospho (STY): 23.7%]ES[Phospho (STY): 76.9%]EEIS[Phospho (STY): 99.7%]S[Phospho (STY): 99.7%]EDDELVGEK_;_PNT[Phospho (STY): 24.2%]ES[Phospho (STY): 76.7%]EEIS[Phospho (STY): 99.5%]S[Phospho (STY): 99.5%]EDDELVGEK_;_PNT[Phospho (STY): 0%]ES[Phospho (STY): 100%]EEIS[Phospho (STY): 100%]S[Phospho (STY): 100%]EDDELVGEK_;_PNT[Phospho (STY): 2.7%]ES[Phospho (STY): 99.1%]EEIS[Phospho (STY): 99.1%]S[Phospho (STY): 99.1%]EDDELVGEK_;_PNT[Phospho (STY): 2%]ES[Phospho (STY): 98.7%]EEIS[Phospho (STY): 99.6%]S[Phospho (STY): 99.6%]EDDELVGEK_;_PNT[Phospho (STY): 19.6%]ES[Phospho (STY): 91.7%]EEIS[Phospho (STY): 94.4%]S[Phospho (STY): 94.4%]EDDELVGEK_;_PNT[Phospho (STY): 3.2%]ES[Phospho (STY): 98.2%]EEIS[Phospho (STY): 99.3%]S[Phospho (STY): 99.3%]EDDELVGEK_;_PNT[Phospho (STY): 0.3%]ES[Phospho (STY): 99.9%]EEIS[Phospho (STY): 99.9%]S[Phospho (STY): 99.9%]EDDELVGEK_;_PNT[Phospho (STY): 0.2%]ES[Phospho (STY): 99.9%]EEIS[Phospho (STY): 99.9%]S[Phospho (STY): 99.9%]EDDELVGEK_;_PNT[Phospho (STY): 6.1%]ES[Phospho (STY): 98%]EEIS[Phospho (STY): 98%]S[Phospho (STY): 98%]EDDELVGEK_;_PNT[Phospho (STY): 5.3%]ES[Phospho (STY): 98.2%]EEIS[Phospho (STY): 98.2%]S[Phospho (STY): 98.2%]EDDELVGEK_;_PNT[Phospho (STY): 26.2%]ES[Phospho (STY): 91.3%]EEIS[Phospho (STY): 91.3%]S[Phospho (STY): 91.3%]EDDELVGEK_;_PNT[Phospho (STY): 10.2%]ES[Phospho (STY): 89.8%]EEIS[Phospho (STY): 100%]S[Phospho (STY): 100%]EDDELVGEK_;_PNT[Phospho (STY): 9.9%]ES[Phospho (STY): 90.1%]EEIS[Phospho (STY): 100%]S[Phospho (STY): 100%]EDDELVGEK_;_PNT[Phospho (STY): 0%]ES[Phospho (STY): 100%]EEIS[Phospho (STY): 100%]S[Phospho (STY): 100%]EDDELVGEK_;_PNT[Phospho (STY): 0.1%]ES[Phospho (STY): 99.9%]EEIS[Phospho (STY): 100%]S[Phospho (STY): 100%]EDDELVGEK_;_PNT[Phospho (STY): 13.1%]ES[Phospho (STY): 86.9%]EEIS[Phospho (STY): 100%]S[Phospho (STY): 100%]EDDELVGEK_;_PNT[Phospho (STY): 13%]ES[Phospho (STY): 87%]EEIS[Phospho (STY): 100%]S[Phospho (STY): 100%]EDDELVGEK_;_PNT[Phospho (STY): 0.2%]ES[Phospho (STY): 99.8%]EEIS[Phospho (STY): 100%]S[Phospho (STY): 100%]EDDELVGEK_;_PNT[Phospho (STY): 44.4%]ES[Phospho (STY): 55.7%]EEIS[Phospho (STY): 100%]S[Phospho (STY): 100%]EDDELVGEK_;_PNT[Phospho (STY): 2.9%]ES[Phospho (STY): 97.1%]EEIS[Phospho (STY): 100%]S[Phospho (STY): 100%]EDDELVGEK_;_PNT[Phospho (STY): 2.8%]ES[Phospho (STY): 97.2%]EEIS[Phospho (STY): 100%]S[Phospho (STY): 100%]EDDELVGEK_;_PNT[Phospho (STY): 0.6%]ES[Phospho (STY): 99.5%]EEIS[Phospho (STY): 100%]S[Phospho (STY): 100%]EDDELVGEK_;_PNT[Phospho (STY): 0.3%]ES[Phospho (STY): 99.7%]EEIS[Phospho (STY): 100%]S[Phospho (STY): 100%]EDDELVGEK_;_PNT[Phospho (STY): 4.2%]ES[Phospho (STY): 96%]EEIS[Phospho (STY): 99.9%]S[Phospho (STY): 99.9%]EDDELVGEK_;_PNT[Phospho (STY): 0.8%]ES[Phospho (STY): 99.2%]EEIS[Phospho (STY): 100%]S[Phospho (STY): 100%]EDDELVGEK_;_PNT[Phospho (STY): 2.1%]ES[Phospho (STY): 97.9%]EEIS[Phospho (STY): 100%]S[Phospho (STY): 100%]EDDELVGEK_;_PNT[Phospho (STY): 1.6%]ES[Phospho (STY): 98.4%]EEIS[Phospho (STY): 100%]S[Phospho (STY): 100%]EDDELVGEK_;_PNT[Phospho (STY): 1.5%]ES[Phospho (STY): 98.5%]EEIS[Phospho (STY): 100%]S[Phospho (STY): 100%]EDDELVGEK_;_PNT[Phospho (STY): 71.7%]ES[Phospho (STY): 34.4%]EEIS[Phospho (STY): 96.9%]S[Phospho (STY): 96.9%]EDDELVGEK_;_PNT[Phospho (STY): 70.3%]ES[Phospho (STY): 29.7%]EEIS[Phospho (STY): 100%]S[Phospho (STY): 100%]EDDELVGEK_;_PNT[Phospho (STY): 70.1%]ES[Phospho (STY): 29.9%]EEIS[Phospho (STY): 100%]S[Phospho (STY): 100%]EDDELVGEK_;_PNT[Phospho (STY): 86.8%]ES[Phospho (STY): 86.8%]EEIS[Phospho (STY): 39.5%]S[Phospho (STY): 86.8%]EDDELVGEK_;_PNT[Phospho (STY): 95.4%]ES[Phospho (STY): 95.4%]EEIS[Phospho (STY): 24%]S[Phospho (STY): 85.2%]EDDELVGEK_;_PNT[Phospho (STY): 99.8%]ES[Phospho (STY): 99.8%]EEIS[Phospho (STY): 35.5%]S[Phospho (STY): 64.9%]EDDELVGEK_;_PNT[Phospho (STY): 99.6%]ES[Phospho (STY): 99.6%]EEIS[Phospho (STY): 36%]S[Phospho (STY): 64.9%]EDDELVGEK_;_PNT[Phospho (STY): 99.9%]ES[Phospho (STY): 99.9%]EEIS[Phospho (STY): 31.4%]S[Phospho (STY): 68.9%]EDDELVGEK_;_PNT[Phospho (STY): 84.4%]ES[Phospho (STY): 84.4%]EEIS[Phospho (STY): 46.8%]S[Phospho (STY): 84.4%]EDDELVGEK_;_PNT[Phospho (STY): 83%]ES[Phospho (STY): 83%]EEIS[Phospho (STY): 50.9%]S[Phospho (STY): 83%]EDDELVGEK_;_PNT[Phospho (STY): 81.6%]ES[Phospho (STY): 81.6%]EEIS[Phospho (STY): 55.2%]S[Phospho (STY): 81.6%]EDDELVGEK_	0.535740494728088;0.446527302265167;0.999509572982788;0.0664891600608826;0.999460935592651;0.738820314407349;0.999671578407288;0.0303310826420784;0.811766147613525;0.607248902320862;0.92706423997879;0.91550749540329;0.999996364116669;0.969218194484711;0.115768626332283;0.999971926212311;0.00303769274614751;0.00436148745939136;0.999272167682648;0.00109015731140971;0.999999940395355;6.98316640068697E-08;0.830207228660583;0.563112318515778;0.0406381711363792;0.996282279491425;0.0127487061545253;0.603648126125336;0.786340475082397;0.645179152488708;0.914770483970642;0.311338365077972;0.935274124145508;3.32376930600731E-06;0.903365314006805;0.752103209495544;0.933544635772705;0.388834655284882;0.630800843238831;0.526286661624908;0.0507488884031773;0.185510993003845;0.817248463630676;0.00258348323404789;0.634577631950378;0.865628004074097;0.688884496688843;0.335536807775497;0.80870509147644;0.11017856746912;0.953542292118073;0.0754475295543671;0.10818987339735;0.904050290584564;0.516863107681274;0.010292885825038;0.998130083084106;0.0890314057469368;0.458492517471313;0.847776412963867;0.648918986320496;0.237362623214722;0.242275714874268;0.000138721967232414;0.999888360500336;0.0270792357623577;0.0204046126455069;0.917059242725372;0.0316399000585079;0.00282803596928716;0.999273121356964;0.0606541857123375;0.982323408126831;0.262212842702866;0.898082435131073;0.0988370254635811;0.999817848205566;0.000567202805541456;0.869116425514221;0.129624664783478;0.997604072093964;0.00247906660661101;0.443793177604675;0.99993896484375;5.35295002919156E-05;0.999909698963165;8.49343196023256E-05;0.999976456165314;2.45238788920688E-05;0.999822974205017;0.000168734506587498;0.97136652469635;0.0276294648647308;0.999263823032379;0.000720546464435756;0.998704195022583;0.00112033751793206;0.994717299938202;0.00262343417853117;0.9603031873703;0.0078952144831419;0.979280531406403;0.015881197527051;0.984730362892151;0.0153983738273382;0.99999213218689;7.9848432505969E-06;0.999971807003021;3.52092793036718E-05;0.999764204025269;0.000233520098845474;0.999920248985291;8.24816452222876E-05;0.34439018368721;0.297157347202301;0.700580656528473;0.8681720495224;0.85176819562912;0.35508120059967;0.360199123620987;0.313896119594574;0.467501282691956;0.830403208732605;0.552118837833405	12.8552856445313;1;13.4818210601807;10.5315132141113;16.1486587524414;9.0202169418335;4.5019907951355;1.83834648132324;9.34131145477295;3.17876267433167;13.5186729431152;7.72837591171265;22.4296207427979;9.92567253112793;2.46881246566772;29.2860622406006;12.327187538147;2.06109499931335;4.77583599090576;6.58343601226807;1.518998503685;3.16711139678955;3.52170252799988;6.84346961975098;2.99446201324463;1.03337383270264;3.48887300491333;5.09074401855469;5.38245344161987;10.0210037231445;1;7.03212022781372;8.10834503173828;4.42504119873047;6.29587125778198;3.02298212051392;1;1.96736550331116;3.26374912261963;5.6982102394104;1.88814675807953;3.00446581840515;7.27624845504761;2.27236485481262;5.2630877494812;3.92778325080872;13.7742967605591;2.29027032852173;3.65946960449219;8.22458171844482;4.9810266494751;12.0543336868286;9.8983154296875;24.91628074646;16.4342555999756;16.2492446899414;14.6321125030518;22.2680473327637;16.1184539794922;7.86620330810547;26.0305938720703;16.3929996490479;26.1110229492188;16.7826080322266;28.7456302642822;18.0130577087402;31.4002914428711;23.1269912719727;25.96116065979;23.0681667327881;19.4978179931641;12.3228912353516;16.9267158508301;10.4051275253296;9.55647850036621;10.7496490478516;7.68578100204468;8.24562168121338;14.6769075393677;6.7474250793457;20.3475322723389;16.3142967224121;31.5366439819336;19.6774940490723;30.1335563659668;19.4494152069092;21.2289543151855;12.9455156326294;31.1820583343506;21.6646270751953;3.22660207748413;12.0446367263794;13.1688899993896;2.52293086051941;3.80654644966125;1;2.06344699859619	10;12;16;17;3;5;9;10	0.46;0.54;1;0.45;0.85;0;0.07;0.93;0.74;0.75;0.03;0.97;0.56;0.81;0.61;0.8;0.25;0.92;0.12;0.96;0.51;0.83;0.04;0.01;0.6;0.64;0.79;0.65;0.78;0.26;0.91;0.31;0.9;0.19;0.94;0.29;0.2;0.62;0.39;0.99;0.63;0.38;0.53;0.47;1;0.98;0.05;0.82;0.19;0.18;0;0.37;0.63;1;0.32;0.87;0.91;0.69;0.77;0.34;0.81;0.93;0.33;0.11;0.9;0.99;0.06;0.95;0.08;0.96;0.98;0.94;0.29;0.52;0.83;0.01;0.09;0.97;0.46;0.85;0.65;0.78;0.24;0;0.03;0.02;0.2;0.92;0.05;0.26;0.1;0.9;1;0;0.13;0.87;0.44;0.56;0.03;0.97;0.01;0.99;0.04;0.96;0.02;0.98;0.72;0.34;0.97;0.7;0.3;1;0.87;0.4;0.95;0.24;0.85;1;0.36;0.65;0.31;0.69;0.84;0.47;0.83;0.51;0.82;0.55	T;S	0.931626085544193;0.96148209032886;1.07309229309239;1.00355307928097;1.03008597280568;1.01885146219869;0.880763799036661;0.998201724568936;1.12407522531567;1.01094216304737;1.1313926177098;0.933385686403923;0.860619711494534;0.821149991364511;0.869884504051217;0.956342662566163;0.935263051824687;0.942972973343381;0.951923824745659;1.57775114150951;1.14354133329914;1.08520239238056;1.10012321133704;1.00874414370979;1.01885146219869;0.903526127935845;0.989934206381758;0.869884504051217;0.931626085544193;1.00355307928097;1.01885146219869;1.12407522531567;1.01094216304737;1.10610330554107;1.1313926177098;0.860619711494534;0.935263051824687;0.951923824745659;1.57775114150951;1.14354133329914;1.08520239238056;1.10012321133704;1.01772685063928;0.903526127935845;0.880763799036661;0.989934206381758;0.998201724568936;1.12407522531567;1.01094216304737;1.10610330554107;1.1313926177098;0.933385686403923;0.860619711494534;0.869884504051217;0.956342662566163;0.935263051824687;0.942972973343381;0.951923824745659;1.57775114150951;1.14354133329914;1.08520239238056;1.10012321133704;0.998201724568936;0.821149991364511;1.00874414370979;1.00355307928097;0.903526127935845;0.880763799036661;0.933385686403923;0.821149991364511	FALSE	3	_HIVNGAKPNTES[Phospho (STY)]EEIS[Phospho (STY)]S[Phospho (STY)]EDDELVGEK_.3;_HIVNGAKPNT[Phospho (STY)]ESEEIS[Phospho (STY)]S[Phospho (STY)]EDDELVGEK_.3;_PNTES[Phospho (STY)]EEIS[Phospho (STY)]S[Phospho (STY)]EDDELVGEK_.2;_PNTES[Phospho (STY)]EEIS[Phospho (STY)]S[Phospho (STY)]EDDELVGEK_.3;_PNT[Phospho (STY)]ESEEIS[Phospho (STY)]S[Phospho (STY)]EDDELVGEK_.3;_PNT[Phospho (STY)]ES[Phospho (STY)]EEISS[Phospho (STY)]EDDELVGEK_.2	Aatf_S288_M3	6	IVNGAKPNTESEEISSEDDELVGEKKKQRKA	S
11.9348	12.3311	10.9537	12.1471	12.2413	14.1481	12.9314	11.8697	11.1283	11.9691	12.1699	13.5412	11.836	11.0737	12.06	13.7648	14.8058	14.1633	13.6032	15.3039	11.2244	12.8863	12.4499	11.6388	12.4122	12.8411	14.604	12.3071	biological adhesion;biological regulation;cell adhesion;cell division;cellular component biogenesis;cellular component biogenesis at cellular level;cellular component organization or biogenesis;cellular component organization or biogenesis at cellular level;cellular process;cellular response to stimulus;cellular response to stress;embryonic cleavage;negative regulation of amyloid precursor protein biosynthetic process;negative regulation of apoptosis;negative regulation of biological process;negative regulation of biosynthetic process;negative regulation of cell death;negative regulation of cellular biosynthetic process;negative regulation of cellular macromolecule biosynthetic process;negative regulation of cellular metabolic process;negative regulation of cellular process;negative regulation of glycoprotein biosynthetic process;negative regulation of macromolecule biosynthetic process;negative regulation of macromolecule metabolic process;negative regulation of metabolic process;negative regulation of programmed cell death;negative regulation of reactive oxygen species metabolic process;negative regulation of superoxide anion generation;positive regulation of biological process;positive regulation of biosynthetic process;positive regulation of cellular biosynthetic process;positive regulation of cellular metabolic process;positive regulation of cellular process;positive regulation of gene expression;positive regulation of macromolecule biosynthetic process;positive regulation of macromolecule metabolic process;positive regulation of metabolic process;positive regulation of nitrogen compound metabolic process;positive regulation of nucleobase-containing compound metabolic process;positive regulation of RNA metabolic process;positive regulation of transcription from RNA polymerase II promoter;positive regulation of transcription, DNA-dependent;regulation of amyloid precursor protein biosynthetic process;regulation of apoptosis;regulation of biological process;regulation of biosynthetic process;regulation of cell cycle;regulation of cell death;regulation of cellular biosynthetic process;regulation of cellular macromolecule biosynthetic process;regulation of cellular metabolic process;regulation of cellular process;regulation of gene expression;regulation of glycoprotein biosynthetic process;regulation of macromolecule biosynthetic process;regulation of macromolecule metabolic process;regulation of metabolic process;regulation of mitotic cell cycle;regulation of nitrogen compound metabolic process;regulation of nucleobase-containing compound metabolic process;regulation of primary metabolic process;regulation of programmed cell death;regulation of reactive oxygen species metabolic process;regulation of RNA metabolic process;regulation of superoxide anion generation;regulation of superoxide metabolic process;regulation of transcription from RNA polymerase II promoter;regulation of transcription, DNA-dependent;response to DNA damage stimulus;response to stimulus;response to stress;ribonucleoprotein complex biogenesis;ribosome biogenesis	binding;leucine zipper domain binding;LRR domain binding;nucleic acid binding transcription factor activity;protein binding;protein domain specific binding;sequence-specific DNA binding transcription factor activity	adherens junction;anchoring junction;cell junction;cell part;cell-substrate adherens junction;cell-substrate junction;centrosome;cytoplasm;cytoplasmic part;cytoskeletal part;cytosol;focal adhesion;Golgi apparatus;intracellular membrane-bounded organelle;intracellular non-membrane-bounded organelle;intracellular organelle;intracellular organelle part;intracellular part;membrane-bounded organelle;microtubule organizing center;non-membrane-bounded organelle;nuclear part;nucleolus;nucleus;organelle;organelle part		Acetylation;Alternativesplicing;Completeproteome;Nucleus;Phosphoprotein;Referenceproteome	Casein kinase II substrate motif;G protein-coupled receptor kinase 1 substrate motif;PKA kinase substrate motif;PKC kinase substrate motif	Aatf				+			Leu_starv_1h_0h	0.958	NaN	1	0	NaN	NaN	1	0	NaN	NaN	1	0	NaN	2.80144	0.00465105	2.62735	4.51727	NaN	1	0	NaN	NaN	1	0	NaN	Not Defined	12;16;17;19;20;22;27	Q9JKX4	Mus musculus	Protein AATF	Q9JKX4	AATF_MOUSE	PNTESEEISSEDDELVGEK	279	_PNTES[Phospho (STY)]EEISS[Phospho (STY)]EDDELVGEK_.2;_PNTES[Phospho (STY)]EEIS[Phospho (STY)]SEDDELVGEK_.2	_PNT[Phospho (STY): 50%]ES[Phospho (STY): 50%]EEIS[Phospho (STY): 50%]S[Phospho (STY): 50%]EDDELVGEK_;_PNT[Phospho (STY): 77.9%]ES[Phospho (STY): 77.9%]EEIS[Phospho (STY): 22.1%]S[Phospho (STY): 22.1%]EDDELVGEK_;_PNT[Phospho (STY): 65.4%]ES[Phospho (STY): 65.4%]EEIS[Phospho (STY): 34.6%]S[Phospho (STY): 34.6%]EDDELVGEK_;_PNT[Phospho (STY): 75.7%]ES[Phospho (STY): 75.7%]EEIS[Phospho (STY): 24.3%]S[Phospho (STY): 24.3%]EDDELVGEK_;_PNT[Phospho (STY): 95.8%]ES[Phospho (STY): 51%]EEIS[Phospho (STY): 48.5%]S[Phospho (STY): 4.8%]EDDELVGEK_;_PNT[Phospho (STY): 58.7%]ES[Phospho (STY): 76.4%]EEIS[Phospho (STY): 45.1%]S[Phospho (STY): 19.7%]EDDELVGEK_;_PNT[Phospho (STY): 57.5%]ES[Phospho (STY): 57.5%]EEIS[Phospho (STY): 42.5%]S[Phospho (STY): 42.5%]EDDELVGEK_	0.5;0.221189007163048;0.346050024032593;0.242886647582054;0.484613686800003;0.197232753038406;0.424902379512787	1	3;5;9;10	0.5;0.78;0.22;0.65;0.35;0.76;0.24;0.96;0.51;0.48;0.05;0.59;0.45;0.2;0.58;0.42	T;S	0.998201724568936;1.1313926177098;0.933385686403923;0.821149991364511;0.869884504051217;0.935263051824687;1.08520239238056	FALSE	2	_PNT[Phospho (STY)]ES[Phospho (STY)]EEISSEDDELVGEK_.2	Aatf_T281_M2	1	QYPDTRHIVNGAKPNTESEEISSEDDELVGE	T
20.6004	20.5431	21.3737	20.2088	19.5532	18.8594	20.6336	19.863	20.0167	19.7502	21.0591	18.6483	10.8575	19.1604	20.5358	20.9475	18.7067	19.7465	19.3942	20.9846	19.464	19.3058	18.8453	17.2856	12.0861	20.5153	20.0351	20.792	biological adhesion;biological regulation;cell adhesion;cell division;cellular component biogenesis;cellular component biogenesis at cellular level;cellular component organization or biogenesis;cellular component organization or biogenesis at cellular level;cellular process;cellular response to stimulus;cellular response to stress;embryonic cleavage;negative regulation of amyloid precursor protein biosynthetic process;negative regulation of apoptosis;negative regulation of biological process;negative regulation of biosynthetic process;negative regulation of cell death;negative regulation of cellular biosynthetic process;negative regulation of cellular macromolecule biosynthetic process;negative regulation of cellular metabolic process;negative regulation of cellular process;negative regulation of glycoprotein biosynthetic process;negative regulation of macromolecule biosynthetic process;negative regulation of macromolecule metabolic process;negative regulation of metabolic process;negative regulation of programmed cell death;negative regulation of reactive oxygen species metabolic process;negative regulation of superoxide anion generation;positive regulation of biological process;positive regulation of biosynthetic process;positive regulation of cellular biosynthetic process;positive regulation of cellular metabolic process;positive regulation of cellular process;positive regulation of gene expression;positive regulation of macromolecule biosynthetic process;positive regulation of macromolecule metabolic process;positive regulation of metabolic process;positive regulation of nitrogen compound metabolic process;positive regulation of nucleobase-containing compound metabolic process;positive regulation of RNA metabolic process;positive regulation of transcription from RNA polymerase II promoter;positive regulation of transcription, DNA-dependent;regulation of amyloid precursor protein biosynthetic process;regulation of apoptosis;regulation of biological process;regulation of biosynthetic process;regulation of cell cycle;regulation of cell death;regulation of cellular biosynthetic process;regulation of cellular macromolecule biosynthetic process;regulation of cellular metabolic process;regulation of cellular process;regulation of gene expression;regulation of glycoprotein biosynthetic process;regulation of macromolecule biosynthetic process;regulation of macromolecule metabolic process;regulation of metabolic process;regulation of mitotic cell cycle;regulation of nitrogen compound metabolic process;regulation of nucleobase-containing compound metabolic process;regulation of primary metabolic process;regulation of programmed cell death;regulation of reactive oxygen species metabolic process;regulation of RNA metabolic process;regulation of superoxide anion generation;regulation of superoxide metabolic process;regulation of transcription from RNA polymerase II promoter;regulation of transcription, DNA-dependent;response to DNA damage stimulus;response to stimulus;response to stress;ribonucleoprotein complex biogenesis;ribosome biogenesis	binding;leucine zipper domain binding;LRR domain binding;nucleic acid binding transcription factor activity;protein binding;protein domain specific binding;sequence-specific DNA binding transcription factor activity	adherens junction;anchoring junction;cell junction;cell part;cell-substrate adherens junction;cell-substrate junction;centrosome;cytoplasm;cytoplasmic part;cytoskeletal part;cytosol;focal adhesion;Golgi apparatus;intracellular membrane-bounded organelle;intracellular non-membrane-bounded organelle;intracellular organelle;intracellular organelle part;intracellular part;membrane-bounded organelle;microtubule organizing center;non-membrane-bounded organelle;nuclear part;nucleolus;nucleus;organelle;organelle part		Acetylation;Alternativesplicing;Completeproteome;Nucleus;Phosphoprotein;Referenceproteome	Casein kinase II substrate motif;G protein-coupled receptor kinase 1 substrate motif;PKA kinase substrate motif;PKC kinase substrate motif	Aatf					+		Leu_starv_3h_0h	0.999	1.12761	0.14284	-0.954205	-1.7583	0.716678	0.17729	-0.812904	-1.24475	0.547362	0.200717	-2.80619	-1.13015	0.921536	0.116842	-0.973519	-1.52826	1.90461	0.0137981	-1.95634	-2.98619	0.504481	0.292052	-2.32437	-1.05146	Not Defined	2;8;9;11;20;1;9;10;12;15;16;22;26;27;28;12;19;2;6;9;10;17;19;2;3;4;5;6;7;8;9;10;11;12;14;17;18;19;20;21;22;23;24;27	Q9JKX4	Mus musculus	Protein AATF	Q9JKX4	AATF_MOUSE	HIVNGAKPNTESEEISSEDDELVGEK;PNTESEEISSEDDELVGEK	272;279	_HIVNGAKPNTES[Phospho (STY)]EEIS[Phospho (STY)]S[Phospho (STY)]EDDELVGEK_.3;_HIVNGAKPNT[Phospho (STY)]ESEEIS[Phospho (STY)]S[Phospho (STY)]EDDELVGEK_.3;_PNTES[Phospho (STY)]EEIS[Phospho (STY)]S[Phospho (STY)]EDDELVGEK_.3;_PNT[Phospho (STY)]ESEEIS[Phospho (STY)]S[Phospho (STY)]EDDELVGEK_.3;_PNT[Phospho (STY)]ES[Phospho (STY)]EEISS[Phospho (STY)]EDDELVGEK_.2;_PNT[Phospho (STY)]ESEEIS[Phospho (STY)]S[Phospho (STY)]EDDELVGEK_.2;_PNTES[Phospho (STY)]EEIS[Phospho (STY)]S[Phospho (STY)]EDDELVGEK_.2;_PNT[Phospho (STY)]ESEEIS[Phospho (STY)]S[Phospho (STY)]EDDELVGEK_.2;_PNT[Phospho (STY)]ES[Phospho (STY)]EEISS[Phospho (STY)]EDDELVGEK_.2;_PNTES[Phospho (STY)]EEIS[Phospho (STY)]S[Phospho (STY)]EDDELVGEK_.2	_HIVNGAKPNT[Phospho (STY): 62.4%]ES[Phospho (STY): 38.9%]EEIS[Phospho (STY): 99.4%]S[Phospho (STY): 99.4%]EDDELVGEK_;_HIVNGAKPNT[Phospho (STY): 63.1%]ES[Phospho (STY): 38.5%]EEIS[Phospho (STY): 99.2%]S[Phospho (STY): 99.2%]EDDELVGEK_;_HIVNGAKPNT[Phospho (STY): 52.6%]ES[Phospho (STY): 47.4%]EEIS[Phospho (STY): 100%]S[Phospho (STY): 100%]EDDELVGEK_;_HIVNGAKPNT[Phospho (STY): 98.3%]ES[Phospho (STY): 5.1%]EEIS[Phospho (STY): 98.3%]S[Phospho (STY): 98.3%]EDDELVGEK_;_HIVNGAKPNT[Phospho (STY): 81.5%]ES[Phospho (STY): 18.6%]EEIS[Phospho (STY): 100%]S[Phospho (STY): 100%]EDDELVGEK_;_HIVNGAKPNT[Phospho (STY): 81.7%]ES[Phospho (STY): 18.4%]EEIS[Phospho (STY): 99.9%]S[Phospho (STY): 99.9%]EDDELVGEK_;_HIVNGAKPNT[Phospho (STY): 99.8%]ES[Phospho (STY): 0.3%]EEIS[Phospho (STY): 100%]S[Phospho (STY): 100%]EDDELVGEK_;_HIVNGAKPNT[Phospho (STY): 75%]ES[Phospho (STY): 75%]EEIS[Phospho (STY): 75%]S[Phospho (STY): 75%]EDDELVGEK_;_PNT[Phospho (STY): 71.7%]ES[Phospho (STY): 34.4%]EEIS[Phospho (STY): 96.9%]S[Phospho (STY): 96.9%]EDDELVGEK_;_PNT[Phospho (STY): 70.3%]ES[Phospho (STY): 29.7%]EEIS[Phospho (STY): 100%]S[Phospho (STY): 100%]EDDELVGEK_;_PNT[Phospho (STY): 70.1%]ES[Phospho (STY): 29.9%]EEIS[Phospho (STY): 100%]S[Phospho (STY): 100%]EDDELVGEK_;_PNT[Phospho (STY): 86.8%]ES[Phospho (STY): 86.8%]EEIS[Phospho (STY): 39.5%]S[Phospho (STY): 86.8%]EDDELVGEK_;_PNT[Phospho (STY): 95.4%]ES[Phospho (STY): 95.4%]EEIS[Phospho (STY): 24%]S[Phospho (STY): 85.2%]EDDELVGEK_;_PNT[Phospho (STY): 99.8%]ES[Phospho (STY): 99.8%]EEIS[Phospho (STY): 35.5%]S[Phospho (STY): 64.9%]EDDELVGEK_;_PNT[Phospho (STY): 99.6%]ES[Phospho (STY): 99.6%]EEIS[Phospho (STY): 36%]S[Phospho (STY): 64.9%]EDDELVGEK_;_PNT[Phospho (STY): 99.9%]ES[Phospho (STY): 99.9%]EEIS[Phospho (STY): 31.4%]S[Phospho (STY): 68.9%]EDDELVGEK_;_PNT[Phospho (STY): 84.4%]ES[Phospho (STY): 84.4%]EEIS[Phospho (STY): 46.8%]S[Phospho (STY): 84.4%]EDDELVGEK_;_PNT[Phospho (STY): 83%]ES[Phospho (STY): 83%]EEIS[Phospho (STY): 50.9%]S[Phospho (STY): 83%]EDDELVGEK_;_PNT[Phospho (STY): 81.6%]ES[Phospho (STY): 81.6%]EEIS[Phospho (STY): 55.2%]S[Phospho (STY): 81.6%]EDDELVGEK_;_PNT[Phospho (STY): 75%]ES[Phospho (STY): 75%]EEIS[Phospho (STY): 75%]S[Phospho (STY): 75%]EDDELVGEK_;_PNT[Phospho (STY): 79.4%]ES[Phospho (STY): 79.4%]EEIS[Phospho (STY): 79.4%]S[Phospho (STY): 61.7%]EDDELVGEK_;_PNT[Phospho (STY): 83.1%]ES[Phospho (STY): 83.1%]EEIS[Phospho (STY): 67.3%]S[Phospho (STY): 66.6%]EDDELVGEK_;_PNT[Phospho (STY): 83%]ES[Phospho (STY): 83%]EEIS[Phospho (STY): 67.3%]S[Phospho (STY): 66.6%]EDDELVGEK_	0.388834655284882;0.630800843238831;0.526286661624908;0.0507488884031773;0.185510993003845;0.817248463630676;0.00258348323404789;0.75;0.34439018368721;0.297157347202301;0.700580656528473;0.8681720495224;0.85176819562912;0.35508120059967;0.360199123620987;0.313896119594574;0.467501282691956;0.830403208732605;0.552118837833405;0.75;0.617281496524811;0.665749788284302;0.666025042533875	5.09074401855469;5.38245344161987;10.0210037231445;1;7.03212022781372;8.10834503173828;4.42504119873047;1;3.22660207748413;12.0446367263794;13.1688899993896;2.52293086051941;3.80654644966125;1;2.06344699859619;1;1.65534961223602	10;12;16;17;3;5;9;10	0.62;0.39;0.99;0.63;0.38;0.53;0.47;1;0.98;0.05;0.82;0.19;0.18;0;0.75;0.72;0.34;0.97;0.7;0.3;1;0.87;0.4;0.95;0.24;0.85;1;0.36;0.65;0.31;0.69;0.84;0.47;0.83;0.51;0.82;0.55;0.75;0.79;0.62;0.83;0.67	T;S	1.00874414370979;1.01885146219869;0.903526127935845;0.989934206381758;0.869884504051217;1.01772685063928;0.903526127935845;0.880763799036661;0.998201724568936;1.10610330554107;1.1313926177098;0.935263051824687;1.14354133329914;1.08520239238056;1.10012321133704;0.998201724568936;0.821149991364511;1.00874414370979;1.00355307928097;0.903526127935845;0.880763799036661;0.933385686403923;0.821149991364511;1.00874414370979;0.931626085544193;0.96148209032886;1.07309229309239;1.00355307928097;1.03008597280568;1.01885146219869;0.903526127935845;0.880763799036661;0.989934206381758;0.998201724568936;1.01094216304737;0.933385686403923;0.860619711494534;0.821149991364511;0.869884504051217;0.956342662566163;0.935263051824687;0.942972973343381;0.951923824745659;1.08520239238056	FALSE	3	_HIVNGAKPNT[Phospho (STY)]ESEEIS[Phospho (STY)]S[Phospho (STY)]EDDELVGEK_.3;_HIVNGAKPNT[Phospho (STY)]ES[Phospho (STY)]EEIS[Phospho (STY)]SEDDELVGEK_.3;_PNT[Phospho (STY)]ESEEIS[Phospho (STY)]S[Phospho (STY)]EDDELVGEK_.3;_PNT[Phospho (STY)]ES[Phospho (STY)]EEISS[Phospho (STY)]EDDELVGEK_.2;_PNT[Phospho (STY)]ES[Phospho (STY)]EEIS[Phospho (STY)]SEDDELVGEK_.2	Aatf_T281_M3	5	QYPDTRHIVNGAKPNTESEEISSEDDELVGE	T
11.7526	11.8616	11.6155	11.5805	11.5114	11.1578	10.8653	11.2785	11.5169	11.7814	11.3394	11.4673	10.9847	11.1621	11.6454	12.0211	11.2503	11.7444	11.0308	11.4458	10.7094	10.4326	10.3814	10.6759	11.6215	11.4586	11.9837	10.6746	metabolic process	active transmembrane transporter activity;adenyl nucleotide binding;adenyl ribonucleotide binding;ATP binding;ATPase activity;ATPase activity, coupled;ATPase activity, coupled to movement of substances;ATPase activity, coupled to transmembrane movement of substances;binding;catalytic activity;hydrolase activity;hydrolase activity, acting on acid anhydrides;hydrolase activity, acting on acid anhydrides, catalyzing transmembrane movement of substances;hydrolase activity, acting on acid anhydrides, in phosphorus-containing anhydrides;nucleoside-triphosphatase activity;nucleotide binding;P-P-bond-hydrolysis-driven transmembrane transporter activity;primary active transmembrane transporter activity;purine nucleotide binding;purine ribonucleoside triphosphate binding;purine ribonucleotide binding;pyrophosphatase activity;ribonucleotide binding;transmembrane transporter activity;transporter activity	basolateral plasma membrane;cell part;extracellular membrane-bounded organelle;extracellular organelle;extracellular region part;extracellular vesicular exosome;integral to membrane;integral to plasma membrane;intrinsic to membrane;intrinsic to plasma membrane;membrane;membrane part;membrane-bounded organelle;membrane-bounded vesicle;organelle;plasma membrane;plasma membrane part;vesicle	ABC transporters;Vitamin digestion and absorption	ATP-binding;Cellmembrane;Completeproteome;Glycoprotein;Hydrolase;Membrane;Nucleotide-binding;Phosphoprotein;Referenceproteome;Repeat;Transmembrane;Transmembranehelix;Transport	PKA kinase substrate motif;PKC kinase substrate motif	Abcc1					+		Leu_starv_3h_0h	1	1.80973	0.106388	-0.499318	-2.00343	0.768082	0.374227	-0.176285	-0.826652	0.460514	0.412669	-0.249226	-0.724649	1.05343	0.179177	-0.33472	-1.26439	4.45546	0.00220717	-1.15274	-5.60708	0.418868	0.511758	-0.267949	-0.698567	Not Defined	1;2;3;4;5;6;7;8;9;10;11;12;13;14;15;16;17;18;19;20;21;22;23;24;25;26;27;28	O35379	Mus musculus	Multidrug resistance-associated protein 1	O35379	MRP1_MOUSE	PKGSSQLDVNEEVEALIVK	286	_PKGS[Phospho (STY)]S[Phospho (STY)]QLDVNEEVEALIVK_.3	_PKGS[Phospho (STY): 100%]S[Phospho (STY): 100%]QLDVNEEVEALIVK_	1	NaN	4;5	1	S	1.01772685063928;1.00874414370979;0.931626085544193;0.96148209032886;1.07309229309239;1.00355307928097;1.03008597280568;1.01885146219869;0.903526127935845;0.880763799036661;0.989934206381758;0.998201724568936;1.12407522531567;1.01094216304737;1.10610330554107;1.1313926177098;0.933385686403923;0.860619711494534;0.821149991364511;0.869884504051217;0.956342662566163;0.935263051824687;0.942972973343381;0.951923824745659;1.57775114150951;1.14354133329914;1.08520239238056;1.10012321133704	FALSE	2	_PKGS[Phospho (STY)]S[Phospho (STY)]QLDVNEEVEALIVK_.3	Abcc1_S289_M2	1	RIVYAPPKDPSKPKGSSQLDVNEEVEALIVK	S
13.9931	14.3005	13.7327	13.6673	13.4902	13.2014	13.361	13.0336	13.3174	13.0009	13.2174	13.5661	12.637	12.0746	13.1793	13.5968	13.0346	12.2202	12.8128	12.9382	13.2748	12.7227	12.7222	12.3902	13.3134	13.3306	13.498	13.6224	metabolic process	active transmembrane transporter activity;adenyl nucleotide binding;adenyl ribonucleotide binding;ATP binding;ATPase activity;ATPase activity, coupled;ATPase activity, coupled to movement of substances;ATPase activity, coupled to transmembrane movement of substances;binding;catalytic activity;hydrolase activity;hydrolase activity, acting on acid anhydrides;hydrolase activity, acting on acid anhydrides, catalyzing transmembrane movement of substances;hydrolase activity, acting on acid anhydrides, in phosphorus-containing anhydrides;nucleoside-triphosphatase activity;nucleotide binding;P-P-bond-hydrolysis-driven transmembrane transporter activity;primary active transmembrane transporter activity;purine nucleotide binding;purine ribonucleoside triphosphate binding;purine ribonucleotide binding;pyrophosphatase activity;ribonucleotide binding;transmembrane transporter activity;transporter activity	basolateral plasma membrane;cell part;extracellular membrane-bounded organelle;extracellular organelle;extracellular region part;extracellular vesicular exosome;integral to membrane;integral to plasma membrane;intrinsic to membrane;intrinsic to plasma membrane;membrane;membrane part;membrane-bounded organelle;membrane-bounded vesicle;organelle;plasma membrane;plasma membrane part;vesicle	ABC transporters;Vitamin digestion and absorption	ATP-binding;Cellmembrane;Completeproteome;Glycoprotein;Hydrolase;Membrane;Nucleotide-binding;Phosphoprotein;Referenceproteome;Repeat;Transmembrane;Transmembranehelix;Transport	ATM kinase substrate motif;Casein kinase II substrate motif;DNA dependent Protein kinase substrate motif;MDC1 BRCT domain binding motif;PKA kinase substrate motif;PKC kinase substrate motif;Plk1 PBD domain binding motif;Pyruvate dehydrogenase kinase substrate motif	Abcc1		+	+	+	+		Arg_starv_10h_0h;Arg_starv_3h_0h;Leu_starv_1h_0h;Leu_starv_3h_0h	1	2.01176	0.0749435	-0.65184	-2.37256	1.88566	0.0344667	-0.647946	-2.2675	1.57253	0.0324662	-1.05147	-2.2831	2.62564	0.00856988	-1.17195	-3.52204	2.57335	0.0085707	-1.14596	-3.4396	1.61024	0.0782311	-0.482316	-1.84318	Not Defined	1;2;3;4;5;6;7;8;9;10;11;12;13;14;15;16;17;18;19;20;21;22;23;24;25;26;27;28	O35379	Mus musculus	Multidrug resistance-associated protein 1	O35379	MRP1_MOUSE	GSSQLDVNEEVEALIVK	288	_GSS[Phospho (STY)]QLDVNEEVEALIVK_.2;_GSS[Phospho (STY)]QLDVNEEVEALIVK_.3	_GS[Phospho (STY): 0%]S[Phospho (STY): 100%]QLDVNEEVEALIVK_;_GS[Phospho (STY): 0.7%]S[Phospho (STY): 99.3%]QLDVNEEVEALIVK_;_GS[Phospho (STY): 0.6%]S[Phospho (STY): 99.4%]QLDVNEEVEALIVK_;_GS[Phospho (STY): 0.4%]S[Phospho (STY): 99.6%]QLDVNEEVEALIVK_;_GS[Phospho (STY): 4.3%]S[Phospho (STY): 95.7%]QLDVNEEVEALIVK_;_GS[Phospho (STY): 5.6%]S[Phospho (STY): 94.4%]QLDVNEEVEALIVK_;_GS[Phospho (STY): 6.6%]S[Phospho (STY): 93.4%]QLDVNEEVEALIVK_;_GS[Phospho (STY): 10%]S[Phospho (STY): 90%]QLDVNEEVEALIVK_;_GS[Phospho (STY): 3.5%]S[Phospho (STY): 96.5%]QLDVNEEVEALIVK_;_GS[Phospho (STY): 5.7%]S[Phospho (STY): 94.3%]QLDVNEEVEALIVK_;_GS[Phospho (STY): 10.1%]S[Phospho (STY): 89.9%]QLDVNEEVEALIVK_;_GS[Phospho (STY): 9.6%]S[Phospho (STY): 90.4%]QLDVNEEVEALIVK_;_GS[Phospho (STY): 5.1%]S[Phospho (STY): 94.9%]QLDVNEEVEALIVK_;_GS[Phospho (STY): 0.3%]S[Phospho (STY): 99.7%]QLDVNEEVEALIVK_;_GS[Phospho (STY): 17%]S[Phospho (STY): 83%]QLDVNEEVEALIVK_;_GS[Phospho (STY): 3.4%]S[Phospho (STY): 96.6%]QLDVNEEVEALIVK_;_GS[Phospho (STY): 2.1%]S[Phospho (STY): 97.9%]QLDVNEEVEALIVK_;_GS[Phospho (STY): 15.1%]S[Phospho (STY): 84.9%]QLDVNEEVEALIVK_;_GS[Phospho (STY): 2.4%]S[Phospho (STY): 97.6%]QLDVNEEVEALIVK_;_GS[Phospho (STY): 5.5%]S[Phospho (STY): 94.5%]QLDVNEEVEALIVK_;_GS[Phospho (STY): 2%]S[Phospho (STY): 98%]QLDVNEEVEALIVK_;_GS[Phospho (STY): 16.1%]S[Phospho (STY): 83.9%]QLDVNEEVEALIVK_;_GS[Phospho (STY): 4.8%]S[Phospho (STY): 95.2%]QLDVNEEVEALIVK_;_GS[Phospho (STY): 3.3%]S[Phospho (STY): 96.7%]QLDVNEEVEALIVK_;_GS[Phospho (STY): 2.8%]S[Phospho (STY): 97.2%]QLDVNEEVEALIVK_;_GS[Phospho (STY): 0%]S[Phospho (STY): 100%]QLDVNEEVEALIVK_;_GS[Phospho (STY): 0.1%]S[Phospho (STY): 99.9%]QLDVNEEVEALIVK_;_GS[Phospho (STY): 0.2%]S[Phospho (STY): 99.8%]QLDVNEEVEALIVK_;_GS[Phospho (STY): 0.7%]S[Phospho (STY): 99.3%]QLDVNEEVEALIVK_;_GS[Phospho (STY): 0.8%]S[Phospho (STY): 99.2%]QLDVNEEVEALIVK_;_GS[Phospho (STY): 1.5%]S[Phospho (STY): 98.5%]QLDVNEEVEALIVK_;_GS[Phospho (STY): 0.9%]S[Phospho (STY): 99.1%]QLDVNEEVEALIVK_;_GS[Phospho (STY): 8.9%]S[Phospho (STY): 91.1%]QLDVNEEVEALIVK_;_GS[Phospho (STY): 0.3%]S[Phospho (STY): 99.7%]QLDVNEEVEALIVK_;_GS[Phospho (STY): 0.5%]S[Phospho (STY): 99.5%]QLDVNEEVEALIVK_;_GS[Phospho (STY): 1.8%]S[Phospho (STY): 98.2%]QLDVNEEVEALIVK_;_GS[Phospho (STY): 1.4%]S[Phospho (STY): 98.6%]QLDVNEEVEALIVK_	0.999845266342163;0.999665498733521;0.993490934371948;0.99438202381134;0.995607912540436;0.957387387752533;0.944360256195068;0.933963060379028;0.900235533714294;0.994169533252716;0.965111434459686;0.942514777183533;0.898872256278992;0.903508543968201;0.949229955673218;0.996666491031647;0.999774575233459;0.829657971858978;0.965593576431274;0.978950679302216;0.848636865615845;0.976315855979919;0.944993495941162;0.980411052703857;0.838875353336334;0.951506555080414;0.967187285423279;0.971821784973145;0.999890506267548;0.999885201454163;0.998869299888611;0.998171806335449;0.999340116977692;0.993202805519104;0.991508960723877;0.985129177570343;0.999990344047546;0.999061048030853;0.999500215053558;0.999918699264526;0.990940272808075;0.910726726055145;0.997409582138062;0.998222470283508;0.999380052089691;0.985035002231598;0.99954891204834;0.997514426708221;0.998416304588318;0.994822204113007;0.998885750770569;0.982168018817902;0.98647278547287;0.998081028461456;0.999280035495758;0.999525845050812	9.77345943450928;9.00262260437012;6.02802515029907;6.17614603042603;6.42355394363403;4.11205768585205;3.83160972595215;3.64922261238098;3.19984459877014;6.13881301879883;4.32008409500122;3.7970232963562;3.1847562789917;3.23683094978333;3.92834448814392;6.70038938522339;9.39727210998535;2.5832052230835;4.33450031280518;4.83961343765259;2.72394943237305;4.71898078918457;3.84372663497925;4.91300773620605;2.64988398551941;3.97661805152893;4.38357543945313;4.54062271118164;10.1193876266479;10.0722932815552;7.78380727767944;7.30259227752686;8.3227596282959;5.98442506790161;5.76021671295166;5.1933708190918;12.5471696853638;7.9697847366333;8.60079288482666;10.4174385070801;5.69481420516968;3.32254099845886;6.95333576202393;7.33076667785645;8.38521957397461;5.18696403503418;8.70337200164795;6.99475479125977;7.44640064239502;6.25818347930908;7.79847383499146;5.0087685585022;5.28943395614624;7.25405502319336;8.23556518554688;8.65346908569336	2;3	0;1;0.01;0.99;0.04;0.96;0.06;0.94;0.07;0.93;0.1;0.9;0.03;0.97;0.05;0.95;0.17;0.83;0.02;0.98;0.15;0.85;0.16;0.84;0;1;0.01;0.99;0.09;0.91;0.02;0.98	S	1.01772685063928;1.00874414370979;0.931626085544193;0.96148209032886;1.07309229309239;1.00355307928097;1.03008597280568;1.01885146219869;0.903526127935845;0.880763799036661;0.989934206381758;0.998201724568936;1.12407522531567;1.01094216304737;1.10610330554107;1.1313926177098;0.933385686403923;0.860619711494534;0.821149991364511;0.869884504051217;0.956342662566163;0.935263051824687;0.942972973343381;0.951923824745659;1.57775114150951;1.14354133329914;1.08520239238056;1.10012321133704	FALSE	1	_GSS[Phospho (STY)]QLDVNEEVEALIVK_.2;_GSS[Phospho (STY)]QLDVNEEVEALIVK_.3	Abcc1_S290_M1	2	IVYAPPKDPSKPKGSSQLDVNEEVEALIVKS	S
11.7526	11.8616	11.6155	11.5805	11.5114	11.1578	10.8653	11.2785	11.5169	11.7814	11.3394	11.4673	10.9847	11.1621	11.6454	12.0211	11.2503	11.7444	11.0308	11.4458	10.7094	10.4326	10.3814	10.6759	11.6215	11.4586	11.9837	10.6746	metabolic process	active transmembrane transporter activity;adenyl nucleotide binding;adenyl ribonucleotide binding;ATP binding;ATPase activity;ATPase activity, coupled;ATPase activity, coupled to movement of substances;ATPase activity, coupled to transmembrane movement of substances;binding;catalytic activity;hydrolase activity;hydrolase activity, acting on acid anhydrides;hydrolase activity, acting on acid anhydrides, catalyzing transmembrane movement of substances;hydrolase activity, acting on acid anhydrides, in phosphorus-containing anhydrides;nucleoside-triphosphatase activity;nucleotide binding;P-P-bond-hydrolysis-driven transmembrane transporter activity;primary active transmembrane transporter activity;purine nucleotide binding;purine ribonucleoside triphosphate binding;purine ribonucleotide binding;pyrophosphatase activity;ribonucleotide binding;transmembrane transporter activity;transporter activity	basolateral plasma membrane;cell part;extracellular membrane-bounded organelle;extracellular organelle;extracellular region part;extracellular vesicular exosome;integral to membrane;integral to plasma membrane;intrinsic to membrane;intrinsic to plasma membrane;membrane;membrane part;membrane-bounded organelle;membrane-bounded vesicle;organelle;plasma membrane;plasma membrane part;vesicle	ABC transporters;Vitamin digestion and absorption	ATP-binding;Cellmembrane;Completeproteome;Glycoprotein;Hydrolase;Membrane;Nucleotide-binding;Phosphoprotein;Referenceproteome;Repeat;Transmembrane;Transmembranehelix;Transport	ATM kinase substrate motif;Casein kinase II substrate motif;DNA dependent Protein kinase substrate motif;MDC1 BRCT domain binding motif;PKA kinase substrate motif;PKC kinase substrate motif;Plk1 PBD domain binding motif;Pyruvate dehydrogenase kinase substrate motif	Abcc1					+		Leu_starv_3h_0h	1	1.80973	0.106345	-0.499318	-2.00343	0.768082	0.374188	-0.176285	-0.826652	0.460514	0.412631	-0.249226	-0.724649	1.05343	0.179153	-0.33472	-1.26439	4.45546	0.00220278	-1.15274	-5.60708	0.418868	0.511709	-0.267949	-0.698567	Not Defined	1;2;3;4;5;6;7;8;9;10;11;12;13;14;15;16;17;18;19;20;21;22;23;24;25;26;27;28	O35379	Mus musculus	Multidrug resistance-associated protein 1	O35379	MRP1_MOUSE	PKGSSQLDVNEEVEALIVK	286	_PKGS[Phospho (STY)]S[Phospho (STY)]QLDVNEEVEALIVK_.3	_PKGS[Phospho (STY): 100%]S[Phospho (STY): 100%]QLDVNEEVEALIVK_	1	NaN	4;5	1	S	1.01772685063928;1.00874414370979;0.931626085544193;0.96148209032886;1.07309229309239;1.00355307928097;1.03008597280568;1.01885146219869;0.903526127935845;0.880763799036661;0.989934206381758;0.998201724568936;1.12407522531567;1.01094216304737;1.10610330554107;1.1313926177098;0.933385686403923;0.860619711494534;0.821149991364511;0.869884504051217;0.956342662566163;0.935263051824687;0.942972973343381;0.951923824745659;1.57775114150951;1.14354133329914;1.08520239238056;1.10012321133704	FALSE	2	_PKGS[Phospho (STY)]S[Phospho (STY)]QLDVNEEVEALIVK_.3	Abcc1_S290_M2	1	IVYAPPKDPSKPKGSSQLDVNEEVEALIVKS	S
24.6919	27.0672	26.3809	25.8599	26.6431	26.7363	26.5402	27.2512	24.9187	25.4636	25.0415	24.8548	25.2845	25.2919	25.6112	26.3616	25.7628	24.7304	25.5243	25.3476	25.8909	21.302	23.8736	24.2423	21.2721	12.9212	26.2655	12.0403	biological regulation;cellular process;drug transmembrane transport;drug transport;establishment of localization;positive regulation of biological process;positive regulation of cell proliferation;positive regulation of cellular process;positive regulation of smooth muscle cell proliferation;regulation of biological process;regulation of cell proliferation;regulation of cellular process;regulation of smooth muscle cell proliferation;response to chemical stimulus;response to endogenous stimulus;response to organic cyclic compound;response to organic nitrogen;response to organic substance;response to stimulus;transmembrane transport;transport	active transmembrane transporter activity;adenyl nucleotide binding;adenyl ribonucleotide binding;ATP binding;ATPase activity;ATPase activity, coupled;ATPase activity, coupled to movement of substances;ATPase activity, coupled to transmembrane movement of substances;binding;catalytic activity;drug transmembrane transporter activity;hydrolase activity;hydrolase activity, acting on acid anhydrides;hydrolase activity, acting on acid anhydrides, catalyzing transmembrane movement of substances;hydrolase activity, acting on acid anhydrides, in phosphorus-containing anhydrides;nucleoside-triphosphatase activity;nucleotide binding;P-P-bond-hydrolysis-driven transmembrane transporter activity;primary active transmembrane transporter activity;purine nucleotide binding;purine ribonucleoside triphosphate binding;purine ribonucleotide binding;pyrophosphatase activity;ribonucleotide binding;transmembrane transporter activity;transporter activity	basolateral plasma membrane;cell part;cytoplasmic part;cytoplasmic vesicle membrane;cytoplasmic vesicle part;integral to membrane;intracellular organelle part;intracellular part;intrinsic to membrane;membrane;membrane part;organelle membrane;organelle part;plasma membrane;plasma membrane part;platelet dense granule membrane;secretory granule membrane;vesicle membrane	ABC transporters;Bile secretion	ATP-binding;Completeproteome;Nucleotide-binding;Proteomicsidentification;Referenceproteome;Repeat	DNA dependent Protein kinase substrate motif	Abcc4						+	Leu_starv_10h_0h	1	0.739504	0.273241	0.79274	1.26728	0.908087	0.11177	-0.930326	-1.50151	0.265787	0.530116	-0.362674	-0.54823	0.56163	0.277428	-0.658687	-1.01701	1.04884	0.0590168	-2.17279	-1.8518	1.20144	0.047491	-7.87518	-2.21489	Not Defined	2;8;9;10;12;14;18;20;21;23;1;23;24;3;6;9;21;9;12;2;3;4;5;6;7;8;9;10;11;12;13;15;16;17;19;20;22;23;24;25;27;3;5;6;7;17;19;20;22;23;24;25	E9Q236	Mus musculus	Protein Abcc4	E9Q236	E9Q236_MOUSE	ENEEAEPSTAPGTPTLR;KENEEAEPSTAPGTPTLR	634;633	_ENEEAEPST[Phospho (STY)]APGT[Phospho (STY)]PTLR_.2;_ENEEAEPS[Phospho (STY)]TAPGT[Phospho (STY)]PTLR_.2;_ENEEAEPST[Phospho (STY)]APGTPT[Phospho (STY)]LR_.2;_ENEEAEPST[Phospho (STY)]APGT[Phospho (STY)]PTLR_.3;_ENEEAEPST[Phospho (STY)]APGTPT[Phospho (STY)]LR_.3;_ENEEAEPS[Phospho (STY)]TAPGT[Phospho (STY)]PTLR_.3;_KENEEAEPS[Phospho (STY)]TAPGT[Phospho (STY)]PTLR_.2;_KENEEAEPST[Phospho (STY)]APGT[Phospho (STY)]PTLR_.2;_KENEEAEPST[Phospho (STY)]APGTPT[Phospho (STY)]LR_.3;_KENEEAEPS[Phospho (STY)]TAPGT[Phospho (STY)]PTLR_.3;_KENEEAEPST[Phospho (STY)]APGT[Phospho (STY)]PTLR_.3	_ENEEAEPS[Phospho (STY): 95.1%]T[Phospho (STY): 4.9%]APGT[Phospho (STY): 100%]PT[Phospho (STY): 0%]LR_;_ENEEAEPS[Phospho (STY): 94.6%]T[Phospho (STY): 5.4%]APGT[Phospho (STY): 99.9%]PT[Phospho (STY): 0.1%]LR_;_ENEEAEPS[Phospho (STY): 72.9%]T[Phospho (STY): 27.1%]APGT[Phospho (STY): 99.1%]PT[Phospho (STY): 0.9%]LR_;_ENEEAEPS[Phospho (STY): 73.2%]T[Phospho (STY): 26.7%]APGT[Phospho (STY): 99.1%]PT[Phospho (STY): 0.9%]LR_;_ENEEAEPS[Phospho (STY): 73.6%]T[Phospho (STY): 26.4%]APGT[Phospho (STY): 99.1%]PT[Phospho (STY): 0.9%]LR_;_ENEEAEPS[Phospho (STY): 98.6%]T[Phospho (STY): 1.4%]APGT[Phospho (STY): 100%]PT[Phospho (STY): 0%]LR_;_ENEEAEPS[Phospho (STY): 57.6%]T[Phospho (STY): 18.1%]APGT[Phospho (STY): 100%]PT[Phospho (STY): 24.3%]LR_;_ENEEAEPS[Phospho (STY): 74.6%]T[Phospho (STY): 25%]APGT[Phospho (STY): 99.8%]PT[Phospho (STY): 0.6%]LR_;_ENEEAEPS[Phospho (STY): 92.2%]T[Phospho (STY): 8.4%]APGT[Phospho (STY): 99.4%]PT[Phospho (STY): 0%]LR_;_ENEEAEPS[Phospho (STY): 62.2%]T[Phospho (STY): 40.3%]APGT[Phospho (STY): 97.5%]PT[Phospho (STY): 0%]LR_;_ENEEAEPS[Phospho (STY): 94.9%]T[Phospho (STY): 0.1%]APGT[Phospho (STY): 99.9%]PT[Phospho (STY): 5%]LR_;_ENEEAEPS[Phospho (STY): 52.4%]T[Phospho (STY): 43%]APGT[Phospho (STY): 99.9%]PT[Phospho (STY): 4.7%]LR_;_ENEEAEPS[Phospho (STY): 99.8%]T[Phospho (STY): 0.2%]APGT[Phospho (STY): 99.9%]PT[Phospho (STY): 0.1%]LR_;_ENEEAEPS[Phospho (STY): 88.5%]T[Phospho (STY): 11.5%]APGT[Phospho (STY): 99.6%]PT[Phospho (STY): 0.4%]LR_;_ENEEAEPS[Phospho (STY): 88%]T[Phospho (STY): 12%]APGT[Phospho (STY): 99.5%]PT[Phospho (STY): 0.4%]LR_;_ENEEAEPS[Phospho (STY): 87.9%]T[Phospho (STY): 12.1%]APGT[Phospho (STY): 99.5%]PT[Phospho (STY): 0.4%]LR_;_ENEEAEPS[Phospho (STY): 71.4%]T[Phospho (STY): 29.5%]APGT[Phospho (STY): 99.1%]PT[Phospho (STY): 0%]LR_;_ENEEAEPS[Phospho (STY): 70.1%]T[Phospho (STY): 30.9%]APGT[Phospho (STY): 99%]PT[Phospho (STY): 0%]LR_;_ENEEAEPS[Phospho (STY): 79.7%]T[Phospho (STY): 20.3%]APGT[Phospho (STY): 99.9%]PT[Phospho (STY): 0%]LR_;_KENEEAEPS[Phospho (STY): 91.7%]T[Phospho (STY): 4.1%]APGT[Phospho (STY): 94.8%]PT[Phospho (STY): 9.4%]LR_;_KENEEAEPS[Phospho (STY): 94.2%]T[Phospho (STY): 30.4%]APGT[Phospho (STY): 71.8%]PT[Phospho (STY): 3.6%]LR_;_KENEEAEPS[Phospho (STY): 57.8%]T[Phospho (STY): 44.1%]APGT[Phospho (STY): 97.9%]PT[Phospho (STY): 0.2%]LR_;_KENEEAEPS[Phospho (STY): 59.2%]T[Phospho (STY): 40.9%]APGT[Phospho (STY): 99.9%]PT[Phospho (STY): 0%]LR_;_KENEEAEPS[Phospho (STY): 64.2%]T[Phospho (STY): 40.7%]APGT[Phospho (STY): 95%]PT[Phospho (STY): 0.1%]LR_;_KENEEAEPS[Phospho (STY): 57.3%]T[Phospho (STY): 50.3%]APGT[Phospho (STY): 92.4%]PT[Phospho (STY): 0.1%]LR_;_KENEEAEPS[Phospho (STY): 65.2%]T[Phospho (STY): 64.1%]APGT[Phospho (STY): 47.7%]PT[Phospho (STY): 23%]LR_;_KENEEAEPS[Phospho (STY): 59.8%]T[Phospho (STY): 58.8%]APGT[Phospho (STY): 51.7%]PT[Phospho (STY): 29.7%]LR_;_KENEEAEPS[Phospho (STY): 57.9%]T[Phospho (STY): 79%]APGT[Phospho (STY): 51.8%]PT[Phospho (STY): 11.3%]LR_;_KENEEAEPS[Phospho (STY): 99.1%]T[Phospho (STY): 97%]APGT[Phospho (STY): 3.2%]PT[Phospho (STY): 0.7%]LR_;_KENEEAEPS[Phospho (STY): 99.3%]T[Phospho (STY): 87.1%]APGT[Phospho (STY): 13.2%]PT[Phospho (STY): 0.4%]LR_;_KENEEAEPS[Phospho (STY): 100%]T[Phospho (STY): 100%]APGT[Phospho (STY): 0%]PT[Phospho (STY): 0%]LR_;_KENEEAEPS[Phospho (STY): 99.8%]T[Phospho (STY): 99.5%]APGT[Phospho (STY): 0.6%]PT[Phospho (STY): 0.2%]LR_;_KENEEAEPS[Phospho (STY): 99.8%]T[Phospho (STY): 97.9%]APGT[Phospho (STY): 2.3%]PT[Phospho (STY): 0%]LR_;_KENEEAEPS[Phospho (STY): 99.9%]T[Phospho (STY): 98.1%]APGT[Phospho (STY): 2.1%]PT[Phospho (STY): 0%]LR_;_KENEEAEPS[Phospho (STY): 99.9%]T[Phospho (STY): 100%]APGT[Phospho (STY): 0.1%]PT[Phospho (STY): 0%]LR_;_KENEEAEPS[Phospho (STY): 51%]T[Phospho (STY): 99.4%]APGT[Phospho (STY): 48.6%]PT[Phospho (STY): 1%]LR_;_KENEEAEPS[Phospho (STY): 94.4%]T[Phospho (STY): 98.4%]APGT[Phospho (STY): 6.2%]PT[Phospho (STY): 1%]LR_;_KENEEAEPS[Phospho (STY): 71.8%]T[Phospho (STY): 72.2%]APGT[Phospho (STY): 41.4%]PT[Phospho (STY): 14.6%]LR_;_KENEEAEPS[Phospho (STY): 70.5%]T[Phospho (STY): 99.1%]APGT[Phospho (STY): 29.8%]PT[Phospho (STY): 0.5%]LR_;_KENEEAEPS[Phospho (STY): 89.7%]T[Phospho (STY): 100%]APGT[Phospho (STY): 10.3%]PT[Phospho (STY): 0%]LR_;_KENEEAEPS[Phospho (STY): 71.1%]T[Phospho (STY): 89.7%]APGT[Phospho (STY): 39.2%]PT[Phospho (STY): 0%]LR_;_KENEEAEPS[Phospho (STY): 81.4%]T[Phospho (STY): 92.7%]APGT[Phospho (STY): 25.9%]PT[Phospho (STY): 0%]LR_;_KENEEAEPS[Phospho (STY): 100%]T[Phospho (STY): 99.8%]APGT[Phospho (STY): 0.2%]PT[Phospho (STY): 0%]LR_;_KENEEAEPS[Phospho (STY): 100%]T[Phospho (STY): 99.9%]APGT[Phospho (STY): 0.1%]PT[Phospho (STY): 0%]LR_;_KENEEAEPS[Phospho (STY): 98.2%]T[Phospho (STY): 100%]APGT[Phospho (STY): 1.8%]PT[Phospho (STY): 0%]LR_;_KENEEAEPS[Phospho (STY): 98%]T[Phospho (STY): 100%]APGT[Phospho (STY): 2%]PT[Phospho (STY): 0%]LR_;_KENEEAEPS[Phospho (STY): 99.1%]T[Phospho (STY): 99.7%]APGT[Phospho (STY): 1.2%]PT[Phospho (STY): 0%]LR_;_KENEEAEPS[Phospho (STY): 96.9%]T[Phospho (STY): 99.4%]APGT[Phospho (STY): 3.7%]PT[Phospho (STY): 0%]LR_;_KENEEAEPS[Phospho (STY): 72.1%]T[Phospho (STY): 65.1%]APGT[Phospho (STY): 62.8%]PT[Phospho (STY): 0%]LR_;_KENEEAEPS[Phospho (STY): 77.9%]T[Phospho (STY): 89.5%]APGT[Phospho (STY): 23.1%]PT[Phospho (STY): 9.5%]LR_;_KENEEAEPS[Phospho (STY): 77.5%]T[Phospho (STY): 99.9%]APGT[Phospho (STY): 22.6%]PT[Phospho (STY): 0%]LR_;_KENEEAEPS[Phospho (STY): 96.9%]T[Phospho (STY): 96%]APGT[Phospho (STY): 4.1%]PT[Phospho (STY): 2.9%]LR_;_KENEEAEPS[Phospho (STY): 63%]T[Phospho (STY): 67.7%]APGT[Phospho (STY): 38.6%]PT[Phospho (STY): 30.8%]LR_;_KENEEAEPS[Phospho (STY): 86.1%]T[Phospho (STY): 86.8%]APGT[Phospho (STY): 14.4%]PT[Phospho (STY): 12.8%]LR_;_KENEEAEPS[Phospho (STY): 79.9%]T[Phospho (STY): 86.3%]APGT[Phospho (STY): 19.1%]PT[Phospho (STY): 14.7%]LR_;_KENEEAEPS[Phospho (STY): 66.6%]T[Phospho (STY): 67.1%]APGT[Phospho (STY): 33.6%]PT[Phospho (STY): 32.7%]LR_;_KENEEAEPS[Phospho (STY): 76.7%]T[Phospho (STY): 82%]APGT[Phospho (STY): 25.5%]PT[Phospho (STY): 15.9%]LR_;_KENEEAEPS[Phospho (STY): 93.3%]T[Phospho (STY): 88.1%]APGT[Phospho (STY): 12.1%]PT[Phospho (STY): 6.5%]LR_;_KENEEAEPS[Phospho (STY): 58.6%]T[Phospho (STY): 59.2%]APGT[Phospho (STY): 40.2%]PT[Phospho (STY): 42%]LR_;_KENEEAEPS[Phospho (STY): 65.1%]T[Phospho (STY): 90.8%]APGT[Phospho (STY): 37.6%]PT[Phospho (STY): 6.5%]LR_;_KENEEAEPS[Phospho (STY): 97.7%]T[Phospho (STY): 98.9%]APGT[Phospho (STY): 2.7%]PT[Phospho (STY): 0.7%]LR_;_KENEEAEPS[Phospho (STY): 99.8%]T[Phospho (STY): 99.9%]APGT[Phospho (STY): 0.2%]PT[Phospho (STY): 0.1%]LR_	0.0494718626141548;0.951238453388214;0.000504656753037125;0.270573854446411;0.7324098944664;0.00921291951090097;0.98638504743576;0.576008200645447;0.745779395103455;0.922101676464081;0.621712207794189;0.94908732175827;0.524042546749115;0.998247027397156;0.115020394325256;0.00435649091377854;0.879055321216583;0.294618427753448;1.74340057128575E-05;0.203387498855591;1.82519652298652E-05;0.917494654655457;0.304026514291763;0.441343128681183;0.591788351535797;0.00105233036447316;0.641840696334839;0.407440632581711;0.000805019633844495;0.572610080242157;0.503045797348022;0.477098613977432;0.51696640253067;0.517772138118744;0.031895287334919;0.132039755582809;0.000299728155368939;0.000287450413452461;0.00552052026614547;0.0227038823068142;0.0205968450754881;0.000162469063070603;0.000185563490958884;0.000784321804530919;4.55003137176391E-05;0.48632737994194;0.0620016939938068;0.413732826709747;0.298450618982315;0.103476740419865;0.391695261001587;0.258500903844833;0.00154516450129449;0.00121425464749336;0.0183382667601109;0.0197981633245945;1.21114017019863E-05;1.25181868497748E-05;0.00122693716548383;0.000601746898610145;0.0119695095345378;8.59850042616017E-05;0.0371246971189976;0.627581179141998;0.230583027005196;0.225653037428856;0.0292827524244785;0.0412322357296944;0.307820945978165;0.385793387889862;0.127983823418617;0.143808528780937;0.146953940391541;0.190890744328499;0.326771527528763;0.336281269788742;0.158505022525787;0.254811733961105;0.0648034438490868;0.121393777430058;0.419639050960541;0.40238943696022;0.0653569027781487;0.376003384590149;0.0265232678502798;0.00133453495800495	36.4855499267578;39.296558380127;28.0328884124756;33.2545776367188;34.222297668457;28.4466495513916;29.4044208526611;24.8727378845215;23.5811538696289;29.3806476593018;22.1994228363037;25.9278011322021;22.205041885376;29.8352909088135;17.7131175994873;11.996898651123;19.6166133880615;26.1832046508789;15.1999788284302;27.6342601776123;17.1985569000244;12.5268535614014;7.21421575546265;17.6287174224854;17.5178546905518;18.6854000091553;25.9879779815674;25.4844932556152;13.5166120529175;20.6535034179688;20.5026035308838;13.420184135437;13.0643653869629;13.2313375473022;10.8289127349854;6.93943548202515;7.70391225814819;3.6053581237793;5.15990877151489;12.2028722763062;9.03779029846191;7.77804327011108;6.08885431289673;19.0335540771484;11.0542850494385;15.6340084075928;4.66047430038452;13.2051982879639;14.8785257339478;21.4345970153809;17.3304176330566;16.3615570068359;18.9011764526367;12.5155687332153;13.4626655578613;19.4146289825439;12.0887489318848;12.4602003097534;15.4204454421997;7.33394145965576;12.3530406951904;8.30529117584229;16.4252395629883;15.190089225769;12.0976400375366;17.2844715118408;2.48062968254089;5.32536220550537;4.18520021438599;1.76285541057587;2.765376329422;3.75680661201477;3.27165937423706;4.404541015625;5.06821918487549;4.16497993469238;3.82557582855225;4.83523559570313;1.42702794075012;2.50449919700623;3.16249203681946;4.47996234893799;5.34706497192383;6.12379598617554;1;4.10661888122559;3.81866765022278;1.51031398773193;2.15938305854797;4.58169364929199;5.00373363494873;3.65718030929565	8;9;13;15;9;10;14;16	0.95;0.05;1;0;0.73;0.27;0.99;0.01;0.74;0.26;0.58;0.18;0.24;0.75;0.25;0.92;0.08;0.62;0.4;0.97;0.52;0.43;0.89;0.12;1;0;0.88;0.71;0.29;0.99;0.7;0.31;0.8;0.2;0.92;0.04;0.95;0.09;0.94;0.3;0.72;0.58;0.44;0.98;0;0.59;0.41;1;0.64;0.41;0.95;0;0.57;0.5;0.92;0.65;0.64;0.48;0.23;0.6;0.59;0.52;0.3;0.58;0.79;0.11;0.99;0.97;0.03;0.01;0.87;0.13;0;1;0.98;0.02;0.51;0.49;0.94;0.06;0.72;0.41;0.15;0.71;0.9;0.1;0.39;0.81;0.93;0.26;0.04;0.63;0.78;0.09;0.97;0.96;0.04;0.03;0.63;0.68;0.39;0.31;0.86;0.87;0.14;0.13;0.8;0.19;0.15;0.67;0.34;0.33;0.77;0.82;0.25;0.16;0.93;0.88;0.12;0.06;0.59;0.4;0.42;0.65;0.91;0.38;0.07;0.98;0.99;0.01;1;0	S;T	1.00874414370979;1.01885146219869;0.903526127935845;0.880763799036661;0.998201724568936;1.01094216304737;0.860619711494534;0.869884504051217;0.956342662566163;0.942972973343381;1.01772685063928;0.942972973343381;0.951923824745659;0.931626085544193;1.00355307928097;0.903526127935845;0.956342662566163;0.903526127935845;0.998201724568936;1.00874414370979;0.931626085544193;0.96148209032886;1.07309229309239;1.00355307928097;1.03008597280568;1.01885146219869;0.903526127935845;0.880763799036661;0.989934206381758;0.998201724568936;1.12407522531567;1.10610330554107;1.1313926177098;0.933385686403923;0.821149991364511;0.869884504051217;0.935263051824687;0.942972973343381;0.951923824745659;1.57775114150951;1.08520239238056;0.931626085544193;1.07309229309239;1.00355307928097;1.03008597280568;0.933385686403923;0.821149991364511;0.869884504051217;0.935263051824687;0.942972973343381;0.951923824745659;1.57775114150951	FALSE	2	_ENEEAEPS[Phospho (STY)]TAPGT[Phospho (STY)]PTLR_.2;_ENEEAEPS[Phospho (STY)]TAPGT[Phospho (STY)]PTLR_.3;_KENEEAEPS[Phospho (STY)]TAPGT[Phospho (STY)]PTLR_.2;_KENEEAEPS[Phospho (STY)]TAPGT[Phospho (STY)]PTLR_.3;_KENEEAEPS[Phospho (STY)]T[Phospho (STY)]APGTPTLR_.2;_KENEEAEPS[Phospho (STY)]T[Phospho (STY)]APGTPTLR_.3	Abcc4_S641_M2	6	DFGSLLKKENEEAEPSTAPGTPTLRKRTFSE	S
28.0616	26.2593	26.6918	26.5839	27.1718	27.1787	27.1008	26.536	26.1507	25.8352	26.1301	26.117	27.1148	27.5087	27.3675	27.1772	26.3083	25.9685	26.1487	25.3221	27.0089	24.8403	24.0173	25.094	26.4816	27.3672	27.355	27.0827	biological regulation;cellular process;drug transmembrane transport;drug transport;establishment of localization;positive regulation of biological process;positive regulation of cell proliferation;positive regulation of cellular process;positive regulation of smooth muscle cell proliferation;regulation of biological process;regulation of cell proliferation;regulation of cellular process;regulation of smooth muscle cell proliferation;response to chemical stimulus;response to endogenous stimulus;response to organic cyclic compound;response to organic nitrogen;response to organic substance;response to stimulus;transmembrane transport;transport	active transmembrane transporter activity;adenyl nucleotide binding;adenyl ribonucleotide binding;ATP binding;ATPase activity;ATPase activity, coupled;ATPase activity, coupled to movement of substances;ATPase activity, coupled to transmembrane movement of substances;binding;catalytic activity;drug transmembrane transporter activity;hydrolase activity;hydrolase activity, acting on acid anhydrides;hydrolase activity, acting on acid anhydrides, catalyzing transmembrane movement of substances;hydrolase activity, acting on acid anhydrides, in phosphorus-containing anhydrides;nucleoside-triphosphatase activity;nucleotide binding;P-P-bond-hydrolysis-driven transmembrane transporter activity;primary active transmembrane transporter activity;purine nucleotide binding;purine ribonucleoside triphosphate binding;purine ribonucleotide binding;pyrophosphatase activity;ribonucleotide binding;transmembrane transporter activity;transporter activity	basolateral plasma membrane;cell part;cytoplasmic part;cytoplasmic vesicle membrane;cytoplasmic vesicle part;integral to membrane;intracellular organelle part;intracellular part;intrinsic to membrane;membrane;membrane part;organelle membrane;organelle part;plasma membrane;plasma membrane part;platelet dense granule membrane;secretory granule membrane;vesicle membrane	ABC transporters;Bile secretion	ATP-binding;Completeproteome;Nucleotide-binding;Proteomicsidentification;Referenceproteome;Repeat	Casein kinase I substrate motif;G protein-coupled receptor kinase 1 substrate motif;MDC1 BRCT domain binding motif;Plk1 PBD domain binding motif	Abcc4								1	0.0826636	0.892334	0.0977116	0.185341	1.0795	0.0821879	-0.840868	-1.66451	0.428252	0.381187	0.392915	0.773024	1.10818	0.0803022	-0.96222	-1.73931	1.16554	0.050532	-1.65899	-1.9571	0.146235	0.787791	0.172477	0.314177	Not Defined	1;4;5;6;7;9;10;11;12;13;14;15;16;17;18;19;20;21;22;23;24;25;26;27;28;2;3;4;5;6;7;8;9;10;11;12;13;14;15;16;17;18;19;20;21;22;25;26;27;28;11;12;13;14;15;18;21;23;25;26;28;1;10;13;14;15;16;18;20;21;23;24;25;26;27;28;2;3;4;5;6;7;8;9;10;11;12;13;15;16;17;19;20;22;23;24;25;27;3;5;6;7;17;19;20;22;23;24;25	E9Q236	Mus musculus	Protein Abcc4	E9Q236	E9Q236_MOUSE	ENEEAEPSTAPGTPTLR;KENEEAEPSTAPGTPTLR	634;633	_ENEEAEPST[Phospho (STY)]APGT[Phospho (STY)]PTLR_.2;_ENEEAEPS[Phospho (STY)]TAPGT[Phospho (STY)]PTLR_.2;_ENEEAEPST[Phospho (STY)]APGTPT[Phospho (STY)]LR_.2;_ENEEAEPST[Phospho (STY)]APGT[Phospho (STY)]PTLR_.3;_ENEEAEPST[Phospho (STY)]APGTPT[Phospho (STY)]LR_.3;_ENEEAEPS[Phospho (STY)]TAPGT[Phospho (STY)]PTLR_.3;_KENEEAEPS[Phospho (STY)]TAPGT[Phospho (STY)]PTLR_.2;_KENEEAEPST[Phospho (STY)]APGT[Phospho (STY)]PTLR_.2;_KENEEAEPST[Phospho (STY)]APGTPT[Phospho (STY)]LR_.3;_KENEEAEPS[Phospho (STY)]TAPGT[Phospho (STY)]PTLR_.3;_KENEEAEPST[Phospho (STY)]APGT[Phospho (STY)]PTLR_.3	_ENEEAEPS[Phospho (STY): 24.3%]T[Phospho (STY): 75.7%]APGT[Phospho (STY): 100%]PT[Phospho (STY): 0%]LR_;_ENEEAEPS[Phospho (STY): 22.6%]T[Phospho (STY): 77.4%]APGT[Phospho (STY): 100%]PT[Phospho (STY): 0%]LR_;_ENEEAEPS[Phospho (STY): 0.5%]T[Phospho (STY): 99.5%]APGT[Phospho (STY): 99.2%]PT[Phospho (STY): 0.8%]LR_;_ENEEAEPS[Phospho (STY): 0.5%]T[Phospho (STY): 99.5%]APGT[Phospho (STY): 99.1%]PT[Phospho (STY): 0.9%]LR_;_ENEEAEPS[Phospho (STY): 1.6%]T[Phospho (STY): 98.4%]APGT[Phospho (STY): 100%]PT[Phospho (STY): 0%]LR_;_ENEEAEPS[Phospho (STY): 0.1%]T[Phospho (STY): 99.9%]APGT[Phospho (STY): 100%]PT[Phospho (STY): 0%]LR_;_ENEEAEPS[Phospho (STY): 46.1%]T[Phospho (STY): 53.9%]APGT[Phospho (STY): 99.8%]PT[Phospho (STY): 0.2%]LR_;_ENEEAEPS[Phospho (STY): 10.9%]T[Phospho (STY): 85.9%]APGT[Phospho (STY): 98.8%]PT[Phospho (STY): 4.4%]LR_;_ENEEAEPS[Phospho (STY): 10.9%]T[Phospho (STY): 85.8%]APGT[Phospho (STY): 98.8%]PT[Phospho (STY): 4.5%]LR_;_ENEEAEPS[Phospho (STY): 10.9%]T[Phospho (STY): 85.9%]APGT[Phospho (STY): 98.8%]PT[Phospho (STY): 4.5%]LR_;_ENEEAEPS[Phospho (STY): 0%]T[Phospho (STY): 100%]APGT[Phospho (STY): 98.8%]PT[Phospho (STY): 1.2%]LR_;_ENEEAEPS[Phospho (STY): 0%]T[Phospho (STY): 100%]APGT[Phospho (STY): 98.7%]PT[Phospho (STY): 1.3%]LR_;_ENEEAEPS[Phospho (STY): 0%]T[Phospho (STY): 100%]APGT[Phospho (STY): 100%]PT[Phospho (STY): 0%]LR_;_ENEEAEPS[Phospho (STY): 0%]T[Phospho (STY): 100%]APGT[Phospho (STY): 99.9%]PT[Phospho (STY): 0.1%]LR_;_ENEEAEPS[Phospho (STY): 0%]T[Phospho (STY): 100%]APGT[Phospho (STY): 99.8%]PT[Phospho (STY): 0.2%]LR_;_ENEEAEPS[Phospho (STY): 13.2%]T[Phospho (STY): 87.1%]APGT[Phospho (STY): 99.6%]PT[Phospho (STY): 0.1%]LR_;_ENEEAEPS[Phospho (STY): 4.2%]T[Phospho (STY): 95.3%]APGT[Phospho (STY): 99.4%]PT[Phospho (STY): 1.1%]LR_;_ENEEAEPS[Phospho (STY): 0.8%]T[Phospho (STY): 100%]APGT[Phospho (STY): 98.6%]PT[Phospho (STY): 0.6%]LR_;_ENEEAEPS[Phospho (STY): 0.9%]T[Phospho (STY): 100%]APGT[Phospho (STY): 98.5%]PT[Phospho (STY): 0.6%]LR_;_ENEEAEPS[Phospho (STY): 15%]T[Phospho (STY): 71.6%]APGT[Phospho (STY): 100%]PT[Phospho (STY): 13.4%]LR_;_ENEEAEPS[Phospho (STY): 7.2%]T[Phospho (STY): 92.8%]APGT[Phospho (STY): 100%]PT[Phospho (STY): 0%]LR_;_ENEEAEPS[Phospho (STY): 7.4%]T[Phospho (STY): 92.6%]APGT[Phospho (STY): 100%]PT[Phospho (STY): 0%]LR_;_ENEEAEPS[Phospho (STY): 0.1%]T[Phospho (STY): 99.9%]APGT[Phospho (STY): 99.9%]PT[Phospho (STY): 0.1%]LR_;_ENEEAEPS[Phospho (STY): 0.2%]T[Phospho (STY): 99.8%]APGT[Phospho (STY): 99.9%]PT[Phospho (STY): 0.1%]LR_;_ENEEAEPS[Phospho (STY): 2.9%]T[Phospho (STY): 97.1%]APGT[Phospho (STY): 99.6%]PT[Phospho (STY): 0.4%]LR_;_ENEEAEPS[Phospho (STY): 3%]T[Phospho (STY): 97%]APGT[Phospho (STY): 99.6%]PT[Phospho (STY): 0.4%]LR_;_ENEEAEPS[Phospho (STY): 0%]T[Phospho (STY): 100%]APGT[Phospho (STY): 98.3%]PT[Phospho (STY): 1.7%]LR_;_ENEEAEPS[Phospho (STY): 3.9%]T[Phospho (STY): 96.1%]APGT[Phospho (STY): 99.9%]PT[Phospho (STY): 0.1%]LR_;_ENEEAEPS[Phospho (STY): 4.9%]T[Phospho (STY): 95.1%]APGT[Phospho (STY): 100%]PT[Phospho (STY): 0%]LR_;_ENEEAEPS[Phospho (STY): 0.5%]T[Phospho (STY): 99.5%]APGT[Phospho (STY): 99.9%]PT[Phospho (STY): 0.2%]LR_;_ENEEAEPS[Phospho (STY): 1.4%]T[Phospho (STY): 98.6%]APGT[Phospho (STY): 99.9%]PT[Phospho (STY): 0.1%]LR_;_ENEEAEPS[Phospho (STY): 1.5%]T[Phospho (STY): 98.4%]APGT[Phospho (STY): 90.5%]PT[Phospho (STY): 9.5%]LR_;_ENEEAEPS[Phospho (STY): 1.6%]T[Phospho (STY): 98.4%]APGT[Phospho (STY): 90.6%]PT[Phospho (STY): 9.5%]LR_;_ENEEAEPS[Phospho (STY): 1.5%]T[Phospho (STY): 98.4%]APGT[Phospho (STY): 90.6%]PT[Phospho (STY): 9.4%]LR_;_ENEEAEPS[Phospho (STY): 4.9%]T[Phospho (STY): 89.4%]APGT[Phospho (STY): 98.9%]PT[Phospho (STY): 6.8%]LR_;_ENEEAEPS[Phospho (STY): 4.9%]T[Phospho (STY): 89.7%]APGT[Phospho (STY): 99%]PT[Phospho (STY): 6.4%]LR_;_ENEEAEPS[Phospho (STY): 4.9%]T[Phospho (STY): 89.3%]APGT[Phospho (STY): 98.9%]PT[Phospho (STY): 6.9%]LR_;_ENEEAEPS[Phospho (STY): 34.3%]T[Phospho (STY): 66.2%]APGT[Phospho (STY): 98.3%]PT[Phospho (STY): 1.1%]LR_;_ENEEAEPS[Phospho (STY): 3.5%]T[Phospho (STY): 96.6%]APGT[Phospho (STY): 99.5%]PT[Phospho (STY): 0.4%]LR_;_ENEEAEPS[Phospho (STY): 4%]T[Phospho (STY): 96.5%]APGT[Phospho (STY): 98.8%]PT[Phospho (STY): 0.7%]LR_;_ENEEAEPS[Phospho (STY): 3.9%]T[Phospho (STY): 96.6%]APGT[Phospho (STY): 98.9%]PT[Phospho (STY): 0.7%]LR_;_ENEEAEPS[Phospho (STY): 15.6%]T[Phospho (STY): 84.4%]APGT[Phospho (STY): 99.9%]PT[Phospho (STY): 0%]LR_;_ENEEAEPS[Phospho (STY): 1.1%]T[Phospho (STY): 98.9%]APGT[Phospho (STY): 95.9%]PT[Phospho (STY): 4.1%]LR_;_ENEEAEPS[Phospho (STY): 1.1%]T[Phospho (STY): 98.9%]APGT[Phospho (STY): 95.8%]PT[Phospho (STY): 4.1%]LR_;_ENEEAEPS[Phospho (STY): 2%]T[Phospho (STY): 98%]APGT[Phospho (STY): 87.1%]PT[Phospho (STY): 12.9%]LR_;_ENEEAEPS[Phospho (STY): 2.1%]T[Phospho (STY): 97.9%]APGT[Phospho (STY): 86.9%]PT[Phospho (STY): 13.1%]LR_;_ENEEAEPS[Phospho (STY): 2%]T[Phospho (STY): 98%]APGT[Phospho (STY): 87.2%]PT[Phospho (STY): 12.7%]LR_;_ENEEAEPS[Phospho (STY): 10.4%]T[Phospho (STY): 89.6%]APGT[Phospho (STY): 99.7%]PT[Phospho (STY): 0.2%]LR_;_ENEEAEPS[Phospho (STY): 10.3%]T[Phospho (STY): 89.7%]APGT[Phospho (STY): 99.7%]PT[Phospho (STY): 0.2%]LR_;_ENEEAEPS[Phospho (STY): 24.3%]T[Phospho (STY): 75.9%]APGT[Phospho (STY): 99.8%]PT[Phospho (STY): 0%]LR_;_ENEEAEPS[Phospho (STY): 0.4%]T[Phospho (STY): 99.6%]APGT[Phospho (STY): 99.9%]PT[Phospho (STY): 0.1%]LR_;_ENEEAEPS[Phospho (STY): 1%]T[Phospho (STY): 99%]APGT[Phospho (STY): 100%]PT[Phospho (STY): 0%]LR_;_ENEEAEPS[Phospho (STY): 1.5%]T[Phospho (STY): 98.5%]APGT[Phospho (STY): 100%]PT[Phospho (STY): 0%]LR_;_ENEEAEPS[Phospho (STY): 3.4%]T[Phospho (STY): 96.6%]APGT[Phospho (STY): 100%]PT[Phospho (STY): 0%]LR_;_ENEEAEPS[Phospho (STY): 0%]T[Phospho (STY): 100%]APGT[Phospho (STY): 100%]PT[Phospho (STY): 0%]LR_;_ENEEAEPS[Phospho (STY): 9.6%]T[Phospho (STY): 90.4%]APGT[Phospho (STY): 100%]PT[Phospho (STY): 0%]LR_;_ENEEAEPS[Phospho (STY): 9.7%]T[Phospho (STY): 90.3%]APGT[Phospho (STY): 100%]PT[Phospho (STY): 0%]LR_;_ENEEAEPS[Phospho (STY): 0.1%]T[Phospho (STY): 99.9%]APGT[Phospho (STY): 100%]PT[Phospho (STY): 0%]LR_;_ENEEAEPS[Phospho (STY): 3.8%]T[Phospho (STY): 96.2%]APGT[Phospho (STY): 100%]PT[Phospho (STY): 0%]LR_;_ENEEAEPS[Phospho (STY): 3.7%]T[Phospho (STY): 96.3%]APGT[Phospho (STY): 100%]PT[Phospho (STY): 0%]LR_;_ENEEAEPS[Phospho (STY): 3.3%]T[Phospho (STY): 96.7%]APGT[Phospho (STY): 100%]PT[Phospho (STY): 0%]LR_;_ENEEAEPS[Phospho (STY): 3.2%]T[Phospho (STY): 96.8%]APGT[Phospho (STY): 100%]PT[Phospho (STY): 0%]LR_;_ENEEAEPS[Phospho (STY): 0.3%]T[Phospho (STY): 99.7%]APGT[Phospho (STY): 100%]PT[Phospho (STY): 0%]LR_;_ENEEAEPS[Phospho (STY): 8%]T[Phospho (STY): 92%]APGT[Phospho (STY): 99.9%]PT[Phospho (STY): 0.1%]LR_;_ENEEAEPS[Phospho (STY): 7.8%]T[Phospho (STY): 92.2%]APGT[Phospho (STY): 99.9%]PT[Phospho (STY): 0.1%]LR_;_ENEEAEPS[Phospho (STY): 0.6%]T[Phospho (STY): 99.4%]APGT[Phospho (STY): 100%]PT[Phospho (STY): 0%]LR_;_ENEEAEPS[Phospho (STY): 0.4%]T[Phospho (STY): 99.6%]APGT[Phospho (STY): 100%]PT[Phospho (STY): 0%]LR_;_ENEEAEPS[Phospho (STY): 11.9%]T[Phospho (STY): 88.1%]APGT[Phospho (STY): 100%]PT[Phospho (STY): 0%]LR_;_ENEEAEPS[Phospho (STY): 11%]T[Phospho (STY): 89%]APGT[Phospho (STY): 100%]PT[Phospho (STY): 0%]LR_;_ENEEAEPS[Phospho (STY): 9.1%]T[Phospho (STY): 90.9%]APGT[Phospho (STY): 100%]PT[Phospho (STY): 0%]LR_;_KENEEAEPS[Phospho (STY): 49.9%]T[Phospho (STY): 90.9%]APGT[Phospho (STY): 59.2%]PT[Phospho (STY): 0%]LR_;_KENEEAEPS[Phospho (STY): 46.4%]T[Phospho (STY): 52.5%]APGT[Phospho (STY): 97.8%]PT[Phospho (STY): 3.3%]LR_;_KENEEAEPS[Phospho (STY): 1.6%]T[Phospho (STY): 98.9%]APGT[Phospho (STY): 98.9%]PT[Phospho (STY): 0.6%]LR_;_KENEEAEPS[Phospho (STY): 0.3%]T[Phospho (STY): 100%]APGT[Phospho (STY): 99.7%]PT[Phospho (STY): 0%]LR_;_KENEEAEPS[Phospho (STY): 49.2%]T[Phospho (STY): 99.9%]APGT[Phospho (STY): 50.7%]PT[Phospho (STY): 0.2%]LR_;_KENEEAEPS[Phospho (STY): 38.1%]T[Phospho (STY): 95.4%]APGT[Phospho (STY): 66.5%]PT[Phospho (STY): 0%]LR_;_KENEEAEPS[Phospho (STY): 39.4%]T[Phospho (STY): 95.5%]APGT[Phospho (STY): 65.1%]PT[Phospho (STY): 0%]LR_;_KENEEAEPS[Phospho (STY): 17.7%]T[Phospho (STY): 57.6%]APGT[Phospho (STY): 95.5%]PT[Phospho (STY): 29.3%]LR_;_KENEEAEPS[Phospho (STY): 23.4%]T[Phospho (STY): 77.1%]APGT[Phospho (STY): 99.5%]PT[Phospho (STY): 0.1%]LR_;_KENEEAEPS[Phospho (STY): 63.2%]T[Phospho (STY): 71.3%]APGT[Phospho (STY): 65.6%]PT[Phospho (STY): 0%]LR_;_KENEEAEPS[Phospho (STY): 0.4%]T[Phospho (STY): 99.6%]APGT[Phospho (STY): 100%]PT[Phospho (STY): 0%]LR_;_KENEEAEPS[Phospho (STY): 6.5%]T[Phospho (STY): 96.4%]APGT[Phospho (STY): 97.1%]PT[Phospho (STY): 0%]LR_;_KENEEAEPS[Phospho (STY): 6.2%]T[Phospho (STY): 96.4%]APGT[Phospho (STY): 97.4%]PT[Phospho (STY): 0%]LR_;_KENEEAEPS[Phospho (STY): 25.4%]T[Phospho (STY): 49.1%]APGT[Phospho (STY): 91.6%]PT[Phospho (STY): 34%]LR_;_KENEEAEPS[Phospho (STY): 36.7%]T[Phospho (STY): 64.7%]APGT[Phospho (STY): 77.4%]PT[Phospho (STY): 21.2%]LR_;_KENEEAEPS[Phospho (STY): 26.4%]T[Phospho (STY): 75.8%]APGT[Phospho (STY): 97.7%]PT[Phospho (STY): 0.1%]LR_;_KENEEAEPS[Phospho (STY): 20.6%]T[Phospho (STY): 79.4%]APGT[Phospho (STY): 93.9%]PT[Phospho (STY): 6.1%]LR_;_KENEEAEPS[Phospho (STY): 2.4%]T[Phospho (STY): 97.6%]APGT[Phospho (STY): 99.3%]PT[Phospho (STY): 0.7%]LR_;_KENEEAEPS[Phospho (STY): 18.4%]T[Phospho (STY): 81.6%]APGT[Phospho (STY): 97.6%]PT[Phospho (STY): 2.4%]LR_;_KENEEAEPS[Phospho (STY): 40.8%]T[Phospho (STY): 71%]APGT[Phospho (STY): 84.8%]PT[Phospho (STY): 3.4%]LR_;_KENEEAEPS[Phospho (STY): 57.9%]T[Phospho (STY): 68.2%]APGT[Phospho (STY): 63.1%]PT[Phospho (STY): 10.8%]LR_;_KENEEAEPS[Phospho (STY): 47.9%]T[Phospho (STY): 58.5%]APGT[Phospho (STY): 52.1%]PT[Phospho (STY): 41.5%]LR_;_KENEEAEPS[Phospho (STY): 35.3%]T[Phospho (STY): 86.4%]APGT[Phospho (STY): 66.6%]PT[Phospho (STY): 11.7%]LR_;_KENEEAEPS[Phospho (STY): 3%]T[Phospho (STY): 98.1%]APGT[Phospho (STY): 97.4%]PT[Phospho (STY): 1.5%]LR_;_KENEEAEPS[Phospho (STY): 0%]T[Phospho (STY): 100%]APGT[Phospho (STY): 99.9%]PT[Phospho (STY): 0.1%]LR_;_KENEEAEPS[Phospho (STY): 33.1%]T[Phospho (STY): 69.9%]APGT[Phospho (STY): 91.9%]PT[Phospho (STY): 5%]LR_;_KENEEAEPS[Phospho (STY): 20.5%]T[Phospho (STY): 79.5%]APGT[Phospho (STY): 98.7%]PT[Phospho (STY): 1.3%]LR_;_KENEEAEPS[Phospho (STY): 36.6%]T[Phospho (STY): 63.4%]APGT[Phospho (STY): 98.6%]PT[Phospho (STY): 1.4%]LR_;_KENEEAEPS[Phospho (STY): 8.8%]T[Phospho (STY): 72%]APGT[Phospho (STY): 69.1%]PT[Phospho (STY): 50.2%]LR_;_KENEEAEPS[Phospho (STY): 12.9%]T[Phospho (STY): 87.2%]APGT[Phospho (STY): 99.9%]PT[Phospho (STY): 0.1%]LR_;_KENEEAEPS[Phospho (STY): 0.1%]T[Phospho (STY): 99.9%]APGT[Phospho (STY): 100%]PT[Phospho (STY): 0%]LR_;_KENEEAEPS[Phospho (STY): 65.2%]T[Phospho (STY): 64.1%]APGT[Phospho (STY): 47.7%]PT[Phospho (STY): 23%]LR_;_KENEEAEPS[Phospho (STY): 59.8%]T[Phospho (STY): 58.8%]APGT[Phospho (STY): 51.7%]PT[Phospho (STY): 29.7%]LR_;_KENEEAEPS[Phospho (STY): 57.9%]T[Phospho (STY): 79%]APGT[Phospho (STY): 51.8%]PT[Phospho (STY): 11.3%]LR_;_KENEEAEPS[Phospho (STY): 99.1%]T[Phospho (STY): 97%]APGT[Phospho (STY): 3.2%]PT[Phospho (STY): 0.7%]LR_;_KENEEAEPS[Phospho (STY): 99.3%]T[Phospho (STY): 87.1%]APGT[Phospho (STY): 13.2%]PT[Phospho (STY): 0.4%]LR_;_KENEEAEPS[Phospho (STY): 100%]T[Phospho (STY): 100%]APGT[Phospho (STY): 0%]PT[Phospho (STY): 0%]LR_;_KENEEAEPS[Phospho (STY): 99.8%]T[Phospho (STY): 99.5%]APGT[Phospho (STY): 0.6%]PT[Phospho (STY): 0.2%]LR_;_KENEEAEPS[Phospho (STY): 99.8%]T[Phospho (STY): 97.9%]APGT[Phospho (STY): 2.3%]PT[Phospho (STY): 0%]LR_;_KENEEAEPS[Phospho (STY): 99.9%]T[Phospho (STY): 98.1%]APGT[Phospho (STY): 2.1%]PT[Phospho (STY): 0%]LR_;_KENEEAEPS[Phospho (STY): 99.9%]T[Phospho (STY): 100%]APGT[Phospho (STY): 0.1%]PT[Phospho (STY): 0%]LR_;_KENEEAEPS[Phospho (STY): 51%]T[Phospho (STY): 99.4%]APGT[Phospho (STY): 48.6%]PT[Phospho (STY): 1%]LR_;_KENEEAEPS[Phospho (STY): 94.4%]T[Phospho (STY): 98.4%]APGT[Phospho (STY): 6.2%]PT[Phospho (STY): 1%]LR_;_KENEEAEPS[Phospho (STY): 71.8%]T[Phospho (STY): 72.2%]APGT[Phospho (STY): 41.4%]PT[Phospho (STY): 14.6%]LR_;_KENEEAEPS[Phospho (STY): 70.5%]T[Phospho (STY): 99.1%]APGT[Phospho (STY): 29.8%]PT[Phospho (STY): 0.5%]LR_;_KENEEAEPS[Phospho (STY): 89.7%]T[Phospho (STY): 100%]APGT[Phospho (STY): 10.3%]PT[Phospho (STY): 0%]LR_;_KENEEAEPS[Phospho (STY): 71.1%]T[Phospho (STY): 89.7%]APGT[Phospho (STY): 39.2%]PT[Phospho (STY): 0%]LR_;_KENEEAEPS[Phospho (STY): 81.4%]T[Phospho (STY): 92.7%]APGT[Phospho (STY): 25.9%]PT[Phospho (STY): 0%]LR_;_KENEEAEPS[Phospho (STY): 100%]T[Phospho (STY): 99.8%]APGT[Phospho (STY): 0.2%]PT[Phospho (STY): 0%]LR_;_KENEEAEPS[Phospho (STY): 100%]T[Phospho (STY): 99.9%]APGT[Phospho (STY): 0.1%]PT[Phospho (STY): 0%]LR_;_KENEEAEPS[Phospho (STY): 98.2%]T[Phospho (STY): 100%]APGT[Phospho (STY): 1.8%]PT[Phospho (STY): 0%]LR_;_KENEEAEPS[Phospho (STY): 98%]T[Phospho (STY): 100%]APGT[Phospho (STY): 2%]PT[Phospho (STY): 0%]LR_;_KENEEAEPS[Phospho (STY): 99.1%]T[Phospho (STY): 99.7%]APGT[Phospho (STY): 1.2%]PT[Phospho (STY): 0%]LR_;_KENEEAEPS[Phospho (STY): 96.9%]T[Phospho (STY): 99.4%]APGT[Phospho (STY): 3.7%]PT[Phospho (STY): 0%]LR_;_KENEEAEPS[Phospho (STY): 72.1%]T[Phospho (STY): 65.1%]APGT[Phospho (STY): 62.8%]PT[Phospho (STY): 0%]LR_;_KENEEAEPS[Phospho (STY): 77.9%]T[Phospho (STY): 89.5%]APGT[Phospho (STY): 23.1%]PT[Phospho (STY): 9.5%]LR_;_KENEEAEPS[Phospho (STY): 77.5%]T[Phospho (STY): 99.9%]APGT[Phospho (STY): 22.6%]PT[Phospho (STY): 0%]LR_;_KENEEAEPS[Phospho (STY): 96.9%]T[Phospho (STY): 96%]APGT[Phospho (STY): 4.1%]PT[Phospho (STY): 2.9%]LR_;_KENEEAEPS[Phospho (STY): 63%]T[Phospho (STY): 67.7%]APGT[Phospho (STY): 38.6%]PT[Phospho (STY): 30.8%]LR_;_KENEEAEPS[Phospho (STY): 86.1%]T[Phospho (STY): 86.8%]APGT[Phospho (STY): 14.4%]PT[Phospho (STY): 12.8%]LR_;_KENEEAEPS[Phospho (STY): 79.9%]T[Phospho (STY): 86.3%]APGT[Phospho (STY): 19.1%]PT[Phospho (STY): 14.7%]LR_;_KENEEAEPS[Phospho (STY): 66.6%]T[Phospho (STY): 67.1%]APGT[Phospho (STY): 33.6%]PT[Phospho (STY): 32.7%]LR_;_KENEEAEPS[Phospho (STY): 76.7%]T[Phospho (STY): 82%]APGT[Phospho (STY): 25.5%]PT[Phospho (STY): 15.9%]LR_;_KENEEAEPS[Phospho (STY): 93.3%]T[Phospho (STY): 88.1%]APGT[Phospho (STY): 12.1%]PT[Phospho (STY): 6.5%]LR_;_KENEEAEPS[Phospho (STY): 58.6%]T[Phospho (STY): 59.2%]APGT[Phospho (STY): 40.2%]PT[Phospho (STY): 42%]LR_;_KENEEAEPS[Phospho (STY): 65.1%]T[Phospho (STY): 90.8%]APGT[Phospho (STY): 37.6%]PT[Phospho (STY): 6.5%]LR_;_KENEEAEPS[Phospho (STY): 97.7%]T[Phospho (STY): 98.9%]APGT[Phospho (STY): 2.7%]PT[Phospho (STY): 0.7%]LR_;_KENEEAEPS[Phospho (STY): 99.8%]T[Phospho (STY): 99.9%]APGT[Phospho (STY): 0.2%]PT[Phospho (STY): 0.1%]LR_	0.756895005702972;0.226352483034134;0.000197959496290423;0.99165004491806;0.0048571634106338;0.00866753328591585;0.983957171440125;0.0160471554845572;5.88526745559648E-05;0.999277651309967;0.461254358291626;0.000410809472668916;0.858788549900055;0.109416246414185;0.044579915702343;0.987503170967102;0.0129079697653651;0.999844491481781;4.35196488979273E-06;0.998522877693176;0.00160590431187302;0.999652743339539;0.000354616611730307;0.999583542346954;0.132308334112167;0.000197713743546046;0.999924838542938;7.4549694545567E-05;0.997807562351227;0.000431214197305962;0.00220288429409266;0.999988198280334;0.0424125827848911;7.80684968049172E-06;0.999113321304321;0.000347034161677584;0.985625922679901;0.00615677703171968;0.99989265203476;0.150132238864899;9.41436883294955E-06;0.999638438224792;3.76196567231091E-07;0.927673399448395;0.000145141864777543;0.998526811599731;0.00065649877069518;0.970714330673218;0.00406914763152599;0.983116388320923;0.0391065739095211;0.0169653315097094;0.95087867975235;0.0491754822432995;1.53747350850608E-05;0.999650835990906;0.00523967249318957;0.000350690970662981;0.999989867210388;0.014043627306819;2.8658627115874E-07;0.905326426029205;0.0155142322182655;0.0943117216229439;0.893855929374695;0.0639619901776314;0.0488948039710522;0.662212550640106;0.343229413032532;0.966052114963531;0.00694718025624752;0.0385536029934883;0.844372987747192;0.0405109934508801;0.0113450791686773;0.87098491191864;0.131123617291451;0.0204199124127626;0.8962322473526;0.00238200300373137;0.242836400866508;0.995994806289673;0.00081431376747787;0.00394521839916706;0.989798963069916;1.17620129458373E-06;0.985118985176086;2.28415274250438E-06;0.96579509973526;6.93453785061138E-06;0.999785006046295;5.66227117815288E-06;0.903536558151245;3.09278912027366E-05;0.999203324317932;7.55997461965308E-06;0.998920798301697;3.32431523020205E-06;0.962134182453156;1.66842153248581E-06;0.966639995574951;1.16960256946186E-06;0.997325837612152;1.41835735121276E-05;0.920174598693848;0.00147541367914528;0.994313716888428;1.41380323839257E-05;0.996466219425201;5.73070719838142E-05;0.881132125854492;1.38039376906818E-05;0.999477744102478;0.000112063178676181;0.000526097603142262;0.997492849826813;6.93741385475732E-05;0.996374905109406;9.94893634924665E-05;0.908570885658264;0.000230193734751083;0.0914025455713272;0.498522907495499;0.464144796133041;0.988883078098297;0.00293242232874036;0.996833741664886;0.492223411798477;0.380875557661057;0.650890529155731;0.575758516788483;0.234050393104553;0.655745387077332;0.0038774823769927;0.996230721473694;0.065121091902256;0.963988363742828;0.340096712112427;0.253773182630539;0.646703839302063;0.264223724603653;0.758276224136353;0.0611150301992893;0.206191644072533;0.793808400630951;0.00738620385527611;0.0241581909358501;0.975842416286469;0.0239602327346802;0.183916375041008;0.816485702991486;0.0342788547277451;0.40764907002449;0.710476756095886;0.108310110867023;0.578578293323517;0.630990087985992;0.521468758583069;0.117334477603436;0.352900177240372;0.665724277496338;0.974056661128998;0.00119475449901074;0.998809397220612;0.331470727920532;0.698933839797974;0.0127167301252484;0.204998090863228;0.795002579689026;0.0136479344218969;0.366362184286118;0.633642733097076;0.501794457435608;0.128759786486626;0.999445140361786;0.477098613977432;0.51696640253067;0.517772138118744;0.031895287334919;0.132039755582809;0.000299728155368939;0.000287450413452461;0.00552052026614547;0.0227038823068142;0.0205968450754881;0.000162469063070603;0.000185563490958884;0.000784321804530919;4.55003137176391E-05;0.48632737994194;0.0620016939938068;0.413732826709747;0.298450618982315;0.103476740419865;0.391695261001587;0.258500903844833;0.00154516450129449;0.00121425464749336;0.0183382667601109;0.0197981633245945;1.21114017019863E-05;1.25181868497748E-05;0.00122693716548383;0.000601746898610145;0.0119695095345378;8.59850042616017E-05;0.0371246971189976;0.627581179141998;0.230583027005196;0.225653037428856;0.0292827524244785;0.0412322357296944;0.307820945978165;0.385793387889862;0.127983823418617;0.143808528780937;0.146953940391541;0.190890744328499;0.326771527528763;0.336281269788742;0.158505022525787;0.254811733961105;0.0648034438490868;0.121393777430058;0.419639050960541;0.40238943696022;0.0653569027781487;0.376003384590149;0.0265232678502798;0.00133453495800495	51.4212226867676;50.1895713806152;42.7738151550293;42.3821983337402;36.6763000488281;36.9950218200684;52.0591201782227;47.9961929321289;42.1662139892578;42.1840629577637;28.4307079315186;34.0102653503418;31.7409553527832;29.646858215332;27.3517379760742;44.7320747375488;40.0853881835938;44.9550666809082;32.2852439880371;43.6167488098145;35.7264556884766;42.4840965270996;34.4193420410156;55.9417304992676;26.4897232055664;47.4813461303711;49.2217140197754;39.5157470703125;53.0032272338867;20.5540771484375;46.7877044677734;44.0462913513184;20.4475536346436;32.1724739074707;38.6040649414063;29.6483631134033;34.1155052185059;28.7045783996582;51.1346664428711;29.1727504730225;39.481128692627;35.0157241821289;19.9255352020264;37.3391723632813;28.1448745727539;40.1046600341797;32.2695732116699;34.5394020080566;28.1494216918945;38.9557723999023;27.1968116760254;34.4560661315918;39.8374176025391;36.8732490539551;28.6820430755615;48.349739074707;19.9952526092529;40.2876968383789;55.4355125427246;23.8009510040283;40.2609443664551;36.2415885925293;32.108283996582;33.9081954956055;8.1230993270874;3.24069476127625;5.14165639877319;9.42132663726807;8.76343727111816;12.0513553619385;9.1207914352417;10.8502607345581;23.2313022613525;12.8316030502319;11.4384059906006;20.1694068908691;18.0176010131836;16.3291797637939;20.0117378234863;13.7755794525146;20.5189952850342;23.6992969512939;16.553674697876;18.2392692565918;50.5097808837891;36.7829551696777;50.0622444152832;36.9432258605957;50.2940483093262;38.2426338195801;55.4806480407715;43.3326683044434;34.697811126709;23.5391044616699;51.3978500366211;39.1284294128418;42.2022552490234;29.2297458648682;40.9015007019043;27.6292018890381;45.2041130065918;31.4514141082764;30.575891494751;19.2091274261475;40.2440719604492;33.6811447143555;43.4854469299316;32.2496566772461;36.7569046020508;26.8780155181885;30.3201236724854;18.5412292480469;36.7430686950684;27.4779586791992;29.1975250244141;30.2186889648438;25.6282634735107;29.2982234954834;20.3457660675049;39.6081428527832;31.0695247650146;37.2683982849121;13.7152557373047;14.5865898132324;20.316930770874;12.1087617874146;22.6206226348877;12.5795259475708;16.3122005462646;18.7378635406494;12.8750877380371;22.8854904174805;14.6830272674561;20.0689086914063;25.9898834228516;21.7817668914795;25.6344146728516;8.65230655670166;11.2762269973755;13.2275266647339;16.1651382446289;17.2781181335449;17.9576282501221;19.335090637207;20.6804027557373;17.9820117950439;19.1808624267578;22.8781642913818;17.0583763122559;19.251106262207;20.7400226593018;6.74302577972412;9.20193862915039;9.9131383895874;3.72210049629211;6.15234756469727;6.50230169296265;5.5979905128479;5.60782861709595;5.8502779006958;7.683180809021;13.8276615142822;13.927285194397;20.6597232818604;5.43948745727539;6.24609756469727;14.5922012329102;17.577751159668;18.9323577880859;17.8383712768555;21.5473670959473;22.0943126678467;5.88801050186157;23.0640239715576;30.4249477386475;13.420184135437;13.0643653869629;13.2313375473022;10.8289127349854;6.93943548202515;7.70391225814819;3.6053581237793;5.15990877151489;12.2028722763062;9.03779029846191;7.77804327011108;6.08885431289673;19.0335540771484;11.0542850494385;15.6340084075928;4.66047430038452;13.2051982879639;14.8785257339478;21.4345970153809;17.3304176330566;16.3615570068359;18.9011764526367;12.5155687332153;13.4626655578613;19.4146289825439;12.0887489318848;12.4602003097534;15.4204454421997;7.33394145965576;12.3530406951904;8.30529117584229;16.4252395629883;15.190089225769;12.0976400375366;17.2844715118408;2.48062968254089;5.32536220550537;4.18520021438599;1.76285541057587;2.765376329422;3.75680661201477;3.27165937423706;4.404541015625;5.06821918487549;4.16497993469238;3.82557582855225;4.83523559570313;1.42702794075012;2.50449919700623;3.16249203681946;4.47996234893799;5.34706497192383;6.12379598617554;1;4.10661888122559;3.81866765022278;1.51031398773193;2.15938305854797;4.58169364929199;5.00373363494873;3.65718030929565	8;9;13;15;9;10;14;16	0.24;0.76;1;0;0.23;0.77;0.99;0.01;0.02;0.98;0.46;0.54;0.11;0.86;0.04;0.13;0.87;0.95;0.15;0.72;0.07;0.93;0.03;0.97;0.96;0.05;0.91;0.09;0.05;0.89;0.99;0.07;0.9;0.06;0.34;0.66;0.98;0.01;0.04;0.97;0;0.96;0.16;0.84;1;0.02;0.87;0.13;0.1;0.24;0.76;0.03;0.08;0.92;0.12;0.88;0.11;0.09;0.91;0.5;0.91;0.59;0;0.46;0.53;0.98;0.03;0.02;0.99;0.01;1;0.49;0.51;0.38;0.95;0.66;0.39;0.65;0.18;0.58;0.29;0.23;0.77;0.63;0.71;0.07;0.96;0.97;0.06;0.25;0.49;0.92;0.34;0.37;0.65;0.77;0.21;0.26;0.76;0.98;0;0.79;0.94;0.06;0.02;0.99;0.01;0.18;0.82;0.41;0.71;0.85;0.03;0.58;0.68;0.63;0.11;0.48;0.59;0.52;0.35;0.86;0.67;0.12;0.97;1;0.33;0.7;0.05;0.2;0.8;0.09;0.72;0.69;0.5;0.13;0.87;0.65;0.64;0.48;0.23;0.6;0.59;0.52;0.3;0.58;0.79;0.11;0.99;0.97;0.03;0.01;0.87;0.13;0;1;0.98;0.02;0.51;0.49;0.94;0.06;0.72;0.41;0.15;0.71;0.9;0.1;0.39;0.81;0.93;0.26;0.04;0.63;0.78;0.09;0.97;0.96;0.04;0.03;0.63;0.68;0.39;0.31;0.86;0.87;0.14;0.13;0.8;0.19;0.15;0.67;0.34;0.33;0.77;0.82;0.25;0.16;0.93;0.88;0.12;0.06;0.59;0.4;0.42;0.65;0.91;0.38;0.07;0.98;0.99;0.01;1;0	S;T	1.01772685063928;0.96148209032886;1.07309229309239;1.00355307928097;1.03008597280568;0.903526127935845;0.880763799036661;0.989934206381758;0.998201724568936;1.12407522531567;1.01094216304737;1.10610330554107;1.1313926177098;0.933385686403923;0.860619711494534;0.821149991364511;0.869884504051217;0.956342662566163;0.935263051824687;0.942972973343381;0.951923824745659;1.57775114150951;1.14354133329914;1.08520239238056;1.10012321133704;1.00874414370979;0.931626085544193;0.96148209032886;1.07309229309239;1.00355307928097;1.03008597280568;1.01885146219869;0.903526127935845;0.880763799036661;0.989934206381758;0.998201724568936;1.12407522531567;1.01094216304737;1.10610330554107;1.1313926177098;0.933385686403923;0.860619711494534;0.821149991364511;0.869884504051217;0.956342662566163;0.935263051824687;1.57775114150951;1.14354133329914;1.08520239238056;1.10012321133704;0.989934206381758;0.998201724568936;1.12407522531567;1.01094216304737;1.10610330554107;0.860619711494534;0.956342662566163;0.942972973343381;1.57775114150951;1.14354133329914;1.10012321133704;1.01772685063928;0.880763799036661;1.12407522531567;1.01094216304737;1.10610330554107;1.1313926177098;0.860619711494534;0.869884504051217;0.956342662566163;0.942972973343381;0.951923824745659;1.57775114150951;1.14354133329914;1.08520239238056;1.10012321133704;1.00874414370979;0.931626085544193;0.96148209032886;1.07309229309239;1.00355307928097;1.03008597280568;1.01885146219869;0.903526127935845;0.880763799036661;0.989934206381758;0.998201724568936;1.12407522531567;1.10610330554107;1.1313926177098;0.933385686403923;0.821149991364511;0.869884504051217;0.935263051824687;0.942972973343381;0.951923824745659;1.57775114150951;1.08520239238056;0.931626085544193;1.07309229309239;1.00355307928097;1.03008597280568;0.933385686403923;0.821149991364511;0.869884504051217;0.935263051824687;0.942972973343381;0.951923824745659;1.57775114150951	FALSE	2	_ENEEAEPST[Phospho (STY)]APGT[Phospho (STY)]PTLR_.2;_ENEEAEPST[Phospho (STY)]APGT[Phospho (STY)]PTLR_.3;_KENEEAEPST[Phospho (STY)]APGT[Phospho (STY)]PTLR_.2;_KENEEAEPST[Phospho (STY)]APGT[Phospho (STY)]PTLR_.3;_KENEEAEPS[Phospho (STY)]T[Phospho (STY)]APGTPTLR_.2;_KENEEAEPS[Phospho (STY)]T[Phospho (STY)]APGTPTLR_.3	Abcc4_T642_M2	6	FGSLLKKENEEAEPSTAPGTPTLRKRTFSEA	T
19.1157	19.3202	18.9895	19.3184	19.9513	19.7013	20.0066	19.9979	18.9575	19.0819	19.0321	19.2765	19.5282	19.6006	19.625	19.2935	19.056	19.206	19.073	19.1068	18.9193	19.1252	18.4757	19.201	18.4058	19.2995	19.3218	19.0465	biological regulation;cellular process;drug transmembrane transport;drug transport;establishment of localization;positive regulation of biological process;positive regulation of cell proliferation;positive regulation of cellular process;positive regulation of smooth muscle cell proliferation;regulation of biological process;regulation of cell proliferation;regulation of cellular process;regulation of smooth muscle cell proliferation;response to chemical stimulus;response to endogenous stimulus;response to organic cyclic compound;response to organic nitrogen;response to organic substance;response to stimulus;transmembrane transport;transport	active transmembrane transporter activity;adenyl nucleotide binding;adenyl ribonucleotide binding;ATP binding;ATPase activity;ATPase activity, coupled;ATPase activity, coupled to movement of substances;ATPase activity, coupled to transmembrane movement of substances;binding;catalytic activity;drug transmembrane transporter activity;hydrolase activity;hydrolase activity, acting on acid anhydrides;hydrolase activity, acting on acid anhydrides, catalyzing transmembrane movement of substances;hydrolase activity, acting on acid anhydrides, in phosphorus-containing anhydrides;nucleoside-triphosphatase activity;nucleotide binding;P-P-bond-hydrolysis-driven transmembrane transporter activity;primary active transmembrane transporter activity;purine nucleotide binding;purine ribonucleoside triphosphate binding;purine ribonucleotide binding;pyrophosphatase activity;ribonucleotide binding;transmembrane transporter activity;transporter activity	basolateral plasma membrane;cell part;cytoplasmic part;cytoplasmic vesicle membrane;cytoplasmic vesicle part;integral to membrane;intracellular organelle part;intracellular part;intrinsic to membrane;membrane;membrane part;organelle membrane;organelle part;plasma membrane;plasma membrane part;platelet dense granule membrane;secretory granule membrane;vesicle membrane	ABC transporters;Bile secretion	ATP-binding;Completeproteome;Nucleotide-binding;Proteomicsidentification;Referenceproteome;Repeat	ERK1,2 kinase substrate motif;GSK3, Erk1, Erk2 and CDK5 kinase motif;GSK-3, ERK1, ERK2, CDK5 substrate motif;WW domain binding motif	Abcc4	+						Arg_starv_1h_0h	1	3.27426	0.0208313	0.728289	3.49266	0.412817	0.608989	-0.0989513	-0.480378	1.58434	0.0972693	0.325881	1.54484	0.373555	0.681235	-0.0754976	-0.401914	0.678724	0.320811	-0.255654	-0.906818	0.308996	0.646753	-0.16756	-0.510167	Not Defined	1;2;3;4;5;6;7;8;9;10;11;12;13;14;15;16;17;18;19;20;21;22;23;24;26;27;28;1;2;3;4;5;6;7;8;9;10;11;12;13;14;15;16;17;18;19;20;21;22;23;24;25;26;27;28	E9Q236	Mus musculus	Protein Abcc4	E9Q236	E9Q236_MOUSE	ENEEAEPSTAPGTPTLR;KENEEAEPSTAPGTPTLR	634;633	_ENEEAEPSTAPGT[Phospho (STY)]PTLR_.2;_ENEEAEPSTAPGTPT[Phospho (STY)]LR_.2;_ENEEAEPSTAPGT[Phospho (STY)]PTLR_.3;_ENEEAEPSTAPGTPT[Phospho (STY)]LR_.3;_KENEEAEPSTAPGT[Phospho (STY)]PTLR_.3;_KENEEAEPSTAPGTPT[Phospho (STY)]LR_.3	_ENEEAEPS[Phospho (STY): 0%]T[Phospho (STY): 0%]APGT[Phospho (STY): 99.7%]PT[Phospho (STY): 0.3%]LR_;_ENEEAEPS[Phospho (STY): 0%]T[Phospho (STY): 0%]APGT[Phospho (STY): 98.4%]PT[Phospho (STY): 1.6%]LR_;_ENEEAEPS[Phospho (STY): 0%]T[Phospho (STY): 0%]APGT[Phospho (STY): 99.8%]PT[Phospho (STY): 0.2%]LR_;_ENEEAEPS[Phospho (STY): 0%]T[Phospho (STY): 0%]APGT[Phospho (STY): 99.1%]PT[Phospho (STY): 0.9%]LR_;_ENEEAEPS[Phospho (STY): 0%]T[Phospho (STY): 0%]APGT[Phospho (STY): 100%]PT[Phospho (STY): 0%]LR_;_ENEEAEPS[Phospho (STY): 0%]T[Phospho (STY): 0%]APGT[Phospho (STY): 92.7%]PT[Phospho (STY): 7.3%]LR_;_ENEEAEPS[Phospho (STY): 0%]T[Phospho (STY): 0%]APGT[Phospho (STY): 99%]PT[Phospho (STY): 1%]LR_;_ENEEAEPS[Phospho (STY): 0%]T[Phospho (STY): 0%]APGT[Phospho (STY): 95.5%]PT[Phospho (STY): 4.5%]LR_;_ENEEAEPS[Phospho (STY): 0%]T[Phospho (STY): 0%]APGT[Phospho (STY): 99.9%]PT[Phospho (STY): 0.1%]LR_;_ENEEAEPS[Phospho (STY): 0%]T[Phospho (STY): 0%]APGT[Phospho (STY): 98.2%]PT[Phospho (STY): 1.8%]LR_;_ENEEAEPS[Phospho (STY): 0%]T[Phospho (STY): 0%]APGT[Phospho (STY): 97.9%]PT[Phospho (STY): 2.1%]LR_;_ENEEAEPS[Phospho (STY): 0%]T[Phospho (STY): 0%]APGT[Phospho (STY): 99.5%]PT[Phospho (STY): 0.5%]LR_;_ENEEAEPS[Phospho (STY): 0%]T[Phospho (STY): 0%]APGT[Phospho (STY): 83.7%]PT[Phospho (STY): 16.3%]LR_;_ENEEAEPS[Phospho (STY): 0%]T[Phospho (STY): 0%]APGT[Phospho (STY): 83.6%]PT[Phospho (STY): 16.4%]LR_;_ENEEAEPS[Phospho (STY): 0%]T[Phospho (STY): 0%]APGT[Phospho (STY): 98.8%]PT[Phospho (STY): 1.2%]LR_;_ENEEAEPS[Phospho (STY): 0%]T[Phospho (STY): 0%]APGT[Phospho (STY): 94.4%]PT[Phospho (STY): 5.6%]LR_;_ENEEAEPS[Phospho (STY): 0%]T[Phospho (STY): 0%]APGT[Phospho (STY): 94.3%]PT[Phospho (STY): 5.7%]LR_;_ENEEAEPS[Phospho (STY): 0%]T[Phospho (STY): 0%]APGT[Phospho (STY): 90.6%]PT[Phospho (STY): 9.4%]LR_;_ENEEAEPS[Phospho (STY): 0%]T[Phospho (STY): 0%]APGT[Phospho (STY): 97.6%]PT[Phospho (STY): 2.4%]LR_;_ENEEAEPS[Phospho (STY): 0%]T[Phospho (STY): 0%]APGT[Phospho (STY): 97.1%]PT[Phospho (STY): 2.9%]LR_;_ENEEAEPS[Phospho (STY): 0%]T[Phospho (STY): 0%]APGT[Phospho (STY): 96.9%]PT[Phospho (STY): 3.1%]LR_;_ENEEAEPS[Phospho (STY): 0%]T[Phospho (STY): 0%]APGT[Phospho (STY): 97.4%]PT[Phospho (STY): 2.6%]LR_;_ENEEAEPS[Phospho (STY): 0%]T[Phospho (STY): 0%]APGT[Phospho (STY): 97.3%]PT[Phospho (STY): 2.7%]LR_;_ENEEAEPS[Phospho (STY): 0%]T[Phospho (STY): 0%]APGT[Phospho (STY): 98.5%]PT[Phospho (STY): 1.5%]LR_;_ENEEAEPS[Phospho (STY): 0%]T[Phospho (STY): 0%]APGT[Phospho (STY): 86.9%]PT[Phospho (STY): 13.1%]LR_;_ENEEAEPS[Phospho (STY): 0%]T[Phospho (STY): 0%]APGT[Phospho (STY): 86.7%]PT[Phospho (STY): 13.3%]LR_;_ENEEAEPS[Phospho (STY): 0%]T[Phospho (STY): 0%]APGT[Phospho (STY): 99.2%]PT[Phospho (STY): 0.8%]LR_;_ENEEAEPS[Phospho (STY): 0.2%]T[Phospho (STY): 0.2%]APGT[Phospho (STY): 64.5%]PT[Phospho (STY): 35.1%]LR_;_ENEEAEPS[Phospho (STY): 0%]T[Phospho (STY): 0%]APGT[Phospho (STY): 99.8%]PT[Phospho (STY): 0.2%]LR_;_ENEEAEPS[Phospho (STY): 0%]T[Phospho (STY): 0%]APGT[Phospho (STY): 95.1%]PT[Phospho (STY): 4.9%]LR_;_ENEEAEPS[Phospho (STY): 0%]T[Phospho (STY): 0%]APGT[Phospho (STY): 94.6%]PT[Phospho (STY): 5.4%]LR_;_ENEEAEPS[Phospho (STY): 0%]T[Phospho (STY): 0%]APGT[Phospho (STY): 95.9%]PT[Phospho (STY): 4.1%]LR_;_ENEEAEPS[Phospho (STY): 0%]T[Phospho (STY): 0%]APGT[Phospho (STY): 96.7%]PT[Phospho (STY): 3.3%]LR_;_ENEEAEPS[Phospho (STY): 0%]T[Phospho (STY): 0%]APGT[Phospho (STY): 95.3%]PT[Phospho (STY): 4.7%]LR_;_ENEEAEPS[Phospho (STY): 0%]T[Phospho (STY): 0%]APGT[Phospho (STY): 88.9%]PT[Phospho (STY): 11.1%]LR_;_ENEEAEPS[Phospho (STY): 0%]T[Phospho (STY): 0%]APGT[Phospho (STY): 88.4%]PT[Phospho (STY): 11.6%]LR_;_ENEEAEPS[Phospho (STY): 0%]T[Phospho (STY): 0%]APGT[Phospho (STY): 82.5%]PT[Phospho (STY): 17.5%]LR_;_ENEEAEPS[Phospho (STY): 0%]T[Phospho (STY): 0%]APGT[Phospho (STY): 80.9%]PT[Phospho (STY): 19.1%]LR_;_ENEEAEPS[Phospho (STY): 0%]T[Phospho (STY): 0%]APGT[Phospho (STY): 81.4%]PT[Phospho (STY): 18.6%]LR_;_ENEEAEPS[Phospho (STY): 0%]T[Phospho (STY): 0%]APGT[Phospho (STY): 82%]PT[Phospho (STY): 18%]LR_;_ENEEAEPS[Phospho (STY): 0%]T[Phospho (STY): 0%]APGT[Phospho (STY): 99.9%]PT[Phospho (STY): 0.1%]LR_;_ENEEAEPS[Phospho (STY): 0%]T[Phospho (STY): 0%]APGT[Phospho (STY): 99.6%]PT[Phospho (STY): 0.4%]LR_;_ENEEAEPS[Phospho (STY): 0%]T[Phospho (STY): 0%]APGT[Phospho (STY): 100%]PT[Phospho (STY): 0%]LR_;_ENEEAEPS[Phospho (STY): 0%]T[Phospho (STY): 0%]APGT[Phospho (STY): 99.5%]PT[Phospho (STY): 0.5%]LR_;_ENEEAEPS[Phospho (STY): 0%]T[Phospho (STY): 0%]APGT[Phospho (STY): 84.5%]PT[Phospho (STY): 15.5%]LR_;_ENEEAEPS[Phospho (STY): 0%]T[Phospho (STY): 0%]APGT[Phospho (STY): 98.7%]PT[Phospho (STY): 1.3%]LR_;_ENEEAEPS[Phospho (STY): 0%]T[Phospho (STY): 0%]APGT[Phospho (STY): 98.8%]PT[Phospho (STY): 1.2%]LR_;_ENEEAEPS[Phospho (STY): 0%]T[Phospho (STY): 0%]APGT[Phospho (STY): 98.3%]PT[Phospho (STY): 1.7%]LR_;_ENEEAEPS[Phospho (STY): 0%]T[Phospho (STY): 0%]APGT[Phospho (STY): 98.4%]PT[Phospho (STY): 1.6%]LR_;_ENEEAEPS[Phospho (STY): 0%]T[Phospho (STY): 0%]APGT[Phospho (STY): 73.1%]PT[Phospho (STY): 26.9%]LR_;_KENEEAEPS[Phospho (STY): 0%]T[Phospho (STY): 0%]APGT[Phospho (STY): 99.4%]PT[Phospho (STY): 0.5%]LR_;_KENEEAEPS[Phospho (STY): 0%]T[Phospho (STY): 0%]APGT[Phospho (STY): 99.5%]PT[Phospho (STY): 0.5%]LR_;_KENEEAEPS[Phospho (STY): 0%]T[Phospho (STY): 0%]APGT[Phospho (STY): 100%]PT[Phospho (STY): 0%]LR_;_KENEEAEPS[Phospho (STY): 0%]T[Phospho (STY): 0%]APGT[Phospho (STY): 99.8%]PT[Phospho (STY): 0.2%]LR_;_KENEEAEPS[Phospho (STY): 0%]T[Phospho (STY): 0%]APGT[Phospho (STY): 98.7%]PT[Phospho (STY): 1.3%]LR_;_KENEEAEPS[Phospho (STY): 0%]T[Phospho (STY): 0%]APGT[Phospho (STY): 82.2%]PT[Phospho (STY): 17.8%]LR_;_KENEEAEPS[Phospho (STY): 0%]T[Phospho (STY): 0%]APGT[Phospho (STY): 84%]PT[Phospho (STY): 16%]LR_;_KENEEAEPS[Phospho (STY): 0%]T[Phospho (STY): 0%]APGT[Phospho (STY): 96.7%]PT[Phospho (STY): 3.3%]LR_;_KENEEAEPS[Phospho (STY): 0%]T[Phospho (STY): 0%]APGT[Phospho (STY): 95.8%]PT[Phospho (STY): 4.2%]LR_;_KENEEAEPS[Phospho (STY): 0%]T[Phospho (STY): 0%]APGT[Phospho (STY): 99.9%]PT[Phospho (STY): 0.1%]LR_;_KENEEAEPS[Phospho (STY): 0%]T[Phospho (STY): 0%]APGT[Phospho (STY): 99.7%]PT[Phospho (STY): 0.3%]LR_;_KENEEAEPS[Phospho (STY): 0%]T[Phospho (STY): 0%]APGT[Phospho (STY): 99.6%]PT[Phospho (STY): 0.4%]LR_;_KENEEAEPS[Phospho (STY): 0%]T[Phospho (STY): 0%]APGT[Phospho (STY): 99.4%]PT[Phospho (STY): 0.6%]LR_;_KENEEAEPS[Phospho (STY): 0%]T[Phospho (STY): 0%]APGT[Phospho (STY): 99.3%]PT[Phospho (STY): 0.7%]LR_;_KENEEAEPS[Phospho (STY): 0%]T[Phospho (STY): 0%]APGT[Phospho (STY): 98.4%]PT[Phospho (STY): 1.6%]LR_;_KENEEAEPS[Phospho (STY): 0%]T[Phospho (STY): 0%]APGT[Phospho (STY): 98.3%]PT[Phospho (STY): 1.7%]LR_;_KENEEAEPS[Phospho (STY): 0%]T[Phospho (STY): 0%]APGT[Phospho (STY): 96.6%]PT[Phospho (STY): 3.4%]LR_;_KENEEAEPS[Phospho (STY): 0%]T[Phospho (STY): 0%]APGT[Phospho (STY): 99.2%]PT[Phospho (STY): 0.8%]LR_	0.996595799922943;0.0158517714589834;0.997764587402344;0.00899041164666414;0.999694526195526;0.0728510469198227;0.989851415157318;0.044832032173872;0.998783767223358;0.00119463005103171;0.981521368026733;0.0209296923130751;0.999671757221222;0.00036708265542984;0.999166488647461;0.000207302888156846;0.999796450138092;0.000214209198020399;0.994906008243561;0.0053184381686151;0.837404787540436;0.163824066519737;0.999409377574921;0.00176430260762572;0.987737417221069;0.0178942289203405;0.943830370903015;0.0567921586334705;0.998966455459595;0.0936155468225479;0.975791692733765;0.024393567815423;0.970988631248474;0.0309310089796782;0.999496161937714;0.000510293524712324;0.999793827533722;0.000222491420572624;0.974113881587982;0.0267370231449604;0.985425233840942;0.0150852724909782;0.999279975891113;0.000753840082325041;0.00266095832921565;0.999926269054413;8.17153777461499E-05;0.868853986263275;0.132807552814484;0.992318332195282;0.00780200306326151;0.999113976955414;0.000946603482589126;0.645067691802979;0.998071372509003;0.00185296044219285;0.951009273529053;0.0539006777107716;0.950941026210785;0.0406717881560326;0.966781377792358;0.0473318509757519;0.888976395130157;0.116047009825706;0.824627757072449;0.19117160141468;0.813892781734467;0.180041819810867;0.998755753040314;0.00125555146951228;0.99908173084259;0.000923090789001435;0.99577659368515;0.00435901712626219;0.999544322490692;0.000444682606030256;0.999301493167877;0.00068803143221885;0.999975323677063;2.36519827012671E-05;0.999493539333344;0.00049161771312356;0.999447345733643;0.000514040235430002;0.99826455116272;0.00135579134803265;0.99943470954895;0.000570407602936029;0.997811675071716;0.00223509990610182;0.999506831169128;0.000488708319608122;0.995431005954742;0.154706984758377;0.997698366641998;0.00239585689269006;0.99947053194046;0.0005344667006284;0.987299740314484;0.0119709437713027;0.983398795127869;0.0163824707269669;0.999930381774902;6.75797055009753E-05;0.999516189098358;0.000283995672361925;0.997957527637482;0.269096583127975;0.994483530521393;0.00541850738227367;0.999630808830261;0.000388363841921091;0.999796509742737;0.000212640559766442;0.997620463371277;0.00244288449175656;0.998384594917297;0.0131070110946894;0.999731481075287;0.000264768401393667;0.82223117351532;0.159762650728226;0.967027068138123;0.0418873988091946;0.998851597309113;0.00115498155355453;0.999620854854584;0.000380889076041058;0.98670619726181;0.00258696335367858;0.996172845363617;0.00621743919327855;0.999847829341888;0.000155492802150548;0.998830795288086;0.00120109983254224;0.999915182590485;8.70526055223309E-05;0.999731242656708;0.000278173363767564;0.99386990070343;0.00428687175735831;0.999943137168884;0.00128975021652877;0.997643232345581;0.00321293366141617;0.993442833423615;0.00262110796757042;0.983597218990326;0.0165311470627785;0.999740719795227;0.000300585001241416;0.967200815677643;0.0344477817416191;0.958296954631805;0.041959710419178;0.999130308628082;0.0008552300860174;0.999711811542511;0.00804730318486691;0.996305763721466;0.00387848075479269;0.999601244926453;0.000400138582335785	26.9147834777832;12.4530477523804;28.4065952301025;16.2026863098145;26.8675651550293;12.103458404541;28.7811603546143;17.5767116546631;39.2873039245605;32.392204284668;31.7893619537354;25.5909595489502;36.7818641662598;28.105504989624;33.2305908203125;31.4336433410645;34.1430549621582;25.4619159698486;32.8021812438965;27.1227397918701;23.5277004241943;21.76535987854;32.1121406555176;27.1731777191162;28.6015968322754;22.862850189209;29.3567714691162;26.4225788116455;31.4961261749268;25.7456016540527;27.6559772491455;23.9003963470459;17.7845211029053;13.8380746841431;26.6256504058838;18.8957023620605;34.2826538085938;25.6094207763672;33.3595962524414;29.3631706237793;27.1075706481934;22.5746574401855;37.7078399658203;30.185001373291;18.8991203308105;29.7152481079102;19.8155937194824;27.7070350646973;25.6297397613525;36.0012588500977;30.9508266448975;26.5033645629883;19.1918125152588;6.75003671646118;18.4201717376709;12.4482803344727;12.694993019104;9.16751098632813;12.1775207519531;12.0036020278931;12.2532835006714;8.37822151184082;11.6352643966675;9.15809345245361;10.4089126586914;8.10445213317871;9.10950946807861;8.31004047393799;30.0096607208252;23.267993927002;24.2415218353271;17.1454200744629;23.1846752166748;17.6253929138184;23.6426811218262;15.9554576873779;26.7966995239258;19.5520038604736;34.7394523620605;24.3457279205322;26.8031578063965;19.3212184906006;26.5360374450684;19.0529098510742;32.1789054870605;26.2335834503174;29.2067184448242;21.4755249023438;30.9403762817383;24.6678733825684;27.6958427429199;20.0839347839355;16.7063846588135;13.6044893264771;22.798023223877;16.5732135772705;21.7706394195557;14.2488489151001;21.0233020782471;16.9109916687012;14.5441102981567;10.5303354263306;26.23073387146;16.6996231079102;20.3871936798096;18.7925586700439;18.6102180480957;13.7694396972656;11.9383916854858;7.0330638885498;19.4389209747314;11.4891948699951;24.1672439575195;15.5166873931885;16.9649772644043;10.8271474838257;24.7538204193115;16.5092582702637;24.9019565582275;16.6571025848389;22.5905799865723;20.7967014312744;25.3188457489014;18.0602397918701;19.3627319335938;12.5670938491821;24.2950897216797;16.3270740509033;17.4576110839844;14.3962802886963;16.9757499694824;9.59160614013672;28.162073135376;19.2602310180664;25.7446804046631;18.8555717468262;24.5823764801025;15.1046047210693;19.5431060791016;11.2303247451782;17.7167110443115;14.6829643249512;24.4565143585205;4.56482553482056;18.9033794403076;9.76212024688721;22.8044471740723;14.2038879394531;20.2940540313721;16.1709613800049;17.8374633789063;9.24190330505371;19.1780776977539;15.5981512069702;15.356894493103;12.2096853256226;18.8594875335693;11.8060417175293;26.7711906433105;16.3100280761719;24.3343334197998;18.6250057220459;18.1662063598633;10.3274002075195	8;9;13;15;9;10;14;16	0;1;0.98;0.02;0.99;0.01;0.93;0.07;0.96;0.04;0.84;0.16;0.94;0.06;0.91;0.09;0.97;0.03;0.87;0.13;0;0.65;0.35;1;0.95;0.05;0.96;0.04;0.97;0.03;0.89;0.11;0.88;0.12;0.82;0.18;0.81;0.19;0.85;0.15;0.99;0.01;0.98;0.02;0.73;0.27;0;0.99;0.01;1;0.82;0.18;0.84;0.16;0.97;0.03;0.96;0.04;0.98;0.02	S;T	1.01772685063928;1.00874414370979;0.931626085544193;0.96148209032886;1.07309229309239;1.00355307928097;1.03008597280568;1.01885146219869;0.903526127935845;0.880763799036661;0.989934206381758;0.998201724568936;1.12407522531567;1.01094216304737;1.10610330554107;1.1313926177098;0.933385686403923;0.860619711494534;0.821149991364511;0.869884504051217;0.956342662566163;0.935263051824687;0.942972973343381;0.951923824745659;1.14354133329914;1.08520239238056;1.10012321133704;1.01772685063928;1.00874414370979;0.931626085544193;0.96148209032886;1.07309229309239;1.00355307928097;1.03008597280568;1.01885146219869;0.903526127935845;0.880763799036661;0.989934206381758;0.998201724568936;1.12407522531567;1.01094216304737;1.10610330554107;1.1313926177098;0.933385686403923;0.860619711494534;0.821149991364511;0.869884504051217;0.956342662566163;0.935263051824687;0.942972973343381;0.951923824745659;1.57775114150951;1.14354133329914;1.08520239238056;1.10012321133704	FALSE	1	_ENEEAEPSTAPGT[Phospho (STY)]PTLR_.2;_ENEEAEPSTAPGT[Phospho (STY)]PTLR_.3;_KENEEAEPSTAPGT[Phospho (STY)]PTLR_.3	Abcc4_T646_M1	3	LKKENEEAEPSTAPGTPTLRKRTFSEASIWS	T
31.0493	25.1645	26.5615	26.8563	27.0684	26.8594	27.1596	27.2082	26.6977	25.0641	26.9262	26.5706	27.6548	27.5609	27.8023	27.3807	25.9992	26.1481	26.4459	24.7956	27.2369	26.682	26.0485	28.845	27.941	27.9729	27.5132	27.6122	biological regulation;cellular process;drug transmembrane transport;drug transport;establishment of localization;positive regulation of biological process;positive regulation of cell proliferation;positive regulation of cellular process;positive regulation of smooth muscle cell proliferation;regulation of biological process;regulation of cell proliferation;regulation of cellular process;regulation of smooth muscle cell proliferation;response to chemical stimulus;response to endogenous stimulus;response to organic cyclic compound;response to organic nitrogen;response to organic substance;response to stimulus;transmembrane transport;transport	active transmembrane transporter activity;adenyl nucleotide binding;adenyl ribonucleotide binding;ATP binding;ATPase activity;ATPase activity, coupled;ATPase activity, coupled to movement of substances;ATPase activity, coupled to transmembrane movement of substances;binding;catalytic activity;drug transmembrane transporter activity;hydrolase activity;hydrolase activity, acting on acid anhydrides;hydrolase activity, acting on acid anhydrides, catalyzing transmembrane movement of substances;hydrolase activity, acting on acid anhydrides, in phosphorus-containing anhydrides;nucleoside-triphosphatase activity;nucleotide binding;P-P-bond-hydrolysis-driven transmembrane transporter activity;primary active transmembrane transporter activity;purine nucleotide binding;purine ribonucleoside triphosphate binding;purine ribonucleotide binding;pyrophosphatase activity;ribonucleotide binding;transmembrane transporter activity;transporter activity	basolateral plasma membrane;cell part;cytoplasmic part;cytoplasmic vesicle membrane;cytoplasmic vesicle part;integral to membrane;intracellular organelle part;intracellular part;intrinsic to membrane;membrane;membrane part;organelle membrane;organelle part;plasma membrane;plasma membrane part;platelet dense granule membrane;secretory granule membrane;vesicle membrane	ABC transporters;Bile secretion	ATP-binding;Completeproteome;Nucleotide-binding;Proteomicsidentification;Referenceproteome;Repeat	ERK1,2 kinase substrate motif;GSK3, Erk1, Erk2 and CDK5 kinase motif;GSK-3, ERK1, ERK2, CDK5 substrate motif;WW domain binding motif	Abcc4								1	0.0961058	0.855278	-0.334036	-0.243648	0.351731	0.416555	-1.09326	-0.760588	0.0530087	0.864912	0.191736	0.139779	0.550359	0.237265	-1.56072	-1.09953	0.0512401	0.880717	-0.2048	-0.136277	0.101481	0.828301	0.35192	0.256145	Not Defined	11;17;22;1;4;5;6;7;9;10;11;12;13;14;15;16;17;18;19;20;21;22;23;24;25;26;27;28;2;3;4;5;6;7;8;9;10;11;12;13;14;15;16;17;18;19;20;21;22;25;26;27;28;2;8;9;10;12;14;18;20;21;23;1;23;24;2;8;10;11;11;12;13;14;15;18;21;23;25;26;28;1;10;13;14;15;16;18;20;21;23;24;25;26;27;28;3;6;9;21;9;12	E9Q236	Mus musculus	Protein Abcc4	E9Q236	E9Q236_MOUSE	ENEEAEPSTAPGTPTLR;KENEEAEPSTAPGTPTLR	634;633	_ENEEAEPS[Phospho (STY)]TAPGT[Phospho (STY)]PTLR_.2;_ENEEAEPST[Phospho (STY)]APGT[Phospho (STY)]PTLR_.2;_ENEEAEPS[Phospho (STY)]TAPGT[Phospho (STY)]PTLR_.2;_ENEEAEPST[Phospho (STY)]APGTPT[Phospho (STY)]LR_.2;_ENEEAEPST[Phospho (STY)]APGT[Phospho (STY)]PTLR_.3;_ENEEAEPST[Phospho (STY)]APGTPT[Phospho (STY)]LR_.3;_ENEEAEPS[Phospho (STY)]TAPGT[Phospho (STY)]PTLR_.3;_KENEEAEPST[Phospho (STY)]APGTPT[Phospho (STY)]LR_.3;_KENEEAEPS[Phospho (STY)]TAPGT[Phospho (STY)]PTLR_.3;_KENEEAEPST[Phospho (STY)]APGT[Phospho (STY)]PTLR_.3;_KENEEAEPS[Phospho (STY)]TAPGT[Phospho (STY)]PTLR_.2;_KENEEAEPST[Phospho (STY)]APGT[Phospho (STY)]PTLR_.2	_ENEEAEPS[Phospho (STY): 0%]T[Phospho (STY): 0.2%]APGT[Phospho (STY): 100%]PT[Phospho (STY): 99.8%]LR_;_ENEEAEPS[Phospho (STY): 8.3%]T[Phospho (STY): 3.1%]APGT[Phospho (STY): 99.3%]PT[Phospho (STY): 89.3%]LR_;_ENEEAEPS[Phospho (STY): 0%]T[Phospho (STY): 0%]APGT[Phospho (STY): 100%]PT[Phospho (STY): 100%]LR_;_ENEEAEPS[Phospho (STY): 24.3%]T[Phospho (STY): 75.7%]APGT[Phospho (STY): 100%]PT[Phospho (STY): 0%]LR_;_ENEEAEPS[Phospho (STY): 22.6%]T[Phospho (STY): 77.4%]APGT[Phospho (STY): 100%]PT[Phospho (STY): 0%]LR_;_ENEEAEPS[Phospho (STY): 0.5%]T[Phospho (STY): 99.5%]APGT[Phospho (STY): 99.2%]PT[Phospho (STY): 0.8%]LR_;_ENEEAEPS[Phospho (STY): 0.5%]T[Phospho (STY): 99.5%]APGT[Phospho (STY): 99.1%]PT[Phospho (STY): 0.9%]LR_;_ENEEAEPS[Phospho (STY): 1.6%]T[Phospho (STY): 98.4%]APGT[Phospho (STY): 100%]PT[Phospho (STY): 0%]LR_;_ENEEAEPS[Phospho (STY): 0.1%]T[Phospho (STY): 99.9%]APGT[Phospho (STY): 100%]PT[Phospho (STY): 0%]LR_;_ENEEAEPS[Phospho (STY): 46.1%]T[Phospho (STY): 53.9%]APGT[Phospho (STY): 99.8%]PT[Phospho (STY): 0.2%]LR_;_ENEEAEPS[Phospho (STY): 10.9%]T[Phospho (STY): 85.9%]APGT[Phospho (STY): 98.8%]PT[Phospho (STY): 4.4%]LR_;_ENEEAEPS[Phospho (STY): 10.9%]T[Phospho (STY): 85.8%]APGT[Phospho (STY): 98.8%]PT[Phospho (STY): 4.5%]LR_;_ENEEAEPS[Phospho (STY): 10.9%]T[Phospho (STY): 85.9%]APGT[Phospho (STY): 98.8%]PT[Phospho (STY): 4.5%]LR_;_ENEEAEPS[Phospho (STY): 0%]T[Phospho (STY): 100%]APGT[Phospho (STY): 98.8%]PT[Phospho (STY): 1.2%]LR_;_ENEEAEPS[Phospho (STY): 0%]T[Phospho (STY): 100%]APGT[Phospho (STY): 98.7%]PT[Phospho (STY): 1.3%]LR_;_ENEEAEPS[Phospho (STY): 0%]T[Phospho (STY): 100%]APGT[Phospho (STY): 100%]PT[Phospho (STY): 0%]LR_;_ENEEAEPS[Phospho (STY): 0%]T[Phospho (STY): 100%]APGT[Phospho (STY): 99.9%]PT[Phospho (STY): 0.1%]LR_;_ENEEAEPS[Phospho (STY): 0%]T[Phospho (STY): 100%]APGT[Phospho (STY): 99.8%]PT[Phospho (STY): 0.2%]LR_;_ENEEAEPS[Phospho (STY): 13.2%]T[Phospho (STY): 87.1%]APGT[Phospho (STY): 99.6%]PT[Phospho (STY): 0.1%]LR_;_ENEEAEPS[Phospho (STY): 4.2%]T[Phospho (STY): 95.3%]APGT[Phospho (STY): 99.4%]PT[Phospho (STY): 1.1%]LR_;_ENEEAEPS[Phospho (STY): 0.8%]T[Phospho (STY): 100%]APGT[Phospho (STY): 98.6%]PT[Phospho (STY): 0.6%]LR_;_ENEEAEPS[Phospho (STY): 0.9%]T[Phospho (STY): 100%]APGT[Phospho (STY): 98.5%]PT[Phospho (STY): 0.6%]LR_;_ENEEAEPS[Phospho (STY): 15%]T[Phospho (STY): 71.6%]APGT[Phospho (STY): 100%]PT[Phospho (STY): 13.4%]LR_;_ENEEAEPS[Phospho (STY): 7.2%]T[Phospho (STY): 92.8%]APGT[Phospho (STY): 100%]PT[Phospho (STY): 0%]LR_;_ENEEAEPS[Phospho (STY): 7.4%]T[Phospho (STY): 92.6%]APGT[Phospho (STY): 100%]PT[Phospho (STY): 0%]LR_;_ENEEAEPS[Phospho (STY): 0.1%]T[Phospho (STY): 99.9%]APGT[Phospho (STY): 99.9%]PT[Phospho (STY): 0.1%]LR_;_ENEEAEPS[Phospho (STY): 0.2%]T[Phospho (STY): 99.8%]APGT[Phospho (STY): 99.9%]PT[Phospho (STY): 0.1%]LR_;_ENEEAEPS[Phospho (STY): 2.9%]T[Phospho (STY): 97.1%]APGT[Phospho (STY): 99.6%]PT[Phospho (STY): 0.4%]LR_;_ENEEAEPS[Phospho (STY): 3%]T[Phospho (STY): 97%]APGT[Phospho (STY): 99.6%]PT[Phospho (STY): 0.4%]LR_;_ENEEAEPS[Phospho (STY): 0%]T[Phospho (STY): 100%]APGT[Phospho (STY): 98.3%]PT[Phospho (STY): 1.7%]LR_;_ENEEAEPS[Phospho (STY): 3.9%]T[Phospho (STY): 96.1%]APGT[Phospho (STY): 99.9%]PT[Phospho (STY): 0.1%]LR_;_ENEEAEPS[Phospho (STY): 4.9%]T[Phospho (STY): 95.1%]APGT[Phospho (STY): 100%]PT[Phospho (STY): 0%]LR_;_ENEEAEPS[Phospho (STY): 0.5%]T[Phospho (STY): 99.5%]APGT[Phospho (STY): 99.9%]PT[Phospho (STY): 0.2%]LR_;_ENEEAEPS[Phospho (STY): 1.4%]T[Phospho (STY): 98.6%]APGT[Phospho (STY): 99.9%]PT[Phospho (STY): 0.1%]LR_;_ENEEAEPS[Phospho (STY): 1.5%]T[Phospho (STY): 98.4%]APGT[Phospho (STY): 90.5%]PT[Phospho (STY): 9.5%]LR_;_ENEEAEPS[Phospho (STY): 1.6%]T[Phospho (STY): 98.4%]APGT[Phospho (STY): 90.6%]PT[Phospho (STY): 9.5%]LR_;_ENEEAEPS[Phospho (STY): 1.5%]T[Phospho (STY): 98.4%]APGT[Phospho (STY): 90.6%]PT[Phospho (STY): 9.4%]LR_;_ENEEAEPS[Phospho (STY): 4.9%]T[Phospho (STY): 89.4%]APGT[Phospho (STY): 98.9%]PT[Phospho (STY): 6.8%]LR_;_ENEEAEPS[Phospho (STY): 4.9%]T[Phospho (STY): 89.7%]APGT[Phospho (STY): 99%]PT[Phospho (STY): 6.4%]LR_;_ENEEAEPS[Phospho (STY): 4.9%]T[Phospho (STY): 89.3%]APGT[Phospho (STY): 98.9%]PT[Phospho (STY): 6.9%]LR_;_ENEEAEPS[Phospho (STY): 34.3%]T[Phospho (STY): 66.2%]APGT[Phospho (STY): 98.3%]PT[Phospho (STY): 1.1%]LR_;_ENEEAEPS[Phospho (STY): 3.5%]T[Phospho (STY): 96.6%]APGT[Phospho (STY): 99.5%]PT[Phospho (STY): 0.4%]LR_;_ENEEAEPS[Phospho (STY): 4%]T[Phospho (STY): 96.5%]APGT[Phospho (STY): 98.8%]PT[Phospho (STY): 0.7%]LR_;_ENEEAEPS[Phospho (STY): 3.9%]T[Phospho (STY): 96.6%]APGT[Phospho (STY): 98.9%]PT[Phospho (STY): 0.7%]LR_;_ENEEAEPS[Phospho (STY): 15.6%]T[Phospho (STY): 84.4%]APGT[Phospho (STY): 99.9%]PT[Phospho (STY): 0%]LR_;_ENEEAEPS[Phospho (STY): 1.1%]T[Phospho (STY): 98.9%]APGT[Phospho (STY): 95.9%]PT[Phospho (STY): 4.1%]LR_;_ENEEAEPS[Phospho (STY): 1.1%]T[Phospho (STY): 98.9%]APGT[Phospho (STY): 95.8%]PT[Phospho (STY): 4.1%]LR_;_ENEEAEPS[Phospho (STY): 2%]T[Phospho (STY): 98%]APGT[Phospho (STY): 87.1%]PT[Phospho (STY): 12.9%]LR_;_ENEEAEPS[Phospho (STY): 2.1%]T[Phospho (STY): 97.9%]APGT[Phospho (STY): 86.9%]PT[Phospho (STY): 13.1%]LR_;_ENEEAEPS[Phospho (STY): 2%]T[Phospho (STY): 98%]APGT[Phospho (STY): 87.2%]PT[Phospho (STY): 12.7%]LR_;_ENEEAEPS[Phospho (STY): 10.4%]T[Phospho (STY): 89.6%]APGT[Phospho (STY): 99.7%]PT[Phospho (STY): 0.2%]LR_;_ENEEAEPS[Phospho (STY): 10.3%]T[Phospho (STY): 89.7%]APGT[Phospho (STY): 99.7%]PT[Phospho (STY): 0.2%]LR_;_ENEEAEPS[Phospho (STY): 24.3%]T[Phospho (STY): 75.9%]APGT[Phospho (STY): 99.8%]PT[Phospho (STY): 0%]LR_;_ENEEAEPS[Phospho (STY): 0.4%]T[Phospho (STY): 99.6%]APGT[Phospho (STY): 99.9%]PT[Phospho (STY): 0.1%]LR_;_ENEEAEPS[Phospho (STY): 1%]T[Phospho (STY): 99%]APGT[Phospho (STY): 100%]PT[Phospho (STY): 0%]LR_;_ENEEAEPS[Phospho (STY): 1.5%]T[Phospho (STY): 98.5%]APGT[Phospho (STY): 100%]PT[Phospho (STY): 0%]LR_;_ENEEAEPS[Phospho (STY): 3.4%]T[Phospho (STY): 96.6%]APGT[Phospho (STY): 100%]PT[Phospho (STY): 0%]LR_;_ENEEAEPS[Phospho (STY): 0%]T[Phospho (STY): 100%]APGT[Phospho (STY): 100%]PT[Phospho (STY): 0%]LR_;_ENEEAEPS[Phospho (STY): 9.6%]T[Phospho (STY): 90.4%]APGT[Phospho (STY): 100%]PT[Phospho (STY): 0%]LR_;_ENEEAEPS[Phospho (STY): 9.7%]T[Phospho (STY): 90.3%]APGT[Phospho (STY): 100%]PT[Phospho (STY): 0%]LR_;_ENEEAEPS[Phospho (STY): 0.1%]T[Phospho (STY): 99.9%]APGT[Phospho (STY): 100%]PT[Phospho (STY): 0%]LR_;_ENEEAEPS[Phospho (STY): 3.8%]T[Phospho (STY): 96.2%]APGT[Phospho (STY): 100%]PT[Phospho (STY): 0%]LR_;_ENEEAEPS[Phospho (STY): 3.7%]T[Phospho (STY): 96.3%]APGT[Phospho (STY): 100%]PT[Phospho (STY): 0%]LR_;_ENEEAEPS[Phospho (STY): 3.3%]T[Phospho (STY): 96.7%]APGT[Phospho (STY): 100%]PT[Phospho (STY): 0%]LR_;_ENEEAEPS[Phospho (STY): 3.2%]T[Phospho (STY): 96.8%]APGT[Phospho (STY): 100%]PT[Phospho (STY): 0%]LR_;_ENEEAEPS[Phospho (STY): 0.3%]T[Phospho (STY): 99.7%]APGT[Phospho (STY): 100%]PT[Phospho (STY): 0%]LR_;_ENEEAEPS[Phospho (STY): 8%]T[Phospho (STY): 92%]APGT[Phospho (STY): 99.9%]PT[Phospho (STY): 0.1%]LR_;_ENEEAEPS[Phospho (STY): 7.8%]T[Phospho (STY): 92.2%]APGT[Phospho (STY): 99.9%]PT[Phospho (STY): 0.1%]LR_;_ENEEAEPS[Phospho (STY): 0.6%]T[Phospho (STY): 99.4%]APGT[Phospho (STY): 100%]PT[Phospho (STY): 0%]LR_;_ENEEAEPS[Phospho (STY): 0.4%]T[Phospho (STY): 99.6%]APGT[Phospho (STY): 100%]PT[Phospho (STY): 0%]LR_;_ENEEAEPS[Phospho (STY): 11.9%]T[Phospho (STY): 88.1%]APGT[Phospho (STY): 100%]PT[Phospho (STY): 0%]LR_;_ENEEAEPS[Phospho (STY): 11%]T[Phospho (STY): 89%]APGT[Phospho (STY): 100%]PT[Phospho (STY): 0%]LR_;_ENEEAEPS[Phospho (STY): 9.1%]T[Phospho (STY): 90.9%]APGT[Phospho (STY): 100%]PT[Phospho (STY): 0%]LR_;_ENEEAEPS[Phospho (STY): 95.1%]T[Phospho (STY): 4.9%]APGT[Phospho (STY): 100%]PT[Phospho (STY): 0%]LR_;_ENEEAEPS[Phospho (STY): 94.6%]T[Phospho (STY): 5.4%]APGT[Phospho (STY): 99.9%]PT[Phospho (STY): 0.1%]LR_;_ENEEAEPS[Phospho (STY): 72.9%]T[Phospho (STY): 27.1%]APGT[Phospho (STY): 99.1%]PT[Phospho (STY): 0.9%]LR_;_ENEEAEPS[Phospho (STY): 73.2%]T[Phospho (STY): 26.7%]APGT[Phospho (STY): 99.1%]PT[Phospho (STY): 0.9%]LR_;_ENEEAEPS[Phospho (STY): 73.6%]T[Phospho (STY): 26.4%]APGT[Phospho (STY): 99.1%]PT[Phospho (STY): 0.9%]LR_;_ENEEAEPS[Phospho (STY): 98.6%]T[Phospho (STY): 1.4%]APGT[Phospho (STY): 100%]PT[Phospho (STY): 0%]LR_;_ENEEAEPS[Phospho (STY): 57.6%]T[Phospho (STY): 18.1%]APGT[Phospho (STY): 100%]PT[Phospho (STY): 24.3%]LR_;_ENEEAEPS[Phospho (STY): 74.6%]T[Phospho (STY): 25%]APGT[Phospho (STY): 99.8%]PT[Phospho (STY): 0.6%]LR_;_ENEEAEPS[Phospho (STY): 92.2%]T[Phospho (STY): 8.4%]APGT[Phospho (STY): 99.4%]PT[Phospho (STY): 0%]LR_;_ENEEAEPS[Phospho (STY): 62.2%]T[Phospho (STY): 40.3%]APGT[Phospho (STY): 97.5%]PT[Phospho (STY): 0%]LR_;_ENEEAEPS[Phospho (STY): 94.9%]T[Phospho (STY): 0.1%]APGT[Phospho (STY): 99.9%]PT[Phospho (STY): 5%]LR_;_ENEEAEPS[Phospho (STY): 52.4%]T[Phospho (STY): 43%]APGT[Phospho (STY): 99.9%]PT[Phospho (STY): 4.7%]LR_;_ENEEAEPS[Phospho (STY): 99.8%]T[Phospho (STY): 0.2%]APGT[Phospho (STY): 99.9%]PT[Phospho (STY): 0.1%]LR_;_ENEEAEPS[Phospho (STY): 88.5%]T[Phospho (STY): 11.5%]APGT[Phospho (STY): 99.6%]PT[Phospho (STY): 0.4%]LR_;_ENEEAEPS[Phospho (STY): 88%]T[Phospho (STY): 12%]APGT[Phospho (STY): 99.5%]PT[Phospho (STY): 0.4%]LR_;_ENEEAEPS[Phospho (STY): 87.9%]T[Phospho (STY): 12.1%]APGT[Phospho (STY): 99.5%]PT[Phospho (STY): 0.4%]LR_;_ENEEAEPS[Phospho (STY): 71.4%]T[Phospho (STY): 29.5%]APGT[Phospho (STY): 99.1%]PT[Phospho (STY): 0%]LR_;_ENEEAEPS[Phospho (STY): 70.1%]T[Phospho (STY): 30.9%]APGT[Phospho (STY): 99%]PT[Phospho (STY): 0%]LR_;_ENEEAEPS[Phospho (STY): 79.7%]T[Phospho (STY): 20.3%]APGT[Phospho (STY): 99.9%]PT[Phospho (STY): 0%]LR_;_KENEEAEPS[Phospho (STY): 23.8%]T[Phospho (STY): 25.1%]APGT[Phospho (STY): 77.1%]PT[Phospho (STY): 74%]LR_;_KENEEAEPS[Phospho (STY): 2.9%]T[Phospho (STY): 4%]APGT[Phospho (STY): 96.4%]PT[Phospho (STY): 96.7%]LR_;_KENEEAEPS[Phospho (STY): 22.9%]T[Phospho (STY): 24.9%]APGT[Phospho (STY): 76.5%]PT[Phospho (STY): 75.7%]LR_;_KENEEAEPS[Phospho (STY): 1.5%]T[Phospho (STY): 17.4%]APGT[Phospho (STY): 96.4%]PT[Phospho (STY): 84.8%]LR_;_KENEEAEPS[Phospho (STY): 16.3%]T[Phospho (STY): 23.6%]APGT[Phospho (STY): 83.4%]PT[Phospho (STY): 76.7%]LR_;_KENEEAEPS[Phospho (STY): 49.9%]T[Phospho (STY): 90.9%]APGT[Phospho (STY): 59.2%]PT[Phospho (STY): 0%]LR_;_KENEEAEPS[Phospho (STY): 46.4%]T[Phospho (STY): 52.5%]APGT[Phospho (STY): 97.8%]PT[Phospho (STY): 3.3%]LR_;_KENEEAEPS[Phospho (STY): 1.6%]T[Phospho (STY): 98.9%]APGT[Phospho (STY): 98.9%]PT[Phospho (STY): 0.6%]LR_;_KENEEAEPS[Phospho (STY): 0.3%]T[Phospho (STY): 100%]APGT[Phospho (STY): 99.7%]PT[Phospho (STY): 0%]LR_;_KENEEAEPS[Phospho (STY): 49.2%]T[Phospho (STY): 99.9%]APGT[Phospho (STY): 50.7%]PT[Phospho (STY): 0.2%]LR_;_KENEEAEPS[Phospho (STY): 38.1%]T[Phospho (STY): 95.4%]APGT[Phospho (STY): 66.5%]PT[Phospho (STY): 0%]LR_;_KENEEAEPS[Phospho (STY): 39.4%]T[Phospho (STY): 95.5%]APGT[Phospho (STY): 65.1%]PT[Phospho (STY): 0%]LR_;_KENEEAEPS[Phospho (STY): 17.7%]T[Phospho (STY): 57.6%]APGT[Phospho (STY): 95.5%]PT[Phospho (STY): 29.3%]LR_;_KENEEAEPS[Phospho (STY): 23.4%]T[Phospho (STY): 77.1%]APGT[Phospho (STY): 99.5%]PT[Phospho (STY): 0.1%]LR_;_KENEEAEPS[Phospho (STY): 63.2%]T[Phospho (STY): 71.3%]APGT[Phospho (STY): 65.6%]PT[Phospho (STY): 0%]LR_;_KENEEAEPS[Phospho (STY): 0.4%]T[Phospho (STY): 99.6%]APGT[Phospho (STY): 100%]PT[Phospho (STY): 0%]LR_;_KENEEAEPS[Phospho (STY): 6.5%]T[Phospho (STY): 96.4%]APGT[Phospho (STY): 97.1%]PT[Phospho (STY): 0%]LR_;_KENEEAEPS[Phospho (STY): 6.2%]T[Phospho (STY): 96.4%]APGT[Phospho (STY): 97.4%]PT[Phospho (STY): 0%]LR_;_KENEEAEPS[Phospho (STY): 25.4%]T[Phospho (STY): 49.1%]APGT[Phospho (STY): 91.6%]PT[Phospho (STY): 34%]LR_;_KENEEAEPS[Phospho (STY): 36.7%]T[Phospho (STY): 64.7%]APGT[Phospho (STY): 77.4%]PT[Phospho (STY): 21.2%]LR_;_KENEEAEPS[Phospho (STY): 26.4%]T[Phospho (STY): 75.8%]APGT[Phospho (STY): 97.7%]PT[Phospho (STY): 0.1%]LR_;_KENEEAEPS[Phospho (STY): 20.6%]T[Phospho (STY): 79.4%]APGT[Phospho (STY): 93.9%]PT[Phospho (STY): 6.1%]LR_;_KENEEAEPS[Phospho (STY): 2.4%]T[Phospho (STY): 97.6%]APGT[Phospho (STY): 99.3%]PT[Phospho (STY): 0.7%]LR_;_KENEEAEPS[Phospho (STY): 18.4%]T[Phospho (STY): 81.6%]APGT[Phospho (STY): 97.6%]PT[Phospho (STY): 2.4%]LR_;_KENEEAEPS[Phospho (STY): 40.8%]T[Phospho (STY): 71%]APGT[Phospho (STY): 84.8%]PT[Phospho (STY): 3.4%]LR_;_KENEEAEPS[Phospho (STY): 57.9%]T[Phospho (STY): 68.2%]APGT[Phospho (STY): 63.1%]PT[Phospho (STY): 10.8%]LR_;_KENEEAEPS[Phospho (STY): 47.9%]T[Phospho (STY): 58.5%]APGT[Phospho (STY): 52.1%]PT[Phospho (STY): 41.5%]LR_;_KENEEAEPS[Phospho (STY): 35.3%]T[Phospho (STY): 86.4%]APGT[Phospho (STY): 66.6%]PT[Phospho (STY): 11.7%]LR_;_KENEEAEPS[Phospho (STY): 3%]T[Phospho (STY): 98.1%]APGT[Phospho (STY): 97.4%]PT[Phospho (STY): 1.5%]LR_;_KENEEAEPS[Phospho (STY): 0%]T[Phospho (STY): 100%]APGT[Phospho (STY): 99.9%]PT[Phospho (STY): 0.1%]LR_;_KENEEAEPS[Phospho (STY): 33.1%]T[Phospho (STY): 69.9%]APGT[Phospho (STY): 91.9%]PT[Phospho (STY): 5%]LR_;_KENEEAEPS[Phospho (STY): 20.5%]T[Phospho (STY): 79.5%]APGT[Phospho (STY): 98.7%]PT[Phospho (STY): 1.3%]LR_;_KENEEAEPS[Phospho (STY): 36.6%]T[Phospho (STY): 63.4%]APGT[Phospho (STY): 98.6%]PT[Phospho (STY): 1.4%]LR_;_KENEEAEPS[Phospho (STY): 8.8%]T[Phospho (STY): 72%]APGT[Phospho (STY): 69.1%]PT[Phospho (STY): 50.2%]LR_;_KENEEAEPS[Phospho (STY): 12.9%]T[Phospho (STY): 87.2%]APGT[Phospho (STY): 99.9%]PT[Phospho (STY): 0.1%]LR_;_KENEEAEPS[Phospho (STY): 0.1%]T[Phospho (STY): 99.9%]APGT[Phospho (STY): 100%]PT[Phospho (STY): 0%]LR_;_KENEEAEPS[Phospho (STY): 91.7%]T[Phospho (STY): 4.1%]APGT[Phospho (STY): 94.8%]PT[Phospho (STY): 9.4%]LR_;_KENEEAEPS[Phospho (STY): 94.2%]T[Phospho (STY): 30.4%]APGT[Phospho (STY): 71.8%]PT[Phospho (STY): 3.6%]LR_;_KENEEAEPS[Phospho (STY): 57.8%]T[Phospho (STY): 44.1%]APGT[Phospho (STY): 97.9%]PT[Phospho (STY): 0.2%]LR_;_KENEEAEPS[Phospho (STY): 59.2%]T[Phospho (STY): 40.9%]APGT[Phospho (STY): 99.9%]PT[Phospho (STY): 0%]LR_;_KENEEAEPS[Phospho (STY): 64.2%]T[Phospho (STY): 40.7%]APGT[Phospho (STY): 95%]PT[Phospho (STY): 0.1%]LR_;_KENEEAEPS[Phospho (STY): 57.3%]T[Phospho (STY): 50.3%]APGT[Phospho (STY): 92.4%]PT[Phospho (STY): 0.1%]LR_	0.000110305663838517;0.0825507640838623;0.000151691405335441;0.756895005702972;0.226352483034134;0.000197959496290423;0.99165004491806;0.0048571634106338;0.00866753328591585;0.983957171440125;0.0160471554845572;5.88526745559648E-05;0.999277651309967;0.461254358291626;0.000410809472668916;0.858788549900055;0.109416246414185;0.044579915702343;0.987503170967102;0.0129079697653651;0.999844491481781;4.35196488979273E-06;0.998522877693176;0.00160590431187302;0.999652743339539;0.000354616611730307;0.999583542346954;0.132308334112167;0.000197713743546046;0.999924838542938;7.4549694545567E-05;0.997807562351227;0.000431214197305962;0.00220288429409266;0.999988198280334;0.0424125827848911;7.80684968049172E-06;0.999113321304321;0.000347034161677584;0.985625922679901;0.00615677703171968;0.99989265203476;0.150132238864899;9.41436883294955E-06;0.999638438224792;3.76196567231091E-07;0.927673399448395;0.000145141864777543;0.998526811599731;0.00065649877069518;0.970714330673218;0.00406914763152599;0.983116388320923;0.0391065739095211;0.0169653315097094;0.95087867975235;0.0491754822432995;1.53747350850608E-05;0.999650835990906;0.00523967249318957;0.000350690970662981;0.999989867210388;0.014043627306819;2.8658627115874E-07;0.905326426029205;0.0155142322182655;0.0943117216229439;0.893855929374695;0.0639619901776314;0.0488948039710522;0.662212550640106;0.343229413032532;0.966052114963531;0.00694718025624752;0.0385536029934883;0.844372987747192;0.0405109934508801;0.0113450791686773;0.87098491191864;0.131123617291451;0.0204199124127626;0.8962322473526;0.00238200300373137;0.242836400866508;0.995994806289673;0.00081431376747787;0.00394521839916706;0.989798963069916;1.17620129458373E-06;0.985118985176086;2.28415274250438E-06;0.96579509973526;6.93453785061138E-06;0.999785006046295;5.66227117815288E-06;0.903536558151245;3.09278912027366E-05;0.999203324317932;7.55997461965308E-06;0.998920798301697;3.32431523020205E-06;0.962134182453156;1.66842153248581E-06;0.966639995574951;1.16960256946186E-06;0.997325837612152;1.41835735121276E-05;0.920174598693848;0.00147541367914528;0.994313716888428;1.41380323839257E-05;0.996466219425201;5.73070719838142E-05;0.881132125854492;1.38039376906818E-05;0.999477744102478;0.000112063178676181;0.000526097603142262;0.997492849826813;6.93741385475732E-05;0.996374905109406;9.94893634924665E-05;0.908570885658264;0.000230193734751083;0.0914025455713272;0.0494718626141548;0.951238453388214;0.000504656753037125;0.270573854446411;0.7324098944664;0.00921291951090097;0.98638504743576;0.576008200645447;0.745779395103455;0.922101676464081;0.621712207794189;0.94908732175827;0.524042546749115;0.998247027397156;0.115020394325256;0.00435649091377854;0.879055321216583;0.294618427753448;1.74340057128575E-05;0.203387498855591;1.82519652298652E-05;0.251061737537384;0.0289670135825872;0.040247667580843;0.248818814754486;0.229387953877449;0.173513576388359;0.235960572957993;0.162826731801033;0.498522907495499;0.464144796133041;0.988883078098297;0.00293242232874036;0.996833741664886;0.492223411798477;0.380875557661057;0.650890529155731;0.575758516788483;0.234050393104553;0.655745387077332;0.0038774823769927;0.996230721473694;0.065121091902256;0.963988363742828;0.340096712112427;0.253773182630539;0.646703839302063;0.264223724603653;0.758276224136353;0.0611150301992893;0.206191644072533;0.793808400630951;0.00738620385527611;0.0241581909358501;0.975842416286469;0.0239602327346802;0.183916375041008;0.816485702991486;0.0342788547277451;0.40764907002449;0.710476756095886;0.108310110867023;0.578578293323517;0.630990087985992;0.521468758583069;0.117334477603436;0.352900177240372;0.665724277496338;0.974056661128998;0.00119475449901074;0.998809397220612;0.331470727920532;0.698933839797974;0.0127167301252484;0.204998090863228;0.795002579689026;0.0136479344218969;0.366362184286118;0.633642733097076;0.501794457435608;0.128759786486626;0.999445140361786;0.917494654655457;0.304026514291763;0.441343128681183;0.591788351535797;0.00105233036447316;0.641840696334839;0.407440632581711;0.000805019633844495;0.572610080242157;0.503045797348022	12.570011138916;15.0518112182617;18.4960689544678;51.4212226867676;50.1895713806152;42.7738151550293;42.3821983337402;36.6763000488281;36.9950218200684;52.0591201782227;47.9961929321289;42.1662139892578;42.1840629577637;28.4307079315186;34.0102653503418;31.7409553527832;29.646858215332;27.3517379760742;44.7320747375488;40.0853881835938;44.9550666809082;32.2852439880371;43.6167488098145;35.7264556884766;42.4840965270996;34.4193420410156;55.9417304992676;26.4897232055664;47.4813461303711;49.2217140197754;39.5157470703125;53.0032272338867;20.5540771484375;46.7877044677734;44.0462913513184;20.4475536346436;32.1724739074707;38.6040649414063;29.6483631134033;34.1155052185059;28.7045783996582;51.1346664428711;29.1727504730225;39.481128692627;35.0157241821289;19.9255352020264;37.3391723632813;28.1448745727539;40.1046600341797;32.2695732116699;34.5394020080566;28.1494216918945;38.9557723999023;27.1968116760254;34.4560661315918;39.8374176025391;36.8732490539551;28.6820430755615;48.349739074707;19.9952526092529;40.2876968383789;55.4355125427246;23.8009510040283;40.2609443664551;36.2415885925293;32.108283996582;33.9081954956055;8.1230993270874;3.24069476127625;5.14165639877319;9.42132663726807;8.76343727111816;12.0513553619385;9.1207914352417;10.8502607345581;23.2313022613525;12.8316030502319;11.4384059906006;20.1694068908691;18.0176010131836;16.3291797637939;20.0117378234863;13.7755794525146;20.5189952850342;23.6992969512939;16.553674697876;18.2392692565918;50.5097808837891;36.7829551696777;50.0622444152832;36.9432258605957;50.2940483093262;38.2426338195801;55.4806480407715;43.3326683044434;34.697811126709;23.5391044616699;51.3978500366211;39.1284294128418;42.2022552490234;29.2297458648682;40.9015007019043;27.6292018890381;45.2041130065918;31.4514141082764;30.575891494751;19.2091274261475;40.2440719604492;33.6811447143555;43.4854469299316;32.2496566772461;36.7569046020508;26.8780155181885;30.3201236724854;18.5412292480469;36.7430686950684;27.4779586791992;29.1975250244141;30.2186889648438;25.6282634735107;29.2982234954834;20.3457660675049;39.6081428527832;31.0695247650146;37.2683982849121;36.4855499267578;39.296558380127;28.0328884124756;33.2545776367188;34.222297668457;28.4466495513916;29.4044208526611;24.8727378845215;23.5811538696289;29.3806476593018;22.1994228363037;25.9278011322021;22.205041885376;29.8352909088135;17.7131175994873;11.996898651123;19.6166133880615;26.1832046508789;15.1999788284302;27.6342601776123;17.1985569000244;1.05074846744537;1;3.84153175354004;4.05677461624146;3.78059053421021;4.2462306022644;3.92194008827209;2.41295719146729;1.73015475273132;4.98247623443604;13.7152557373047;14.5865898132324;20.316930770874;12.1087617874146;22.6206226348877;12.5795259475708;16.3122005462646;18.7378635406494;12.8750877380371;22.8854904174805;14.6830272674561;20.0689086914063;25.9898834228516;21.7817668914795;25.6344146728516;8.65230655670166;11.2762269973755;13.2275266647339;16.1651382446289;17.2781181335449;17.9576282501221;19.335090637207;20.6804027557373;17.9820117950439;19.1808624267578;22.8781642913818;17.0583763122559;19.251106262207;20.7400226593018;6.74302577972412;9.20193862915039;9.9131383895874;3.72210049629211;6.15234756469727;6.50230169296265;5.5979905128479;5.60782861709595;5.8502779006958;7.683180809021;13.8276615142822;13.927285194397;20.6597232818604;5.43948745727539;6.24609756469727;14.5922012329102;17.577751159668;18.9323577880859;17.8383712768555;21.5473670959473;22.0943126678467;5.88801050186157;23.0640239715576;30.4249477386475;12.5268535614014;7.21421575546265;17.6287174224854;17.5178546905518;18.6854000091553;25.9879779815674;25.4844932556152;13.5166120529175;20.6535034179688;20.5026035308838	8;9;13;15;9;10;14;16	0;1;0.08;0.03;0.99;0.89;0.24;0.76;1;0;0.23;0.77;0.99;0.01;0.02;0.98;0.46;0.54;0.11;0.86;0.04;0.13;0.87;0.95;0.15;0.72;0.07;0.93;0.03;0.97;0.96;0.05;0.91;0.09;0.05;0.89;0.99;0.07;0.9;0.06;0.34;0.66;0.98;0.01;0.04;0.97;0;0.96;0.16;0.84;1;0.02;0.87;0.13;0.1;0.24;0.76;0.03;0.08;0.92;0.12;0.88;0.11;0.09;0.91;0.95;0.05;1;0;0.73;0.27;0.99;0.01;0.74;0.26;0.58;0.18;0.24;0.75;0.25;0.92;0.08;0.62;0.4;0.97;0.52;0.43;0.89;0.12;1;0;0.88;0.71;0.29;0.99;0.7;0.31;0.8;0.2;0.24;0.25;0.77;0.74;0.03;0.04;0.96;0.97;0.23;0.76;0.01;0.17;0.85;0.16;0.83;0.5;0.91;0.59;0;0.46;0.53;0.98;0.03;0.02;0.99;0.01;1;0.49;0.51;0.38;0.95;0.66;0.39;0.65;0.18;0.58;0.29;0.23;0.77;0.63;0.71;0.07;0.96;0.97;0.06;0.25;0.49;0.92;0.34;0.37;0.65;0.77;0.21;0.26;0.76;0.98;0;0.79;0.94;0.06;0.02;0.99;0.01;0.18;0.82;0.41;0.71;0.85;0.03;0.58;0.68;0.63;0.11;0.48;0.59;0.52;0.35;0.86;0.67;0.12;0.97;1;0.33;0.7;0.05;0.2;0.8;0.09;0.72;0.69;0.5;0.13;0.87;0.92;0.04;0.95;0.09;0.94;0.3;0.72;0.58;0.44;0.98;0;0.59;0.41;1;0.64;0.41;0.95;0;0.57;0.5;0.92	S;T	0.989934206381758;0.933385686403923;0.935263051824687;1.01772685063928;0.96148209032886;1.07309229309239;1.00355307928097;1.03008597280568;0.903526127935845;0.880763799036661;0.989934206381758;0.998201724568936;1.12407522531567;1.01094216304737;1.10610330554107;1.1313926177098;0.933385686403923;0.860619711494534;0.821149991364511;0.869884504051217;0.956342662566163;0.935263051824687;0.942972973343381;0.951923824745659;1.57775114150951;1.14354133329914;1.08520239238056;1.10012321133704;1.00874414370979;0.931626085544193;0.96148209032886;1.07309229309239;1.00355307928097;1.03008597280568;1.01885146219869;0.903526127935845;0.880763799036661;0.989934206381758;0.998201724568936;1.12407522531567;1.01094216304737;1.10610330554107;1.1313926177098;0.933385686403923;0.860619711494534;0.821149991364511;0.869884504051217;0.956342662566163;0.935263051824687;1.57775114150951;1.14354133329914;1.08520239238056;1.10012321133704;1.00874414370979;1.01885146219869;0.903526127935845;0.880763799036661;0.998201724568936;1.01094216304737;0.860619711494534;0.869884504051217;0.956342662566163;0.942972973343381;1.01772685063928;0.942972973343381;0.951923824745659;1.00874414370979;1.01885146219869;0.880763799036661;0.989934206381758;0.989934206381758;0.998201724568936;1.12407522531567;1.01094216304737;1.10610330554107;0.860619711494534;0.956342662566163;0.942972973343381;1.57775114150951;1.14354133329914;1.10012321133704;1.01772685063928;0.880763799036661;1.12407522531567;1.01094216304737;1.10610330554107;1.1313926177098;0.860619711494534;0.869884504051217;0.956342662566163;0.942972973343381;0.951923824745659;1.57775114150951;1.14354133329914;1.08520239238056;1.10012321133704;0.931626085544193;1.00355307928097;0.903526127935845;0.956342662566163;0.903526127935845;0.998201724568936	FALSE	2	_ENEEAEPSTAPGT[Phospho (STY)]PT[Phospho (STY)]LR_.2;_ENEEAEPST[Phospho (STY)]APGT[Phospho (STY)]PTLR_.2;_ENEEAEPST[Phospho (STY)]APGT[Phospho (STY)]PTLR_.3;_ENEEAEPS[Phospho (STY)]TAPGT[Phospho (STY)]PTLR_.2;_ENEEAEPS[Phospho (STY)]TAPGT[Phospho (STY)]PTLR_.3;_KENEEAEPSTAPGT[Phospho (STY)]PT[Phospho (STY)]LR_.3;_KENEEAEPST[Phospho (STY)]APGT[Phospho (STY)]PTLR_.2;_KENEEAEPST[Phospho (STY)]APGT[Phospho (STY)]PTLR_.3;_KENEEAEPS[Phospho (STY)]TAPGT[Phospho (STY)]PTLR_.2;_KENEEAEPS[Phospho (STY)]TAPGT[Phospho (STY)]PTLR_.3	Abcc4_T646_M2	10	LKKENEEAEPSTAPGTPTLRKRTFSEASIWS	T
13.2783	14.3572	11.8506	13.4391	11.3777	11.2592	11.3819	11.259	11.3098	10.928	12.2289	10.9871	12.0157	10.4399	11.7801	12.0642	12.1483	11.5448	11.9461	11.44	12.5218	11.4237	11.6356	10.8904	10.363	11.1206	10.8506	10.4574	biological regulation;cellular process;positive regulation of biological process;positive regulation of biosynthetic process;positive regulation of cellular biosynthetic process;positive regulation of cellular metabolic process;positive regulation of cellular process;positive regulation of cellular protein metabolic process;positive regulation of macromolecule biosynthetic process;positive regulation of macromolecule metabolic process;positive regulation of metabolic process;positive regulation of protein metabolic process;positive regulation of translation;posttranscriptional regulation of gene expression;regulation of biological process;regulation of biosynthetic process;regulation of cellular biosynthetic process;regulation of cellular macromolecule biosynthetic process;regulation of cellular metabolic process;regulation of cellular process;regulation of cellular protein metabolic process;regulation of gene expression;regulation of macromolecule biosynthetic process;regulation of macromolecule metabolic process;regulation of metabolic process;regulation of primary metabolic process;regulation of protein metabolic process;regulation of translation;translational initiation	adenyl nucleotide binding;adenyl ribonucleotide binding;ATP binding;ATPase activity;binding;catalytic activity;hydrolase activity;hydrolase activity, acting on acid anhydrides;hydrolase activity, acting on acid anhydrides, in phosphorus-containing anhydrides;nucleic acid binding;nucleoside-triphosphatase activity;nucleotide binding;purine nucleotide binding;purine ribonucleoside triphosphate binding;purine ribonucleotide binding;pyrophosphatase activity;ribonucleoprotein binding;ribonucleotide binding;ribosome binding;translation activator activity;translation regulator activity;translation regulator activity, nucleic acid binding	cell part;cytoplasm;cytoplasmic part;envelope;intracellular non-membrane-bounded organelle;intracellular organelle;intracellular organelle part;intracellular part;macromolecular complex;membrane;non-membrane-bounded organelle;nuclear envelope;nuclear part;nucleoplasm;organelle;organelle envelope;organelle part;polysomal ribosome;ribonucleoprotein complex;ribosome		Activator;ATP-binding;Completeproteome;Cytoplasm;Isopeptidebond;Nucleotide-binding;Nucleus;Phosphoprotein;Referenceproteome;Repeat;Ublconjugation	G protein-coupled receptor kinase 1 substrate motif;GSK3 kinase substrate motif;Phosphorylase kinase substrate motif;PKA kinase substrate motif;PKC kinase substrate motif	Abcf1	+	+					Arg_starv_1h_0h;Arg_starv_3h_0h	0.971	1.98728	0.0306724	-1.91185	-3.08791	1.68609	0.0210929	-1.86784	-2.67295	NaN	1	0	NaN	NaN	1	0	NaN	NaN	1	0	NaN	NaN	1	0	NaN	Not Defined	1;2;5;6;7;8;9;10;11;12;14;15;17;22;24;25;27	Q6P542	Mus musculus	ATP-binding cassette sub-family F member 1	Q6P542	ABCF1_MOUSE	LKQLSVPASDEEDEVPAPIPR	99	_LKQLSVPAS[Phospho (STY)]DEEDEVPAPIPR_.3	_LKQLS[Phospho (STY): 50%]VPAS[Phospho (STY): 50%]DEEDEVPAPIPR_;_LKQLS[Phospho (STY): 55.7%]VPAS[Phospho (STY): 44.3%]DEEDEVPAPIPR_;_LKQLS[Phospho (STY): 97.1%]VPAS[Phospho (STY): 2.9%]DEEDEVPAPIPR_;_LKQLS[Phospho (STY): 96.4%]VPAS[Phospho (STY): 3.6%]DEEDEVPAPIPR_;_LKQLS[Phospho (STY): 87.2%]VPAS[Phospho (STY): 12.8%]DEEDEVPAPIPR_;_LKQLS[Phospho (STY): 96.2%]VPAS[Phospho (STY): 3.8%]DEEDEVPAPIPR_;_LKQLS[Phospho (STY): 93%]VPAS[Phospho (STY): 7%]DEEDEVPAPIPR_;_LKQLS[Phospho (STY): 87.7%]VPAS[Phospho (STY): 12.3%]DEEDEVPAPIPR_;_LKQLS[Phospho (STY): 93.5%]VPAS[Phospho (STY): 6.5%]DEEDEVPAPIPR_;_LKQLS[Phospho (STY): 91.3%]VPAS[Phospho (STY): 8.7%]DEEDEVPAPIPR_	0.5;0.443392217159271;0.0294531881809235;0.0363925285637379;0.12818343937397;0.0378037206828594;0.0700309947133064;0.123368926346302;0.0650818645954132;0.0874296501278877	1	5;9	0.5;0.56;0.44;0.97;0.03;0.96;0.04;0.87;0.13;0.93;0.07;0.88;0.12;0.91;0.09	S	1.01772685063928;1.00874414370979;1.07309229309239;1.00355307928097;1.03008597280568;1.01885146219869;0.903526127935845;0.880763799036661;0.989934206381758;0.998201724568936;1.01094216304737;1.10610330554107;0.933385686403923;0.935263051824687;0.951923824745659;1.57775114150951;1.08520239238056	FALSE	1	_LKQLS[Phospho (STY)]VPASDEEDEVPAPIPR_.3	Abcf1_S103_M1	1	DDSDERVLMERLKQLSVPASDEEDEVPAPIP	S
17.74	17.5991	17.431	17.1394	17.2253	16.8576	16.9492	16.7485	17.738	17.8055	17.9548	17.8862	18.4173	18.2553	18.5365	18.8606	17.3359	17.5313	17.282	17.2276	18.7031	18.0302	18.1778	18.0367	18.7692	17.5671	17.7351	17.788	biological regulation;cellular process;positive regulation of biological process;positive regulation of biosynthetic process;positive regulation of cellular biosynthetic process;positive regulation of cellular metabolic process;positive regulation of cellular process;positive regulation of cellular protein metabolic process;positive regulation of macromolecule biosynthetic process;positive regulation of macromolecule metabolic process;positive regulation of metabolic process;positive regulation of protein metabolic process;positive regulation of translation;posttranscriptional regulation of gene expression;regulation of biological process;regulation of biosynthetic process;regulation of cellular biosynthetic process;regulation of cellular macromolecule biosynthetic process;regulation of cellular metabolic process;regulation of cellular process;regulation of cellular protein metabolic process;regulation of gene expression;regulation of macromolecule biosynthetic process;regulation of macromolecule metabolic process;regulation of metabolic process;regulation of primary metabolic process;regulation of protein metabolic process;regulation of translation;translational initiation	adenyl nucleotide binding;adenyl ribonucleotide binding;ATP binding;ATPase activity;binding;catalytic activity;hydrolase activity;hydrolase activity, acting on acid anhydrides;hydrolase activity, acting on acid anhydrides, in phosphorus-containing anhydrides;nucleic acid binding;nucleoside-triphosphatase activity;nucleotide binding;purine nucleotide binding;purine ribonucleoside triphosphate binding;purine ribonucleotide binding;pyrophosphatase activity;ribonucleoprotein binding;ribonucleotide binding;ribosome binding;translation activator activity;translation regulator activity;translation regulator activity, nucleic acid binding	cell part;cytoplasm;cytoplasmic part;envelope;intracellular non-membrane-bounded organelle;intracellular organelle;intracellular organelle part;intracellular part;macromolecular complex;membrane;non-membrane-bounded organelle;nuclear envelope;nuclear part;nucleoplasm;organelle;organelle envelope;organelle part;polysomal ribosome;ribonucleoprotein complex;ribosome		Activator;ATP-binding;Completeproteome;Cytoplasm;Isopeptidebond;Nucleotide-binding;Nucleus;Phosphoprotein;Referenceproteome;Repeat;Ublconjugation	G protein-coupled receptor kinase 1 substrate motif;GSK3 kinase substrate motif;Phosphorylase kinase substrate motif;PKA kinase substrate motif;PKC kinase substrate motif	Abcf1			+		+		Arg_starv_10h_0h;Leu_starv_3h_0h	1	1.74902	0.105614	-0.532247	-2.01164	1.43797	0.101792	0.368737	1.5524	2.90646	0.00578542	1.04005	3.68935	0.404373	0.576273	-0.133206	-0.543397	1.99962	0.0263953	0.759543	2.49103	0.804536	0.223369	0.487466	1.21465	Not Defined	1;2;3;4;5;7;8;9;10;11;12;13;14;15;16;18;20;21;22;23;24;25;26;28;1;2;3;4;5;6;7;8;9;10;11;12;13;14;15;16;17;18;19;20;21;22;23;24;25;26;27;28	Q6P542	Mus musculus	ATP-binding cassette sub-family F member 1	Q6P542	ABCF1_MOUSE	LKQLSVPASDEEDEVPAPIPR;QLSVPASDEEDEVPAPIPR	99;101	_LKQLS[Phospho (STY)]VPAS[Phospho (STY)]DEEDEVPAPIPR_.3;_QLS[Phospho (STY)]VPAS[Phospho (STY)]DEEDEVPAPIPR_.2;_QLS[Phospho (STY)]VPAS[Phospho (STY)]DEEDEVPAPIPR_.3	_LKQLS[Phospho (STY): 100%]VPAS[Phospho (STY): 100%]DEEDEVPAPIPR_;_QLS[Phospho (STY): 100%]VPAS[Phospho (STY): 100%]DEEDEVPAPIPR_	1	NaN	5;9;3;7	1	S	1.01772685063928;1.00874414370979;0.931626085544193;0.96148209032886;1.07309229309239;1.03008597280568;1.01885146219869;0.903526127935845;0.880763799036661;0.989934206381758;0.998201724568936;1.12407522531567;1.01094216304737;1.10610330554107;1.1313926177098;0.860619711494534;0.869884504051217;0.956342662566163;0.935263051824687;0.942972973343381;0.951923824745659;1.57775114150951;1.14354133329914;1.10012321133704;1.01772685063928;1.00874414370979;0.931626085544193;0.96148209032886;1.07309229309239;1.00355307928097;1.03008597280568;1.01885146219869;0.903526127935845;0.880763799036661;0.989934206381758;0.998201724568936;1.12407522531567;1.01094216304737;1.10610330554107;1.1313926177098;0.933385686403923;0.860619711494534;0.821149991364511;0.869884504051217;0.956342662566163;0.935263051824687;0.942972973343381;0.951923824745659;1.57775114150951;1.14354133329914;1.08520239238056;1.10012321133704	FALSE	2	_LKQLS[Phospho (STY)]VPAS[Phospho (STY)]DEEDEVPAPIPR_.3;_QLS[Phospho (STY)]VPAS[Phospho (STY)]DEEDEVPAPIPR_.2;_QLS[Phospho (STY)]VPAS[Phospho (STY)]DEEDEVPAPIPR_.3	Abcf1_S103_M2	3	DDSDERVLMERLKQLSVPASDEEDEVPAPIP	S
20.5746	20.4808	20.4681	20.6801	20.5142	20.3401	20.3674	20.4615	19.3382	19.5605	19.8206	19.7775	20.3622	20.2162	20.2522	20.4325	19.925	20.5217	19.8926	19.5338	20.4974	20.2509	20.153	20.5416	20.2586	20.3399	20.4408	20.8047	biological regulation;cellular process;positive regulation of biological process;positive regulation of biosynthetic process;positive regulation of cellular biosynthetic process;positive regulation of cellular metabolic process;positive regulation of cellular process;positive regulation of cellular protein metabolic process;positive regulation of macromolecule biosynthetic process;positive regulation of macromolecule metabolic process;positive regulation of metabolic process;positive regulation of protein metabolic process;positive regulation of translation;posttranscriptional regulation of gene expression;regulation of biological process;regulation of biosynthetic process;regulation of cellular biosynthetic process;regulation of cellular macromolecule biosynthetic process;regulation of cellular metabolic process;regulation of cellular process;regulation of cellular protein metabolic process;regulation of gene expression;regulation of macromolecule biosynthetic process;regulation of macromolecule metabolic process;regulation of metabolic process;regulation of primary metabolic process;regulation of protein metabolic process;regulation of translation;translational initiation	adenyl nucleotide binding;adenyl ribonucleotide binding;ATP binding;ATPase activity;binding;catalytic activity;hydrolase activity;hydrolase activity, acting on acid anhydrides;hydrolase activity, acting on acid anhydrides, in phosphorus-containing anhydrides;nucleic acid binding;nucleoside-triphosphatase activity;nucleotide binding;purine nucleotide binding;purine ribonucleoside triphosphate binding;purine ribonucleotide binding;pyrophosphatase activity;ribonucleoprotein binding;ribonucleotide binding;ribosome binding;translation activator activity;translation regulator activity;translation regulator activity, nucleic acid binding	cell part;cytoplasm;cytoplasmic part;envelope;intracellular non-membrane-bounded organelle;intracellular organelle;intracellular organelle part;intracellular part;macromolecular complex;membrane;non-membrane-bounded organelle;nuclear envelope;nuclear part;nucleoplasm;organelle;organelle envelope;organelle part;polysomal ribosome;ribonucleoprotein complex;ribosome		Activator;ATP-binding;Completeproteome;Cytoplasm;Isopeptidebond;Nucleotide-binding;Nucleus;Phosphoprotein;Referenceproteome;Repeat;Ublconjugation	BARD1 BRCT domain binding motif;Casein kinase II substrate motif;MAPKAPK2 kinase substrate motif	Abcf1		+					Arg_starv_3h_0h	1	1.05884	0.510419	-0.130116	-0.79459	3.57828	0.0045183	-0.926707	-4.18507	1.81716	0.129861	-0.235096	-1.38312	1.48802	0.0640595	-0.582625	-1.87651	0.907196	0.312064	-0.190185	-0.92185	0.287782	0.732754	-0.0898929	-0.390633	Not Defined	3;16;18;19;20;21;23;26;28;1;2;3;4;5;6;7;8;9;10;11;12;13;14;15;16;17;18;19;20;21;22;23;24;25;26;27;28	Q6P542	Mus musculus	ATP-binding cassette sub-family F member 1	Q6P542	ABCF1_MOUSE	LKQLSVPASDEEDEVPAPIPR;QLSVPASDEEDEVPAPIPR	99;101	_LKQLSVPAS[Phospho (STY)]DEEDEVPAPIPR_.3;_QLSVPAS[Phospho (STY)]DEEDEVPAPIPR_.2;_QLS[Phospho (STY)]VPASDEEDEVPAPIPR_.3;_QLSVPAS[Phospho (STY)]DEEDEVPAPIPR_.3	_LKQLS[Phospho (STY): 7.7%]VPAS[Phospho (STY): 92.3%]DEEDEVPAPIPR_;_LKQLS[Phospho (STY): 44.5%]VPAS[Phospho (STY): 55.5%]DEEDEVPAPIPR_;_LKQLS[Phospho (STY): 26.7%]VPAS[Phospho (STY): 73.3%]DEEDEVPAPIPR_;_LKQLS[Phospho (STY): 33%]VPAS[Phospho (STY): 67%]DEEDEVPAPIPR_;_LKQLS[Phospho (STY): 43%]VPAS[Phospho (STY): 57%]DEEDEVPAPIPR_;_LKQLS[Phospho (STY): 2.9%]VPAS[Phospho (STY): 97.1%]DEEDEVPAPIPR_;_LKQLS[Phospho (STY): 49.8%]VPAS[Phospho (STY): 50.2%]DEEDEVPAPIPR_;_LKQLS[Phospho (STY): 12.7%]VPAS[Phospho (STY): 87.3%]DEEDEVPAPIPR_;_LKQLS[Phospho (STY): 30.6%]VPAS[Phospho (STY): 69.4%]DEEDEVPAPIPR_;_QLS[Phospho (STY): 0%]VPAS[Phospho (STY): 100%]DEEDEVPAPIPR_;_QLS[Phospho (STY): 0.1%]VPAS[Phospho (STY): 99.9%]DEEDEVPAPIPR_;_QLS[Phospho (STY): 0%]VPAS[Phospho (STY): 100%]DEEDEVPAPIPR_;_QLS[Phospho (STY): 0.6%]VPAS[Phospho (STY): 99.4%]DEEDEVPAPIPR_	0.92320054769516;0.554932236671448;0.732989370822906;0.669676959514618;0.569743454456329;0.97113561630249;0.502028405666351;0.872500419616699;0.693803071975708;1;0.99999988079071;0.999833405017853;0.999999940395355;0.999996840953827;0.999448478221893;0.999822735786438;0.999999105930328;0.999999701976776;0.999999821186066;0.999999582767487;0.999873280525208;0.999959945678711;0.999945282936096;0.999999523162842;3.12608335661935E-06;0.999996840953827;2.48512742473395E-06;0.999997556209564;3.67336126794182E-11;1;1.38679605315604E-14;4.13226880014231E-13;9.2106572992634E-05;0.999905467033386;2.65707001290139E-07;0.999999701976776;0.0060420073568821;0.993999004364014;1.02911224075797E-06;0.999998986721039;7.46734212953015E-06;0.999992489814758;7.12700523597398E-11;3.58100005541928E-05;0.999963819980621;1.16616383216694E-10;7.39197716370654E-08;0.999999940395355;1.29101053403247E-07;0.99999988079071;6.08544015179291E-09;1.35776460297166E-07;7.58731061978324E-07;0.999999225139618;2.18384491046386E-10;1.63806179731552E-09;3.1750860621238E-12;1.21857558765814E-12;4.49236040367396E-06;0.999995529651642;2.10420321803607E-16;1.44715713190635E-07;1.09960311689417E-10;4.2839950337159E-13;3.68516144249459E-13	3.48664903640747;2.97832369804382;2.00984263420105;1.70672428607941;1.28080463409424;4.51585865020752;1.00811374187469;2.92325019836426;1.81795966625214;26.9159336090088;16.9814300537109;23.4940052032471;9.69967365264893;19.9130001068115;17.2494983673096;28.0517349243164;13.6626529693604;8.502272605896;18.602201461792;9.63779449462891;14.9527168273926;16.0784473419189;16.5381088256836;21.9100646972656;15.7186880111694;20.7682018280029;9.97351932525635;11.1256856918335;19.3827514648438;17.142650604248;18.6708335876465;21.9576282501221;31.6258487701416;10.8128423690796;19.6916198730469;25.2318420410156;15.5706596374512;37.6277656555176;50.2965888977051;32.919677734375;45.8275489807129;31.0176467895508;55.125804901123;34.9017944335938;66.7810287475586;30.2640228271484;58.7174072265625;23.7488231658936;32.9937210083008;26.5721015930176;41.6756896972656;24.8879356384277;30.0006103515625;20.4188785552979;34.2632446289063;24.7340202331543;36.6392555236816;24.6161289215088;48.1018028259277;23.0677070617676;33.2341842651367;35.9913520812988;58.856128692627;31.4681873321533;47.9065284729004;30.6836967468262;46.5379104614258;26.3937244415283;45.175407409668;28.2337055206299;44.1171073913574;36.4161911010742;50.5037269592285;22.6778774261475;44.9587554931641;18.6006450653076;38.7462539672852;30.6269969940186;57.1183662414551;34.2422142028809;61.5941047668457;40.0996589660645;52.405445098877;32.7373924255371;68.8487777709961;25.8386154174805;41.6107749938965;18.7898769378662;41.6825675964355;31.2771701812744;59.8538932800293;30.9169654846191;59.5760841369629	5;9;3;7	0.08;0.92;0.45;0.55;0.27;0.73;0.33;0.67;0.43;0.57;0.03;0.97;0.5;0.13;0.87;0.31;0.69;0;1;0;1;0.01;0.99	S	0.931626085544193;1.1313926177098;0.860619711494534;0.821149991364511;0.869884504051217;0.956342662566163;0.942972973343381;1.14354133329914;1.10012321133704;1.01772685063928;1.00874414370979;0.931626085544193;0.96148209032886;1.07309229309239;1.00355307928097;1.03008597280568;1.01885146219869;0.903526127935845;0.880763799036661;0.989934206381758;0.998201724568936;1.12407522531567;1.01094216304737;1.10610330554107;1.1313926177098;0.933385686403923;0.860619711494534;0.821149991364511;0.869884504051217;0.956342662566163;0.935263051824687;0.942972973343381;0.951923824745659;1.57775114150951;1.14354133329914;1.08520239238056;1.10012321133704	FALSE	1	_LKQLSVPAS[Phospho (STY)]DEEDEVPAPIPR_.3;_QLSVPAS[Phospho (STY)]DEEDEVPAPIPR_.2;_QLSVPAS[Phospho (STY)]DEEDEVPAPIPR_.3	Abcf1_S107_M1	3	ERVLMERLKQLSVPASDEEDEVPAPIPRGRK	S
17.74	17.5991	17.431	17.1394	17.2253	16.8576	16.9492	16.7485	17.738	17.8055	17.9548	17.8862	18.4173	18.2553	18.5365	18.8606	17.3359	17.5313	17.282	17.2276	18.7031	18.0302	18.1778	18.0367	18.7692	17.5671	17.7351	17.788	biological regulation;cellular process;positive regulation of biological process;positive regulation of biosynthetic process;positive regulation of cellular biosynthetic process;positive regulation of cellular metabolic process;positive regulation of cellular process;positive regulation of cellular protein metabolic process;positive regulation of macromolecule biosynthetic process;positive regulation of macromolecule metabolic process;positive regulation of metabolic process;positive regulation of protein metabolic process;positive regulation of translation;posttranscriptional regulation of gene expression;regulation of biological process;regulation of biosynthetic process;regulation of cellular biosynthetic process;regulation of cellular macromolecule biosynthetic process;regulation of cellular metabolic process;regulation of cellular process;regulation of cellular protein metabolic process;regulation of gene expression;regulation of macromolecule biosynthetic process;regulation of macromolecule metabolic process;regulation of metabolic process;regulation of primary metabolic process;regulation of protein metabolic process;regulation of translation;translational initiation	adenyl nucleotide binding;adenyl ribonucleotide binding;ATP binding;ATPase activity;binding;catalytic activity;hydrolase activity;hydrolase activity, acting on acid anhydrides;hydrolase activity, acting on acid anhydrides, in phosphorus-containing anhydrides;nucleic acid binding;nucleoside-triphosphatase activity;nucleotide binding;purine nucleotide binding;purine ribonucleoside triphosphate binding;purine ribonucleotide binding;pyrophosphatase activity;ribonucleoprotein binding;ribonucleotide binding;ribosome binding;translation activator activity;translation regulator activity;translation regulator activity, nucleic acid binding	cell part;cytoplasm;cytoplasmic part;envelope;intracellular non-membrane-bounded organelle;intracellular organelle;intracellular organelle part;intracellular part;macromolecular complex;membrane;non-membrane-bounded organelle;nuclear envelope;nuclear part;nucleoplasm;organelle;organelle envelope;organelle part;polysomal ribosome;ribonucleoprotein complex;ribosome		Activator;ATP-binding;Completeproteome;Cytoplasm;Isopeptidebond;Nucleotide-binding;Nucleus;Phosphoprotein;Referenceproteome;Repeat;Ublconjugation	BARD1 BRCT domain binding motif;Casein kinase II substrate motif;MAPKAPK2 kinase substrate motif	Abcf1			+		+		Arg_starv_10h_0h;Leu_starv_3h_0h	1	1.74902	0.10557	-0.532247	-2.01164	1.43797	0.101775	0.368737	1.5524	2.90646	0.00578199	1.04005	3.68935	0.404373	0.576222	-0.133206	-0.543397	1.99962	0.0263868	0.759543	2.49103	0.804536	0.223339	0.487466	1.21465	Not Defined	1;2;3;4;5;7;8;9;10;11;12;13;14;15;16;18;20;21;22;23;24;25;26;28;1;2;3;4;5;6;7;8;9;10;11;12;13;14;15;16;17;18;19;20;21;22;23;24;25;26;27;28	Q6P542	Mus musculus	ATP-binding cassette sub-family F member 1	Q6P542	ABCF1_MOUSE	LKQLSVPASDEEDEVPAPIPR;QLSVPASDEEDEVPAPIPR	99;101	_LKQLS[Phospho (STY)]VPAS[Phospho (STY)]DEEDEVPAPIPR_.3;_QLS[Phospho (STY)]VPAS[Phospho (STY)]DEEDEVPAPIPR_.2;_QLS[Phospho (STY)]VPAS[Phospho (STY)]DEEDEVPAPIPR_.3	_LKQLS[Phospho (STY): 100%]VPAS[Phospho (STY): 100%]DEEDEVPAPIPR_;_QLS[Phospho (STY): 100%]VPAS[Phospho (STY): 100%]DEEDEVPAPIPR_	1	NaN	5;9;3;7	1	S	1.01772685063928;1.00874414370979;0.931626085544193;0.96148209032886;1.07309229309239;1.03008597280568;1.01885146219869;0.903526127935845;0.880763799036661;0.989934206381758;0.998201724568936;1.12407522531567;1.01094216304737;1.10610330554107;1.1313926177098;0.860619711494534;0.869884504051217;0.956342662566163;0.935263051824687;0.942972973343381;0.951923824745659;1.57775114150951;1.14354133329914;1.10012321133704;1.01772685063928;1.00874414370979;0.931626085544193;0.96148209032886;1.07309229309239;1.00355307928097;1.03008597280568;1.01885146219869;0.903526127935845;0.880763799036661;0.989934206381758;0.998201724568936;1.12407522531567;1.01094216304737;1.10610330554107;1.1313926177098;0.933385686403923;0.860619711494534;0.821149991364511;0.869884504051217;0.956342662566163;0.935263051824687;0.942972973343381;0.951923824745659;1.57775114150951;1.14354133329914;1.08520239238056;1.10012321133704	FALSE	2	_LKQLS[Phospho (STY)]VPAS[Phospho (STY)]DEEDEVPAPIPR_.3;_QLS[Phospho (STY)]VPAS[Phospho (STY)]DEEDEVPAPIPR_.2;_QLS[Phospho (STY)]VPAS[Phospho (STY)]DEEDEVPAPIPR_.3	Abcf1_S107_M2	3	ERVLMERLKQLSVPASDEEDEVPAPIPRGRK	S
20.2129	20.6881	20.4268	20.384	20.0627	20.1177	20.3116	20.4316	20.1766	20.3515	20.5785	20.4145	20.6827	20.3595	20.5845	20.5471	20.3709	20.2673	20.1879	20.3485	20.4848	20.3827	20.3697	20.4282	20.1822	20.5074	20.4987	20.5636	biological regulation;cellular process;positive regulation of biological process;positive regulation of biosynthetic process;positive regulation of cellular biosynthetic process;positive regulation of cellular metabolic process;positive regulation of cellular process;positive regulation of cellular protein metabolic process;positive regulation of macromolecule biosynthetic process;positive regulation of macromolecule metabolic process;positive regulation of metabolic process;positive regulation of protein metabolic process;positive regulation of translation;posttranscriptional regulation of gene expression;regulation of biological process;regulation of biosynthetic process;regulation of cellular biosynthetic process;regulation of cellular macromolecule biosynthetic process;regulation of cellular metabolic process;regulation of cellular process;regulation of cellular protein metabolic process;regulation of gene expression;regulation of macromolecule biosynthetic process;regulation of macromolecule metabolic process;regulation of metabolic process;regulation of primary metabolic process;regulation of protein metabolic process;regulation of translation;translational initiation	adenyl nucleotide binding;adenyl ribonucleotide binding;ATP binding;ATPase activity;binding;catalytic activity;hydrolase activity;hydrolase activity, acting on acid anhydrides;hydrolase activity, acting on acid anhydrides, in phosphorus-containing anhydrides;nucleic acid binding;nucleoside-triphosphatase activity;nucleotide binding;purine nucleotide binding;purine ribonucleoside triphosphate binding;purine ribonucleotide binding;pyrophosphatase activity;ribonucleoprotein binding;ribonucleotide binding;ribosome binding;translation activator activity;translation regulator activity;translation regulator activity, nucleic acid binding	cell part;cytoplasm;cytoplasmic part;envelope;intracellular non-membrane-bounded organelle;intracellular organelle;intracellular organelle part;intracellular part;macromolecular complex;membrane;non-membrane-bounded organelle;nuclear envelope;nuclear part;nucleoplasm;organelle;organelle envelope;organelle part;polysomal ribosome;ribonucleoprotein complex;ribosome		Activator;ATP-binding;Completeproteome;Cytoplasm;Isopeptidebond;Nucleotide-binding;Nucleus;Phosphoprotein;Referenceproteome;Repeat;Ublconjugation	b-Adrenergic Receptor kinase substrate motif;BARD1 BRCT domain binding motif;Casein kinase II substrate motif;G protein-coupled receptor kinase 1 substrate motif	Abcf1								1	0.741764	0.473905	-0.197044	-0.855597	0.140502	0.817119	-0.0476923	-0.208577	0.431382	0.54497	0.1155	0.526679	0.593451	0.502961	-0.134299	-0.649655	0.0395676	0.948888	-0.0115914	-0.0574871	0.026209	0.969696	0.0100236	0.0434173	Not Defined	1;2;3;4;5;6;7;8;9;10;11;12;13;14;15;16;17;18;19;20;21;22;23;24;25;26;27;28;1;2;3;4;5;6;8;9;10;11;12;13;14;15;16;17;18;19;20;21;22;23;24;25;26;27;28	Q6P542	Mus musculus	ATP-binding cassette sub-family F member 1	Q6P542	ABCF1_MOUSE	GGNVFEALIQDDSEEEEEEEENR	126	_GGNVFEALIQDDS[Phospho (STY)]EEEEEEEENR_.2;_GGNVFEALIQDDS[Phospho (STY)]EEEEEEEENR_.3;_GGNVFEALIQDDS[Phospho (STY)]EEEEEEEENR_.4	_GGNVFEALIQDDS[Phospho (STY): 100%]EEEEEEEENR_	1	NaN	13	1	S	1.01772685063928;1.00874414370979;0.931626085544193;0.96148209032886;1.07309229309239;1.00355307928097;1.03008597280568;1.01885146219869;0.903526127935845;0.880763799036661;0.989934206381758;0.998201724568936;1.12407522531567;1.01094216304737;1.10610330554107;1.1313926177098;0.933385686403923;0.860619711494534;0.821149991364511;0.869884504051217;0.956342662566163;0.935263051824687;0.942972973343381;0.951923824745659;1.57775114150951;1.14354133329914;1.08520239238056;1.10012321133704;1.01772685063928;1.00874414370979;0.931626085544193;0.96148209032886;1.07309229309239;1.00355307928097;1.01885146219869;0.903526127935845;0.880763799036661;0.989934206381758;0.998201724568936;1.12407522531567;1.01094216304737;1.10610330554107;1.1313926177098;0.933385686403923;0.860619711494534;0.821149991364511;0.869884504051217;0.956342662566163;0.935263051824687;0.942972973343381;0.951923824745659;1.57775114150951;1.14354133329914;1.08520239238056;1.10012321133704	FALSE	1	_GGNVFEALIQDDS[Phospho (STY)]EEEEEEEENR_.2;_GGNVFEALIQDDS[Phospho (STY)]EEEEEEEENR_.3;_GGNVFEALIQDDS[Phospho (STY)]EEEEEEEENR_.4	Abcf1_S138_M1	3	KAKGGNVFEALIQDDSEEEEEEEENRVLKPA	S
22.9632	23.292	23.3053	23.3387	22.9994	23.3541	23.251	23.1665	22.9795	23.1496	23.0574	23.3348	23.3102	22.9815	23.1781	23.4339	23.0936	23.0929	22.7891	23.0331	22.8612	23.0594	23.4389	23.1968	22.2843	23.2463	23.3368	23.074	biological regulation;cellular process;positive regulation of biological process;positive regulation of biosynthetic process;positive regulation of cellular biosynthetic process;positive regulation of cellular metabolic process;positive regulation of cellular process;positive regulation of cellular protein metabolic process;positive regulation of macromolecule biosynthetic process;positive regulation of macromolecule metabolic process;positive regulation of metabolic process;positive regulation of protein metabolic process;positive regulation of translation;posttranscriptional regulation of gene expression;regulation of biological process;regulation of biosynthetic process;regulation of cellular biosynthetic process;regulation of cellular macromolecule biosynthetic process;regulation of cellular metabolic process;regulation of cellular process;regulation of cellular protein metabolic process;regulation of gene expression;regulation of macromolecule biosynthetic process;regulation of macromolecule metabolic process;regulation of metabolic process;regulation of primary metabolic process;regulation of protein metabolic process;regulation of translation;translational initiation	adenyl nucleotide binding;adenyl ribonucleotide binding;ATP binding;ATPase activity;binding;catalytic activity;hydrolase activity;hydrolase activity, acting on acid anhydrides;hydrolase activity, acting on acid anhydrides, in phosphorus-containing anhydrides;nucleic acid binding;nucleoside-triphosphatase activity;nucleotide binding;purine nucleotide binding;purine ribonucleoside triphosphate binding;purine ribonucleotide binding;pyrophosphatase activity;ribonucleoprotein binding;ribonucleotide binding;ribosome binding;translation activator activity;translation regulator activity;translation regulator activity, nucleic acid binding	cell part;cytoplasm;cytoplasmic part;envelope;intracellular non-membrane-bounded organelle;intracellular organelle;intracellular organelle part;intracellular part;macromolecular complex;membrane;non-membrane-bounded organelle;nuclear envelope;nuclear part;nucleoplasm;organelle;organelle envelope;organelle part;polysomal ribosome;ribonucleoprotein complex;ribosome		Activator;ATP-binding;Completeproteome;Cytoplasm;Isopeptidebond;Nucleotide-binding;Nucleus;Phosphoprotein;Referenceproteome;Repeat;Ublconjugation	b-Adrenergic Receptor kinase substrate motif;Casein kinase II substrate motif;G protein-coupled receptor kinase 1 substrate motif	Abcf1								1	0.102114	0.913694	-0.0320735	-0.148871	0.348596	0.641701	-0.0944715	-0.436493	0.00286078	0.99514	0.00112057	0.00485844	1.0081	0.265286	-0.222644	-1.04142	0.23073	0.703412	-0.0857368	-0.343235	0.414801	0.529477	-0.239491	-0.673667	Not Defined	1;2;3;4;5;6;7;8;9;10;11;12;13;14;15;16;17;18;19;20;21;22;23;24;25;26;27;28;1;2;3;4;5;6;7;8;9;10;11;12;13;14;15;16;17;18;19;20;21;22;23;24;26;27;28	Q6P542	Mus musculus	ATP-binding cassette sub-family F member 1	Q6P542	ABCF1_MOUSE	PAAADSEGEEEEEDTAK;SKPAAADSEGEEEEEDTAK	189;187	_PAAADS[Phospho (STY)]EGEEEEEDTAK_.2;_PAAADS[Phospho (STY)]EGEEEEEDTAK_.3;_SKPAAADS[Phospho (STY)]EGEEEEEDTAK_.2;_SKPAAADSEGEEEEEDT[Phospho (STY)]AK_.2;_S[Phospho (STY)]KPAAADSEGEEEEEDTAK_.3;_SKPAAADS[Phospho (STY)]EGEEEEEDTAK_.3	_PAAADS[Phospho (STY): 100%]EGEEEEEDT[Phospho (STY): 0%]AK_;_PAAADS[Phospho (STY): 100%]EGEEEEEDT[Phospho (STY): 0%]AK_;_PAAADS[Phospho (STY): 52.1%]EGEEEEEDT[Phospho (STY): 47.9%]AK_;_PAAADS[Phospho (STY): 81.8%]EGEEEEEDT[Phospho (STY): 18.2%]AK_;_PAAADS[Phospho (STY): 98.7%]EGEEEEEDT[Phospho (STY): 1.3%]AK_;_PAAADS[Phospho (STY): 93.1%]EGEEEEEDT[Phospho (STY): 6.9%]AK_;_PAAADS[Phospho (STY): 96.1%]EGEEEEEDT[Phospho (STY): 3.9%]AK_;_PAAADS[Phospho (STY): 99.4%]EGEEEEEDT[Phospho (STY): 0.6%]AK_;_S[Phospho (STY): 0%]KPAAADS[Phospho (STY): 100%]EGEEEEEDT[Phospho (STY): 0%]AK_	1;0.999981880187988;0.999954998493195;0.520976960659027;0.999999940395355;0.999990582466125;1;0.999922394752502;0.999974548816681;0.999996185302734;0.818313658237457;0.987012803554535;0.999817550182343;0.930904865264893;0.999997317790985;0.999828934669495;0.961087703704834;0.99372261762619;0.999899506568909;0.999996304512024;0.999999761581421;1;7.49636962703E-32;1.5414283107573E-44;1.1293877077103E-39;2.19993251181725E-35;2.82759609325319E-40;5.49021358909868E-33;8.35686603030106E-37;1.27781272537375E-35;2.7068047934101E-36;1.00973363443853E-40;3.0060583355862E-08;7.37446797115619E-25;4.06656814347062E-42;2.48884112821741E-33;4.48249896223531E-25;9.9236608424808E-32;1.73236212763623E-35;2.37587109884969E-36;1.10441475299322E-35;2.62749964085778E-35;5.3011402275191E-29;2.07244111524548E-30;2.69358226831941E-28;1.11294134993481E-29;2.48618211471882E-24;3.56630459170666E-42;6.91858609326499E-35;2.32212141919064E-28;1.2283020758241E-19;1;1.49686264834417E-15;2.55618115674383E-17;1.28569733459367E-15;7.96128004203603E-18;2.29369962693321E-13;8.55512558274928E-22;6.9294365864052E-21;1.54917761696041E-20;4.41008127504425E-16;2.79027452185221E-12;9.67738869183006E-14;3.24540619013793E-32;1.1166881320917E-37;2.36347281899229E-34;1.75156780280208E-28;4.47131820539208E-35;1.37264263702216E-18;1.47525518196685E-16;5.59989150533985E-35;2.4585124941309E-15;3.63873780282256E-13;2.24410044931133E-34;1.87748094255744E-26;7.40868516159667E-21;5.53466783255325E-26;2.46728490506341E-36;3.6719401296674E-26	110.662437438965;108.155960083008;95.2406005859375;99.183952331543;100.488441467285;105.908988952637;96.029426574707;104.862747192383;93.3805236816406;107.919776916504;93.223762512207;111.157127380371;102.798545837402;87.5095291137695;122.629936218262;87.9825820922852;92.569938659668;84.4704055786133;93.412109375;107.174049377441;98.7269287109375;96.8935623168945;107.200653076172;111.906318664551;67.742057800293;127.579574584961;116.921699523926;99.6984634399414;11.9200439453125;11.0088310241699;3.44721126556396;17.2611408233643;12.5741062164307;18.4591026306152;10.4637928009033;11.5794496536255;27.241096496582;13.4744176864624;18.8989086151123;20.0876369476318;4.20404148101807;8.79159259796143;9.6090087890625;5.31818199157715;15.3874282836914;17.4831695556641;23.4455451965332;25.2465133666992;9.67321491241455;6.57650089263916;6.93881273269653;10.2050714492798;17.6512279510498;13.509033203125;16.313060760498;119.619026184082;40.983024597168;141.248794555664;35.3446884155273;109.249557495117;23.8935508728027;124.649604797363;28.0796928405762;136.229064941406;40.1510581970215;108.00626373291;30.6379413604736;135.823059082031;44.705509185791;130.465774536133;43.0441551208496;124.281646728516;22.7660236358643;137.236846923828;44.6609573364258;122.738945007324;32.0372543334961;96.9175643920898;37.6881790161133;138.909851074219;29.4953384399414;106.827392578125;25.9807376861572;89.7340240478516;40.663013458252;109.115600585938;40.5374603271484;129.650619506836;38.8574256896973;128.89045715332;35.2707176208496;123.421646118164;29.7895736694336;131.636108398438;38.9689559936523;118.978782653809;45.2398223876953;123.381790161133;46.9328079223633;129.31462097168;48.5376052856445;111.845855712891;36.6498260498047;81.6008453369141;23.3184261322021;134.610580444336;31.816125869751;134.029144287109;41.8073196411133;115.236785888672;34.6007118225098;56.9863662719727;100.529846191406;69.1222381591797;103.25764465332;59.7981224060059;98.0035552978516;51.5117568969727;85.7992324829102;48.4534797668457;87.8254241943359;58.0317039489746;87.135139465332;62.663257598877;111.173599243164;47.8746032714844;94.2931137084961;49.6238479614258;95.2378311157227;59.6876335144043;95.0451049804688;44.236385345459;70.8412628173828;50.5072174072266;80.4736175537109;71.0083999633789;143.513885498047;66.4372406005859;151.522521972656;63.079517364502;140.507278442383;62.2436103820801;126.155487060547;71.7896499633789;150.882446289063;55.3387756347656;96.4685668945313;64.6496658325195;101.102195739746;72.8939666748047;151.761703491211;61.2268028259277;94.8660202026367;37.8241500854492;66.4661178588867;65.1613998413086;142.640991210938;53.3284683227539;112.56575012207;48.4236946105957;94.7753295898438;66.2556381225586;124.411819458008;57.4048881530762;139.394836425781;69.2124404907227;127.778930664063	6;15;1;8;17	1;0;1;0;0.52;0.48;0.82;0.18;0.99;0.01;0.93;0.07;0.96;0.04;0;1	S;T	1.01772685063928;1.00874414370979;0.931626085544193;0.96148209032886;1.07309229309239;1.00355307928097;1.03008597280568;1.01885146219869;0.903526127935845;0.880763799036661;0.989934206381758;0.998201724568936;1.12407522531567;1.01094216304737;1.10610330554107;1.1313926177098;0.933385686403923;0.860619711494534;0.821149991364511;0.869884504051217;0.956342662566163;0.935263051824687;0.942972973343381;0.951923824745659;1.57775114150951;1.14354133329914;1.08520239238056;1.10012321133704;1.01772685063928;1.00874414370979;0.931626085544193;0.96148209032886;1.07309229309239;1.00355307928097;1.03008597280568;1.01885146219869;0.903526127935845;0.880763799036661;0.989934206381758;0.998201724568936;1.12407522531567;1.01094216304737;1.10610330554107;1.1313926177098;0.933385686403923;0.860619711494534;0.821149991364511;0.869884504051217;0.956342662566163;0.935263051824687;0.942972973343381;0.951923824745659;1.14354133329914;1.08520239238056;1.10012321133704	FALSE	1	_PAAADS[Phospho (STY)]EGEEEEEDTAK_.2;_PAAADS[Phospho (STY)]EGEEEEEDTAK_.3;_SKPAAADS[Phospho (STY)]EGEEEEEDTAK_.2;_SKPAAADS[Phospho (STY)]EGEEEEEDTAK_.3	Abcf1_S194_M1	4	EKSKGKAKSKPAAADSEGEEEEEDTAKEKEP	S
12.7748	13.4002	12.304	12.3942	13.0913	14.2064	14.0894	9.78528	13.5381	10.6698	13.3324	11.729	12.2385	11.7747	11.5314	11.6403	14.912	14.9754	13.6522	12.9436	11.6236	10.7638	11.933	12.8734	12.5854	13.0065	15.9546	14.768	biological regulation;cellular process;positive regulation of biological process;positive regulation of biosynthetic process;positive regulation of cellular biosynthetic process;positive regulation of cellular metabolic process;positive regulation of cellular process;positive regulation of cellular protein metabolic process;positive regulation of macromolecule biosynthetic process;positive regulation of macromolecule metabolic process;positive regulation of metabolic process;positive regulation of protein metabolic process;positive regulation of translation;posttranscriptional regulation of gene expression;regulation of biological process;regulation of biosynthetic process;regulation of cellular biosynthetic process;regulation of cellular macromolecule biosynthetic process;regulation of cellular metabolic process;regulation of cellular process;regulation of cellular protein metabolic process;regulation of gene expression;regulation of macromolecule biosynthetic process;regulation of macromolecule metabolic process;regulation of metabolic process;regulation of primary metabolic process;regulation of protein metabolic process;regulation of translation;translational initiation	adenyl nucleotide binding;adenyl ribonucleotide binding;ATP binding;ATPase activity;binding;catalytic activity;hydrolase activity;hydrolase activity, acting on acid anhydrides;hydrolase activity, acting on acid anhydrides, in phosphorus-containing anhydrides;nucleic acid binding;nucleoside-triphosphatase activity;nucleotide binding;purine nucleotide binding;purine ribonucleoside triphosphate binding;purine ribonucleotide binding;pyrophosphatase activity;ribonucleoprotein binding;ribonucleotide binding;ribosome binding;translation activator activity;translation regulator activity;translation regulator activity, nucleic acid binding	cell part;cytoplasm;cytoplasmic part;envelope;intracellular non-membrane-bounded organelle;intracellular organelle;intracellular organelle part;intracellular part;macromolecular complex;membrane;non-membrane-bounded organelle;nuclear envelope;nuclear part;nucleoplasm;organelle;organelle envelope;organelle part;polysomal ribosome;ribonucleoprotein complex;ribosome		Activator;ATP-binding;Completeproteome;Cytoplasm;Isopeptidebond;Nucleotide-binding;Nucleus;Phosphoprotein;Referenceproteome;Repeat;Ublconjugation	b-Adrenergic Receptor kinase substrate motif;Casein kinase I substrate motif;Casein kinase II substrate motif	Abcf1			+	+			Arg_starv_10h_0h;Leu_starv_1h_0h	1	0.0240276	0.964087	0.0748129	0.0643298	0.221324	0.60525	-0.400969	-0.4854	1.69695	0.0305996	-0.922059	-2.34178	1.34611	0.0456218	1.40253	2.13874	0.934037	0.106276	-0.919803	-1.52885	0.826108	0.145289	1.36034	1.47458	Not Defined	1;2;3;4;5;6;7;8;9;10;12;13;14;16;17;18;19;20;21;23;25;26;27;28	Q6P542	Mus musculus	ATP-binding cassette sub-family F member 1	Q6P542	ABCF1_MOUSE	DVDDDSDER	85	_DVDDDS[Phospho (STY)]DER_.2	_DVDDDS[Phospho (STY): 100%]DER_	1	NaN	6	1	S	1.01772685063928;1.00874414370979;0.931626085544193;0.96148209032886;1.07309229309239;1.00355307928097;1.03008597280568;1.01885146219869;0.903526127935845;0.880763799036661;0.998201724568936;1.12407522531567;1.01094216304737;1.1313926177098;0.933385686403923;0.860619711494534;0.821149991364511;0.869884504051217;0.956342662566163;0.942972973343381;1.57775114150951;1.14354133329914;1.08520239238056;1.10012321133704	FALSE	1	_DVDDDS[Phospho (STY)]DER_.2	Abcf1_S90_M1	1	RDTRKGRRKKDVDDDSDERVLMERLKQLSVP	S
20.9965	20.9731	20.7749	20.9663	20.5658	20.8244	20.604	20.6266	20.5678	20.6379	20.7576	20.8941	20.5928	21.0902	20.8723	20.8085	20.6764	20.716	20.6711	20.8118	20.5056	20.8142	20.9742	20.8156	19.7572	20.7045	20.9569	20.5102	anatomical structure development;anatomical structure formation involved in morphogenesis;anatomical structure morphogenesis;anterior/posterior pattern specification;biological regulation;cell development;cell part morphogenesis;cell projection morphogenesis;cell projection organization;cellular component morphogenesis;cellular component organization;cellular component organization at cellular level;cellular component organization or biogenesis;cellular component organization or biogenesis at cellular level;cellular developmental process;cellular macromolecule metabolic process;cellular metabolic process;cellular process;cellular protein metabolic process;developmental process;lamellipodium morphogenesis;macromolecule metabolic process;macromolecule modification;megakaryocyte development;metabolic process;pattern specification process;peptidyl-amino acid modification;peptidyl-tyrosine modification;peptidyl-tyrosine phosphorylation;phosphate-containing compound metabolic process;phosphorus metabolic process;phosphorylation;positive regulation of catalytic activity;positive regulation of kinase activity;positive regulation of molecular function;positive regulation of protein kinase activity;positive regulation of protein tyrosine kinase activity;positive regulation of transferase activity;primary metabolic process;protein metabolic process;protein modification process;protein phosphorylation;regionalization;regulation of biological process;regulation of catalytic activity;regulation of cellular metabolic process;regulation of cellular process;regulation of cellular protein metabolic process;regulation of kinase activity;regulation of macromolecule metabolic process;regulation of metabolic process;regulation of molecular function;regulation of phosphate metabolic process;regulation of phosphorus metabolic process;regulation of phosphorylation;regulation of primary metabolic process;regulation of protein kinase activity;regulation of protein metabolic process;regulation of protein modification process;regulation of protein phosphorylation;regulation of protein tyrosine kinase activity;regulation of transferase activity;segmentation;somitogenesis	binding;enzyme activator activity;enzyme regulator activity;kinase activator activity;kinase regulator activity;protein binding;protein complex binding;protein kinase activator activity;protein kinase regulator activity;protein tyrosine kinase activator activity	cell junction;cell leading edge;cell part;cell projection;cell projection part;cytoplasmic part;cytoskeletal part;cytoskeleton;extracellular membrane-bounded organelle;extracellular organelle;extracellular region part;extracellular vesicular exosome;filopodium;growth cone;intracellular;intracellular membrane-bounded organelle;intracellular non-membrane-bounded organelle;intracellular organelle;intracellular organelle part;intracellular part;lamellipodium;macromolecular complex;membrane;membrane-bounded organelle;membrane-bounded vesicle;neuron projection;non-membrane-bounded organelle;nucleus;organelle;organelle part;postsynaptic density;postsynaptic membrane;protein complex;SCAR complex;site of polarized growth;synapse part;synaptic membrane;vesicle		Acetylation;Alternativesplicing;Celljunction;Cellmembrane;Cellprojection;Coiledcoil;Completeproteome;Cytoplasm;Cytoskeleton;Membrane;Nucleus;Phosphoprotein;Postsynapticcellmembrane;Referenceproteome;SH3domain;Synapse	DNA dependent Protein kinase substrate motif;ERK1,2 kinase substrate motif;G protein-coupled receptor kinase 1 substrate motif;GSK3 kinase substrate motif;GSK-3, ERK1, ERK2, CDK5 substrate motif;PKA kinase substrate motif;PKC kinase substrate motif;WW domain binding motif	Abi1								1	1.90536	0.198446	-0.272505	-1.53702	1.28606	0.215044	-0.213329	-1.13415	0.321197	0.634996	-0.0867629	-0.404479	1.85816	0.169434	-0.208894	-1.29918	0.650903	0.442535	-0.150296	-0.713313	0.84839	0.220035	-0.445475	-1.22575	Not Defined	2;3;4;5;6;7;9;10;11;12;13;14;15;16;17;18;19;20;21;22;23;24;25;26;27;28;1;2;3;4;5;6;7;8;9;10;11;12;13;14;15;16;17;18;19;20;21;22;23;24;25;26;27;28	Q8CBW3	Mus musculus	Abl interactor 1	Q8CBW3	ABI1_MOUSE	TNPPTQKPPSPPVSGR	174	_TNPPTQKPPS[Phospho (STY)]PPVSGR_.2;_TNPPTQKPPSPPVS[Phospho (STY)]GR_.2;_TNPPTQKPPS[Phospho (STY)]PPVSGR_.3	_T[Phospho (STY): 0%]NPPT[Phospho (STY): 0%]QKPPS[Phospho (STY): 99.7%]PPVS[Phospho (STY): 0.3%]GR_;_T[Phospho (STY): 0%]NPPT[Phospho (STY): 0%]QKPPS[Phospho (STY): 100%]PPVS[Phospho (STY): 0%]GR_;_T[Phospho (STY): 0%]NPPT[Phospho (STY): 0%]QKPPS[Phospho (STY): 99.6%]PPVS[Phospho (STY): 0.4%]GR_;_T[Phospho (STY): 0%]NPPT[Phospho (STY): 0%]QKPPS[Phospho (STY): 99.9%]PPVS[Phospho (STY): 0.1%]GR_;_T[Phospho (STY): 0%]NPPT[Phospho (STY): 0%]QKPPS[Phospho (STY): 98.8%]PPVS[Phospho (STY): 1.2%]GR_;_T[Phospho (STY): 0%]NPPT[Phospho (STY): 0%]QKPPS[Phospho (STY): 65.9%]PPVS[Phospho (STY): 34.1%]GR_;_T[Phospho (STY): 0%]NPPT[Phospho (STY): 0%]QKPPS[Phospho (STY): 66.6%]PPVS[Phospho (STY): 33.4%]GR_;_T[Phospho (STY): 0%]NPPT[Phospho (STY): 0.1%]QKPPS[Phospho (STY): 99.8%]PPVS[Phospho (STY): 0.1%]GR_;_T[Phospho (STY): 0%]NPPT[Phospho (STY): 0%]QKPPS[Phospho (STY): 99.8%]PPVS[Phospho (STY): 0.2%]GR_;_T[Phospho (STY): 0%]NPPT[Phospho (STY): 4%]QKPPS[Phospho (STY): 96%]PPVS[Phospho (STY): 0%]GR_;_T[Phospho (STY): 0%]NPPT[Phospho (STY): 4.2%]QKPPS[Phospho (STY): 95.7%]PPVS[Phospho (STY): 0%]GR_;_T[Phospho (STY): 0%]NPPT[Phospho (STY): 0%]QKPPS[Phospho (STY): 100%]PPVS[Phospho (STY): 0%]GR_	0.996945261955261;0.00263021956197917;0.999902725219727;9.78863245109096E-05;0.999999225139618;8.78629464295955E-07;0.999866962432861;0.000103922066045925;0.999740540981293;0.000262787943938747;0.99652373790741;0.00353952799923718;0.999275743961334;0.000774746004026383;0.999965786933899;3.42054408974946E-05;0.988031089305878;0.0118789412081242;0.996747016906738;0.00335566862486303;0.658581972122192;0.333837687969208;0.998826503753662;0.00111316202674061;0.999042928218842;0.00107161549385637;0.999995291233063;2.72498004960653E-06;0.999661326408386;0.000346308283042163;0.999871909618378;0.000123311474453658;0.999637722969055;0.000389313761843368;0.999921500682831;7.83375144237652E-05;0.999059677124023;0.000787420081906021;0.999939978122711;5.76001002627891E-05;0.999521970748901;0.000501158181577921;0.998212993144989;0.00104582298081368;0.9976407289505;0.00217976607382298;0.99822735786438;0.00100067921448499;0.999948620796204;4.99702182423789E-05;0.959562063217163;0.000296268583042547;1	32.8263931274414;26.8788948059082;30.9177093505859;21.661169052124;41.4660987854004;27.0111064910889;19.939826965332;10.5460233688354;28.158031463623;19.8914012908936;30.6553611755371;24.8392581939697;32.5498504638672;25.2122707366943;38.2737464904785;27.723030090332;34.4308586120605;29.9020977020264;31.9373245239258;26.0471038818359;31.0097789764404;29.9241409301758;38.225944519043;31.4233493804932;34.0345268249512;26.8842468261719;34.5025177001953;21.6255207061768;29.0193977355957;20.8646697998047;44.1945877075195;35.2241363525391;36.9398422241211;28.679817199707;39.3762245178223;29.9370594024658;29.5573997497559;22.4508266448975;32.6846923828125;22.8756351470947;37.6510238647461;29.9565811157227;27.2605895996094;20.3697681427002;19.8868312835693;13.7718658447266;33.013355255127;26.9128799438477;36.1750030517578;26.1546993255615;22.2103366851807;14.0443239212036;65.8926467895508;79.3261871337891;72.7660751342773;71.7693023681641;68.8892440795898;79.1646881103516;70.1271514892578;67.2229614257813;83.9466323852539;71.5776596069336;80.5008926391602;66.5357666015625;68.8853302001953;70.0644989013672;69.6391143798828;68.4733123779297;81.9423980712891;75.4157791137695;84.2486953735352;76.1195373535156;77.7071914672852;77.9647750854492;77.9076156616211;75.9032592773438;64.2880554199219;79.7729873657227;71.2963638305664;71.1076202392578	1;5;10;14	0;1;0.99;0.01;0.66;0.34;0.67;0.33;0.04;0.96;0;1	T;S	1.00874414370979;0.931626085544193;0.96148209032886;1.07309229309239;1.00355307928097;1.03008597280568;0.903526127935845;0.880763799036661;0.989934206381758;0.998201724568936;1.12407522531567;1.01094216304737;1.10610330554107;1.1313926177098;0.933385686403923;0.860619711494534;0.821149991364511;0.869884504051217;0.956342662566163;0.935263051824687;0.942972973343381;0.951923824745659;1.57775114150951;1.14354133329914;1.08520239238056;1.10012321133704;1.01772685063928;1.00874414370979;0.931626085544193;0.96148209032886;1.07309229309239;1.00355307928097;1.03008597280568;1.01885146219869;0.903526127935845;0.880763799036661;0.989934206381758;0.998201724568936;1.12407522531567;1.01094216304737;1.10610330554107;1.1313926177098;0.933385686403923;0.860619711494534;0.821149991364511;0.869884504051217;0.956342662566163;0.935263051824687;0.942972973343381;0.951923824745659;1.57775114150951;1.14354133329914;1.08520239238056;1.10012321133704	FALSE	1	_TNPPTQKPPS[Phospho (STY)]PPVSGR_.2;_TNPPTQKPPS[Phospho (STY)]PPVSGR_.3	Abi1_S183_M1	2	TGTLSRTNPPTQKPPSPPVSGRGTLGRNTPY	S
20.7976	21.2445	21.1665	21.3701	20.5725	21.2662	21.3389	21.2796	20.7926	20.5382	20.8415	21.4336	20.6431	21.3416	20.9947	21.3438	20.6351	19.9775	21.1144	21.3213	21.0712	21.079	21.2922	21.404	20.0371	21.2906	21.2222	21.4283	anatomical structure development;anatomical structure formation involved in morphogenesis;anatomical structure morphogenesis;anterior/posterior pattern specification;biological regulation;cell development;cell part morphogenesis;cell projection morphogenesis;cell projection organization;cellular component morphogenesis;cellular component organization;cellular component organization at cellular level;cellular component organization or biogenesis;cellular component organization or biogenesis at cellular level;cellular developmental process;cellular macromolecule metabolic process;cellular metabolic process;cellular process;cellular protein metabolic process;developmental process;lamellipodium morphogenesis;macromolecule metabolic process;macromolecule modification;megakaryocyte development;metabolic process;pattern specification process;peptidyl-amino acid modification;peptidyl-tyrosine modification;peptidyl-tyrosine phosphorylation;phosphate-containing compound metabolic process;phosphorus metabolic process;phosphorylation;positive regulation of catalytic activity;positive regulation of kinase activity;positive regulation of molecular function;positive regulation of protein kinase activity;positive regulation of protein tyrosine kinase activity;positive regulation of transferase activity;primary metabolic process;protein metabolic process;protein modification process;protein phosphorylation;regionalization;regulation of biological process;regulation of catalytic activity;regulation of cellular metabolic process;regulation of cellular process;regulation of cellular protein metabolic process;regulation of kinase activity;regulation of macromolecule metabolic process;regulation of metabolic process;regulation of molecular function;regulation of phosphate metabolic process;regulation of phosphorus metabolic process;regulation of phosphorylation;regulation of primary metabolic process;regulation of protein kinase activity;regulation of protein metabolic process;regulation of protein modification process;regulation of protein phosphorylation;regulation of protein tyrosine kinase activity;regulation of transferase activity;segmentation;somitogenesis	binding;enzyme activator activity;enzyme regulator activity;kinase activator activity;kinase regulator activity;protein binding;protein complex binding;protein kinase activator activity;protein kinase regulator activity;protein tyrosine kinase activator activity	cell junction;cell leading edge;cell part;cell projection;cell projection part;cytoplasmic part;cytoskeletal part;cytoskeleton;extracellular membrane-bounded organelle;extracellular organelle;extracellular region part;extracellular vesicular exosome;filopodium;growth cone;intracellular;intracellular membrane-bounded organelle;intracellular non-membrane-bounded organelle;intracellular organelle;intracellular organelle part;intracellular part;lamellipodium;macromolecular complex;membrane;membrane-bounded organelle;membrane-bounded vesicle;neuron projection;non-membrane-bounded organelle;nucleus;organelle;organelle part;postsynaptic density;postsynaptic membrane;protein complex;SCAR complex;site of polarized growth;synapse part;synaptic membrane;vesicle		Acetylation;Alternativesplicing;Celljunction;Cellmembrane;Cellprojection;Coiledcoil;Completeproteome;Cytoplasm;Cytoskeleton;Membrane;Nucleus;Phosphoprotein;Postsynapticcellmembrane;Referenceproteome;SH3domain;Synapse	Cdc2 kinase substrate motif;CDK kinase substrate motif;CDK1,2,4,6 kinase substrate motif;ERK1,2 kinase substrate motif;G protein-coupled receptor kinase 1 substrate motif;GSK-3, ERK1, ERK2, CDK5 substrate motif;WW domain binding motif	Abi1								1	0.0484696	0.946614	-0.0303426	-0.0950812	0.490781	0.425995	-0.243196	-0.746267	0.114111	0.802185	-0.0638595	-0.207508	0.551745	0.338215	-0.382606	-0.904955	0.175963	0.764705	0.0669184	0.269928	0.168485	0.771578	-0.150118	-0.337556	Not Defined	1;2;3;4;5;6;7;8;9;10;11;12;13;14;15;16;17;18;19;20;21;22;23;24;25;26;27;28	Q8CBW3	Mus musculus	Abl interactor 1	Q8CBW3	ABI1_MOUSE	LGSQHSPGR	220	_LGSQHS[Phospho (STY)]PGR_.2;_LGS[Phospho (STY)]QHSPGR_.2	_LGS[Phospho (STY): 0%]QHS[Phospho (STY): 100%]PGR_	1;3.28074658934808E-39;2.94654441970529E-34;2.10311077421262E-40;3.01685238098828E-38;1.00217160955399E-27;9.71131045496496E-37;2.47825524591271E-24;1.13411554393708E-24;6.60153865839874E-32;8.0093899676867E-24;8.08221243152916E-22;2.57821526088681E-35;6.59139201985125E-18;7.0428016463929E-38;2.08587432503E-15;7.77567656220858E-34;9.34589251002366E-25;1.03451100781548E-24;1.4825900459227E-32;4.17683950203105E-30;5.58761519043555E-26;1.99394889644001E-32;6.39600697427212E-22;3.28460255471844E-23;5.52193549983736E-17;1.81257054721398E-13;3.99843734471268E-24	94.149284362793;5.53012323379517;85.1742248535156;7.96973037719727;97.8371200561523;6.4022798538208;93.8884735107422;6.63065099716187;76.7699813842773;14.4780511856079;84.3473434448242;1;56.480655670166;58.4726524353027;89.5253524780273;17.3091850280762;61.5338668823242;58.3481063842773;5.04569053649902;53.9505157470703;2.48093819618225;80.8020477294922;42.5662689208984;87.669807434082;1.95060420036316;37.4998512268066;77.5893859863281;57.896427154541;68.8731918334961;13.5688238143921;70.2047729492188;69.8575744628906;74.4243240356445;11.254448890686;77.5212936401367;4.57294607162476;56.7688446044922;6.81708097457886;56.1131553649902;2.45604228973389;38.8952445983887;37.4981269836426;8.04110717773438;55.712345123291	3;6	0;1	S	1.01772685063928;1.00874414370979;0.931626085544193;0.96148209032886;1.07309229309239;1.00355307928097;1.03008597280568;1.01885146219869;0.903526127935845;0.880763799036661;0.989934206381758;0.998201724568936;1.12407522531567;1.01094216304737;1.10610330554107;1.1313926177098;0.933385686403923;0.860619711494534;0.821149991364511;0.869884504051217;0.956342662566163;0.935263051824687;0.942972973343381;0.951923824745659;1.57775114150951;1.14354133329914;1.08520239238056;1.10012321133704	FALSE	1	_LGSQHS[Phospho (STY)]PGR_.2	Abi1_S225_M1	1	PNDYMTSPARLGSQHSPGRTASLNQRPRTHS	S
18.221	17.1231	17.3482	17.466	16.9864	17.0248	16.7448	17.5067	11.0822	17.3221	15.8449	14.0008	17.2309	17.1643	11.0928	12.724	15.5717	12.8271	16.4598	14.9387	16.6368	16.8242	16.6958	16.2409	14.2207	15.5684	9.82077	12.6277	actin cytoskeleton organization;actin filament organization;actin filament-based process;actin polymerization or depolymerization;anatomical structure development;behavior;biological regulation;camera-type eye development;cell migration;cell motility;cell projection organization;cellular component movement;cellular component organization;cellular component organization at cellular level;cellular component organization or biogenesis;cellular component organization or biogenesis at cellular level;cellular macromolecular complex subunit organization;cellular macromolecule metabolic process;cellular metabolic process;cellular process;cellular protein metabolic process;cellular response to stimulus;cognition;cytoskeleton organization;dendrite development;developmental process;eye development;intracellular signal transduction;learning or memory;locomotion;macromolecular complex subunit organization;macromolecule metabolic process;macromolecule modification;metabolic process;multicellular organismal process;neurological system process;neuron projection development;organ development;organelle organization;peptidyl-amino acid modification;peptidyl-tyrosine modification;peptidyl-tyrosine phosphorylation;phosphate-containing compound metabolic process;phosphorus metabolic process;phosphorylation;positive regulation of actin nucleation;positive regulation of Arp2/3 complex-mediated actin nucleation;positive regulation of biological process;positive regulation of cellular component organization;positive regulation of cellular process;positive regulation of cytoskeleton organization;positive regulation of organelle organization;primary metabolic process;protein metabolic process;protein modification process;protein phosphorylation;Rac protein signal transduction;Ras protein signal transduction;regulation of actin cytoskeleton organization;regulation of actin filament-based process;regulation of actin nucleation;regulation of Arp2/3 complex-mediated actin nucleation;regulation of biological process;regulation of cellular component organization;regulation of cellular process;regulation of cytoskeleton organization;regulation of organelle organization;response to stimulus;sensory organ development;signal transduction;small GTPase mediated signal transduction;system process	binding;enzyme binding;proline-rich region binding;protein binding;protein complex binding;protein domain specific binding;SH3 domain binding;ubiquitin protein ligase binding	adherens junction;anchoring junction;cell junction;cell part;cell projection;cell-cell adherens junction;cell-cell junction;cytoplasmic part;cytoskeleton;cytosol;dendrite;filopodium;intracellular non-membrane-bounded organelle;intracellular organelle;intracellular part;lamellipodium;macromolecular complex;neuron projection;non-membrane-bounded organelle;organelle;protein complex;SCAR complex	Regulation of actin cytoskeleton	Cellprojection;Coiledcoil;Completeproteome;Cytoplasm;Cytoskeleton;Phosphoprotein;Referenceproteome;SH3domain	DNA dependent Protein kinase substrate motif;ERK1,2 kinase substrate motif;G protein-coupled receptor kinase 1 substrate motif;GSK3 kinase substrate motif;GSK-3, ERK1, ERK2, CDK5 substrate motif;PKA kinase substrate motif;PKC kinase substrate motif;WW domain binding motif	Abi2		+		+	+	+	Arg_starv_3h_0h;Leu_starv_10h_0h;Leu_starv_1h_0h;Leu_starv_3h_0h	1	0.826159	0.286389	-0.473901	-1.22604	1.14264	0.0449488	-2.97708	-2.03175	0.967508	0.0622567	-2.98655	-1.77682	1.73161	0.0188626	-2.59025	-2.84976	1.88793	0.0249359	-0.940133	-2.54649	1.9238	0.013116	-4.4802	-3.29849	Not Defined	1;2;5;6;7;8;11;17;20;21;24;25;1;2;3;4;5;7;8;10;11;13;14;17;19;22;23;24;26	P62484	Mus musculus	Abl interactor 2	P62484	ABI2_MOUSE	TTPPTQKPPSPPMSGK	168	_TTPPTQKPPS[Phospho (STY)]PPM[Oxidation (M)]SGK_.2;_TTPPTQKPPS[Phospho (STY)]PPM[Oxidation (M)]SGK_.3;_TTPPTQKPPSPPM[Oxidation (M)]S[Phospho (STY)]GK_.3	_T[Phospho (STY): 0%]T[Phospho (STY): 0%]PPT[Phospho (STY): 3.3%]QKPPS[Phospho (STY): 96.6%]PPM[Oxidation (M): 100%]S[Phospho (STY): 0%]GK_;_T[Phospho (STY): 0%]T[Phospho (STY): 0%]PPT[Phospho (STY): 2%]QKPPS[Phospho (STY): 98%]PPM[Oxidation (M): 100%]S[Phospho (STY): 0%]GK_;_T[Phospho (STY): 1.3%]T[Phospho (STY): 1.8%]PPT[Phospho (STY): 7.5%]QKPPS[Phospho (STY): 89.3%]PPM[Oxidation (M): 100%]S[Phospho (STY): 0.2%]GK_;_T[Phospho (STY): 0.1%]T[Phospho (STY): 1.3%]PPT[Phospho (STY): 48.6%]QKPPS[Phospho (STY): 50%]PPM[Oxidation (M): 100%]S[Phospho (STY): 0%]GK_;_T[Phospho (STY): 0%]T[Phospho (STY): 0%]PPT[Phospho (STY): 0.3%]QKPPS[Phospho (STY): 99.7%]PPM[Oxidation (M): 100%]S[Phospho (STY): 0%]GK_;_T[Phospho (STY): 0%]T[Phospho (STY): 0%]PPT[Phospho (STY): 0%]QKPPS[Phospho (STY): 99.9%]PPM[Oxidation (M): 100%]S[Phospho (STY): 0%]GK_;_T[Phospho (STY): 0%]T[Phospho (STY): 0%]PPT[Phospho (STY): 0.6%]QKPPS[Phospho (STY): 99.3%]PPM[Oxidation (M): 100%]S[Phospho (STY): 0%]GK_;_T[Phospho (STY): 5.8%]T[Phospho (STY): 0.4%]PPT[Phospho (STY): 6.8%]QKPPS[Phospho (STY): 87%]PPM[Oxidation (M): 100%]S[Phospho (STY): 0%]GK_;_T[Phospho (STY): 0.5%]T[Phospho (STY): 0.4%]PPT[Phospho (STY): 20%]QKPPS[Phospho (STY): 79.1%]PPM[Oxidation (M): 100%]S[Phospho (STY): 0.1%]GK_;_T[Phospho (STY): 0.2%]T[Phospho (STY): 0.3%]PPT[Phospho (STY): 30.6%]QKPPS[Phospho (STY): 68.9%]PPM[Oxidation (M): 100%]S[Phospho (STY): 0%]GK_;_T[Phospho (STY): 21.5%]T[Phospho (STY): 15.5%]PPT[Phospho (STY): 23.2%]QKPPS[Phospho (STY): 39.8%]PPM[Oxidation (M): 100%]S[Phospho (STY): 0%]GK_;_T[Phospho (STY): 3.8%]T[Phospho (STY): 0.5%]PPT[Phospho (STY): 0.3%]QKPPS[Phospho (STY): 95.4%]PPM[Oxidation (M): 100%]S[Phospho (STY): 0%]GK_;_T[Phospho (STY): 0%]T[Phospho (STY): 0%]PPT[Phospho (STY): 4.6%]QKPPS[Phospho (STY): 95.4%]PPM[Oxidation (M): 100%]S[Phospho (STY): 0%]GK_;_T[Phospho (STY): 0%]T[Phospho (STY): 0%]PPT[Phospho (STY): 0.1%]QKPPS[Phospho (STY): 99.9%]PPM[Oxidation (M): 100%]S[Phospho (STY): 0%]GK_;_T[Phospho (STY): 0%]T[Phospho (STY): 0%]PPT[Phospho (STY): 0.6%]QKPPS[Phospho (STY): 99.4%]PPM[Oxidation (M): 100%]S[Phospho (STY): 0%]GK_;_T[Phospho (STY): 0%]T[Phospho (STY): 0%]PPT[Phospho (STY): 0.8%]QKPPS[Phospho (STY): 99.2%]PPM[Oxidation (M): 100%]S[Phospho (STY): 0%]GK_;_T[Phospho (STY): 0.1%]T[Phospho (STY): 0.1%]PPT[Phospho (STY): 12.6%]QKPPS[Phospho (STY): 87.2%]PPM[Oxidation (M): 100%]S[Phospho (STY): 0%]GK_;_T[Phospho (STY): 0%]T[Phospho (STY): 0%]PPT[Phospho (STY): 4%]QKPPS[Phospho (STY): 96%]PPM[Oxidation (M): 100%]S[Phospho (STY): 0%]GK_;_T[Phospho (STY): 0%]T[Phospho (STY): 0%]PPT[Phospho (STY): 6%]QKPPS[Phospho (STY): 94%]PPM[Oxidation (M): 100%]S[Phospho (STY): 0%]GK_;_T[Phospho (STY): 0%]T[Phospho (STY): 0.1%]PPT[Phospho (STY): 7.1%]QKPPS[Phospho (STY): 92.7%]PPM[Oxidation (M): 100%]S[Phospho (STY): 0%]GK_;_T[Phospho (STY): 0%]T[Phospho (STY): 0%]PPT[Phospho (STY): 9.2%]QKPPS[Phospho (STY): 90.8%]PPM[Oxidation (M): 100%]S[Phospho (STY): 0%]GK_;_T[Phospho (STY): 0%]T[Phospho (STY): 0%]PPT[Phospho (STY): 0.2%]QKPPS[Phospho (STY): 99.8%]PPM[Oxidation (M): 100%]S[Phospho (STY): 0%]GK_;_T[Phospho (STY): 0%]T[Phospho (STY): 0%]PPT[Phospho (STY): 0%]QKPPS[Phospho (STY): 100%]PPM[Oxidation (M): 100%]S[Phospho (STY): 0%]GK_;_T[Phospho (STY): 0.3%]T[Phospho (STY): 0.2%]PPT[Phospho (STY): 6.2%]QKPPS[Phospho (STY): 93.3%]PPM[Oxidation (M): 100%]S[Phospho (STY): 0%]GK_;_T[Phospho (STY): 0%]T[Phospho (STY): 0%]PPT[Phospho (STY): 3.3%]QKPPS[Phospho (STY): 96.6%]PPM[Oxidation (M): 100%]S[Phospho (STY): 0%]GK_;_T[Phospho (STY): 4.9%]T[Phospho (STY): 4.2%]PPT[Phospho (STY): 30.7%]QKPPS[Phospho (STY): 60.2%]PPM[Oxidation (M): 100%]S[Phospho (STY): 0%]GK_;_T[Phospho (STY): 4.5%]T[Phospho (STY): 3.6%]PPT[Phospho (STY): 13.9%]QKPPS[Phospho (STY): 78.1%]PPM[Oxidation (M): 100%]S[Phospho (STY): 0%]GK_;_T[Phospho (STY): 1.1%]T[Phospho (STY): 0.9%]PPT[Phospho (STY): 15.4%]QKPPS[Phospho (STY): 82.6%]PPM[Oxidation (M): 100%]S[Phospho (STY): 0%]GK_;_T[Phospho (STY): 0%]T[Phospho (STY): 0%]PPT[Phospho (STY): 1%]QKPPS[Phospho (STY): 99%]PPM[Oxidation (M): 100%]S[Phospho (STY): 0%]GK_;_T[Phospho (STY): 0.1%]T[Phospho (STY): 0.1%]PPT[Phospho (STY): 4.7%]QKPPS[Phospho (STY): 95.1%]PPM[Oxidation (M): 100%]S[Phospho (STY): 0%]GK_;_T[Phospho (STY): 0.2%]T[Phospho (STY): 0.2%]PPT[Phospho (STY): 30.4%]QKPPS[Phospho (STY): 69.3%]PPM[Oxidation (M): 100%]S[Phospho (STY): 0%]GK_;_T[Phospho (STY): 8.8%]T[Phospho (STY): 7%]PPT[Phospho (STY): 31.1%]QKPPS[Phospho (STY): 53.2%]PPM[Oxidation (M): 100%]S[Phospho (STY): 0%]GK_;_T[Phospho (STY): 2.2%]T[Phospho (STY): 1.9%]PPT[Phospho (STY): 41.5%]QKPPS[Phospho (STY): 54.5%]PPM[Oxidation (M): 100%]S[Phospho (STY): 0%]GK_;_T[Phospho (STY): 0%]T[Phospho (STY): 0.1%]PPT[Phospho (STY): 15.9%]QKPPS[Phospho (STY): 84%]PPM[Oxidation (M): 100%]S[Phospho (STY): 0%]GK_;_T[Phospho (STY): 0.5%]T[Phospho (STY): 0.7%]PPT[Phospho (STY): 4%]QKPPS[Phospho (STY): 94.8%]PPM[Oxidation (M): 100%]S[Phospho (STY): 0%]GK_;_T[Phospho (STY): 0%]T[Phospho (STY): 0%]PPT[Phospho (STY): 12.7%]QKPPS[Phospho (STY): 87.3%]PPM[Oxidation (M): 100%]S[Phospho (STY): 0%]GK_;_T[Phospho (STY): 0.1%]T[Phospho (STY): 0.1%]PPT[Phospho (STY): 20.2%]QKPPS[Phospho (STY): 79%]PPM[Oxidation (M): 100%]S[Phospho (STY): 0.6%]GK_	0.966216385364532;0.979748725891113;0.892582714557648;0.500088155269623;0.997052907943726;0.999435842037201;0.993415117263794;0.87010270357132;0.791243076324463;0.688570737838745;0.398152679204941;0.954295933246613;0.953563809394836;2.51998155675892E-08;0.993922889232635;5.68038785786484E-07;0.871973395347595;3.58572918912614E-07;0.960176527500153;7.61049193442886E-07;0.927407681941986;2.30505250442548E-08;0.994364798069;1.12062444657113E-07;0.999578356742859;2.12464374982346E-08;0.933147490024567;1.46112498100592E-07;1.31931770397387E-07;0.780520439147949;1.35305697313015E-06;0.989664971828461;1.93652496704999E-07;4.38749748354894E-06;3.62772965445401E-07;0.53167587518692;8.6811718347235E-07;0.83996194601059;9.35380839450772E-08;1.2841204011238E-07;0.00625952566042542	25.681324005127;21.6914348602295;21.1233100891113;19.7629737854004;24.4742202758789;19.9899730682373;21.6245651245117;16.1819496154785;13.5455112457275;17.0675716400146;15.789794921875;22.8579692840576;46.7053489685059;36.3918991088867;32.0882453918457;25.8604946136475;28.5985431671143;32.1202011108398;34.0595664978027;31.7219085693359;30.4363269805908;25.6600818634033;30.5566596984863;26.2230415344238;35.3879280090332;29.8505020141602;22.3686962127686;15.8907785415649;14.7411527633667;19.6314010620117;15.2217693328857;28.3731918334961;24.239429473877;21.5121326446533;16.4015140533447;20.6128120422363;16.6940364837646;25.125509262085;17.4429931640625;22.3113594055176;25.1886711120605	1;2;5;10;14	0;0.03;0.97;0.02;0.98;0.01;0.07;0.89;0.49;0.5;1;0.99;0.06;0.87;0.2;0.79;0.31;0.69;0.21;0.15;0.23;0.4;0.04;0.95;0;0.05;0.95;1;0.01;0.99;0.13;0.87;0.04;0.96;0.06;0.94;0.07;0.93;0.09;0.91;0.03;0.97;0.31;0.6;0.14;0.78;0.15;0.83;0.3;0.69;0.53;0.02;0.41;0.54;0.16;0.84;0.2;0.79	T;S	1.01772685063928;1.00874414370979;1.07309229309239;1.00355307928097;1.03008597280568;1.01885146219869;0.989934206381758;0.933385686403923;0.869884504051217;0.956342662566163;0.951923824745659;1.57775114150951;1.01772685063928;1.00874414370979;0.931626085544193;0.96148209032886;1.07309229309239;1.03008597280568;1.01885146219869;0.880763799036661;0.989934206381758;1.12407522531567;1.01094216304737;0.933385686403923;0.821149991364511;0.935263051824687;0.942972973343381;0.951923824745659;1.14354133329914	FALSE	1	_TTPPTQKPPS[Phospho (STY)]PPM[Oxidation (M)]SGK_.2;_TTPPTQKPPS[Phospho (STY)]PPM[Oxidation (M)]SGK_.3	Abi2_S177_M1	2	MGGLPRTTPPTQKPPSPPMSGKGTLGRHSPY	S
17.7129	16.7594	17.4862	17.1619	16.6346	15.8814	16.6216	17.0725	16.8166	16.1431	16.9191	16.5839	16.4747	16.1254	16.3276	16.3406	15.5608	15.7474	16.1979	16.1243	17.0854	16.0471	15.7455	16.9678	16.4921	16.6087	15.0153	16.5897	actin cytoskeleton organization;actin filament organization;actin filament-based process;actin polymerization or depolymerization;anatomical structure development;behavior;biological regulation;camera-type eye development;cell migration;cell motility;cell projection organization;cellular component movement;cellular component organization;cellular component organization at cellular level;cellular component organization or biogenesis;cellular component organization or biogenesis at cellular level;cellular macromolecular complex subunit organization;cellular macromolecule metabolic process;cellular metabolic process;cellular process;cellular protein metabolic process;cellular response to stimulus;cognition;cytoskeleton organization;dendrite development;developmental process;eye development;intracellular signal transduction;learning or memory;locomotion;macromolecular complex subunit organization;macromolecule metabolic process;macromolecule modification;metabolic process;multicellular organismal process;neurological system process;neuron projection development;organ development;organelle organization;peptidyl-amino acid modification;peptidyl-tyrosine modification;peptidyl-tyrosine phosphorylation;phosphate-containing compound metabolic process;phosphorus metabolic process;phosphorylation;positive regulation of actin nucleation;positive regulation of Arp2/3 complex-mediated actin nucleation;positive regulation of biological process;positive regulation of cellular component organization;positive regulation of cellular process;positive regulation of cytoskeleton organization;positive regulation of organelle organization;primary metabolic process;protein metabolic process;protein modification process;protein phosphorylation;Rac protein signal transduction;Ras protein signal transduction;regulation of actin cytoskeleton organization;regulation of actin filament-based process;regulation of actin nucleation;regulation of Arp2/3 complex-mediated actin nucleation;regulation of biological process;regulation of cellular component organization;regulation of cellular process;regulation of cytoskeleton organization;regulation of organelle organization;response to stimulus;sensory organ development;signal transduction;small GTPase mediated signal transduction;system process	binding;enzyme binding;proline-rich region binding;protein binding;protein complex binding;protein domain specific binding;SH3 domain binding;ubiquitin protein ligase binding	adherens junction;anchoring junction;cell junction;cell part;cell projection;cell-cell adherens junction;cell-cell junction;cytoplasmic part;cytoskeleton;cytosol;dendrite;filopodium;intracellular non-membrane-bounded organelle;intracellular organelle;intracellular part;lamellipodium;macromolecular complex;neuron projection;non-membrane-bounded organelle;organelle;protein complex;SCAR complex	Regulation of actin cytoskeleton	Cellprojection;Coiledcoil;Completeproteome;Cytoplasm;Cytoskeleton;Phosphoprotein;Referenceproteome;SH3domain	Cdc2 kinase substrate motif;CDK kinase substrate motif;CDK1,2,4,6 kinase substrate motif;ERK1,2 kinase substrate motif;G protein-coupled receptor kinase 1 substrate motif;GSK-3, ERK1, ERK2, CDK5 substrate motif;WW domain binding motif	Abi2			+	+			Arg_starv_10h_0h;Leu_starv_1h_0h	1	1.18829	0.150328	-0.727607	-1.7226	1.31193	0.064397	-0.664454	-1.79819	2.33632	0.0127203	-0.963068	-3.01622	2.75517	0.00666777	-1.37251	-3.84556	1.08712	0.0826733	-0.818678	-1.66368	1.3381	0.0586002	-1.10366	-2.04487	Not Defined	1;2;3;4;5;6;7;8;9;10;11;12;13;14;15;16;17;18;19;20;21;22;23;24;25;26;27;28	P62484	Mus musculus	Abl interactor 2	P62484	ABI2_MOUSE	NMAPSQQSPVR	214	_NM[Oxidation (M)]APSQQS[Phospho (STY)]PVR_.2	_NM[Oxidation (M): 100%]APS[Phospho (STY): 0%]QQS[Phospho (STY): 100%]PVR_;_NM[Oxidation (M): 100%]APS[Phospho (STY): 0.6%]QQS[Phospho (STY): 99.4%]PVR_;_NM[Oxidation (M): 100%]APS[Phospho (STY): 0.3%]QQS[Phospho (STY): 99.7%]PVR_;_NM[Oxidation (M): 100%]APS[Phospho (STY): 2.9%]QQS[Phospho (STY): 97.1%]PVR_;_NM[Oxidation (M): 100%]APS[Phospho (STY): 0.1%]QQS[Phospho (STY): 99.9%]PVR_;_NM[Oxidation (M): 100%]APS[Phospho (STY): 0.2%]QQS[Phospho (STY): 99.8%]PVR_;_NM[Oxidation (M): 100%]APS[Phospho (STY): 0.7%]QQS[Phospho (STY): 99.3%]PVR_;_NM[Oxidation (M): 100%]APS[Phospho (STY): 0.4%]QQS[Phospho (STY): 99.6%]PVR_;_NM[Oxidation (M): 100%]APS[Phospho (STY): 8.6%]QQS[Phospho (STY): 91.4%]PVR_;_NM[Oxidation (M): 100%]APS[Phospho (STY): 6.7%]QQS[Phospho (STY): 93.3%]PVR_	1;0.999999761581421;0.999999165534973;0.993629336357117;0.999806702136993;0.9973464012146;0.999954760074615;0.970687627792358;0.998696029186249;0.99798709154129;0.997324347496033;0.999998986721039;0.999863624572754;0.998935580253601;0.998055398464203;0.993019759654999;0.999994099140167;0.998215913772583;0.995964527130127;0.913700461387634;0.932901799678802;0.999987244606018;0.99924910068512;0.998851597309113;0.999939978122711;0.999999225139618	79.5495300292969;53.2734642028809;54.2115440368652;49.6690444946289;44.9733848571777;54.5382957458496;49.7480087280273;49.808032989502;32.8853302001953;43.3304252624512;46.720458984375;32.8864097595215;43.2648963928223;29.642879486084;37.4019393920898;37.9676094055176;51.5348701477051;52.2142295837402;55.919807434082;49.7055206298828;43.6080284118652;27.9007816314697;25.6692504882813;47.6292037963867;42.3782997131348;41.1009368896484;32.9292984008789;47.4336624145508	5;8	0;1;0.01;0.99;0.03;0.97;0.09;0.91;0.07;0.93	S	1.01772685063928;1.00874414370979;0.931626085544193;0.96148209032886;1.07309229309239;1.00355307928097;1.03008597280568;1.01885146219869;0.903526127935845;0.880763799036661;0.989934206381758;0.998201724568936;1.12407522531567;1.01094216304737;1.10610330554107;1.1313926177098;0.933385686403923;0.860619711494534;0.821149991364511;0.869884504051217;0.956342662566163;0.935263051824687;0.942972973343381;0.951923824745659;1.57775114150951;1.14354133329914;1.08520239238056;1.10012321133704	FALSE	1	_NM[Oxidation (M)]APSQQS[Phospho (STY)]PVR_.2	Abi2_S221_M1	1	DYVPSPTRNMAPSQQSPVRTASVNQRNRTYS	S
13.0424	12.0256	17.968	17.2206	12.7676	15.7062	11.5673	11.9356	17.1621	16.4861	16.5358	16.6974	16.1418	16.7641	16.5834	15.5242	12.2828	16.6731	16.6992	17.295	17.0664	17.0469	17.2142	16.1235	10.9666	15.879	17.0842	16.8802	actin cytoskeleton organization;actin filament organization;actin filament-based process;actin polymerization or depolymerization;anatomical structure development;behavior;biological regulation;camera-type eye development;cell migration;cell motility;cell projection organization;cellular component movement;cellular component organization;cellular component organization at cellular level;cellular component organization or biogenesis;cellular component organization or biogenesis at cellular level;cellular macromolecular complex subunit organization;cellular macromolecule metabolic process;cellular metabolic process;cellular process;cellular protein metabolic process;cellular response to stimulus;cognition;cytoskeleton organization;dendrite development;developmental process;eye development;intracellular signal transduction;learning or memory;locomotion;macromolecular complex subunit organization;macromolecule metabolic process;macromolecule modification;metabolic process;multicellular organismal process;neurological system process;neuron projection development;organ development;organelle organization;peptidyl-amino acid modification;peptidyl-tyrosine modification;peptidyl-tyrosine phosphorylation;phosphate-containing compound metabolic process;phosphorus metabolic process;phosphorylation;positive regulation of actin nucleation;positive regulation of Arp2/3 complex-mediated actin nucleation;positive regulation of biological process;positive regulation of cellular component organization;positive regulation of cellular process;positive regulation of cytoskeleton organization;positive regulation of organelle organization;primary metabolic process;protein metabolic process;protein modification process;protein phosphorylation;Rac protein signal transduction;Ras protein signal transduction;regulation of actin cytoskeleton organization;regulation of actin filament-based process;regulation of actin nucleation;regulation of Arp2/3 complex-mediated actin nucleation;regulation of biological process;regulation of cellular component organization;regulation of cellular process;regulation of cytoskeleton organization;regulation of organelle organization;response to stimulus;sensory organ development;signal transduction;small GTPase mediated signal transduction;system process	binding;enzyme binding;proline-rich region binding;protein binding;protein complex binding;protein domain specific binding;SH3 domain binding;ubiquitin protein ligase binding	adherens junction;anchoring junction;cell junction;cell part;cell projection;cell-cell adherens junction;cell-cell junction;cytoplasmic part;cytoskeleton;cytosol;dendrite;filopodium;intracellular non-membrane-bounded organelle;intracellular organelle;intracellular part;lamellipodium;macromolecular complex;neuron projection;non-membrane-bounded organelle;organelle;protein complex;SCAR complex	Regulation of actin cytoskeleton	Cellprojection;Coiledcoil;Completeproteome;Cytoplasm;Cytoskeleton;Phosphoprotein;Referenceproteome;SH3domain	DNA dependent Protein kinase substrate motif;G protein-coupled receptor kinase 1 substrate motif;PKA kinase substrate motif;PKC kinase substrate motif	Abi2								1	NaN	1	0	NaN	0.509683	0.254365	1.65621	1.04081	0.336698	0.402871	1.1892	0.739205	0.134943	0.72648	0.673383	0.339522	0.557706	0.211388	1.79862	1.12126	0.0228478	0.956269	0.138359	0.0639144	Not Defined	3;4;9;10;12;13;14;15;16;18;22;23;26;27;28;6;9;11;12;15;16;18;19;20;21;24;26;27;28	P62484	Mus musculus	Abl interactor 2	P62484	ABI2_MOUSE	TTPPTQKPPSPPMSGK	168	_TTPPTQKPPS[Phospho (STY)]PPM[Oxidation (M)]SGK_.2;_TTPPTQKPPSPPM[Oxidation (M)]S[Phospho (STY)]GK_.3;_TTPPTQKPPS[Phospho (STY)]PPM[Oxidation (M)]SGK_.3	_T[Phospho (STY): 0%]T[Phospho (STY): 0.1%]PPT[Phospho (STY): 83.1%]QKPPS[Phospho (STY): 16.8%]PPM[Oxidation (M): 100%]S[Phospho (STY): 0%]GK_;_T[Phospho (STY): 14.1%]T[Phospho (STY): 20.2%]PPT[Phospho (STY): 35.5%]QKPPS[Phospho (STY): 30.3%]PPM[Oxidation (M): 100%]S[Phospho (STY): 0%]GK_;_T[Phospho (STY): 1.5%]T[Phospho (STY): 2.2%]PPT[Phospho (STY): 94.9%]QKPPS[Phospho (STY): 1.4%]PPM[Oxidation (M): 100%]S[Phospho (STY): 0%]GK_;_T[Phospho (STY): 0%]T[Phospho (STY): 0%]PPT[Phospho (STY): 56.8%]QKPPS[Phospho (STY): 43.2%]PPM[Oxidation (M): 100%]S[Phospho (STY): 0%]GK_;_T[Phospho (STY): 17.2%]T[Phospho (STY): 12.7%]PPT[Phospho (STY): 67%]QKPPS[Phospho (STY): 3%]PPM[Oxidation (M): 100%]S[Phospho (STY): 0%]GK_;_T[Phospho (STY): 0.2%]T[Phospho (STY): 0.3%]PPT[Phospho (STY): 99.4%]QKPPS[Phospho (STY): 0%]PPM[Oxidation (M): 100%]S[Phospho (STY): 0%]GK_;_T[Phospho (STY): 0.3%]T[Phospho (STY): 2.2%]PPT[Phospho (STY): 68.1%]QKPPS[Phospho (STY): 29.4%]PPM[Oxidation (M): 100%]S[Phospho (STY): 0%]GK_;_T[Phospho (STY): 0.5%]T[Phospho (STY): 13.5%]PPT[Phospho (STY): 68.5%]QKPPS[Phospho (STY): 16%]PPM[Oxidation (M): 100%]S[Phospho (STY): 1.5%]GK_;_T[Phospho (STY): 0.4%]T[Phospho (STY): 21.3%]PPT[Phospho (STY): 77.5%]QKPPS[Phospho (STY): 0.7%]PPM[Oxidation (M): 100%]S[Phospho (STY): 0%]GK_;_T[Phospho (STY): 4.3%]T[Phospho (STY): 0.5%]PPT[Phospho (STY): 81%]QKPPS[Phospho (STY): 14.1%]PPM[Oxidation (M): 100%]S[Phospho (STY): 0%]GK_;_T[Phospho (STY): 11.1%]T[Phospho (STY): 8.2%]PPT[Phospho (STY): 69.3%]QKPPS[Phospho (STY): 11.3%]PPM[Oxidation (M): 100%]S[Phospho (STY): 0%]GK_;_T[Phospho (STY): 7.3%]T[Phospho (STY): 5.4%]PPT[Phospho (STY): 87%]QKPPS[Phospho (STY): 0.4%]PPM[Oxidation (M): 100%]S[Phospho (STY): 0%]GK_;_T[Phospho (STY): 0.2%]T[Phospho (STY): 0.3%]PPT[Phospho (STY): 84.8%]QKPPS[Phospho (STY): 14.7%]PPM[Oxidation (M): 100%]S[Phospho (STY): 0%]GK_;_T[Phospho (STY): 0%]T[Phospho (STY): 0%]PPT[Phospho (STY): 98.7%]QKPPS[Phospho (STY): 1.3%]PPM[Oxidation (M): 100%]S[Phospho (STY): 0%]GK_;_T[Phospho (STY): 0%]T[Phospho (STY): 0%]PPT[Phospho (STY): 100%]QKPPS[Phospho (STY): 0%]PPM[Oxidation (M): 100%]S[Phospho (STY): 0%]GK_;_T[Phospho (STY): 0.1%]T[Phospho (STY): 0.1%]PPT[Phospho (STY): 88.4%]QKPPS[Phospho (STY): 11.5%]PPM[Oxidation (M): 100%]S[Phospho (STY): 0%]GK_;_T[Phospho (STY): 4.6%]T[Phospho (STY): 3.9%]PPT[Phospho (STY): 66%]QKPPS[Phospho (STY): 25.5%]PPM[Oxidation (M): 100%]S[Phospho (STY): 0%]GK_;_T[Phospho (STY): 1.3%]T[Phospho (STY): 1.1%]PPT[Phospho (STY): 68.3%]QKPPS[Phospho (STY): 29.3%]PPM[Oxidation (M): 100%]S[Phospho (STY): 0%]GK_;_T[Phospho (STY): 12.4%]T[Phospho (STY): 10.5%]PPT[Phospho (STY): 74.3%]QKPPS[Phospho (STY): 2.8%]PPM[Oxidation (M): 100%]S[Phospho (STY): 0%]GK_;_T[Phospho (STY): 2.7%]T[Phospho (STY): 8.2%]PPT[Phospho (STY): 88.4%]QKPPS[Phospho (STY): 0.7%]PPM[Oxidation (M): 100%]S[Phospho (STY): 0%]GK_;_T[Phospho (STY): 1%]T[Phospho (STY): 2.7%]PPT[Phospho (STY): 96%]QKPPS[Phospho (STY): 0.3%]PPM[Oxidation (M): 100%]S[Phospho (STY): 0%]GK_;_T[Phospho (STY): 0.1%]T[Phospho (STY): 0%]PPT[Phospho (STY): 64.3%]QKPPS[Phospho (STY): 35.6%]PPM[Oxidation (M): 100%]S[Phospho (STY): 0%]GK_;_T[Phospho (STY): 0%]T[Phospho (STY): 0%]PPT[Phospho (STY): 69.3%]QKPPS[Phospho (STY): 30.7%]PPM[Oxidation (M): 100%]S[Phospho (STY): 0%]GK_;_T[Phospho (STY): 30.8%]T[Phospho (STY): 25.8%]PPT[Phospho (STY): 40.9%]QKPPS[Phospho (STY): 2.5%]PPM[Oxidation (M): 100%]S[Phospho (STY): 0%]GK_;_T[Phospho (STY): 16.9%]T[Phospho (STY): 13.5%]PPT[Phospho (STY): 68.3%]QKPPS[Phospho (STY): 1.3%]PPM[Oxidation (M): 100%]S[Phospho (STY): 0%]GK_;_T[Phospho (STY): 4.4%]T[Phospho (STY): 3.9%]PPT[Phospho (STY): 90.4%]QKPPS[Phospho (STY): 1.3%]PPM[Oxidation (M): 100%]S[Phospho (STY): 0%]GK_;_T[Phospho (STY): 2.3%]T[Phospho (STY): 2%]PPT[Phospho (STY): 93.4%]QKPPS[Phospho (STY): 2.3%]PPM[Oxidation (M): 100%]S[Phospho (STY): 0%]GK_;_T[Phospho (STY): 5.2%]T[Phospho (STY): 4.4%]PPT[Phospho (STY): 90%]QKPPS[Phospho (STY): 0.4%]PPM[Oxidation (M): 100%]S[Phospho (STY): 0%]GK_;_T[Phospho (STY): 2.1%]T[Phospho (STY): 3.5%]PPT[Phospho (STY): 83.4%]QKPPS[Phospho (STY): 10.9%]PPM[Oxidation (M): 100%]S[Phospho (STY): 0%]GK_;_T[Phospho (STY): 7%]T[Phospho (STY): 5.3%]PPT[Phospho (STY): 87.6%]QKPPS[Phospho (STY): 0.1%]PPM[Oxidation (M): 100%]S[Phospho (STY): 0%]GK_;_T[Phospho (STY): 1.3%]T[Phospho (STY): 1.2%]PPT[Phospho (STY): 74%]QKPPS[Phospho (STY): 23.5%]PPM[Oxidation (M): 100%]S[Phospho (STY): 0%]GK_;_T[Phospho (STY): 0%]T[Phospho (STY): 0%]PPT[Phospho (STY): 57.9%]QKPPS[Phospho (STY): 42.1%]PPM[Oxidation (M): 100%]S[Phospho (STY): 0%]GK_;_T[Phospho (STY): 19.1%]T[Phospho (STY): 16.2%]PPT[Phospho (STY): 36.8%]QKPPS[Phospho (STY): 27.9%]PPM[Oxidation (M): 100%]S[Phospho (STY): 0%]GK_;_T[Phospho (STY): 3%]T[Phospho (STY): 2.5%]PPT[Phospho (STY): 83.3%]QKPPS[Phospho (STY): 11%]PPM[Oxidation (M): 100%]S[Phospho (STY): 0.2%]GK_;_T[Phospho (STY): 0.4%]T[Phospho (STY): 0.3%]PPT[Phospho (STY): 92%]QKPPS[Phospho (STY): 7.2%]PPM[Oxidation (M): 100%]S[Phospho (STY): 0%]GK_;_T[Phospho (STY): 23.3%]T[Phospho (STY): 19.2%]PPT[Phospho (STY): 57.4%]QKPPS[Phospho (STY): 0.2%]PPM[Oxidation (M): 100%]S[Phospho (STY): 0%]GK_;_T[Phospho (STY): 6.8%]T[Phospho (STY): 6.1%]PPT[Phospho (STY): 87.1%]QKPPS[Phospho (STY): 0.1%]PPM[Oxidation (M): 100%]S[Phospho (STY): 0%]GK_	0.167769938707352;0.302718371152878;0.0139833288267255;0.431849896907806;0.0304187946021557;0.00021794147323817;0.2939592897892;0.160152181982994;0.00705079641193151;0.141075983643532;0.112919613718987;0.00354255875572562;0.1472128033638;0.0125460289418697;2.58614545600722E-05;6.94472612750019E-09;0.254853576421738;1.36755843982428E-07;0.0279617942869663;0.0068404171615839;9.52614609417424E-09;0.356331944465637;3.24373604598804E-06;0.0250744987279177;0.0126937087625265;1.15588863991434E-06;0.0226686503738165;0.00412679137662053;4.08514679861582E-08;0.000814698927570134;4.37948273201982E-08;0.420981973409653;0.278821229934692;0.109676964581013;0.000281963439192623;0.00174745533149689;3.77512954230497E-09	23.5167102813721;19.3234539031982;17.2974433898926;18.596565246582;13.3081407546997;18.3658008575439;22.7169609069824;14.2824907302856;17.5570888519287;20.5225944519043;19.1077480316162;16.7586479187012;15.6049880981445;18.2431564331055;11.6809253692627;15.6087045669556;17.4685668945313;9.51347827911377;15.2135944366455;17.3471851348877;13.4741430282593;21.9933738708496;19.4839630126953;15.6465177536011;19.4564952850342;19.6120700836182;16.0188274383545;14.3529033660889;17.4196014404297;19.0494155883789;14.7389688491821;29.3995704650879;12.7688627243042;17.3587074279785;19.7980976104736;14.4186782836914;9.38522815704346	1;2;5;10;14	0;0.83;0.17;0.14;0.2;0.35;0.3;0.01;0.02;0.95;0.57;0.43;0.13;0.67;0.03;0.99;0.68;0.29;0.69;0.16;0.21;0.78;0.04;0.81;0.11;0.08;0.07;0.05;0.87;0.85;0.15;1;0;0.88;0.11;0.05;0.04;0.66;0.25;0.01;0.68;0.29;0.12;0.74;0.03;0.08;0.96;0.64;0.36;0.69;0.31;0.26;0.41;0.17;0.14;0.9;0.02;0.93;0.83;0.07;0.23;0.58;0.42;0.19;0.16;0.37;0.28;0.92;0.57;0.06;0.87	T;S	0.931626085544193;0.96148209032886;0.903526127935845;0.880763799036661;0.998201724568936;1.12407522531567;1.01094216304737;1.10610330554107;1.1313926177098;0.860619711494534;0.935263051824687;0.942972973343381;1.14354133329914;1.08520239238056;1.10012321133704;1.00355307928097;0.903526127935845;0.989934206381758;0.998201724568936;1.10610330554107;1.1313926177098;0.860619711494534;0.821149991364511;0.869884504051217;0.956342662566163;0.951923824745659;1.14354133329914;1.08520239238056;1.10012321133704	FALSE	1	_TTPPT[Phospho (STY)]QKPPSPPM[Oxidation (M)]SGK_.2;_TTPPT[Phospho (STY)]QKPPSPPM[Oxidation (M)]SGK_.3	Abi2_T172_M1	2	TQNMKMGGLPRTTPPTQKPPSPPMSGKGTLG	T
19.028	19.5324	19.5574	19.9056	19.7252	19.608	19.8943	19.8041	20.0422	20.3555	20.2007	20.1968	19.6652	19.8723	19.8219	19.5991	19.8205	19.6245	19.7903	20.0866	19.8804	20.0465	20.2048	20.068	18.9653	20.0341	20.2144	19.755	actin cytoskeleton organization;actin filament bundle assembly;actin filament organization;actin filament-based process;alpha-beta T cell activation;alpha-beta T cell differentiation;anatomical structure morphogenesis;associative learning;astrocyte differentiation;behavior;Bergmann glial cell differentiation;biological regulation;calcium ion homeostasis;cation homeostasis;cell activation;cell communication;cell differentiation;cell maturation;cell migration;cell motility;cell part morphogenesis;cell projection assembly;cell projection morphogenesis;cell projection organization;cell surface receptor linked signaling pathway;cellular calcium ion homeostasis;cellular cation homeostasis;cellular chemical homeostasis;cellular component assembly;cellular component assembly at cellular level;cellular component maintenance;cellular component maintenance at cellular level;cellular component morphogenesis;cellular component movement;cellular component organization;cellular component organization at cellular level;cellular component organization or biogenesis;cellular component organization or biogenesis at cellular level;cellular developmental process;cellular divalent inorganic cation homeostasis;cellular homeostasis;cellular ion homeostasis;cellular localization;cellular macromolecule localization;cellular macromolecule metabolic process;cellular membrane organization;cellular metabolic process;cellular metal ion homeostasis;cellular process;cellular protein localization;cellular protein metabolic process;cellular response to chemical stimulus;cellular response to external stimulus;cellular response to extracellular stimulus;cellular response to nutrient;cellular response to nutrient levels;cellular response to retinoic acid;cellular response to stimulus;cellular response to vitamin;cellular response to vitamin A;cerebellum morphogenesis;chemical homeostasis;cognition;cytoskeleton organization;cytosolic calcium ion homeostasis;defense response;dendrite morphogenesis;dendritic spine maintenance;dendritic spine organization;developmental maturation;developmental process;divalent inorganic cation homeostasis;elevation of cytosolic calcium ion concentration;endocytosis;enzyme linked receptor protein signaling pathway;epidermal growth factor receptor signaling pathway;establishment of localization;exploration behavior;glial cell differentiation;homeostatic process;immune response;immune system process;innate immune response;ion homeostasis;learning;learning or memory;leukocyte activation;leukocyte differentiation;localization;locomotion;lymphocyte activation;lymphocyte differentiation;macromolecule localization;macromolecule metabolic process;macromolecule modification;membrane invagination;membrane organization;metabolic process;metal ion homeostasis;multicellular organismal process;negative regulation of apoptosis;negative regulation of biological process;negative regulation of cell adhesion;negative regulation of cell communication;negative regulation of cell death;negative regulation of cell-cell adhesion;negative regulation of cellular process;negative regulation of endothelial cell apoptosis;negative regulation of programmed cell death;negative regulation of Ras protein signal transduction;negative regulation of response to stimulus;negative regulation of Rho protein signal transduction;negative regulation of signal transduction;negative regulation of signaling;negative regulation of small GTPase mediated signal transduction;neurological system process;neuromuscular process;neuromuscular process controlling balance;neuron maturation;neuron projection morphogenesis;neuron remodeling;organelle organization;peptidyl-amino acid modification;peptidyl-tyrosine modification;peptidyl-tyrosine phosphorylation;phagocytosis;phosphate-containing compound metabolic process;phosphorus metabolic process;phosphorylation;platelet-derived growth factor receptor signaling pathway;positive regulation of binding;positive regulation of biological process;positive regulation of catalytic activity;positive regulation of cell communication;positive regulation of cell projection organization;positive regulation of cellular component organization;positive regulation of cellular process;positive regulation of ERK1 and ERK2 cascade;positive regulation of hydrolase activity;positive regulation of I-kappaB kinase/NF-kappaB cascade;positive regulation of intracellular protein kinase cascade;positive regulation of lipase activity;positive regulation of MAPKKK cascade;positive regulation of molecular function;positive regulation of neuron projection development;positive regulation of non-canonical Wnt receptor signaling pathway;positive regulation of oxidoreductase activity;positive regulation of phospholipase activity;positive regulation of phospholipase C activity;positive regulation of protein binding;positive regulation of response to stimulus;positive regulation of signal transduction;positive regulation of signaling;positive regulation of Wnt receptor signaling pathway;positive regulation of Wnt receptor signaling pathway, planar cell polarity pathway;primary metabolic process;protein localization;protein metabolic process;protein modification process;protein phosphorylation;regulation of apoptosis;regulation of binding;regulation of biological process;regulation of biological quality;regulation of catalytic activity;regulation of cell adhesion;regulation of cell communication;regulation of cell death;regulation of cell development;regulation of cell differentiation;regulation of cell projection organization;regulation of cell proliferation;regulation of cell-cell adhesion;regulation of cellular component organization;regulation of cellular process;regulation of developmental process;regulation of endothelial cell apoptosis;regulation of ERK1 and ERK2 cascade;regulation of hydrolase activity;regulation of I-kappaB kinase/NF-kappaB cascade;regulation of intracellular protein kinase cascade;regulation of lipase activity;regulation of MAPKKK cascade;regulation of metabolic process;regulation of molecular function;regulation of multicellular organismal development;regulation of multicellular organismal process;regulation of nervous system development;regulation of neurogenesis;regulation of neuron differentiation;regulation of neuron projection development;regulation of non-canonical Wnt receptor signaling pathway;regulation of oxidoreductase activity;regulation of phospholipase activity;regulation of programmed cell death;regulation of protein binding;regulation of Ras protein signal transduction;regulation of response to stimulus;regulation of Rho protein signal transduction;regulation of signal transduction;regulation of signaling;regulation of small GTPase mediated signal transduction;regulation of Wnt receptor signaling pathway;regulation of Wnt receptor signaling pathway, planar cell polarity pathway;response to abiotic stimulus;response to chemical stimulus;response to external stimulus;response to extracellular stimulus;response to light stimulus;response to nutrient;response to nutrient levels;response to radiation;response to retinoic acid;response to stimulus;response to stress;response to vitamin;response to vitamin A;signal transduction;substrate-dependent cell migration, cell extension;system process;T cell activation;T cell differentiation;transmembrane receptor protein tyrosine kinase signaling pathway;transport;vesicle-mediated transport;visual behavior;visual learning	adenyl nucleotide binding;adenyl ribonucleotide binding;ATP binding;binding;catalytic activity;cation binding;ion binding;kinase activity;magnesium ion binding;manganese ion binding;metal ion binding;non-membrane spanning protein tyrosine kinase activity;nucleotide binding;phosphotransferase activity, alcohol group as acceptor;protein binding;protein kinase activity;protein tyrosine kinase activity;purine nucleotide binding;purine ribonucleoside triphosphate binding;purine ribonucleotide binding;receptor binding;ribonucleotide binding;transferase activity;transferase activity, transferring phosphorus-containing groups;transition metal ion binding	actin cytoskeleton;cell part;cell projection;cell projection part;cytoplasmic membrane-bounded vesicle;cytoplasmic part;cytoplasmic vesicle;cytoskeleton;dendritic spine;extrinsic to internal side of plasma membrane;extrinsic to membrane;extrinsic to plasma membrane;intracellular membrane-bounded organelle;intracellular non-membrane-bounded organelle;intracellular organelle;intracellular part;lamellipodium;membrane part;membrane-bounded organelle;membrane-bounded vesicle;neuron projection;neuron spine;non-membrane-bounded organelle;organelle;phagocytic cup;plasma membrane part;vesicle		Acetylation;ATP-binding;Celladhesion;Completeproteome;Cytoplasm;Cytoskeleton;Kinase;Lipoprotein;Magnesium;Manganese;Metal-binding;Myristate;Nucleotide-binding;Phosphoprotein;Referenceproteome;SH2domain;SH3domain;Transferase;Tyrosine-proteinkinase;Ublconjugation	ERK1,2 kinase substrate motif;G protein-coupled receptor kinase 1 substrate motif;GSK-3, ERK1, ERK2, CDK5 substrate motif;WW domain binding motif	Abl2		+					Arg_starv_3h_0h	1	0.63049	0.466785	0.25202	0.867372	1.95293	0.0305197	0.692945	2.37627	0.57102	0.364544	0.233758	0.801278	0.787102	0.252804	0.32464	1.06661	1.52169	0.0580968	0.544066	1.86029	0.30079	0.616584	0.236322	0.550146	Not Defined	1;2;3;4;5;6;7;8;9;10;11;12;13;14;15;16;17;18;19;20;21;22;23;24;25;26;27;28	Q4JIM5	Mus musculus	Abelson tyrosine-protein kinase 2	Q4JIM5	ABL2_MOUSE	STQASSGSPALPR	614	_STQASSGS[Phospho (STY)]PALPR_.2;_STQASS[Phospho (STY)]GSPALPR_.2	_S[Phospho (STY): 0%]T[Phospho (STY): 0%]QAS[Phospho (STY): 0%]S[Phospho (STY): 0%]GS[Phospho (STY): 100%]PALPR_	1;4.04726657054913E-15;1.57219022007974E-14;4.25986040536517E-15;6.3822290452459E-22;3.65964475918822E-16;7.49520295454392E-19;5.92694502735004E-19;5.20862686348055E-18;4.18309507990494E-15;8.58121630521968E-23;1.41295974681434E-16;8.86862686365464E-18;1.54247579607029E-14;3.97612884728716E-14;1.78626670136665E-15;8.41101135820009E-17;1.34089298714801E-23;2.26422391315339E-19;7.67499531357327E-21;4.18388053090995E-17;9.31002959291399E-20;5.40312467707336E-22;2.38546190145421E-20;8.0523854169176E-16;9.16304072897431E-21;1.77954812073233E-14;6.53510609817105E-15;1.49634998165284E-15	82.7586135864258;49.6770362854004;79.0170974731445;47.3579750061035;78.3398361206055;45.3071784973145;84.486457824707;46.5758895874023;71.7072601318359;36.142578125;71.0668792724609;29.3064022064209;76.7104644775391;34.7660903930664;72.4265060424805;32.5954666137695;84.0165786743164;50.8076477050781;86.9180297851563;36.0933113098145;81.7474975585938;45.1292724609375;72.7557373046875;33.3638381958008;51.8271102905273;19.8690719604492;68.1431503295898;37.3052825927734;66.2877655029297;32.1133499145508;80.9240264892578;43.6578140258789;83.6259689331055;30.9935531616211;83.611213684082;40.5053024291992;93.4023895263672;46.9633445739746;89.1852645874023;50.6301002502441;74.8220672607422;30.9604434967041;71.8895111083984;22.9555187225342;77.1191101074219;31.8285961151123;60.3496437072754;25.5086059570313;69.872932434082;23.7688751220703;62.7095603942871;31.0436973571777;65.7589797973633;32.9868392944336;76.7040176391602;42.4722442626953	1;2;5;6;8	0;1	S;T	1.01772685063928;1.00874414370979;0.931626085544193;0.96148209032886;1.07309229309239;1.00355307928097;1.03008597280568;1.01885146219869;0.903526127935845;0.880763799036661;0.989934206381758;0.998201724568936;1.12407522531567;1.01094216304737;1.10610330554107;1.1313926177098;0.933385686403923;0.860619711494534;0.821149991364511;0.869884504051217;0.956342662566163;0.935263051824687;0.942972973343381;0.951923824745659;1.57775114150951;1.14354133329914;1.08520239238056;1.10012321133704	FALSE	1	_STQASSGS[Phospho (STY)]PALPR_.2	Abl2_S621_M1	1	SAPAGFIRSTQASSGSPALPRKQRDKSPSSL	S
20.1763	19.7785	19.6685	19.7935	19.5839	19.7427	19.6175	19.7324	19.6516	19.8277	21.5495	19.8771	22.0198	22.2223	22.2369	21.7209	21.1419	22.0897	21.5464	20.1016	21.2794	21.5567	22.1223	22.1941	19.8367	22.4297	22.0234	21.2993	actin cytoskeleton organization;actin filament bundle assembly;actin filament organization;actin filament-based process;alpha-beta T cell activation;alpha-beta T cell differentiation;anatomical structure morphogenesis;associative learning;astrocyte differentiation;behavior;Bergmann glial cell differentiation;biological regulation;calcium ion homeostasis;cation homeostasis;cell activation;cell communication;cell differentiation;cell maturation;cell migration;cell motility;cell part morphogenesis;cell projection assembly;cell projection morphogenesis;cell projection organization;cell surface receptor linked signaling pathway;cellular calcium ion homeostasis;cellular cation homeostasis;cellular chemical homeostasis;cellular component assembly;cellular component assembly at cellular level;cellular component maintenance;cellular component maintenance at cellular level;cellular component morphogenesis;cellular component movement;cellular component organization;cellular component organization at cellular level;cellular component organization or biogenesis;cellular component organization or biogenesis at cellular level;cellular developmental process;cellular divalent inorganic cation homeostasis;cellular homeostasis;cellular ion homeostasis;cellular localization;cellular macromolecule localization;cellular macromolecule metabolic process;cellular membrane organization;cellular metabolic process;cellular metal ion homeostasis;cellular process;cellular protein localization;cellular protein metabolic process;cellular response to chemical stimulus;cellular response to external stimulus;cellular response to extracellular stimulus;cellular response to nutrient;cellular response to nutrient levels;cellular response to retinoic acid;cellular response to stimulus;cellular response to vitamin;cellular response to vitamin A;cerebellum morphogenesis;chemical homeostasis;cognition;cytoskeleton organization;cytosolic calcium ion homeostasis;defense response;dendrite morphogenesis;dendritic spine maintenance;dendritic spine organization;developmental maturation;developmental process;divalent inorganic cation homeostasis;elevation of cytosolic calcium ion concentration;endocytosis;enzyme linked receptor protein signaling pathway;epidermal growth factor receptor signaling pathway;establishment of localization;exploration behavior;glial cell differentiation;homeostatic process;immune response;immune system process;innate immune response;ion homeostasis;learning;learning or memory;leukocyte activation;leukocyte differentiation;localization;locomotion;lymphocyte activation;lymphocyte differentiation;macromolecule localization;macromolecule metabolic process;macromolecule modification;membrane invagination;membrane organization;metabolic process;metal ion homeostasis;multicellular organismal process;negative regulation of apoptosis;negative regulation of biological process;negative regulation of cell adhesion;negative regulation of cell communication;negative regulation of cell death;negative regulation of cell-cell adhesion;negative regulation of cellular process;negative regulation of endothelial cell apoptosis;negative regulation of programmed cell death;negative regulation of Ras protein signal transduction;negative regulation of response to stimulus;negative regulation of Rho protein signal transduction;negative regulation of signal transduction;negative regulation of signaling;negative regulation of small GTPase mediated signal transduction;neurological system process;neuromuscular process;neuromuscular process controlling balance;neuron maturation;neuron projection morphogenesis;neuron remodeling;organelle organization;peptidyl-amino acid modification;peptidyl-tyrosine modification;peptidyl-tyrosine phosphorylation;phagocytosis;phosphate-containing compound metabolic process;phosphorus metabolic process;phosphorylation;platelet-derived growth factor receptor signaling pathway;positive regulation of binding;positive regulation of biological process;positive regulation of catalytic activity;positive regulation of cell communication;positive regulation of cell projection organization;positive regulation of cellular component organization;positive regulation of cellular process;positive regulation of ERK1 and ERK2 cascade;positive regulation of hydrolase activity;positive regulation of I-kappaB kinase/NF-kappaB cascade;positive regulation of intracellular protein kinase cascade;positive regulation of lipase activity;positive regulation of MAPKKK cascade;positive regulation of molecular function;positive regulation of neuron projection development;positive regulation of non-canonical Wnt receptor signaling pathway;positive regulation of oxidoreductase activity;positive regulation of phospholipase activity;positive regulation of phospholipase C activity;positive regulation of protein binding;positive regulation of response to stimulus;positive regulation of signal transduction;positive regulation of signaling;positive regulation of Wnt receptor signaling pathway;positive regulation of Wnt receptor signaling pathway, planar cell polarity pathway;primary metabolic process;protein localization;protein metabolic process;protein modification process;protein phosphorylation;regulation of apoptosis;regulation of binding;regulation of biological process;regulation of biological quality;regulation of catalytic activity;regulation of cell adhesion;regulation of cell communication;regulation of cell death;regulation of cell development;regulation of cell differentiation;regulation of cell projection organization;regulation of cell proliferation;regulation of cell-cell adhesion;regulation of cellular component organization;regulation of cellular process;regulation of developmental process;regulation of endothelial cell apoptosis;regulation of ERK1 and ERK2 cascade;regulation of hydrolase activity;regulation of I-kappaB kinase/NF-kappaB cascade;regulation of intracellular protein kinase cascade;regulation of lipase activity;regulation of MAPKKK cascade;regulation of metabolic process;regulation of molecular function;regulation of multicellular organismal development;regulation of multicellular organismal process;regulation of nervous system development;regulation of neurogenesis;regulation of neuron differentiation;regulation of neuron projection development;regulation of non-canonical Wnt receptor signaling pathway;regulation of oxidoreductase activity;regulation of phospholipase activity;regulation of programmed cell death;regulation of protein binding;regulation of Ras protein signal transduction;regulation of response to stimulus;regulation of Rho protein signal transduction;regulation of signal transduction;regulation of signaling;regulation of small GTPase mediated signal transduction;regulation of Wnt receptor signaling pathway;regulation of Wnt receptor signaling pathway, planar cell polarity pathway;response to abiotic stimulus;response to chemical stimulus;response to external stimulus;response to extracellular stimulus;response to light stimulus;response to nutrient;response to nutrient levels;response to radiation;response to retinoic acid;response to stimulus;response to stress;response to vitamin;response to vitamin A;signal transduction;substrate-dependent cell migration, cell extension;system process;T cell activation;T cell differentiation;transmembrane receptor protein tyrosine kinase signaling pathway;transport;vesicle-mediated transport;visual behavior;visual learning	adenyl nucleotide binding;adenyl ribonucleotide binding;ATP binding;binding;catalytic activity;cation binding;ion binding;kinase activity;magnesium ion binding;manganese ion binding;metal ion binding;non-membrane spanning protein tyrosine kinase activity;nucleotide binding;phosphotransferase activity, alcohol group as acceptor;protein binding;protein kinase activity;protein tyrosine kinase activity;purine nucleotide binding;purine ribonucleoside triphosphate binding;purine ribonucleotide binding;receptor binding;ribonucleotide binding;transferase activity;transferase activity, transferring phosphorus-containing groups;transition metal ion binding	actin cytoskeleton;cell part;cell projection;cell projection part;cytoplasmic membrane-bounded vesicle;cytoplasmic part;cytoplasmic vesicle;cytoskeleton;dendritic spine;extrinsic to internal side of plasma membrane;extrinsic to membrane;extrinsic to plasma membrane;intracellular membrane-bounded organelle;intracellular non-membrane-bounded organelle;intracellular organelle;intracellular part;lamellipodium;membrane part;membrane-bounded organelle;membrane-bounded vesicle;neuron projection;neuron spine;non-membrane-bounded organelle;organelle;phagocytic cup;plasma membrane part;vesicle		Acetylation;ATP-binding;Celladhesion;Completeproteome;Cytoplasm;Cytoskeleton;Kinase;Lipoprotein;Magnesium;Manganese;Metal-binding;Myristate;Nucleotide-binding;Phosphoprotein;Referenceproteome;SH2domain;SH3domain;Transferase;Tyrosine-proteinkinase;Ublconjugation	14-3-3 domain binding motif;Calmodulin-dependent protein kinase II substrate motif;Casein kinase II substrate motif;ERK1,2 kinase substrate motif;Growth associated histone HI kinase substrate motif;GSK-3, ERK1, ERK2, CDK5 substrate motif;MAPKAPK1 kinase substrate motif;PKA kinase substrate motif;PKC kinase substrate motif;WW domain binding motif	Abl2			+	+	+	+	Arg_starv_10h_0h;Leu_starv_10h_0h;Leu_starv_1h_0h;Leu_starv_3h_0h	1	0.775556	0.477399	-0.185116	-0.849262	0.349966	0.479499	0.372275	0.667975	4.97348	0.00161739	2.19573	8.32702	1.69841	0.0283996	1.36566	2.5541	3.63235	0.0022846	1.93389	5.56106	1.42331	0.0454174	1.54305	2.26588	Not Defined	1;2;3;4;5;6;7;8;9;10;11;12;13;14;15;16;17;18;19;20;21;22;23;24;25;26;27;28;1;2;3;4;5;6;7;8;9;10;11;12;13;14;15;16;17;18;19;21;22;23;24;25;26;27;28	Q4JIM5	Mus musculus	Abelson tyrosine-protein kinase 2	Q4JIM5	ABL2_MOUSE	DKSPSSLLEDAK;SPSSLLEDAK	630;632	_DKS[Phospho (STY)]PSSLLEDAK_.2;_DKSPS[Phospho (STY)]SLLEDAK_.2;_DKS[Phospho (STY)]PSSLLEDAK_.3;_DKSPS[Phospho (STY)]SLLEDAK_.3;_S[Phospho (STY)]PSSLLEDAK_.2;_SPSS[Phospho (STY)]LLEDAK_.2	_DKS[Phospho (STY): 100%]PS[Phospho (STY): 0%]S[Phospho (STY): 0%]LLEDAK_;_DKS[Phospho (STY): 98.8%]PS[Phospho (STY): 0.6%]S[Phospho (STY): 0.6%]LLEDAK_;_DKS[Phospho (STY): 99.8%]PS[Phospho (STY): 0.1%]S[Phospho (STY): 0.1%]LLEDAK_;_DKS[Phospho (STY): 100%]PS[Phospho (STY): 0%]S[Phospho (STY): 0%]LLEDAK_;_DKS[Phospho (STY): 99.9%]PS[Phospho (STY): 0.1%]S[Phospho (STY): 0%]LLEDAK_;_DKS[Phospho (STY): 54.7%]PS[Phospho (STY): 23.5%]S[Phospho (STY): 21.8%]LLEDAK_;_DKS[Phospho (STY): 54.3%]PS[Phospho (STY): 23.3%]S[Phospho (STY): 22.5%]LLEDAK_;_DKS[Phospho (STY): 99.3%]PS[Phospho (STY): 0.4%]S[Phospho (STY): 0.4%]LLEDAK_;_DKS[Phospho (STY): 99.4%]PS[Phospho (STY): 0.3%]S[Phospho (STY): 0.3%]LLEDAK_;_DKS[Phospho (STY): 73.4%]PS[Phospho (STY): 22.4%]S[Phospho (STY): 4.2%]LLEDAK_;_DKS[Phospho (STY): 72.2%]PS[Phospho (STY): 22.9%]S[Phospho (STY): 4.9%]LLEDAK_;_DKS[Phospho (STY): 99.6%]PS[Phospho (STY): 0.4%]S[Phospho (STY): 0%]LLEDAK_;_S[Phospho (STY): 100%]PS[Phospho (STY): 0%]S[Phospho (STY): 0%]LLEDAK_;_S[Phospho (STY): 99.8%]PS[Phospho (STY): 0.2%]S[Phospho (STY): 0%]LLEDAK_;_S[Phospho (STY): 99.7%]PS[Phospho (STY): 0.3%]S[Phospho (STY): 0%]LLEDAK_;_S[Phospho (STY): 99.9%]PS[Phospho (STY): 0.1%]S[Phospho (STY): 0%]LLEDAK_	1;7.56407469212211E-14;5.92804613990666E-13;1.3379008221659E-15;2.96599915546763E-16;1.36354664538596E-12;9.45640375900336E-13;3.99150181765347E-14;2.4206134874305E-09;0.999999940395355;2.91968255128339E-10;1.4428976902181E-09;0.999973833560944;1.35990944727382E-07;0.999997735023499;1.30010739951558E-08;0.999999701976776;3.74309969686237E-08;0.999999642372131;1.15224352725818E-07;0.99999988079071;8.59568582978198E-10;0.999972105026245;2.19168705406503E-09;0.999997794628143;1.36379615933713E-10;0.999996542930603;3.77512882066E-10;0.999832689762115;6.89178492052633E-10;0.999978840351105;1.32383537465586E-09;0.999999284744263;8.00557564684112E-10;0.999985575675964;1.0771021408118E-07;7.61172635338481E-12;0.99999725818634;3.46235757078817E-12;7.85558423865851E-12;4.74573935704825E-09;0.988088190555573;9.02234884025965E-11;0.997830390930176;4.83807056916863E-11;0.999998688697815;0.000167214486282319;0.999387741088867;0.000611667870543897;0.999665021896362;0.000327383168041706;0.999446630477905;0.000523889379110187;0.999560832977295;0.000306093075778335;0.999941825866699;5.53732570551801E-05;0.99969071149826;0.000309700175421312;0.999889671802521;0.000101247744169086;0.547059237957001;0.232643097639084;0.992806851863861;0.00322308694012463;0.734245419502258;0.229165002703667;0.99990302324295;9.67657033470459E-05;0.999915778636932;8.37613188195974E-05;0.999822556972504;0.000175248234882019;0.999982714653015;1.83341853698948E-05;0.999821662902832;0.00017521737026982;0.999914407730103;8.52790617500432E-05;0.99983423948288;0.000166458470630459;0.999966204166412;3.60112899215892E-05;0.999976634979248;2.35825646086596E-05;0.99996817111969;3.18934107781388E-05;0.999963462352753;3.63302206096705E-05;0.999923408031464;7.58412134018727E-05;0.999672532081604;0.000235806743148714;0.99593186378479;0.00406410126015544;0.999957680702209;2.76770952041261E-05;0.999880969524384;0.000120909280667547;1;5.19470954967435E-18;0.999997735023499;2.20724656542666E-13;1.15040745878298E-16;0.999998986721039;3.95582682279419E-13;0.999958693981171;1.41415357202135E-09;0.999904811382294;3.40484897221049E-11;3.72739135428212E-15;2.96304724564645E-16;0.999964892864227;5.94766846884198E-10;0.999958038330078;7.12223140707235E-13;0.999541521072388;7.29472959901806E-13;0.999996364116669;1.32479408844997E-14;0.999989151954651;4.84623246480714E-13;0.999984860420227;2.29565675161498E-16;0.999996185302734;9.06114037426374E-14;0.999998331069946;8.47456761883525E-13;0.999964237213135;9.7877178584227E-11;0.999999940395355;1.50344721777833E-16;0.999997794628143;6.28566697389449E-13;0.998130321502686;4.15904377604193E-09;0.997142732143402;1.72935450681866E-12;0.999980032444;3.42575055508384E-14;2.2312373845236E-13;0.999714553356171;1.99852436574659E-13;0.999301612377167;1.12764728110726E-11;0.999997675418854;8.26989911555283E-14;0.999710261821747;2.07737798317564E-12;1.5228068440021E-15	63.5639839172363;33.1120681762695;68.4927749633789;40.2125434875488;80.6226196289063;46.2636184692383;67.9576644897461;31.9326629638672;56.2372398376465;28.7834129333496;59.653564453125;31.8184814453125;69.8244400024414;39.0276947021484;63.9470100402832;42.3259429931641;32.855842590332;10.3009586334229;34.0335693359375;24.8587493896484;12.2438716888428;2.46188831329346;45.1249923706055;30.8023147583008;16.6271152496338;1;16.5598621368408;17.7981700897217;12.1804857254028;8.57836437225342;14.7268218994141;6.11430072784424;14.2649202346802;10.388578414917;4.94344472885132;12.4555921554565;17.0013332366943;15.8087882995605;12.6950540542603;12.8382759094238;25.3234233856201;14.4922885894775;19.7919826507568;13.2351837158203;18.6386795043945;6.11138772964478;7.82417297363281;6.79746437072754;16.9977378845215;6.7019305229187;16.5646896362305;9.16594696044922;15.1026906967163;7.03050518035889;13.8323650360107;6.38880968093872;10.6536722183228;3.5917501449585;14.3356580734253;4.54084825515747;14.9396524429321;6.82648515701294;12.9275331497192;2.20436978340149;1.92099213600159;1.03506588935852;6.62055492401123;1;3.87207722663879;2.54672241210938;18.4194755554199;9.11943054199219;17.434850692749;7.97993850708008;16.5914287567139;7.9203724861145;20.9931449890137;9.96774578094482;12.9509725570679;4.23649787902832;15.5173139572144;6.19353437423706;23.5003299713135;14.7325382232666;16.9473609924316;6.43603849411011;21.3977031707764;10.5972566604614;19.6380100250244;9.46731853485107;18.5910949707031;8.42936325073242;14.9979782104492;5.54750871658325;10.319787979126;1.86044728755951;14.9251794815063;9.43178844451904;16.3471508026123;8.30845165252686;18.4131278991699;9.38894844055176;40.8568458557129;1;35.907772064209;6.76787376403809;37.7119026184082;29.7048473358154;28.8241405487061;8.4147834777832;29.6050052642822;5.66110038757324;36.3629264831543;3.06675124168396;38.2885894775391;2.4371120929718;22.2050380706787;32.5959930419922;4.49350118637085;32.3673324584961;4.43494939804077;37.1960411071777;5.22804498672485;29.3993225097656;37.4699478149414;1.42445719242096;36.1956558227539;6.16803312301636;28.8285427093506;29.4632186889648;6.50651359558105;37.4612197875977;29.0963039398193;20.3188819885254;31.7877502441406;4.74671697616577;32.6715507507324;1.67798638343811;30.19482421875;31.6527576446533;2.39052700996399;26.2121849060059;31.1744079589844;34.5690803527832;7.62013101577759;35.0967826843262	3;5;6;1;3;4	1;0;0.99;0.01;1;0;0.55;0.24;0.22;0.54;0.23;0.99;0.73;0.04;0.72;0.05;1;0	S	1.01772685063928;1.00874414370979;0.931626085544193;0.96148209032886;1.07309229309239;1.00355307928097;1.03008597280568;1.01885146219869;0.903526127935845;0.880763799036661;0.989934206381758;0.998201724568936;1.12407522531567;1.01094216304737;1.10610330554107;1.1313926177098;0.933385686403923;0.860619711494534;0.821149991364511;0.869884504051217;0.956342662566163;0.935263051824687;0.942972973343381;0.951923824745659;1.57775114150951;1.14354133329914;1.08520239238056;1.10012321133704;1.01772685063928;1.00874414370979;0.931626085544193;0.96148209032886;1.07309229309239;1.00355307928097;1.03008597280568;1.01885146219869;0.903526127935845;0.880763799036661;0.989934206381758;0.998201724568936;1.12407522531567;1.01094216304737;1.10610330554107;1.1313926177098;0.933385686403923;0.860619711494534;0.821149991364511;0.956342662566163;0.935263051824687;0.942972973343381;0.951923824745659;1.57775114150951;1.14354133329914;1.08520239238056;1.10012321133704	FALSE	1	_DKS[Phospho (STY)]PSSLLEDAK_.2;_DKS[Phospho (STY)]PSSLLEDAK_.3;_S[Phospho (STY)]PSSLLEDAK_.2	Abl2_S632_M1	3	ASSGSPALPRKQRDKSPSSLLEDAKETCFTR	S
20.0116	18.4189	17.9366	16.3123	18.3724	12.4749	11.7301	13.4334	14.1562	12.5528	12.691	11.73	12.8802	14.0219	18.1419	13.6435	11.8128	11.6557	11.7605	11.3438	12.9221	11.7213	11.1148	10.9251	18.9064	13.1191	11.6064	10.9696	actin cytoskeleton organization;actin filament bundle assembly;actin filament organization;actin filament-based process;alpha-beta T cell activation;alpha-beta T cell differentiation;anatomical structure morphogenesis;associative learning;astrocyte differentiation;behavior;Bergmann glial cell differentiation;biological regulation;calcium ion homeostasis;cation homeostasis;cell activation;cell communication;cell differentiation;cell maturation;cell migration;cell motility;cell part morphogenesis;cell projection assembly;cell projection morphogenesis;cell projection organization;cell surface receptor linked signaling pathway;cellular calcium ion homeostasis;cellular cation homeostasis;cellular chemical homeostasis;cellular component assembly;cellular component assembly at cellular level;cellular component maintenance;cellular component maintenance at cellular level;cellular component morphogenesis;cellular component movement;cellular component organization;cellular component organization at cellular level;cellular component organization or biogenesis;cellular component organization or biogenesis at cellular level;cellular developmental process;cellular divalent inorganic cation homeostasis;cellular homeostasis;cellular ion homeostasis;cellular localization;cellular macromolecule localization;cellular macromolecule metabolic process;cellular membrane organization;cellular metabolic process;cellular metal ion homeostasis;cellular process;cellular protein localization;cellular protein metabolic process;cellular response to chemical stimulus;cellular response to external stimulus;cellular response to extracellular stimulus;cellular response to nutrient;cellular response to nutrient levels;cellular response to retinoic acid;cellular response to stimulus;cellular response to vitamin;cellular response to vitamin A;cerebellum morphogenesis;chemical homeostasis;cognition;cytoskeleton organization;cytosolic calcium ion homeostasis;defense response;dendrite morphogenesis;dendritic spine maintenance;dendritic spine organization;developmental maturation;developmental process;divalent inorganic cation homeostasis;elevation of cytosolic calcium ion concentration;endocytosis;enzyme linked receptor protein signaling pathway;epidermal growth factor receptor signaling pathway;establishment of localization;exploration behavior;glial cell differentiation;homeostatic process;immune response;immune system process;innate immune response;ion homeostasis;learning;learning or memory;leukocyte activation;leukocyte differentiation;localization;locomotion;lymphocyte activation;lymphocyte differentiation;macromolecule localization;macromolecule metabolic process;macromolecule modification;membrane invagination;membrane organization;metabolic process;metal ion homeostasis;multicellular organismal process;negative regulation of apoptosis;negative regulation of biological process;negative regulation of cell adhesion;negative regulation of cell communication;negative regulation of cell death;negative regulation of cell-cell adhesion;negative regulation of cellular process;negative regulation of endothelial cell apoptosis;negative regulation of programmed cell death;negative regulation of Ras protein signal transduction;negative regulation of response to stimulus;negative regulation of Rho protein signal transduction;negative regulation of signal transduction;negative regulation of signaling;negative regulation of small GTPase mediated signal transduction;neurological system process;neuromuscular process;neuromuscular process controlling balance;neuron maturation;neuron projection morphogenesis;neuron remodeling;organelle organization;peptidyl-amino acid modification;peptidyl-tyrosine modification;peptidyl-tyrosine phosphorylation;phagocytosis;phosphate-containing compound metabolic process;phosphorus metabolic process;phosphorylation;platelet-derived growth factor receptor signaling pathway;positive regulation of binding;positive regulation of biological process;positive regulation of catalytic activity;positive regulation of cell communication;positive regulation of cell projection organization;positive regulation of cellular component organization;positive regulation of cellular process;positive regulation of ERK1 and ERK2 cascade;positive regulation of hydrolase activity;positive regulation of I-kappaB kinase/NF-kappaB cascade;positive regulation of intracellular protein kinase cascade;positive regulation of lipase activity;positive regulation of MAPKKK cascade;positive regulation of molecular function;positive regulation of neuron projection development;positive regulation of non-canonical Wnt receptor signaling pathway;positive regulation of oxidoreductase activity;positive regulation of phospholipase activity;positive regulation of phospholipase C activity;positive regulation of protein binding;positive regulation of response to stimulus;positive regulation of signal transduction;positive regulation of signaling;positive regulation of Wnt receptor signaling pathway;positive regulation of Wnt receptor signaling pathway, planar cell polarity pathway;primary metabolic process;protein localization;protein metabolic process;protein modification process;protein phosphorylation;regulation of apoptosis;regulation of binding;regulation of biological process;regulation of biological quality;regulation of catalytic activity;regulation of cell adhesion;regulation of cell communication;regulation of cell death;regulation of cell development;regulation of cell differentiation;regulation of cell projection organization;regulation of cell proliferation;regulation of cell-cell adhesion;regulation of cellular component organization;regulation of cellular process;regulation of developmental process;regulation of endothelial cell apoptosis;regulation of ERK1 and ERK2 cascade;regulation of hydrolase activity;regulation of I-kappaB kinase/NF-kappaB cascade;regulation of intracellular protein kinase cascade;regulation of lipase activity;regulation of MAPKKK cascade;regulation of metabolic process;regulation of molecular function;regulation of multicellular organismal development;regulation of multicellular organismal process;regulation of nervous system development;regulation of neurogenesis;regulation of neuron differentiation;regulation of neuron projection development;regulation of non-canonical Wnt receptor signaling pathway;regulation of oxidoreductase activity;regulation of phospholipase activity;regulation of programmed cell death;regulation of protein binding;regulation of Ras protein signal transduction;regulation of response to stimulus;regulation of Rho protein signal transduction;regulation of signal transduction;regulation of signaling;regulation of small GTPase mediated signal transduction;regulation of Wnt receptor signaling pathway;regulation of Wnt receptor signaling pathway, planar cell polarity pathway;response to abiotic stimulus;response to chemical stimulus;response to external stimulus;response to extracellular stimulus;response to light stimulus;response to nutrient;response to nutrient levels;response to radiation;response to retinoic acid;response to stimulus;response to stress;response to vitamin;response to vitamin A;signal transduction;substrate-dependent cell migration, cell extension;system process;T cell activation;T cell differentiation;transmembrane receptor protein tyrosine kinase signaling pathway;transport;vesicle-mediated transport;visual behavior;visual learning	adenyl nucleotide binding;adenyl ribonucleotide binding;ATP binding;binding;catalytic activity;cation binding;ion binding;kinase activity;magnesium ion binding;manganese ion binding;metal ion binding;non-membrane spanning protein tyrosine kinase activity;nucleotide binding;phosphotransferase activity, alcohol group as acceptor;protein binding;protein kinase activity;protein tyrosine kinase activity;purine nucleotide binding;purine ribonucleoside triphosphate binding;purine ribonucleotide binding;receptor binding;ribonucleotide binding;transferase activity;transferase activity, transferring phosphorus-containing groups;transition metal ion binding	actin cytoskeleton;cell part;cell projection;cell projection part;cytoplasmic membrane-bounded vesicle;cytoplasmic part;cytoplasmic vesicle;cytoskeleton;dendritic spine;extrinsic to internal side of plasma membrane;extrinsic to membrane;extrinsic to plasma membrane;intracellular membrane-bounded organelle;intracellular non-membrane-bounded organelle;intracellular organelle;intracellular part;lamellipodium;membrane part;membrane-bounded organelle;membrane-bounded vesicle;neuron projection;neuron spine;non-membrane-bounded organelle;organelle;phagocytic cup;plasma membrane part;vesicle		Acetylation;ATP-binding;Celladhesion;Completeproteome;Cytoplasm;Cytoskeleton;Kinase;Lipoprotein;Magnesium;Manganese;Metal-binding;Myristate;Nucleotide-binding;Phosphoprotein;Referenceproteome;SH2domain;SH3domain;Transferase;Tyrosine-proteinkinase;Ublconjugation	Casein kinase II substrate motif;G protein-coupled receptor kinase 1 substrate motif;GSK3 kinase substrate motif	Abl2		+	+	+	+	+	Arg_starv_10h_0h;Arg_starv_3h_0h;Leu_starv_10h_0h;Leu_starv_1h_0h;Leu_starv_3h_0h	0.994	1.32061	0.0772446	-4.16714	-2.34083	2.97639	0.0028	-5.38733	-5.31536	1.32616	0.0309783	-3.49797	-2.32417	3.83546	0.00232836	-6.52664	-7.51291	3.48733	0.00182637	-6.49901	-6.59994	1.21548	0.0491471	-4.51946	-2.19094	Not Defined	1;2;3;4;5;15;25	Q4JIM5	Mus musculus	Abelson tyrosine-protein kinase 2	Q4JIM5	ABL2_MOUSE	SNSTSSMSSGLPEQDR	783	_SNST[Phospho (STY)]SSM[Oxidation (M)]SSGLPEQDR_.2;_SNS[Phospho (STY)]TSSM[Oxidation (M)]SSGLPEQDR_.2;_S[Phospho (STY)]NSTSSM[Oxidation (M)]SSGLPEQDR_.2;_SNSTS[Phospho (STY)]SM[Oxidation (M)]SSGLPEQDR_.2	_S[Phospho (STY): 80.3%]NS[Phospho (STY): 19.7%]T[Phospho (STY): 0%]S[Phospho (STY): 0%]S[Phospho (STY): 0%]M[Oxidation (M): 100%]S[Phospho (STY): 0%]S[Phospho (STY): 0%]GLPEQDR_;_S[Phospho (STY): 80.6%]NS[Phospho (STY): 19.4%]T[Phospho (STY): 0%]S[Phospho (STY): 0%]S[Phospho (STY): 0%]M[Oxidation (M): 100%]S[Phospho (STY): 0%]S[Phospho (STY): 0%]GLPEQDR_;_S[Phospho (STY): 81.1%]NS[Phospho (STY): 18.9%]T[Phospho (STY): 0%]S[Phospho (STY): 0%]S[Phospho (STY): 0%]M[Oxidation (M): 100%]S[Phospho (STY): 0%]S[Phospho (STY): 0%]GLPEQDR_;_S[Phospho (STY): 97.4%]NS[Phospho (STY): 2.5%]T[Phospho (STY): 0%]S[Phospho (STY): 0%]S[Phospho (STY): 0%]M[Oxidation (M): 100%]S[Phospho (STY): 0%]S[Phospho (STY): 0%]GLPEQDR_;_S[Phospho (STY): 78.7%]NS[Phospho (STY): 7.8%]T[Phospho (STY): 13.5%]S[Phospho (STY): 0%]S[Phospho (STY): 0%]M[Oxidation (M): 100%]S[Phospho (STY): 0%]S[Phospho (STY): 0%]GLPEQDR_;_S[Phospho (STY): 79.3%]NS[Phospho (STY): 7.9%]T[Phospho (STY): 12.8%]S[Phospho (STY): 0%]S[Phospho (STY): 0%]M[Oxidation (M): 100%]S[Phospho (STY): 0%]S[Phospho (STY): 0%]GLPEQDR_;_S[Phospho (STY): 99.4%]NS[Phospho (STY): 0.5%]T[Phospho (STY): 0.1%]S[Phospho (STY): 0%]S[Phospho (STY): 0%]M[Oxidation (M): 100%]S[Phospho (STY): 0%]S[Phospho (STY): 0%]GLPEQDR_;_S[Phospho (STY): 90.2%]NS[Phospho (STY): 8.9%]T[Phospho (STY): 0.9%]S[Phospho (STY): 0%]S[Phospho (STY): 0%]M[Oxidation (M): 100%]S[Phospho (STY): 0%]S[Phospho (STY): 0%]GLPEQDR_;_S[Phospho (STY): 90.4%]NS[Phospho (STY): 9.4%]T[Phospho (STY): 0.2%]S[Phospho (STY): 0%]S[Phospho (STY): 0%]M[Oxidation (M): 100%]S[Phospho (STY): 0%]S[Phospho (STY): 0%]GLPEQDR_;_S[Phospho (STY): 76.8%]NS[Phospho (STY): 22.3%]T[Phospho (STY): 0.6%]S[Phospho (STY): 0%]S[Phospho (STY): 0%]M[Oxidation (M): 100%]S[Phospho (STY): 0.1%]S[Phospho (STY): 0.2%]GLPEQDR_;_S[Phospho (STY): 90.5%]NS[Phospho (STY): 9.4%]T[Phospho (STY): 0.1%]S[Phospho (STY): 0%]S[Phospho (STY): 0%]M[Oxidation (M): 100%]S[Phospho (STY): 0%]S[Phospho (STY): 0%]GLPEQDR_;_S[Phospho (STY): 75.6%]NS[Phospho (STY): 7.2%]T[Phospho (STY): 17%]S[Phospho (STY): 0.1%]S[Phospho (STY): 0%]M[Oxidation (M): 100%]S[Phospho (STY): 0%]S[Phospho (STY): 0%]GLPEQDR_;_S[Phospho (STY): 75.7%]NS[Phospho (STY): 7.2%]T[Phospho (STY): 17%]S[Phospho (STY): 0.1%]S[Phospho (STY): 0%]M[Oxidation (M): 100%]S[Phospho (STY): 0%]S[Phospho (STY): 0%]GLPEQDR_;_S[Phospho (STY): 80.6%]NS[Phospho (STY): 0.5%]T[Phospho (STY): 19%]S[Phospho (STY): 0%]S[Phospho (STY): 0%]M[Oxidation (M): 100%]S[Phospho (STY): 0%]S[Phospho (STY): 0%]GLPEQDR_;_S[Phospho (STY): 80.7%]NS[Phospho (STY): 0.5%]T[Phospho (STY): 18.8%]S[Phospho (STY): 0%]S[Phospho (STY): 0%]M[Oxidation (M): 100%]S[Phospho (STY): 0%]S[Phospho (STY): 0%]GLPEQDR_;_S[Phospho (STY): 79.9%]NS[Phospho (STY): 0.5%]T[Phospho (STY): 19.6%]S[Phospho (STY): 0%]S[Phospho (STY): 0%]M[Oxidation (M): 100%]S[Phospho (STY): 0%]S[Phospho (STY): 0%]GLPEQDR_	0.000105354767583776;0.197049021720886;0.805733263492584;9.73803082615632E-08;0.000199231086298823;0.0251583531498909;0.786795318126678;7.38061789888889E-05;0.000641008955426514;0.00529620097950101;0.902250230312347;0.00155457248911262;0.0939463153481483;0.768451452255249;5.56314262212254E-06;0.170174866914749;0.0719748735427856;0.00123053358402103;0.189543709158897;0.0046729315072298;0.807393610477448;0.000141557000461034	36.4479675292969;43.9818458557129;45.2759323120117;29.6481800079346;22.0155754089355;26.8540630340576;32.0866470336914;24.5454540252686;43.3822135925293;45.4939117431641;32.7801322937012;31.6191349029541;35.7206573486328;32.0170288085938;26.5045127868652;34.7732925415039;33.9127655029297;30.0835342407227;42.153018951416;38.4501876831055;43.6395111083984;35.1023406982422	1;3;4;5;6;8;9	0.8;0.2;0;0.81;0.19;0.97;0.03;0.79;0.08;0.14;0.13;0.99;0.01;0.9;0.09;0.77;0.22;0.76;0.07;0.17	S;T	1.01772685063928;1.00874414370979;0.931626085544193;0.96148209032886;1.07309229309239;1.10610330554107;1.57775114150951	FALSE	1	_S[Phospho (STY)]NSTSSM[Oxidation (M)]SSGLPEQDR_.2	Abl2_S783_M1	1	GKPTASDDTSKPFPRSNSTSSMSSGLPEQDR	S
11.6235	10.7603	17.7396	17.9806	9.79481	17.9367	18.3209	18.6794	18.7642	18.8032	18.7475	12.8806	10.2731	11.4435	11.8642	13.7001	17.8891	17.7664	18.116	17.906	18.2444	18.2821	18.0888	18.2968	12.146	12.9185	13.5708	11.323	actin cytoskeleton organization;actin filament bundle assembly;actin filament organization;actin filament-based process;alpha-beta T cell activation;alpha-beta T cell differentiation;anatomical structure morphogenesis;associative learning;astrocyte differentiation;behavior;Bergmann glial cell differentiation;biological regulation;calcium ion homeostasis;cation homeostasis;cell activation;cell communication;cell differentiation;cell maturation;cell migration;cell motility;cell part morphogenesis;cell projection assembly;cell projection morphogenesis;cell projection organization;cell surface receptor linked signaling pathway;cellular calcium ion homeostasis;cellular cation homeostasis;cellular chemical homeostasis;cellular component assembly;cellular component assembly at cellular level;cellular component maintenance;cellular component maintenance at cellular level;cellular component morphogenesis;cellular component movement;cellular component organization;cellular component organization at cellular level;cellular component organization or biogenesis;cellular component organization or biogenesis at cellular level;cellular developmental process;cellular divalent inorganic cation homeostasis;cellular homeostasis;cellular ion homeostasis;cellular localization;cellular macromolecule localization;cellular macromolecule metabolic process;cellular membrane organization;cellular metabolic process;cellular metal ion homeostasis;cellular process;cellular protein localization;cellular protein metabolic process;cellular response to chemical stimulus;cellular response to external stimulus;cellular response to extracellular stimulus;cellular response to nutrient;cellular response to nutrient levels;cellular response to retinoic acid;cellular response to stimulus;cellular response to vitamin;cellular response to vitamin A;cerebellum morphogenesis;chemical homeostasis;cognition;cytoskeleton organization;cytosolic calcium ion homeostasis;defense response;dendrite morphogenesis;dendritic spine maintenance;dendritic spine organization;developmental maturation;developmental process;divalent inorganic cation homeostasis;elevation of cytosolic calcium ion concentration;endocytosis;enzyme linked receptor protein signaling pathway;epidermal growth factor receptor signaling pathway;establishment of localization;exploration behavior;glial cell differentiation;homeostatic process;immune response;immune system process;innate immune response;ion homeostasis;learning;learning or memory;leukocyte activation;leukocyte differentiation;localization;locomotion;lymphocyte activation;lymphocyte differentiation;macromolecule localization;macromolecule metabolic process;macromolecule modification;membrane invagination;membrane organization;metabolic process;metal ion homeostasis;multicellular organismal process;negative regulation of apoptosis;negative regulation of biological process;negative regulation of cell adhesion;negative regulation of cell communication;negative regulation of cell death;negative regulation of cell-cell adhesion;negative regulation of cellular process;negative regulation of endothelial cell apoptosis;negative regulation of programmed cell death;negative regulation of Ras protein signal transduction;negative regulation of response to stimulus;negative regulation of Rho protein signal transduction;negative regulation of signal transduction;negative regulation of signaling;negative regulation of small GTPase mediated signal transduction;neurological system process;neuromuscular process;neuromuscular process controlling balance;neuron maturation;neuron projection morphogenesis;neuron remodeling;organelle organization;peptidyl-amino acid modification;peptidyl-tyrosine modification;peptidyl-tyrosine phosphorylation;phagocytosis;phosphate-containing compound metabolic process;phosphorus metabolic process;phosphorylation;platelet-derived growth factor receptor signaling pathway;positive regulation of binding;positive regulation of biological process;positive regulation of catalytic activity;positive regulation of cell communication;positive regulation of cell projection organization;positive regulation of cellular component organization;positive regulation of cellular process;positive regulation of ERK1 and ERK2 cascade;positive regulation of hydrolase activity;positive regulation of I-kappaB kinase/NF-kappaB cascade;positive regulation of intracellular protein kinase cascade;positive regulation of lipase activity;positive regulation of MAPKKK cascade;positive regulation of molecular function;positive regulation of neuron projection development;positive regulation of non-canonical Wnt receptor signaling pathway;positive regulation of oxidoreductase activity;positive regulation of phospholipase activity;positive regulation of phospholipase C activity;positive regulation of protein binding;positive regulation of response to stimulus;positive regulation of signal transduction;positive regulation of signaling;positive regulation of Wnt receptor signaling pathway;positive regulation of Wnt receptor signaling pathway, planar cell polarity pathway;primary metabolic process;protein localization;protein metabolic process;protein modification process;protein phosphorylation;regulation of apoptosis;regulation of binding;regulation of biological process;regulation of biological quality;regulation of catalytic activity;regulation of cell adhesion;regulation of cell communication;regulation of cell death;regulation of cell development;regulation of cell differentiation;regulation of cell projection organization;regulation of cell proliferation;regulation of cell-cell adhesion;regulation of cellular component organization;regulation of cellular process;regulation of developmental process;regulation of endothelial cell apoptosis;regulation of ERK1 and ERK2 cascade;regulation of hydrolase activity;regulation of I-kappaB kinase/NF-kappaB cascade;regulation of intracellular protein kinase cascade;regulation of lipase activity;regulation of MAPKKK cascade;regulation of metabolic process;regulation of molecular function;regulation of multicellular organismal development;regulation of multicellular organismal process;regulation of nervous system development;regulation of neurogenesis;regulation of neuron differentiation;regulation of neuron projection development;regulation of non-canonical Wnt receptor signaling pathway;regulation of oxidoreductase activity;regulation of phospholipase activity;regulation of programmed cell death;regulation of protein binding;regulation of Ras protein signal transduction;regulation of response to stimulus;regulation of Rho protein signal transduction;regulation of signal transduction;regulation of signaling;regulation of small GTPase mediated signal transduction;regulation of Wnt receptor signaling pathway;regulation of Wnt receptor signaling pathway, planar cell polarity pathway;response to abiotic stimulus;response to chemical stimulus;response to external stimulus;response to extracellular stimulus;response to light stimulus;response to nutrient;response to nutrient levels;response to radiation;response to retinoic acid;response to stimulus;response to stress;response to vitamin;response to vitamin A;signal transduction;substrate-dependent cell migration, cell extension;system process;T cell activation;T cell differentiation;transmembrane receptor protein tyrosine kinase signaling pathway;transport;vesicle-mediated transport;visual behavior;visual learning	adenyl nucleotide binding;adenyl ribonucleotide binding;ATP binding;binding;catalytic activity;cation binding;ion binding;kinase activity;magnesium ion binding;manganese ion binding;metal ion binding;non-membrane spanning protein tyrosine kinase activity;nucleotide binding;phosphotransferase activity, alcohol group as acceptor;protein binding;protein kinase activity;protein tyrosine kinase activity;purine nucleotide binding;purine ribonucleoside triphosphate binding;purine ribonucleotide binding;receptor binding;ribonucleotide binding;transferase activity;transferase activity, transferring phosphorus-containing groups;transition metal ion binding	actin cytoskeleton;cell part;cell projection;cell projection part;cytoplasmic membrane-bounded vesicle;cytoplasmic part;cytoplasmic vesicle;cytoskeleton;dendritic spine;extrinsic to internal side of plasma membrane;extrinsic to membrane;extrinsic to plasma membrane;intracellular membrane-bounded organelle;intracellular non-membrane-bounded organelle;intracellular organelle;intracellular part;lamellipodium;membrane part;membrane-bounded organelle;membrane-bounded vesicle;neuron projection;neuron spine;non-membrane-bounded organelle;organelle;phagocytic cup;plasma membrane part;vesicle		Acetylation;ATP-binding;Celladhesion;Completeproteome;Cytoplasm;Cytoskeleton;Kinase;Lipoprotein;Magnesium;Manganese;Metal-binding;Myristate;Nucleotide-binding;Phosphoprotein;Referenceproteome;SH2domain;SH3domain;Transferase;Tyrosine-proteinkinase;Ublconjugation	14-3-3 domain binding motif;Calmodulin-dependent protein kinase I substrate motif;Calmodulin-dependent protein kinase II substrate motif;Calmodulin-dependent protein kinase IV substrate motif;Casein kinase II substrate motif;PKA kinase substrate motif;PKC kinase substrate motif	Abl2								0.935	0.232087	0.659698	1.65694	0.555964	0.526612	0.231062	2.77288	1.09572	NaN	1	0	NaN	0.885984	0.0906452	3.39338	1.66753	0.982414	0.0620008	3.70201	1.81989	NaN	1	0	NaN	Not Defined	3;4;6;7;8;9;10;11;17;18;19;20;21;22;23;24	Q4JIM5	Mus musculus	Abelson tyrosine-protein kinase 2	Q4JIM5	ABL2_MOUSE	SNSTSSMSSGLPEQDR	783	_S[Phospho (STY)]NSTSSM[Oxidation (M)]SSGLPEQDR_.2;_SNSTS[Phospho (STY)]SM[Oxidation (M)]SSGLPEQDR_.2;_SNST[Phospho (STY)]SSM[Oxidation (M)]SSGLPEQDR_.2;_SNS[Phospho (STY)]TSSM[Oxidation (M)]SSGLPEQDR_.2	_S[Phospho (STY): 24.9%]NS[Phospho (STY): 62.8%]T[Phospho (STY): 12.2%]S[Phospho (STY): 0.1%]S[Phospho (STY): 0%]M[Oxidation (M): 100%]S[Phospho (STY): 0%]S[Phospho (STY): 0%]GLPEQDR_;_S[Phospho (STY): 24.6%]NS[Phospho (STY): 63.6%]T[Phospho (STY): 11.7%]S[Phospho (STY): 0.1%]S[Phospho (STY): 0%]M[Oxidation (M): 100%]S[Phospho (STY): 0%]S[Phospho (STY): 0%]GLPEQDR_;_S[Phospho (STY): 23.5%]NS[Phospho (STY): 70.8%]T[Phospho (STY): 5.5%]S[Phospho (STY): 0.2%]S[Phospho (STY): 0%]M[Oxidation (M): 100%]S[Phospho (STY): 0%]S[Phospho (STY): 0%]GLPEQDR_;_S[Phospho (STY): 23.4%]NS[Phospho (STY): 71%]T[Phospho (STY): 5.3%]S[Phospho (STY): 0.2%]S[Phospho (STY): 0%]M[Oxidation (M): 100%]S[Phospho (STY): 0%]S[Phospho (STY): 0%]GLPEQDR_;_S[Phospho (STY): 6.8%]NS[Phospho (STY): 83%]T[Phospho (STY): 9.2%]S[Phospho (STY): 1%]S[Phospho (STY): 0%]M[Oxidation (M): 100%]S[Phospho (STY): 0%]S[Phospho (STY): 0%]GLPEQDR_;_S[Phospho (STY): 7.1%]NS[Phospho (STY): 81.4%]T[Phospho (STY): 10.3%]S[Phospho (STY): 1.2%]S[Phospho (STY): 0.1%]M[Oxidation (M): 100%]S[Phospho (STY): 0%]S[Phospho (STY): 0%]GLPEQDR_;_S[Phospho (STY): 6.9%]NS[Phospho (STY): 81.7%]T[Phospho (STY): 10.2%]S[Phospho (STY): 1.1%]S[Phospho (STY): 0%]M[Oxidation (M): 100%]S[Phospho (STY): 0%]S[Phospho (STY): 0%]GLPEQDR_;_S[Phospho (STY): 35.4%]NS[Phospho (STY): 53.7%]T[Phospho (STY): 10.7%]S[Phospho (STY): 0%]S[Phospho (STY): 0%]M[Oxidation (M): 100%]S[Phospho (STY): 0%]S[Phospho (STY): 0.1%]GLPEQDR_;_S[Phospho (STY): 38.1%]NS[Phospho (STY): 57.6%]T[Phospho (STY): 4.2%]S[Phospho (STY): 0%]S[Phospho (STY): 0%]M[Oxidation (M): 100%]S[Phospho (STY): 0%]S[Phospho (STY): 0.1%]GLPEQDR_;_S[Phospho (STY): 36.2%]NS[Phospho (STY): 53.1%]T[Phospho (STY): 10.6%]S[Phospho (STY): 0%]S[Phospho (STY): 0%]M[Oxidation (M): 100%]S[Phospho (STY): 0%]S[Phospho (STY): 0.1%]GLPEQDR_;_S[Phospho (STY): 7.6%]NS[Phospho (STY): 60.6%]T[Phospho (STY): 31.5%]S[Phospho (STY): 0.3%]S[Phospho (STY): 0%]M[Oxidation (M): 100%]S[Phospho (STY): 0%]S[Phospho (STY): 0%]GLPEQDR_;_S[Phospho (STY): 7.8%]NS[Phospho (STY): 62.5%]T[Phospho (STY): 29.3%]S[Phospho (STY): 0.3%]S[Phospho (STY): 0%]M[Oxidation (M): 100%]S[Phospho (STY): 0%]S[Phospho (STY): 0%]GLPEQDR_;_S[Phospho (STY): 7.3%]NS[Phospho (STY): 61.5%]T[Phospho (STY): 30.9%]S[Phospho (STY): 0.3%]S[Phospho (STY): 0%]M[Oxidation (M): 100%]S[Phospho (STY): 0%]S[Phospho (STY): 0%]GLPEQDR_;_S[Phospho (STY): 10.7%]NS[Phospho (STY): 87.9%]T[Phospho (STY): 1.3%]S[Phospho (STY): 0%]S[Phospho (STY): 0%]M[Oxidation (M): 100%]S[Phospho (STY): 0%]S[Phospho (STY): 0%]GLPEQDR_;_S[Phospho (STY): 10.3%]NS[Phospho (STY): 88.4%]T[Phospho (STY): 1.3%]S[Phospho (STY): 0%]S[Phospho (STY): 0%]M[Oxidation (M): 100%]S[Phospho (STY): 0%]S[Phospho (STY): 0%]GLPEQDR_;_S[Phospho (STY): 12.8%]NS[Phospho (STY): 78.7%]T[Phospho (STY): 8.5%]S[Phospho (STY): 0%]S[Phospho (STY): 0%]M[Oxidation (M): 100%]S[Phospho (STY): 0%]S[Phospho (STY): 0%]GLPEQDR_;_S[Phospho (STY): 11.7%]NS[Phospho (STY): 79.6%]T[Phospho (STY): 8.6%]S[Phospho (STY): 0%]S[Phospho (STY): 0%]M[Oxidation (M): 100%]S[Phospho (STY): 0%]S[Phospho (STY): 0%]GLPEQDR_;_S[Phospho (STY): 11.8%]NS[Phospho (STY): 79.8%]T[Phospho (STY): 8.4%]S[Phospho (STY): 0%]S[Phospho (STY): 0%]M[Oxidation (M): 100%]S[Phospho (STY): 0%]S[Phospho (STY): 0%]GLPEQDR_;_S[Phospho (STY): 11.7%]NS[Phospho (STY): 78.3%]T[Phospho (STY): 9.9%]S[Phospho (STY): 0%]S[Phospho (STY): 0%]M[Oxidation (M): 100%]S[Phospho (STY): 0%]S[Phospho (STY): 0%]GLPEQDR_;_S[Phospho (STY): 11.9%]NS[Phospho (STY): 78%]T[Phospho (STY): 10.1%]S[Phospho (STY): 0%]S[Phospho (STY): 0%]M[Oxidation (M): 100%]S[Phospho (STY): 0%]S[Phospho (STY): 0%]GLPEQDR_;_S[Phospho (STY): 20.2%]NS[Phospho (STY): 79.7%]T[Phospho (STY): 0.1%]S[Phospho (STY): 0%]S[Phospho (STY): 0%]M[Oxidation (M): 100%]S[Phospho (STY): 0%]S[Phospho (STY): 0%]GLPEQDR_;_S[Phospho (STY): 19%]NS[Phospho (STY): 80.9%]T[Phospho (STY): 0.1%]S[Phospho (STY): 0%]S[Phospho (STY): 0%]M[Oxidation (M): 100%]S[Phospho (STY): 0%]S[Phospho (STY): 0%]GLPEQDR_;_S[Phospho (STY): 20%]NS[Phospho (STY): 80%]T[Phospho (STY): 0.1%]S[Phospho (STY): 0%]S[Phospho (STY): 0%]M[Oxidation (M): 100%]S[Phospho (STY): 0%]S[Phospho (STY): 0%]GLPEQDR_;_S[Phospho (STY): 4.5%]NS[Phospho (STY): 64.7%]T[Phospho (STY): 29.5%]S[Phospho (STY): 1.1%]S[Phospho (STY): 0.2%]M[Oxidation (M): 100%]S[Phospho (STY): 0%]S[Phospho (STY): 0%]GLPEQDR_;_S[Phospho (STY): 5.3%]NS[Phospho (STY): 64.3%]T[Phospho (STY): 29.1%]S[Phospho (STY): 1.1%]S[Phospho (STY): 0.2%]M[Oxidation (M): 100%]S[Phospho (STY): 0%]S[Phospho (STY): 0%]GLPEQDR_;_S[Phospho (STY): 4.5%]NS[Phospho (STY): 64.8%]T[Phospho (STY): 29.4%]S[Phospho (STY): 1.1%]S[Phospho (STY): 0.2%]M[Oxidation (M): 100%]S[Phospho (STY): 0%]S[Phospho (STY): 0%]GLPEQDR_;_S[Phospho (STY): 0.3%]NS[Phospho (STY): 86.1%]T[Phospho (STY): 13.6%]S[Phospho (STY): 0%]S[Phospho (STY): 0%]M[Oxidation (M): 100%]S[Phospho (STY): 0%]S[Phospho (STY): 0%]GLPEQDR_;_S[Phospho (STY): 0.3%]NS[Phospho (STY): 85.6%]T[Phospho (STY): 14.1%]S[Phospho (STY): 0%]S[Phospho (STY): 0%]M[Oxidation (M): 100%]S[Phospho (STY): 0%]S[Phospho (STY): 0%]GLPEQDR_;_S[Phospho (STY): 0.3%]NS[Phospho (STY): 85.7%]T[Phospho (STY): 14.1%]S[Phospho (STY): 0%]S[Phospho (STY): 0%]M[Oxidation (M): 100%]S[Phospho (STY): 0%]S[Phospho (STY): 0%]GLPEQDR_;_S[Phospho (STY): 4.8%]NS[Phospho (STY): 93.4%]T[Phospho (STY): 0.7%]S[Phospho (STY): 0.3%]S[Phospho (STY): 0.1%]M[Oxidation (M): 100%]S[Phospho (STY): 0.5%]S[Phospho (STY): 0.2%]GLPEQDR_;_S[Phospho (STY): 5%]NS[Phospho (STY): 93.2%]T[Phospho (STY): 0.8%]S[Phospho (STY): 0.3%]S[Phospho (STY): 0.1%]M[Oxidation (M): 100%]S[Phospho (STY): 0.4%]S[Phospho (STY): 0.2%]GLPEQDR_;_S[Phospho (STY): 4.8%]NS[Phospho (STY): 93.5%]T[Phospho (STY): 0.7%]S[Phospho (STY): 0.3%]S[Phospho (STY): 0.1%]M[Oxidation (M): 100%]S[Phospho (STY): 0.4%]S[Phospho (STY): 0.2%]GLPEQDR_;_S[Phospho (STY): 11.7%]NS[Phospho (STY): 83.7%]T[Phospho (STY): 4.5%]S[Phospho (STY): 0.1%]S[Phospho (STY): 0%]M[Oxidation (M): 100%]S[Phospho (STY): 0%]S[Phospho (STY): 0%]GLPEQDR_;_S[Phospho (STY): 11.9%]NS[Phospho (STY): 83.4%]T[Phospho (STY): 4.6%]S[Phospho (STY): 0.1%]S[Phospho (STY): 0%]M[Oxidation (M): 100%]S[Phospho (STY): 0%]S[Phospho (STY): 0%]GLPEQDR_;_S[Phospho (STY): 11.6%]NS[Phospho (STY): 83.7%]T[Phospho (STY): 4.6%]S[Phospho (STY): 0.1%]S[Phospho (STY): 0%]M[Oxidation (M): 100%]S[Phospho (STY): 0%]S[Phospho (STY): 0%]GLPEQDR_;_S[Phospho (STY): 15%]NS[Phospho (STY): 76%]T[Phospho (STY): 8.9%]S[Phospho (STY): 0%]S[Phospho (STY): 0%]M[Oxidation (M): 100%]S[Phospho (STY): 0%]S[Phospho (STY): 0%]GLPEQDR_;_S[Phospho (STY): 17.3%]NS[Phospho (STY): 74.1%]T[Phospho (STY): 8.6%]S[Phospho (STY): 0%]S[Phospho (STY): 0%]M[Oxidation (M): 100%]S[Phospho (STY): 0%]S[Phospho (STY): 0%]GLPEQDR_;_S[Phospho (STY): 13.9%]NS[Phospho (STY): 77%]T[Phospho (STY): 9%]S[Phospho (STY): 0%]S[Phospho (STY): 0%]M[Oxidation (M): 100%]S[Phospho (STY): 0%]S[Phospho (STY): 0%]GLPEQDR_;_S[Phospho (STY): 10.9%]NS[Phospho (STY): 47.4%]T[Phospho (STY): 41.1%]S[Phospho (STY): 0.5%]S[Phospho (STY): 0%]M[Oxidation (M): 100%]S[Phospho (STY): 0%]S[Phospho (STY): 0%]GLPEQDR_;_S[Phospho (STY): 12.6%]NS[Phospho (STY): 46.4%]T[Phospho (STY): 40.4%]S[Phospho (STY): 0.5%]S[Phospho (STY): 0%]M[Oxidation (M): 100%]S[Phospho (STY): 0%]S[Phospho (STY): 0%]GLPEQDR_;_S[Phospho (STY): 10.9%]NS[Phospho (STY): 47.2%]T[Phospho (STY): 41.3%]S[Phospho (STY): 0.5%]S[Phospho (STY): 0%]M[Oxidation (M): 100%]S[Phospho (STY): 0%]S[Phospho (STY): 0%]GLPEQDR_;_S[Phospho (STY): 26.1%]NS[Phospho (STY): 62%]T[Phospho (STY): 11.3%]S[Phospho (STY): 0.6%]S[Phospho (STY): 0%]M[Oxidation (M): 100%]S[Phospho (STY): 0%]S[Phospho (STY): 0%]GLPEQDR_;_S[Phospho (STY): 26.2%]NS[Phospho (STY): 61.7%]T[Phospho (STY): 11.4%]S[Phospho (STY): 0.6%]S[Phospho (STY): 0%]M[Oxidation (M): 100%]S[Phospho (STY): 0%]S[Phospho (STY): 0%]GLPEQDR_;_S[Phospho (STY): 25.8%]NS[Phospho (STY): 62.3%]T[Phospho (STY): 11.3%]S[Phospho (STY): 0.6%]S[Phospho (STY): 0%]M[Oxidation (M): 100%]S[Phospho (STY): 0%]S[Phospho (STY): 0%]GLPEQDR_	0.249009996652603;0.00114321534056216;0.0545712150633335;0.708206057548523;0.00239854352548718;0.0920358225703239;0.829761981964111;0.0707288160920143;0.011164384894073;0.107377223670483;0.53663444519043;0.381478428840637;0.000214834653888829;0.314501762390137;0.606011390686035;0.078273318707943;0.00271875108592212;0.0133516741916537;0.879157960414886;0.103179439902306;0.000155566274770536;0.0848723575472832;0.78675365447998;0.117421559989452;4.08332416554913E-05;0.0992037355899811;0.783150136470795;0.11869490891695;0.000361958722351119;0.000636722368653864;0.797354698181152;0.190321713685989;1.03925492567214E-06;0.295259714126587;0.646930038928986;0.0527923628687859;0.0107041085138917;0.135901227593422;0.861314237117767;0.00279945251531899;2.6228879505652E-05;0.00713735725730658;0.934096693992615;0.0498440451920033;0.0030957565177232;0.045490313321352;0.836736917495728;0.118875831365585;0.000758480979129672;0.0893177837133408;0.760421097278595;0.172784253954887;0.000477495021186769;0.4112588763237;0.474340915679932;0.125714272260666;0.00538361864164472;0.112685158848763;0.620270252227783;0.26234233379364;0.00577816786244512	40.2469711303711;35.5867958068848;31.9814357757568;34.544677734375;28.9991474151611;30.9213695526123;33.1203346252441;29.8219909667969;28.4042663574219;34.0066413879395;35.6156120300293;34.9912643432617;27.7674922943115;39.7838935852051;40.4398078918457;38.2068176269531;35.4639205932617;30.2051620483398;34.3924789428711;32.1812744140625;25.802619934082;44.7371788024902;46.9639434814453;44.8639526367188;37.0624809265137;41.7411270141602;43.8072738647461;41.6689224243164;36.1322898864746;34.5254249572754;41.6581420898438;40.2382278442383;28.3134784698486;33.6082229614258;34.3926010131836;31.9593467712402;30.3062705993652;26.0259113311768;27.8724422454834;21.7772617340088;17.4198017120361;18.1954917907715;23.0697193145752;20.1429557800293;17.3882617950439;28.0453681945801;30.9573841094971;28.8185348510742;24.042329788208;31.6285438537598;33.7702178955078;31.8520679473877;26.5427684783936;31.6335525512695;31.776252746582;30.2291507720947;27.3715629577637;28.2368965148926;29.9424533843994;28.9159374237061;25.3400535583496	1;3;4;5;6;8;9	0.25;0.63;0.12;0;0.64;0.23;0.71;0.05;0.07;0.83;0.09;0.01;0.81;0.1;0.82;0.35;0.54;0.11;0.38;0.58;0.04;0.36;0.53;0.08;0.61;0.31;0.29;0.62;0.88;0.13;0.79;0.8;0.78;0.2;0.19;0.65;0.3;0.86;0.14;0.93;0.84;0.15;0.76;0.17;0.74;0.77;0.47;0.41;0.46;0.4;0.26	S;T	0.931626085544193;0.96148209032886;1.00355307928097;1.03008597280568;1.01885146219869;0.903526127935845;0.880763799036661;0.989934206381758;0.933385686403923;0.860619711494534;0.821149991364511;0.869884504051217;0.956342662566163;0.935263051824687;0.942972973343381;0.951923824745659	FALSE	1	_SNS[Phospho (STY)]TSSM[Oxidation (M)]SSGLPEQDR_.2	Abl2_S785_M1	1	PTASDDTSKPFPRSNSTSSMSSGLPEQDRMA	S
13.156	11.4091	12.4476	9.3697	10.7395	10.1939	13.5702	17.5639	12.7951	11.8026	13.1242	17.5978	13.3837	18.127	18.1083	17.6622	11.8221	11.1568	12.8023	11.1195	11.969	12.9697	11.7601	13.142	12.1274	11.3463	16.0829	11.7633	actin cytoskeleton organization;actin filament bundle assembly;actin filament organization;actin filament-based process;alpha-beta T cell activation;alpha-beta T cell differentiation;anatomical structure morphogenesis;associative learning;astrocyte differentiation;behavior;Bergmann glial cell differentiation;biological regulation;calcium ion homeostasis;cation homeostasis;cell activation;cell communication;cell differentiation;cell maturation;cell migration;cell motility;cell part morphogenesis;cell projection assembly;cell projection morphogenesis;cell projection organization;cell surface receptor linked signaling pathway;cellular calcium ion homeostasis;cellular cation homeostasis;cellular chemical homeostasis;cellular component assembly;cellular component assembly at cellular level;cellular component maintenance;cellular component maintenance at cellular level;cellular component morphogenesis;cellular component movement;cellular component organization;cellular component organization at cellular level;cellular component organization or biogenesis;cellular component organization or biogenesis at cellular level;cellular developmental process;cellular divalent inorganic cation homeostasis;cellular homeostasis;cellular ion homeostasis;cellular localization;cellular macromolecule localization;cellular macromolecule metabolic process;cellular membrane organization;cellular metabolic process;cellular metal ion homeostasis;cellular process;cellular protein localization;cellular protein metabolic process;cellular response to chemical stimulus;cellular response to external stimulus;cellular response to extracellular stimulus;cellular response to nutrient;cellular response to nutrient levels;cellular response to retinoic acid;cellular response to stimulus;cellular response to vitamin;cellular response to vitamin A;cerebellum morphogenesis;chemical homeostasis;cognition;cytoskeleton organization;cytosolic calcium ion homeostasis;defense response;dendrite morphogenesis;dendritic spine maintenance;dendritic spine organization;developmental maturation;developmental process;divalent inorganic cation homeostasis;elevation of cytosolic calcium ion concentration;endocytosis;enzyme linked receptor protein signaling pathway;epidermal growth factor receptor signaling pathway;establishment of localization;exploration behavior;glial cell differentiation;homeostatic process;immune response;immune system process;innate immune response;ion homeostasis;learning;learning or memory;leukocyte activation;leukocyte differentiation;localization;locomotion;lymphocyte activation;lymphocyte differentiation;macromolecule localization;macromolecule metabolic process;macromolecule modification;membrane invagination;membrane organization;metabolic process;metal ion homeostasis;multicellular organismal process;negative regulation of apoptosis;negative regulation of biological process;negative regulation of cell adhesion;negative regulation of cell communication;negative regulation of cell death;negative regulation of cell-cell adhesion;negative regulation of cellular process;negative regulation of endothelial cell apoptosis;negative regulation of programmed cell death;negative regulation of Ras protein signal transduction;negative regulation of response to stimulus;negative regulation of Rho protein signal transduction;negative regulation of signal transduction;negative regulation of signaling;negative regulation of small GTPase mediated signal transduction;neurological system process;neuromuscular process;neuromuscular process controlling balance;neuron maturation;neuron projection morphogenesis;neuron remodeling;organelle organization;peptidyl-amino acid modification;peptidyl-tyrosine modification;peptidyl-tyrosine phosphorylation;phagocytosis;phosphate-containing compound metabolic process;phosphorus metabolic process;phosphorylation;platelet-derived growth factor receptor signaling pathway;positive regulation of binding;positive regulation of biological process;positive regulation of catalytic activity;positive regulation of cell communication;positive regulation of cell projection organization;positive regulation of cellular component organization;positive regulation of cellular process;positive regulation of ERK1 and ERK2 cascade;positive regulation of hydrolase activity;positive regulation of I-kappaB kinase/NF-kappaB cascade;positive regulation of intracellular protein kinase cascade;positive regulation of lipase activity;positive regulation of MAPKKK cascade;positive regulation of molecular function;positive regulation of neuron projection development;positive regulation of non-canonical Wnt receptor signaling pathway;positive regulation of oxidoreductase activity;positive regulation of phospholipase activity;positive regulation of phospholipase C activity;positive regulation of protein binding;positive regulation of response to stimulus;positive regulation of signal transduction;positive regulation of signaling;positive regulation of Wnt receptor signaling pathway;positive regulation of Wnt receptor signaling pathway, planar cell polarity pathway;primary metabolic process;protein localization;protein metabolic process;protein modification process;protein phosphorylation;regulation of apoptosis;regulation of binding;regulation of biological process;regulation of biological quality;regulation of catalytic activity;regulation of cell adhesion;regulation of cell communication;regulation of cell death;regulation of cell development;regulation of cell differentiation;regulation of cell projection organization;regulation of cell proliferation;regulation of cell-cell adhesion;regulation of cellular component organization;regulation of cellular process;regulation of developmental process;regulation of endothelial cell apoptosis;regulation of ERK1 and ERK2 cascade;regulation of hydrolase activity;regulation of I-kappaB kinase/NF-kappaB cascade;regulation of intracellular protein kinase cascade;regulation of lipase activity;regulation of MAPKKK cascade;regulation of metabolic process;regulation of molecular function;regulation of multicellular organismal development;regulation of multicellular organismal process;regulation of nervous system development;regulation of neurogenesis;regulation of neuron differentiation;regulation of neuron projection development;regulation of non-canonical Wnt receptor signaling pathway;regulation of oxidoreductase activity;regulation of phospholipase activity;regulation of programmed cell death;regulation of protein binding;regulation of Ras protein signal transduction;regulation of response to stimulus;regulation of Rho protein signal transduction;regulation of signal transduction;regulation of signaling;regulation of small GTPase mediated signal transduction;regulation of Wnt receptor signaling pathway;regulation of Wnt receptor signaling pathway, planar cell polarity pathway;response to abiotic stimulus;response to chemical stimulus;response to external stimulus;response to extracellular stimulus;response to light stimulus;response to nutrient;response to nutrient levels;response to radiation;response to retinoic acid;response to stimulus;response to stress;response to vitamin;response to vitamin A;signal transduction;substrate-dependent cell migration, cell extension;system process;T cell activation;T cell differentiation;transmembrane receptor protein tyrosine kinase signaling pathway;transport;vesicle-mediated transport;visual behavior;visual learning	adenyl nucleotide binding;adenyl ribonucleotide binding;ATP binding;binding;catalytic activity;cation binding;ion binding;kinase activity;magnesium ion binding;manganese ion binding;metal ion binding;non-membrane spanning protein tyrosine kinase activity;nucleotide binding;phosphotransferase activity, alcohol group as acceptor;protein binding;protein kinase activity;protein tyrosine kinase activity;purine nucleotide binding;purine ribonucleoside triphosphate binding;purine ribonucleotide binding;receptor binding;ribonucleotide binding;transferase activity;transferase activity, transferring phosphorus-containing groups;transition metal ion binding	actin cytoskeleton;cell part;cell projection;cell projection part;cytoplasmic membrane-bounded vesicle;cytoplasmic part;cytoplasmic vesicle;cytoskeleton;dendritic spine;extrinsic to internal side of plasma membrane;extrinsic to membrane;extrinsic to plasma membrane;intracellular membrane-bounded organelle;intracellular non-membrane-bounded organelle;intracellular organelle;intracellular part;lamellipodium;membrane part;membrane-bounded organelle;membrane-bounded vesicle;neuron projection;neuron spine;non-membrane-bounded organelle;organelle;phagocytic cup;plasma membrane part;vesicle		Acetylation;ATP-binding;Celladhesion;Completeproteome;Cytoplasm;Cytoskeleton;Kinase;Lipoprotein;Magnesium;Manganese;Metal-binding;Myristate;Nucleotide-binding;Phosphoprotein;Referenceproteome;SH2domain;SH3domain;Transferase;Tyrosine-proteinkinase;Ublconjugation	14-3-3 domain binding motif;Calmodulin-dependent protein kinase II substrate motif;Calmodulin-dependent protein kinase IV substrate motif;Casein kinase II substrate motif;Chk1 kinase substrate motif;PKA kinase substrate motif;PKC kinase substrate motif	Abl2			+				Arg_starv_10h_0h	0.957	NaN	1	0	NaN	NaN	1	0	NaN	1.99189	0.00714579	5.22471	3.44804	NaN	1	0	NaN	NaN	1	0	NaN	NaN	1	0	NaN	Not Defined	8;12;14;15;16;27	Q4JIM5	Mus musculus	Abelson tyrosine-protein kinase 2	Q4JIM5	ABL2_MOUSE	TVSTSSQPEENVDR	817	_TVS[Phospho (STY)]TSSQPEENVDR_.2;_TVST[Phospho (STY)]SSQPEENVDR_.2;_T[Phospho (STY)]VSTSSQPEENVDR_.2;_TVSTS[Phospho (STY)]SQPEENVDR_.2;_TVSTSS[Phospho (STY)]QPEENVDR_.2	_T[Phospho (STY): 2.6%]VS[Phospho (STY): 95.7%]T[Phospho (STY): 1.8%]S[Phospho (STY): 0%]S[Phospho (STY): 0%]QPEENVDR_;_T[Phospho (STY): 2.8%]VS[Phospho (STY): 95.4%]T[Phospho (STY): 1.8%]S[Phospho (STY): 0%]S[Phospho (STY): 0%]QPEENVDR_;_T[Phospho (STY): 0.3%]VS[Phospho (STY): 95.6%]T[Phospho (STY): 3.9%]S[Phospho (STY): 0.1%]S[Phospho (STY): 0.1%]QPEENVDR_;_T[Phospho (STY): 0.2%]VS[Phospho (STY): 95.5%]T[Phospho (STY): 4.1%]S[Phospho (STY): 0.1%]S[Phospho (STY): 0.1%]QPEENVDR_;_T[Phospho (STY): 28.1%]VS[Phospho (STY): 68.9%]T[Phospho (STY): 1.4%]S[Phospho (STY): 0.8%]S[Phospho (STY): 0.8%]QPEENVDR_;_T[Phospho (STY): 27.8%]VS[Phospho (STY): 69.8%]T[Phospho (STY): 1.4%]S[Phospho (STY): 0.5%]S[Phospho (STY): 0.5%]QPEENVDR_;_T[Phospho (STY): 6.2%]VS[Phospho (STY): 45.9%]T[Phospho (STY): 35.5%]S[Phospho (STY): 6.2%]S[Phospho (STY): 6.2%]QPEENVDR_;_T[Phospho (STY): 30.3%]VS[Phospho (STY): 64.4%]T[Phospho (STY): 1.7%]S[Phospho (STY): 1.7%]S[Phospho (STY): 1.7%]QPEENVDR_;_T[Phospho (STY): 16.4%]VS[Phospho (STY): 82.4%]T[Phospho (STY): 1.2%]S[Phospho (STY): 0%]S[Phospho (STY): 0%]QPEENVDR_;_T[Phospho (STY): 16.5%]VS[Phospho (STY): 82.4%]T[Phospho (STY): 1.2%]S[Phospho (STY): 0%]S[Phospho (STY): 0%]QPEENVDR_;_T[Phospho (STY): 19.9%]VS[Phospho (STY): 20.5%]T[Phospho (STY): 19.9%]S[Phospho (STY): 19.9%]S[Phospho (STY): 19.9%]QPEENVDR_;_T[Phospho (STY): 18.2%]VS[Phospho (STY): 27.3%]T[Phospho (STY): 18.2%]S[Phospho (STY): 18.2%]S[Phospho (STY): 18.2%]QPEENVDR_;_T[Phospho (STY): 1%]VS[Phospho (STY): 75.6%]T[Phospho (STY): 22.8%]S[Phospho (STY): 0.3%]S[Phospho (STY): 0.3%]QPEENVDR_;_T[Phospho (STY): 1.2%]VS[Phospho (STY): 78.6%]T[Phospho (STY): 19.4%]S[Phospho (STY): 0.4%]S[Phospho (STY): 0.4%]QPEENVDR_;_T[Phospho (STY): 17%]VS[Phospho (STY): 30.7%]T[Phospho (STY): 18.3%]S[Phospho (STY): 17%]S[Phospho (STY): 17%]QPEENVDR_	0.956613004207611;0.0176473706960678;0.956423461437225;0.00234385090880096;0.689163029193878;0.277752131223679;0.0618519857525826;0.0174934081733227;0.824113428592682;0.164554640650749;0.198652788996696;0.181743189692497;0.756245315074921;0.193683654069901;0.183264195919037	10.5232400894165;5.70692682266235;8.03160667419434;2.05148315429688;5.4787220954895;4.93208312988281;1;12.5022010803223;11.0787162780762;6.60340213775635;4.80651903152466;1.07512700557709	1;3;4;5;6	0.03;0.96;0.02;0;0.95;0.04;0.28;0.69;0.01;0.7;0.06;0.46;0.36;0.3;0.64;0.16;0.82;0.2;0.21;0.18;0.27;0.76;0.23;0.79;0.19;0.17;0.31	T;S	1.01885146219869;0.998201724568936;1.01094216304737;1.10610330554107;1.1313926177098;1.08520239238056	FALSE	1	_TVS[Phospho (STY)]TSSQPEENVDR_.2	Abl2_S819_M1	1	PRNCQRSKLQLERTVSTSSQPEENVDRANDM	S
16.3838	11.7345	12.9057	13.6129	18.0364	19.4643	18.9021	18.4172	18.4262	19.3235	24.1482	18.6823	17.678	18.2677	12.0058	22.395	20.0423	19.5523	11.6865	17.3244	20.1111	20.1852	17.9126	10.9088	19.7114	18.2704	18.7307	10.8434	actin cytoskeleton organization;actin filament bundle assembly;actin filament organization;actin filament-based process;alpha-beta T cell activation;alpha-beta T cell differentiation;anatomical structure morphogenesis;associative learning;astrocyte differentiation;behavior;Bergmann glial cell differentiation;biological regulation;calcium ion homeostasis;cation homeostasis;cell activation;cell communication;cell differentiation;cell maturation;cell migration;cell motility;cell part morphogenesis;cell projection assembly;cell projection morphogenesis;cell projection organization;cell surface receptor linked signaling pathway;cellular calcium ion homeostasis;cellular cation homeostasis;cellular chemical homeostasis;cellular component assembly;cellular component assembly at cellular level;cellular component maintenance;cellular component maintenance at cellular level;cellular component morphogenesis;cellular component movement;cellular component organization;cellular component organization at cellular level;cellular component organization or biogenesis;cellular component organization or biogenesis at cellular level;cellular developmental process;cellular divalent inorganic cation homeostasis;cellular homeostasis;cellular ion homeostasis;cellular localization;cellular macromolecule localization;cellular macromolecule metabolic process;cellular membrane organization;cellular metabolic process;cellular metal ion homeostasis;cellular process;cellular protein localization;cellular protein metabolic process;cellular response to chemical stimulus;cellular response to external stimulus;cellular response to extracellular stimulus;cellular response to nutrient;cellular response to nutrient levels;cellular response to retinoic acid;cellular response to stimulus;cellular response to vitamin;cellular response to vitamin A;cerebellum morphogenesis;chemical homeostasis;cognition;cytoskeleton organization;cytosolic calcium ion homeostasis;defense response;dendrite morphogenesis;dendritic spine maintenance;dendritic spine organization;developmental maturation;developmental process;divalent inorganic cation homeostasis;elevation of cytosolic calcium ion concentration;endocytosis;enzyme linked receptor protein signaling pathway;epidermal growth factor receptor signaling pathway;establishment of localization;exploration behavior;glial cell differentiation;homeostatic process;immune response;immune system process;innate immune response;ion homeostasis;learning;learning or memory;leukocyte activation;leukocyte differentiation;localization;locomotion;lymphocyte activation;lymphocyte differentiation;macromolecule localization;macromolecule metabolic process;macromolecule modification;membrane invagination;membrane organization;metabolic process;metal ion homeostasis;multicellular organismal process;negative regulation of apoptosis;negative regulation of biological process;negative regulation of cell adhesion;negative regulation of cell communication;negative regulation of cell death;negative regulation of cell-cell adhesion;negative regulation of cellular process;negative regulation of endothelial cell apoptosis;negative regulation of programmed cell death;negative regulation of Ras protein signal transduction;negative regulation of response to stimulus;negative regulation of Rho protein signal transduction;negative regulation of signal transduction;negative regulation of signaling;negative regulation of small GTPase mediated signal transduction;neurological system process;neuromuscular process;neuromuscular process controlling balance;neuron maturation;neuron projection morphogenesis;neuron remodeling;organelle organization;peptidyl-amino acid modification;peptidyl-tyrosine modification;peptidyl-tyrosine phosphorylation;phagocytosis;phosphate-containing compound metabolic process;phosphorus metabolic process;phosphorylation;platelet-derived growth factor receptor signaling pathway;positive regulation of binding;positive regulation of biological process;positive regulation of catalytic activity;positive regulation of cell communication;positive regulation of cell projection organization;positive regulation of cellular component organization;positive regulation of cellular process;positive regulation of ERK1 and ERK2 cascade;positive regulation of hydrolase activity;positive regulation of I-kappaB kinase/NF-kappaB cascade;positive regulation of intracellular protein kinase cascade;positive regulation of lipase activity;positive regulation of MAPKKK cascade;positive regulation of molecular function;positive regulation of neuron projection development;positive regulation of non-canonical Wnt receptor signaling pathway;positive regulation of oxidoreductase activity;positive regulation of phospholipase activity;positive regulation of phospholipase C activity;positive regulation of protein binding;positive regulation of response to stimulus;positive regulation of signal transduction;positive regulation of signaling;positive regulation of Wnt receptor signaling pathway;positive regulation of Wnt receptor signaling pathway, planar cell polarity pathway;primary metabolic process;protein localization;protein metabolic process;protein modification process;protein phosphorylation;regulation of apoptosis;regulation of binding;regulation of biological process;regulation of biological quality;regulation of catalytic activity;regulation of cell adhesion;regulation of cell communication;regulation of cell death;regulation of cell development;regulation of cell differentiation;regulation of cell projection organization;regulation of cell proliferation;regulation of cell-cell adhesion;regulation of cellular component organization;regulation of cellular process;regulation of developmental process;regulation of endothelial cell apoptosis;regulation of ERK1 and ERK2 cascade;regulation of hydrolase activity;regulation of I-kappaB kinase/NF-kappaB cascade;regulation of intracellular protein kinase cascade;regulation of lipase activity;regulation of MAPKKK cascade;regulation of metabolic process;regulation of molecular function;regulation of multicellular organismal development;regulation of multicellular organismal process;regulation of nervous system development;regulation of neurogenesis;regulation of neuron differentiation;regulation of neuron projection development;regulation of non-canonical Wnt receptor signaling pathway;regulation of oxidoreductase activity;regulation of phospholipase activity;regulation of programmed cell death;regulation of protein binding;regulation of Ras protein signal transduction;regulation of response to stimulus;regulation of Rho protein signal transduction;regulation of signal transduction;regulation of signaling;regulation of small GTPase mediated signal transduction;regulation of Wnt receptor signaling pathway;regulation of Wnt receptor signaling pathway, planar cell polarity pathway;response to abiotic stimulus;response to chemical stimulus;response to external stimulus;response to extracellular stimulus;response to light stimulus;response to nutrient;response to nutrient levels;response to radiation;response to retinoic acid;response to stimulus;response to stress;response to vitamin;response to vitamin A;signal transduction;substrate-dependent cell migration, cell extension;system process;T cell activation;T cell differentiation;transmembrane receptor protein tyrosine kinase signaling pathway;transport;vesicle-mediated transport;visual behavior;visual learning	adenyl nucleotide binding;adenyl ribonucleotide binding;ATP binding;binding;catalytic activity;cation binding;ion binding;kinase activity;magnesium ion binding;manganese ion binding;metal ion binding;non-membrane spanning protein tyrosine kinase activity;nucleotide binding;phosphotransferase activity, alcohol group as acceptor;protein binding;protein kinase activity;protein tyrosine kinase activity;purine nucleotide binding;purine ribonucleoside triphosphate binding;purine ribonucleotide binding;receptor binding;ribonucleotide binding;transferase activity;transferase activity, transferring phosphorus-containing groups;transition metal ion binding	actin cytoskeleton;cell part;cell projection;cell projection part;cytoplasmic membrane-bounded vesicle;cytoplasmic part;cytoplasmic vesicle;cytoskeleton;dendritic spine;extrinsic to internal side of plasma membrane;extrinsic to membrane;extrinsic to plasma membrane;intracellular membrane-bounded organelle;intracellular non-membrane-bounded organelle;intracellular organelle;intracellular part;lamellipodium;membrane part;membrane-bounded organelle;membrane-bounded vesicle;neuron projection;neuron spine;non-membrane-bounded organelle;organelle;phagocytic cup;plasma membrane part;vesicle		Acetylation;ATP-binding;Celladhesion;Completeproteome;Cytoplasm;Cytoskeleton;Kinase;Lipoprotein;Magnesium;Manganese;Metal-binding;Myristate;Nucleotide-binding;Phosphoprotein;Referenceproteome;SH2domain;SH3domain;Transferase;Tyrosine-proteinkinase;Ublconjugation	14-3-3 domain binding motif;Calmodulin-dependent protein kinase II substrate motif;Calmodulin-dependent protein kinase IV substrate motif;Casein kinase II substrate motif;Chk1 kinase substrate motif;PKA kinase substrate motif;PKC kinase substrate motif	Abl2	+	+					Arg_starv_1h_0h;Arg_starv_3h_0h	0.993	2.55697	0.00797796	5.04578	4.44749	2.08887	0.00634751	6.4858	3.663	0.835263	0.0872928	3.9274	1.6011	0.806292	0.112436	3.49218	1.54882	0.739334	0.123107	3.62019	1.44782	0.691183	0.174395	3.22976	1.36617	Not Defined	1;5;6;7;8;9;12;13;17;18;21;23;27;7;10;12;13;14;22;25;26;9;10;11;13;14;16;20;21;23;27	Q4JIM5	Mus musculus	Abelson tyrosine-protein kinase 2	Q4JIM5	ABL2_MOUSE	TVSTSSQPEENVDR	817	_T[Phospho (STY)]VSTSS[Phospho (STY)]QPEENVDR_.2;_TVS[Phospho (STY)]TSS[Phospho (STY)]QPEENVDR_.2;_TVST[Phospho (STY)]S[Phospho (STY)]SQPEENVDR_.2;_TVS[Phospho (STY)]TS[Phospho (STY)]SQPEENVDR_.2;_TVST[Phospho (STY)]SS[Phospho (STY)]QPEENVDR_.2;_T[Phospho (STY)]VSTS[Phospho (STY)]SQPEENVDR_.2;_T[Phospho (STY)]VSTS[Phospho (STY)]SQPEENVDR_.2;_TVS[Phospho (STY)]TSS[Phospho (STY)]QPEENVDR_.2;_TVST[Phospho (STY)]SS[Phospho (STY)]QPEENVDR_.2;_TVST[Phospho (STY)]S[Phospho (STY)]SQPEENVDR_.2;_TVS[Phospho (STY)]TS[Phospho (STY)]SQPEENVDR_.2;_T[Phospho (STY)]VSTSS[Phospho (STY)]QPEENVDR_.2;_TVST[Phospho (STY)]S[Phospho (STY)]SQPEENVDR_.2;_T[Phospho (STY)]VSTS[Phospho (STY)]SQPEENVDR_.2;_TVS[Phospho (STY)]TSS[Phospho (STY)]QPEENVDR_.2;_TVS[Phospho (STY)]TS[Phospho (STY)]SQPEENVDR_.2;_TVST[Phospho (STY)]SS[Phospho (STY)]QPEENVDR_.2	_T[Phospho (STY): 8.1%]VS[Phospho (STY): 49.3%]T[Phospho (STY): 42.7%]S[Phospho (STY): 18.1%]S[Phospho (STY): 81.8%]QPEENVDR_;_T[Phospho (STY): 11.3%]VS[Phospho (STY): 88.1%]T[Phospho (STY): 0.8%]S[Phospho (STY): 3%]S[Phospho (STY): 96.8%]QPEENVDR_;_T[Phospho (STY): 2%]VS[Phospho (STY): 97.3%]T[Phospho (STY): 8.8%]S[Phospho (STY): 5.3%]S[Phospho (STY): 86.6%]QPEENVDR_;_T[Phospho (STY): 1.9%]VS[Phospho (STY): 97.4%]T[Phospho (STY): 8.8%]S[Phospho (STY): 5.3%]S[Phospho (STY): 86.7%]QPEENVDR_;_T[Phospho (STY): 2%]VS[Phospho (STY): 97.3%]T[Phospho (STY): 8.9%]S[Phospho (STY): 5.3%]S[Phospho (STY): 86.5%]QPEENVDR_;_T[Phospho (STY): 1.8%]VS[Phospho (STY): 97.4%]T[Phospho (STY): 8.4%]S[Phospho (STY): 5.3%]S[Phospho (STY): 87.1%]QPEENVDR_;_T[Phospho (STY): 1.9%]VS[Phospho (STY): 97.4%]T[Phospho (STY): 8.7%]S[Phospho (STY): 5.3%]S[Phospho (STY): 86.8%]QPEENVDR_;_T[Phospho (STY): 5%]VS[Phospho (STY): 94.9%]T[Phospho (STY): 15.2%]S[Phospho (STY): 14.5%]S[Phospho (STY): 70.3%]QPEENVDR_;_T[Phospho (STY): 3.8%]VS[Phospho (STY): 96%]T[Phospho (STY): 12.4%]S[Phospho (STY): 13%]S[Phospho (STY): 74.7%]QPEENVDR_;_T[Phospho (STY): 2.8%]VS[Phospho (STY): 96.8%]T[Phospho (STY): 11.6%]S[Phospho (STY): 13.5%]S[Phospho (STY): 75.4%]QPEENVDR_;_T[Phospho (STY): 46.3%]VS[Phospho (STY): 51%]T[Phospho (STY): 4%]S[Phospho (STY): 30.2%]S[Phospho (STY): 68.5%]QPEENVDR_;_T[Phospho (STY): 47.4%]VS[Phospho (STY): 49.8%]T[Phospho (STY): 4.4%]S[Phospho (STY): 30.4%]S[Phospho (STY): 68%]QPEENVDR_;_T[Phospho (STY): 47.4%]VS[Phospho (STY): 49.9%]T[Phospho (STY): 4.4%]S[Phospho (STY): 31.1%]S[Phospho (STY): 67.3%]QPEENVDR_;_T[Phospho (STY): 36.3%]VS[Phospho (STY): 41.5%]T[Phospho (STY): 22.2%]S[Phospho (STY): 9.5%]S[Phospho (STY): 90.5%]QPEENVDR_;_T[Phospho (STY): 36%]VS[Phospho (STY): 41.5%]T[Phospho (STY): 22.5%]S[Phospho (STY): 9.5%]S[Phospho (STY): 90.5%]QPEENVDR_;_T[Phospho (STY): 0.8%]VS[Phospho (STY): 49.8%]T[Phospho (STY): 49.5%]S[Phospho (STY): 5.6%]S[Phospho (STY): 94.4%]QPEENVDR_;_T[Phospho (STY): 0.8%]VS[Phospho (STY): 49.7%]T[Phospho (STY): 49.6%]S[Phospho (STY): 5.7%]S[Phospho (STY): 94.2%]QPEENVDR_;_T[Phospho (STY): 44.2%]VS[Phospho (STY): 46.8%]T[Phospho (STY): 18%]S[Phospho (STY): 19.8%]S[Phospho (STY): 71.2%]QPEENVDR_;_T[Phospho (STY): 37.6%]VS[Phospho (STY): 50.8%]T[Phospho (STY): 11.7%]S[Phospho (STY): 6.6%]S[Phospho (STY): 93.4%]QPEENVDR_;_T[Phospho (STY): 36.6%]VS[Phospho (STY): 52.1%]T[Phospho (STY): 11.3%]S[Phospho (STY): 7.2%]S[Phospho (STY): 92.8%]QPEENVDR_;_T[Phospho (STY): 37.3%]VS[Phospho (STY): 51.8%]T[Phospho (STY): 11%]S[Phospho (STY): 6.4%]S[Phospho (STY): 93.6%]QPEENVDR_;_T[Phospho (STY): 39.4%]VS[Phospho (STY): 50.3%]T[Phospho (STY): 10.3%]S[Phospho (STY): 6.6%]S[Phospho (STY): 93.3%]QPEENVDR_;_T[Phospho (STY): 0.2%]VS[Phospho (STY): 52.9%]T[Phospho (STY): 47%]S[Phospho (STY): 0.7%]S[Phospho (STY): 99.3%]QPEENVDR_;_T[Phospho (STY): 0.2%]VS[Phospho (STY): 53%]T[Phospho (STY): 46.8%]S[Phospho (STY): 0.8%]S[Phospho (STY): 99.1%]QPEENVDR_;_T[Phospho (STY): 6%]VS[Phospho (STY): 93.8%]T[Phospho (STY): 10%]S[Phospho (STY): 14.5%]S[Phospho (STY): 75.6%]QPEENVDR_;_T[Phospho (STY): 6.1%]VS[Phospho (STY): 93.8%]T[Phospho (STY): 9.6%]S[Phospho (STY): 13.7%]S[Phospho (STY): 76.9%]QPEENVDR_;_T[Phospho (STY): 0.3%]VS[Phospho (STY): 97.7%]T[Phospho (STY): 2%]S[Phospho (STY): 0.1%]S[Phospho (STY): 99.9%]QPEENVDR_;_T[Phospho (STY): 28.9%]VS[Phospho (STY): 66.1%]T[Phospho (STY): 5.2%]S[Phospho (STY): 3.7%]S[Phospho (STY): 96.2%]QPEENVDR_;_T[Phospho (STY): 0.3%]VS[Phospho (STY): 97.8%]T[Phospho (STY): 1.9%]S[Phospho (STY): 0.1%]S[Phospho (STY): 99.9%]QPEENVDR_;_T[Phospho (STY): 4.5%]VS[Phospho (STY): 72.6%]T[Phospho (STY): 22.8%]S[Phospho (STY): 2%]S[Phospho (STY): 98%]QPEENVDR_;_T[Phospho (STY): 4.9%]VS[Phospho (STY): 72.8%]T[Phospho (STY): 22.3%]S[Phospho (STY): 2.1%]S[Phospho (STY): 97.9%]QPEENVDR_;_T[Phospho (STY): 4.7%]VS[Phospho (STY): 72.7%]T[Phospho (STY): 22.6%]S[Phospho (STY): 2%]S[Phospho (STY): 98%]QPEENVDR_;_T[Phospho (STY): 6.8%]VS[Phospho (STY): 71%]T[Phospho (STY): 22.2%]S[Phospho (STY): 1.9%]S[Phospho (STY): 98.1%]QPEENVDR_;_T[Phospho (STY): 4.4%]VS[Phospho (STY): 72.8%]T[Phospho (STY): 22.8%]S[Phospho (STY): 1.9%]S[Phospho (STY): 98.1%]QPEENVDR_;_T[Phospho (STY): 0%]VS[Phospho (STY): 99.3%]T[Phospho (STY): 0.7%]S[Phospho (STY): 2.9%]S[Phospho (STY): 97.1%]QPEENVDR_;_T[Phospho (STY): 16%]VS[Phospho (STY): 74.1%]T[Phospho (STY): 9.8%]S[Phospho (STY): 0.5%]S[Phospho (STY): 99.5%]QPEENVDR_;_T[Phospho (STY): 16%]VS[Phospho (STY): 74.1%]T[Phospho (STY): 9.8%]S[Phospho (STY): 0.6%]S[Phospho (STY): 99.4%]QPEENVDR_;_T[Phospho (STY): 13.1%]VS[Phospho (STY): 76.6%]T[Phospho (STY): 10.4%]S[Phospho (STY): 0.5%]S[Phospho (STY): 99.5%]QPEENVDR_;_T[Phospho (STY): 16.1%]VS[Phospho (STY): 74.3%]T[Phospho (STY): 9.7%]S[Phospho (STY): 0.5%]S[Phospho (STY): 99.5%]QPEENVDR_;_T[Phospho (STY): 12.8%]VS[Phospho (STY): 76.7%]T[Phospho (STY): 10.5%]S[Phospho (STY): 0.5%]S[Phospho (STY): 99.5%]QPEENVDR_;_T[Phospho (STY): 30.8%]VS[Phospho (STY): 45.5%]T[Phospho (STY): 39.8%]S[Phospho (STY): 47.6%]S[Phospho (STY): 36.3%]QPEENVDR_;_T[Phospho (STY): 34%]VS[Phospho (STY): 42%]T[Phospho (STY): 38.4%]S[Phospho (STY): 47.4%]S[Phospho (STY): 38.1%]QPEENVDR_;_T[Phospho (STY): 28%]VS[Phospho (STY): 45.1%]T[Phospho (STY): 39.1%]S[Phospho (STY): 48.8%]S[Phospho (STY): 38.9%]QPEENVDR_;_T[Phospho (STY): 2.3%]VS[Phospho (STY): 72.3%]T[Phospho (STY): 25.6%]S[Phospho (STY): 80.3%]S[Phospho (STY): 19.6%]QPEENVDR_;_T[Phospho (STY): 2.3%]VS[Phospho (STY): 71.4%]T[Phospho (STY): 26.4%]S[Phospho (STY): 79.7%]S[Phospho (STY): 20.1%]QPEENVDR_;_T[Phospho (STY): 2.3%]VS[Phospho (STY): 72.8%]T[Phospho (STY): 25%]S[Phospho (STY): 79.9%]S[Phospho (STY): 20%]QPEENVDR_;_T[Phospho (STY): 2.3%]VS[Phospho (STY): 68.5%]T[Phospho (STY): 29.6%]S[Phospho (STY): 82.7%]S[Phospho (STY): 16.9%]QPEENVDR_;_T[Phospho (STY): 2.3%]VS[Phospho (STY): 72.8%]T[Phospho (STY): 25%]S[Phospho (STY): 80.2%]S[Phospho (STY): 19.7%]QPEENVDR_;_T[Phospho (STY): 8.3%]VS[Phospho (STY): 98%]T[Phospho (STY): 35.4%]S[Phospho (STY): 58%]S[Phospho (STY): 0.3%]QPEENVDR_;_T[Phospho (STY): 5.1%]VS[Phospho (STY): 98.1%]T[Phospho (STY): 27%]S[Phospho (STY): 69.7%]S[Phospho (STY): 0.1%]QPEENVDR_;_T[Phospho (STY): 4.3%]VS[Phospho (STY): 98.3%]T[Phospho (STY): 27.1%]S[Phospho (STY): 70.3%]S[Phospho (STY): 0%]QPEENVDR_;_T[Phospho (STY): 30.7%]VS[Phospho (STY): 41.4%]T[Phospho (STY): 30.9%]S[Phospho (STY): 72.8%]S[Phospho (STY): 24.3%]QPEENVDR_;_T[Phospho (STY): 2.9%]VS[Phospho (STY): 76.4%]T[Phospho (STY): 20.9%]S[Phospho (STY): 91.6%]S[Phospho (STY): 8.3%]QPEENVDR_;_T[Phospho (STY): 2.6%]VS[Phospho (STY): 76.6%]T[Phospho (STY): 21%]S[Phospho (STY): 91.6%]S[Phospho (STY): 8.3%]QPEENVDR_;_T[Phospho (STY): 2.9%]VS[Phospho (STY): 76.3%]T[Phospho (STY): 20.9%]S[Phospho (STY): 92.2%]S[Phospho (STY): 7.6%]QPEENVDR_;_T[Phospho (STY): 2.6%]VS[Phospho (STY): 77%]T[Phospho (STY): 20.5%]S[Phospho (STY): 91.7%]S[Phospho (STY): 8.2%]QPEENVDR_;_T[Phospho (STY): 0.1%]VS[Phospho (STY): 72.5%]T[Phospho (STY): 27.5%]S[Phospho (STY): 100%]S[Phospho (STY): 0%]QPEENVDR_;_T[Phospho (STY): 0.1%]VS[Phospho (STY): 72.7%]T[Phospho (STY): 27.2%]S[Phospho (STY): 100%]S[Phospho (STY): 0%]QPEENVDR_;_T[Phospho (STY): 0.1%]VS[Phospho (STY): 73%]T[Phospho (STY): 26.9%]S[Phospho (STY): 100%]S[Phospho (STY): 0%]QPEENVDR_;_T[Phospho (STY): 29%]VS[Phospho (STY): 68%]T[Phospho (STY): 3.2%]S[Phospho (STY): 80.5%]S[Phospho (STY): 19.3%]QPEENVDR_;_T[Phospho (STY): 29.2%]VS[Phospho (STY): 67.9%]T[Phospho (STY): 3.2%]S[Phospho (STY): 80.2%]S[Phospho (STY): 19.6%]QPEENVDR_;_T[Phospho (STY): 28.1%]VS[Phospho (STY): 69%]T[Phospho (STY): 3.1%]S[Phospho (STY): 79.3%]S[Phospho (STY): 20.5%]QPEENVDR_;_T[Phospho (STY): 28.9%]VS[Phospho (STY): 68.3%]T[Phospho (STY): 3.1%]S[Phospho (STY): 80.8%]S[Phospho (STY): 18.9%]QPEENVDR_;_T[Phospho (STY): 28.3%]VS[Phospho (STY): 68.8%]T[Phospho (STY): 3.3%]S[Phospho (STY): 80.8%]S[Phospho (STY): 18.9%]QPEENVDR_;_T[Phospho (STY): 40%]VS[Phospho (STY): 45.8%]T[Phospho (STY): 14.3%]S[Phospho (STY): 99.9%]S[Phospho (STY): 0.1%]QPEENVDR_;_T[Phospho (STY): 40.1%]VS[Phospho (STY): 45.7%]T[Phospho (STY): 14.2%]S[Phospho (STY): 99.9%]S[Phospho (STY): 0.1%]QPEENVDR_;_T[Phospho (STY): 41%]VS[Phospho (STY): 45.2%]T[Phospho (STY): 13.9%]S[Phospho (STY): 99.9%]S[Phospho (STY): 0.1%]QPEENVDR_;_T[Phospho (STY): 40%]VS[Phospho (STY): 40%]T[Phospho (STY): 40%]S[Phospho (STY): 40%]S[Phospho (STY): 40%]QPEENVDR_;_T[Phospho (STY): 44.4%]VS[Phospho (STY): 81.9%]T[Phospho (STY): 31.9%]S[Phospho (STY): 37.1%]S[Phospho (STY): 4.7%]QPEENVDR_;_T[Phospho (STY): 41.3%]VS[Phospho (STY): 85%]T[Phospho (STY): 37.9%]S[Phospho (STY): 31.9%]S[Phospho (STY): 3.9%]QPEENVDR_;_T[Phospho (STY): 51.1%]VS[Phospho (STY): 80.5%]T[Phospho (STY): 30.9%]S[Phospho (STY): 34.1%]S[Phospho (STY): 3.4%]QPEENVDR_;_T[Phospho (STY): 64%]VS[Phospho (STY): 85.3%]T[Phospho (STY): 28.8%]S[Phospho (STY): 18.9%]S[Phospho (STY): 2.9%]QPEENVDR_;_T[Phospho (STY): 43.4%]VS[Phospho (STY): 81.3%]T[Phospho (STY): 31.1%]S[Phospho (STY): 39.8%]S[Phospho (STY): 4.4%]QPEENVDR_;_T[Phospho (STY): 67.8%]VS[Phospho (STY): 70.4%]T[Phospho (STY): 25.8%]S[Phospho (STY): 33.4%]S[Phospho (STY): 2.6%]QPEENVDR_;_T[Phospho (STY): 63.2%]VS[Phospho (STY): 71.9%]T[Phospho (STY): 27.2%]S[Phospho (STY): 35.1%]S[Phospho (STY): 2.7%]QPEENVDR_;_T[Phospho (STY): 66.2%]VS[Phospho (STY): 71.8%]T[Phospho (STY): 25.7%]S[Phospho (STY): 27%]S[Phospho (STY): 9.4%]QPEENVDR_;_T[Phospho (STY): 67.7%]VS[Phospho (STY): 73.7%]T[Phospho (STY): 24.4%]S[Phospho (STY): 30.1%]S[Phospho (STY): 4%]QPEENVDR_;_T[Phospho (STY): 66.2%]VS[Phospho (STY): 73.8%]T[Phospho (STY): 25.8%]S[Phospho (STY): 27.2%]S[Phospho (STY): 7.1%]QPEENVDR_;_T[Phospho (STY): 91.5%]VS[Phospho (STY): 57.4%]T[Phospho (STY): 42.3%]S[Phospho (STY): 3.9%]S[Phospho (STY): 4.9%]QPEENVDR_;_T[Phospho (STY): 47.7%]VS[Phospho (STY): 47.7%]T[Phospho (STY): 34.9%]S[Phospho (STY): 34.9%]S[Phospho (STY): 34.9%]QPEENVDR_	0.081223800778389;0.880607604980469;0.0531290918588638;0.866506040096283;0.0533838346600533;0.0838226974010468;0.0187319722026587;0.145402938127518;0.130491599440575;0.0280398894101381;0.510477244853973;0.04367346316576;0.473599791526794;0.0945371612906456;0.0948739945888519;0.056241150945425;0.0573470406234264;0.44179829955101;0.0657229721546173;0.0715559124946594;0.517952144145966;0.103499807417393;0.00671200733631849;0.00223844009451568;0.756276428699493;0.00669373571872711;0.0960939228534698;0.00077159411739558;0.0366539843380451;0.978257060050964;0.000773879408370703;0.019199300557375;0.0195409599691629;0.0207591541111469;0.727258443832397;0.0193884000182152;0.227811068296432;2.70561322395224E-05;0.0051880837418139;0.00580420019105077;0.765945732593536;0.00511401798576117;0.104830667376518;0.307756364345551;0.381125658750534;0.389353692531586;0.255519032478333;0.0232635475695133;0.199501559138298;0.684516727924347;0.197002470493317;0.0834808498620987;0.000874922669027001;0.000498413573950529;0.413579195737839;0.208514600992203;0.0260677747428417;0.0764279291033745;0.770110845565796;0.0764409229159355;0.274581849575043;0.00109115429222584;0.00013609480811283;0.726808488368988;0.000135605136165395;0.0320459492504597;0.291993141174316;0.204974323511124;0.682869613170624;0.0329497195780277;0.142782762646675;0.400996923446655;0.451745867729187;0.400000005960464;0.319357842206955;0.319133251905441;0.0335514768958092;0.189007222652435;0.0438271313905716;0.257587164640427;0.351493328809738;0.0935866832733154;0.300697922706604;0.0706218332052231;0.0486154668033123;0.348912596702576	5.88979911804199;13.3918180465698;2.51905465126038;9.75669193267822;6.9546971321106;5.06746244430542;5.8781909942627;1;5.1601710319519;3.3881402015686;6.73332691192627;3.34835147857666;6.20517873764038;17.7493705749512;17.7460784912109;11.5344152450562;11.4401540756226;2.89998579025269;6.69075536727905;7.36813735961914;10.1493539810181;8.99400615692139;10.8565845489502;5.40214252471924;15.4726705551147;10.9017095565796;9.5869083404541;8.39261341094971;10.3372821807861;19.7190742492676;12.2060899734497;15.8860292434692;11.4973106384277;8.7767915725708;16.5402812957764;12.0626449584961;15.4878234863281;4.13835668563843;3.9645664691925;3.67485785484314;11.0038928985596;5.99432706832886;9.33100986480713;7.23974752426147;7.75681114196777;8.06727886199951;15.6244592666626;12.4908361434937;15.2040863037109;13.7046890258789;14.3534021377563;2.82581067085266;1.53256607055664;1;7.10481786727905;12.0062847137451;10.1871500015259;10.9308128356934;13.6225929260254;9.48790073394775;32.3713226318359;21.8087749481201;19.8938026428223;33.2076721191406;18.6525974273682;12.7165441513062;14.7849550247192;14.4043941497803;16.1190776824951;10.5950374603271;12.6105785369873;13.6907939910889;14.6048393249512;1;6.04944181442261;5.91642141342163;6.30001449584961;6.23678112030029;4.46072006225586;1.81036221981049;4.07945394515991;3.6964967250824;1.77113044261932	1;3;4;5;6	0.08;0.49;0.43;0.18;0.82;0.11;0.88;0.01;0.03;0.97;0.02;0.09;0.05;0.87;0.95;0.15;0.7;0.04;0.96;0.12;0.13;0.75;0.46;0.51;0.3;0.68;0.47;0.5;0.31;0.67;0.36;0.41;0.22;0.91;0.42;0.23;0.06;0.94;0.44;0.2;0.71;0.38;0.07;0.93;0.37;0.52;0.39;0.1;0;0.53;0.99;0.76;0.14;0.77;0.98;1;0.29;0.66;0.73;0.16;0.74;0.31;0.45;0.4;0.48;0.36;0.34;0.42;0.38;0.47;0.28;0.39;0.49;0.02;0.72;0.26;0.8;0.2;0.71;0.73;0.25;0.68;0.3;0.83;0.17;0.08;0.98;0.35;0.58;0;0.05;0.27;0.7;0.04;0.41;0.24;0.03;0.76;0.21;0.92;0.77;1;0.29;0.19;0.69;0.79;0.81;0.46;0.14;0.4;0.44;0.82;0.32;0.37;0.05;0.41;0.85;0.38;0.04;0.51;0.8;0.31;0.34;0.03;0.64;0.29;0.19;0.43;0.81;0.68;0.7;0.26;0.33;0.63;0.72;0.27;0.35;0.66;0.09;0.74;0.24;0.3;0.07;0.92;0.57;0.42;0.48	T;S	1.01772685063928;1.07309229309239;1.00355307928097;1.03008597280568;1.01885146219869;0.903526127935845;0.998201724568936;1.12407522531567;0.933385686403923;0.860619711494534;0.956342662566163;0.942972973343381;1.08520239238056;1.03008597280568;0.880763799036661;0.998201724568936;1.12407522531567;1.01094216304737;0.935263051824687;1.57775114150951;1.14354133329914;0.903526127935845;0.880763799036661;0.989934206381758;1.12407522531567;1.01094216304737;1.1313926177098;0.869884504051217;0.956342662566163;0.942972973343381;1.08520239238056	FALSE	2	_TVS[Phospho (STY)]TSS[Phospho (STY)]QPEENVDR_.2;_TVS[Phospho (STY)]TS[Phospho (STY)]SQPEENVDR_.2;_T[Phospho (STY)]VS[Phospho (STY)]TSSQPEENVDR_.2	Abl2_S819_M2	3	PRNCQRSKLQLERTVSTSSQPEENVDRANDM	S
19.0654	18.6889	18.3149	18.8067	18.9401	18.4749	18.5704	15.8171	17.7743	17.3646	17.5925	17.6941	14.3304	11.0012	12.822	16.7257	18.42	18.6454	18.9547	18.6656	9.59136	19.2491	19.0233	18.561	18.3851	18.368	18.3757	18.1383	actin cytoskeleton organization;actin filament bundle assembly;actin filament organization;actin filament-based process;alpha-beta T cell activation;alpha-beta T cell differentiation;anatomical structure morphogenesis;associative learning;astrocyte differentiation;behavior;Bergmann glial cell differentiation;biological regulation;calcium ion homeostasis;cation homeostasis;cell activation;cell communication;cell differentiation;cell maturation;cell migration;cell motility;cell part morphogenesis;cell projection assembly;cell projection morphogenesis;cell projection organization;cell surface receptor linked signaling pathway;cellular calcium ion homeostasis;cellular cation homeostasis;cellular chemical homeostasis;cellular component assembly;cellular component assembly at cellular level;cellular component maintenance;cellular component maintenance at cellular level;cellular component morphogenesis;cellular component movement;cellular component organization;cellular component organization at cellular level;cellular component organization or biogenesis;cellular component organization or biogenesis at cellular level;cellular developmental process;cellular divalent inorganic cation homeostasis;cellular homeostasis;cellular ion homeostasis;cellular localization;cellular macromolecule localization;cellular macromolecule metabolic process;cellular membrane organization;cellular metabolic process;cellular metal ion homeostasis;cellular process;cellular protein localization;cellular protein metabolic process;cellular response to chemical stimulus;cellular response to external stimulus;cellular response to extracellular stimulus;cellular response to nutrient;cellular response to nutrient levels;cellular response to retinoic acid;cellular response to stimulus;cellular response to vitamin;cellular response to vitamin A;cerebellum morphogenesis;chemical homeostasis;cognition;cytoskeleton organization;cytosolic calcium ion homeostasis;defense response;dendrite morphogenesis;dendritic spine maintenance;dendritic spine organization;developmental maturation;developmental process;divalent inorganic cation homeostasis;elevation of cytosolic calcium ion concentration;endocytosis;enzyme linked receptor protein signaling pathway;epidermal growth factor receptor signaling pathway;establishment of localization;exploration behavior;glial cell differentiation;homeostatic process;immune response;immune system process;innate immune response;ion homeostasis;learning;learning or memory;leukocyte activation;leukocyte differentiation;localization;locomotion;lymphocyte activation;lymphocyte differentiation;macromolecule localization;macromolecule metabolic process;macromolecule modification;membrane invagination;membrane organization;metabolic process;metal ion homeostasis;multicellular organismal process;negative regulation of apoptosis;negative regulation of biological process;negative regulation of cell adhesion;negative regulation of cell communication;negative regulation of cell death;negative regulation of cell-cell adhesion;negative regulation of cellular process;negative regulation of endothelial cell apoptosis;negative regulation of programmed cell death;negative regulation of Ras protein signal transduction;negative regulation of response to stimulus;negative regulation of Rho protein signal transduction;negative regulation of signal transduction;negative regulation of signaling;negative regulation of small GTPase mediated signal transduction;neurological system process;neuromuscular process;neuromuscular process controlling balance;neuron maturation;neuron projection morphogenesis;neuron remodeling;organelle organization;peptidyl-amino acid modification;peptidyl-tyrosine modification;peptidyl-tyrosine phosphorylation;phagocytosis;phosphate-containing compound metabolic process;phosphorus metabolic process;phosphorylation;platelet-derived growth factor receptor signaling pathway;positive regulation of binding;positive regulation of biological process;positive regulation of catalytic activity;positive regulation of cell communication;positive regulation of cell projection organization;positive regulation of cellular component organization;positive regulation of cellular process;positive regulation of ERK1 and ERK2 cascade;positive regulation of hydrolase activity;positive regulation of I-kappaB kinase/NF-kappaB cascade;positive regulation of intracellular protein kinase cascade;positive regulation of lipase activity;positive regulation of MAPKKK cascade;positive regulation of molecular function;positive regulation of neuron projection development;positive regulation of non-canonical Wnt receptor signaling pathway;positive regulation of oxidoreductase activity;positive regulation of phospholipase activity;positive regulation of phospholipase C activity;positive regulation of protein binding;positive regulation of response to stimulus;positive regulation of signal transduction;positive regulation of signaling;positive regulation of Wnt receptor signaling pathway;positive regulation of Wnt receptor signaling pathway, planar cell polarity pathway;primary metabolic process;protein localization;protein metabolic process;protein modification process;protein phosphorylation;regulation of apoptosis;regulation of binding;regulation of biological process;regulation of biological quality;regulation of catalytic activity;regulation of cell adhesion;regulation of cell communication;regulation of cell death;regulation of cell development;regulation of cell differentiation;regulation of cell projection organization;regulation of cell proliferation;regulation of cell-cell adhesion;regulation of cellular component organization;regulation of cellular process;regulation of developmental process;regulation of endothelial cell apoptosis;regulation of ERK1 and ERK2 cascade;regulation of hydrolase activity;regulation of I-kappaB kinase/NF-kappaB cascade;regulation of intracellular protein kinase cascade;regulation of lipase activity;regulation of MAPKKK cascade;regulation of metabolic process;regulation of molecular function;regulation of multicellular organismal development;regulation of multicellular organismal process;regulation of nervous system development;regulation of neurogenesis;regulation of neuron differentiation;regulation of neuron projection development;regulation of non-canonical Wnt receptor signaling pathway;regulation of oxidoreductase activity;regulation of phospholipase activity;regulation of programmed cell death;regulation of protein binding;regulation of Ras protein signal transduction;regulation of response to stimulus;regulation of Rho protein signal transduction;regulation of signal transduction;regulation of signaling;regulation of small GTPase mediated signal transduction;regulation of Wnt receptor signaling pathway;regulation of Wnt receptor signaling pathway, planar cell polarity pathway;response to abiotic stimulus;response to chemical stimulus;response to external stimulus;response to extracellular stimulus;response to light stimulus;response to nutrient;response to nutrient levels;response to radiation;response to retinoic acid;response to stimulus;response to stress;response to vitamin;response to vitamin A;signal transduction;substrate-dependent cell migration, cell extension;system process;T cell activation;T cell differentiation;transmembrane receptor protein tyrosine kinase signaling pathway;transport;vesicle-mediated transport;visual behavior;visual learning	adenyl nucleotide binding;adenyl ribonucleotide binding;ATP binding;binding;catalytic activity;cation binding;ion binding;kinase activity;magnesium ion binding;manganese ion binding;metal ion binding;non-membrane spanning protein tyrosine kinase activity;nucleotide binding;phosphotransferase activity, alcohol group as acceptor;protein binding;protein kinase activity;protein tyrosine kinase activity;purine nucleotide binding;purine ribonucleoside triphosphate binding;purine ribonucleotide binding;receptor binding;ribonucleotide binding;transferase activity;transferase activity, transferring phosphorus-containing groups;transition metal ion binding	actin cytoskeleton;cell part;cell projection;cell projection part;cytoplasmic membrane-bounded vesicle;cytoplasmic part;cytoplasmic vesicle;cytoskeleton;dendritic spine;extrinsic to internal side of plasma membrane;extrinsic to membrane;extrinsic to plasma membrane;intracellular membrane-bounded organelle;intracellular non-membrane-bounded organelle;intracellular organelle;intracellular part;lamellipodium;membrane part;membrane-bounded organelle;membrane-bounded vesicle;neuron projection;neuron spine;non-membrane-bounded organelle;organelle;phagocytic cup;plasma membrane part;vesicle		Acetylation;ATP-binding;Celladhesion;Completeproteome;Cytoplasm;Cytoskeleton;Kinase;Lipoprotein;Magnesium;Manganese;Metal-binding;Myristate;Nucleotide-binding;Phosphoprotein;Referenceproteome;SH2domain;SH3domain;Transferase;Tyrosine-proteinkinase;Ublconjugation	ATM kinase substrate motif;Casein kinase II substrate motif;DNA dependent Protein kinase substrate motif;MDC1 BRCT domain binding motif;Plk1 PBD domain binding motif	Abl2		+	+				Arg_starv_10h_0h;Arg_starv_3h_0h	1	0.473557	0.431597	-0.768368	-0.920264	3.09096	0.0050541	-1.11262	-3.98169	2.19354	0.00543525	-4.99917	-3.78367	0.090849	0.863124	-0.0475726	-0.163695	0.394853	0.347208	-2.11278	-0.863119	1.2788	0.137672	-0.402227	-1.50675	Not Defined	1;2;3;4;5;6;7;8;9;10;11;12;13;16;17;18;19;20;22;23;24;25;26;27;28	Q4JIM5	Mus musculus	Abelson tyrosine-protein kinase 2	Q4JIM5	ABL2_MOUSE	TVSTSSQPEENVDR	817	_TVS[Phospho (STY)]TSSQPEENVDR_.2;_TVST[Phospho (STY)]SSQPEENVDR_.2;_T[Phospho (STY)]VSTSSQPEENVDR_.2;_TVSTS[Phospho (STY)]SQPEENVDR_.2;_TVSTSS[Phospho (STY)]QPEENVDR_.2	_T[Phospho (STY): 0%]VS[Phospho (STY): 0%]T[Phospho (STY): 0%]S[Phospho (STY): 0%]S[Phospho (STY): 100%]QPEENVDR_;_T[Phospho (STY): 0%]VS[Phospho (STY): 0%]T[Phospho (STY): 3.4%]S[Phospho (STY): 15.1%]S[Phospho (STY): 81.5%]QPEENVDR_;_T[Phospho (STY): 0%]VS[Phospho (STY): 0%]T[Phospho (STY): 0.3%]S[Phospho (STY): 0%]S[Phospho (STY): 99.6%]QPEENVDR_;_T[Phospho (STY): 0%]VS[Phospho (STY): 0.1%]T[Phospho (STY): 0.5%]S[Phospho (STY): 0.1%]S[Phospho (STY): 99.4%]QPEENVDR_;_T[Phospho (STY): 0%]VS[Phospho (STY): 0%]T[Phospho (STY): 0.4%]S[Phospho (STY): 0%]S[Phospho (STY): 99.6%]QPEENVDR_;_T[Phospho (STY): 0.1%]VS[Phospho (STY): 15.4%]T[Phospho (STY): 0.2%]S[Phospho (STY): 0.6%]S[Phospho (STY): 83.7%]QPEENVDR_;_T[Phospho (STY): 0.1%]VS[Phospho (STY): 17.8%]T[Phospho (STY): 0.2%]S[Phospho (STY): 0.7%]S[Phospho (STY): 81.3%]QPEENVDR_;_T[Phospho (STY): 0.1%]VS[Phospho (STY): 16.1%]T[Phospho (STY): 0.2%]S[Phospho (STY): 0.6%]S[Phospho (STY): 83%]QPEENVDR_;_T[Phospho (STY): 0%]VS[Phospho (STY): 15.5%]T[Phospho (STY): 0.2%]S[Phospho (STY): 0.6%]S[Phospho (STY): 83.7%]QPEENVDR_;_T[Phospho (STY): 0.1%]VS[Phospho (STY): 15.7%]T[Phospho (STY): 0.2%]S[Phospho (STY): 0.6%]S[Phospho (STY): 83.4%]QPEENVDR_;_T[Phospho (STY): 0.5%]VS[Phospho (STY): 0.5%]T[Phospho (STY): 0.5%]S[Phospho (STY): 0.5%]S[Phospho (STY): 98%]QPEENVDR_;_T[Phospho (STY): 0.4%]VS[Phospho (STY): 0.4%]T[Phospho (STY): 0.4%]S[Phospho (STY): 0.4%]S[Phospho (STY): 98.4%]QPEENVDR_;_T[Phospho (STY): 0.6%]VS[Phospho (STY): 0.6%]T[Phospho (STY): 0.6%]S[Phospho (STY): 0.6%]S[Phospho (STY): 97.6%]QPEENVDR_;_T[Phospho (STY): 6.2%]VS[Phospho (STY): 6.2%]T[Phospho (STY): 6.2%]S[Phospho (STY): 6.2%]S[Phospho (STY): 75.1%]QPEENVDR_;_T[Phospho (STY): 9.1%]VS[Phospho (STY): 9.1%]T[Phospho (STY): 9.1%]S[Phospho (STY): 9.1%]S[Phospho (STY): 63.6%]QPEENVDR_;_T[Phospho (STY): 6%]VS[Phospho (STY): 6%]T[Phospho (STY): 8.4%]S[Phospho (STY): 6%]S[Phospho (STY): 73.6%]QPEENVDR_;_T[Phospho (STY): 3.7%]VS[Phospho (STY): 3.7%]T[Phospho (STY): 6.7%]S[Phospho (STY): 3.7%]S[Phospho (STY): 82.3%]QPEENVDR_;_T[Phospho (STY): 4.9%]VS[Phospho (STY): 4.9%]T[Phospho (STY): 7.3%]S[Phospho (STY): 4.9%]S[Phospho (STY): 78%]QPEENVDR_;_T[Phospho (STY): 12.1%]VS[Phospho (STY): 14.6%]T[Phospho (STY): 10.6%]S[Phospho (STY): 10.6%]S[Phospho (STY): 52%]QPEENVDR_;_T[Phospho (STY): 0%]VS[Phospho (STY): 0%]T[Phospho (STY): 0%]S[Phospho (STY): 0%]S[Phospho (STY): 99.9%]QPEENVDR_;_T[Phospho (STY): 0%]VS[Phospho (STY): 0.3%]T[Phospho (STY): 0%]S[Phospho (STY): 0.1%]S[Phospho (STY): 99.7%]QPEENVDR_;_T[Phospho (STY): 0%]VS[Phospho (STY): 0.3%]T[Phospho (STY): 0%]S[Phospho (STY): 0.1%]S[Phospho (STY): 99.6%]QPEENVDR_;_T[Phospho (STY): 0%]VS[Phospho (STY): 0.2%]T[Phospho (STY): 0%]S[Phospho (STY): 0.1%]S[Phospho (STY): 99.7%]QPEENVDR_;_T[Phospho (STY): 2.7%]VS[Phospho (STY): 23.2%]T[Phospho (STY): 13.5%]S[Phospho (STY): 6.6%]S[Phospho (STY): 53.9%]QPEENVDR_;_T[Phospho (STY): 0%]VS[Phospho (STY): 0.7%]T[Phospho (STY): 0%]S[Phospho (STY): 0.2%]S[Phospho (STY): 99.1%]QPEENVDR_;_T[Phospho (STY): 7.9%]VS[Phospho (STY): 7.9%]T[Phospho (STY): 7.9%]S[Phospho (STY): 7.9%]S[Phospho (STY): 68.4%]QPEENVDR_;_T[Phospho (STY): 0%]VS[Phospho (STY): 0.8%]T[Phospho (STY): 0%]S[Phospho (STY): 0.2%]S[Phospho (STY): 98.9%]QPEENVDR_;_T[Phospho (STY): 0%]VS[Phospho (STY): 0.8%]T[Phospho (STY): 0%]S[Phospho (STY): 0.2%]S[Phospho (STY): 99%]QPEENVDR_;_T[Phospho (STY): 0%]VS[Phospho (STY): 0.9%]T[Phospho (STY): 0%]S[Phospho (STY): 0.2%]S[Phospho (STY): 98.9%]QPEENVDR_;_T[Phospho (STY): 1.9%]VS[Phospho (STY): 12.5%]T[Phospho (STY): 8.7%]S[Phospho (STY): 1.9%]S[Phospho (STY): 74.9%]QPEENVDR_;_T[Phospho (STY): 0.9%]VS[Phospho (STY): 13.3%]T[Phospho (STY): 10.2%]S[Phospho (STY): 0.9%]S[Phospho (STY): 74.5%]QPEENVDR_;_T[Phospho (STY): 2%]VS[Phospho (STY): 15.4%]T[Phospho (STY): 10.7%]S[Phospho (STY): 2%]S[Phospho (STY): 69.8%]QPEENVDR_;_T[Phospho (STY): 12.4%]VS[Phospho (STY): 11.2%]T[Phospho (STY): 5.8%]S[Phospho (STY): 5.7%]S[Phospho (STY): 64.9%]QPEENVDR_;_T[Phospho (STY): 0%]VS[Phospho (STY): 0.1%]T[Phospho (STY): 18.3%]S[Phospho (STY): 0.3%]S[Phospho (STY): 81.3%]QPEENVDR_;_T[Phospho (STY): 0%]VS[Phospho (STY): 0.1%]T[Phospho (STY): 20.3%]S[Phospho (STY): 0.3%]S[Phospho (STY): 79.4%]QPEENVDR_;_T[Phospho (STY): 0%]VS[Phospho (STY): 0%]T[Phospho (STY): 0.1%]S[Phospho (STY): 0%]S[Phospho (STY): 99.9%]QPEENVDR_;_T[Phospho (STY): 0%]VS[Phospho (STY): 2%]T[Phospho (STY): 0%]S[Phospho (STY): 0%]S[Phospho (STY): 98%]QPEENVDR_;_T[Phospho (STY): 0%]VS[Phospho (STY): 2.3%]T[Phospho (STY): 0%]S[Phospho (STY): 0%]S[Phospho (STY): 97.6%]QPEENVDR_;_T[Phospho (STY): 0%]VS[Phospho (STY): 2.6%]T[Phospho (STY): 0.1%]S[Phospho (STY): 0%]S[Phospho (STY): 97.3%]QPEENVDR_;_T[Phospho (STY): 0%]VS[Phospho (STY): 1.9%]T[Phospho (STY): 0%]S[Phospho (STY): 0%]S[Phospho (STY): 98%]QPEENVDR_;_T[Phospho (STY): 0%]VS[Phospho (STY): 1.9%]T[Phospho (STY): 0%]S[Phospho (STY): 0%]S[Phospho (STY): 98.1%]QPEENVDR_;_T[Phospho (STY): 0%]VS[Phospho (STY): 0%]T[Phospho (STY): 0.1%]S[Phospho (STY): 0.1%]S[Phospho (STY): 99.9%]QPEENVDR_;_T[Phospho (STY): 0%]VS[Phospho (STY): 0%]T[Phospho (STY): 0.8%]S[Phospho (STY): 0.3%]S[Phospho (STY): 98.9%]QPEENVDR_;_T[Phospho (STY): 0%]VS[Phospho (STY): 18.1%]T[Phospho (STY): 35.4%]S[Phospho (STY): 0%]S[Phospho (STY): 46.5%]QPEENVDR_;_T[Phospho (STY): 0%]VS[Phospho (STY): 18.5%]T[Phospho (STY): 36%]S[Phospho (STY): 0%]S[Phospho (STY): 45.4%]QPEENVDR_;_T[Phospho (STY): 0%]VS[Phospho (STY): 18%]T[Phospho (STY): 35.9%]S[Phospho (STY): 0%]S[Phospho (STY): 46%]QPEENVDR_;_T[Phospho (STY): 0%]VS[Phospho (STY): 18.9%]T[Phospho (STY): 35.1%]S[Phospho (STY): 0%]S[Phospho (STY): 46%]QPEENVDR_	2.65085213868588E-06;0.0338392183184624;1.03956621089196E-09;3.00103056360967E-06;0.999984443187714;0.000427314080297947;0.00462576607242227;1.18386651593028E-05;0.000487632321892306;0.994026243686676;3.69200531258329E-10;8.10358058433991E-10;9.86673520664283E-10;1;0.154260635375977;0.00186495331581682;0.000571731477975845;0.00598514685407281;0.833923280239105;4.6790319174761E-05;8.97146892384626E-05;4.36283926319447E-06;2.206891986134E-05;0.99978631734848;0.00509983906522393;0.00404768576845527;0.00495460350066423;0.976485431194305;0.0621605589985847;0.0909032449126244;0.0600239373743534;0.0367097072303295;0.780187368392944;0.520197510719299;3.61240818165243E-05;0.000393003312638029;1.13210407715059E-09;8.12537928140955E-06;0.999446332454681;0.00258257961831987;5.90598829148803E-05;0.000694689922966063;0.539326965808868;0.00745003996416926;0.0789111033082008;0.000352855946402997;0.00163073721341789;0.988773822784424;0.0870186015963554;0.00934141501784325;0.697848737239838;0.649248540401459;5.06289188706432E-06;4.93970146635547E-05;0.999843239784241;2.45584455549341E-11;0.183391958475113;2.24036744017608E-11;1.29341216847934E-07;0.793574512004852;2.42180904024281E-05;2.2884609279572E-05;3.77246983651602E-10;6.19675920461304E-05;0.998938977718353;2.26915627130411E-13;9.20320086805759E-09;8.78101718712894E-17;1.47252660553931E-06;0.999998033046722;5.18088555997304E-13;3.54500838406491E-11;1.37284607175406E-19;1.68115704468619E-07;0.999999821186066;1.30409417552399E-16;3.66627561643185E-11;9.1633598486851E-09;6.13817102614739E-13;1.66963803893694E-11;8.45320246634952E-16;2.28834508675391E-07;0.999999761581421;9.30668608845053E-09;3.55183482451948E-12;1.66929567058105E-05;0.999981939792633;0.0197876747697592;0.000457972724689171;2.09676636586664E-05;0.000256046449067071;0.980555713176727;4.23785832026624E-06;0.000740575662348419;1.27373624536631E-07;0.000308244576444849;0.999178528785706;4.21059630753007E-05;2.93558812813899E-08;1.44443392855464E-05;0.988534152507782;0.181113749742508;5.86020860282588E-06;0.000322165025863796;0.45959809422493	9.22650527954102;11.566746711731;1;9.2754020690918;21.9033679962158;5.58343410491943;7.14927530288696;5.67747402191162;12.7389831542969;1.98620009422302;22.4363327026367;6.71317100524902;1.8727879524231;3.55352473258972;8.0618143081665;3.5610408782959;4.15310955047607;2.74842834472656;13.1719264984131;6.11263370513916;3.76709127426147;2.58831334114075;11.866907119751;13.4488897323608;1.22408199310303;10.2651748657227;20.9386501312256;5.14172983169556;3.96482610702515;3.98698711395264;4.62441968917847;2.86976003646851;8.81861972808838;2.509033203125;4.54397916793823;3.43475699424744;2.93601703643799;13.1294813156128;1.51953613758087;13.2813138961792;9.96598625183105;15.6520023345947;6.41797399520874;11.5971584320068;7.6075873374939;14.6942939758301;9.17904281616211;18.0835514068604;25.1067066192627;37.1452369689941;15.8655862808228;17.794792175293;28.5425510406494;43.8085823059082;12.4712066650391;19.0620632171631;37.8768005371094;7.91330623626709;10.9170503616333;21.0361232757568;35.9054985046387;3.34813523292542;10.1190853118896;20.4155731201172;8.39739894866943;4.16235113143921;4.19642734527588;12.2151365280151;4.21642732620239;7.43156433105469;9.30480194091797;16.0020942687988;14.294960975647;7.29971647262573;24.1984901428223;11.7222719192505;5.26175022125244;12.3479223251343	1;3;4;5;6	0;1;0.03;0.15;0.82;0.99;0.01;0.84;0.18;0.81;0.16;0.83;0.98;0.06;0.75;0.09;0.64;0.08;0.74;0.04;0.07;0.05;0.78;0.12;0.11;0.52;0.23;0.14;0.54;0.68;0.02;0.13;0.1;0.7;0.65;0.2;0.79;0.97;0.35;0.46;0.19;0.36;0.45	T;S	1.01772685063928;1.00874414370979;0.931626085544193;0.96148209032886;1.07309229309239;1.00355307928097;1.03008597280568;1.01885146219869;0.903526127935845;0.880763799036661;0.989934206381758;0.998201724568936;1.12407522531567;1.1313926177098;0.933385686403923;0.860619711494534;0.821149991364511;0.869884504051217;0.935263051824687;0.942972973343381;0.951923824745659;1.57775114150951;1.14354133329914;1.08520239238056;1.10012321133704	FALSE	1	_TVSTSS[Phospho (STY)]QPEENVDR_.2	Abl2_S822_M1	1	CQRSKLQLERTVSTSSQPEENVDRANDMLPK	S
19.0993	20.4485	20.5392	19.4786	21.9146	19.4417	20.8757	21.1067	21.1779	10.656	17.7118	20.6775	20.4534	12.1281	18.2835	11.8414	22.0423	21.5523	22.6192	13.3257	22.1568	18.0446	20.0103	18.4413	17.9242	19.9881	20.7488	12.0696	actin cytoskeleton organization;actin filament bundle assembly;actin filament organization;actin filament-based process;alpha-beta T cell activation;alpha-beta T cell differentiation;anatomical structure morphogenesis;associative learning;astrocyte differentiation;behavior;Bergmann glial cell differentiation;biological regulation;calcium ion homeostasis;cation homeostasis;cell activation;cell communication;cell differentiation;cell maturation;cell migration;cell motility;cell part morphogenesis;cell projection assembly;cell projection morphogenesis;cell projection organization;cell surface receptor linked signaling pathway;cellular calcium ion homeostasis;cellular cation homeostasis;cellular chemical homeostasis;cellular component assembly;cellular component assembly at cellular level;cellular component maintenance;cellular component maintenance at cellular level;cellular component morphogenesis;cellular component movement;cellular component organization;cellular component organization at cellular level;cellular component organization or biogenesis;cellular component organization or biogenesis at cellular level;cellular developmental process;cellular divalent inorganic cation homeostasis;cellular homeostasis;cellular ion homeostasis;cellular localization;cellular macromolecule localization;cellular macromolecule metabolic process;cellular membrane organization;cellular metabolic process;cellular metal ion homeostasis;cellular process;cellular protein localization;cellular protein metabolic process;cellular response to chemical stimulus;cellular response to external stimulus;cellular response to extracellular stimulus;cellular response to nutrient;cellular response to nutrient levels;cellular response to retinoic acid;cellular response to stimulus;cellular response to vitamin;cellular response to vitamin A;cerebellum morphogenesis;chemical homeostasis;cognition;cytoskeleton organization;cytosolic calcium ion homeostasis;defense response;dendrite morphogenesis;dendritic spine maintenance;dendritic spine organization;developmental maturation;developmental process;divalent inorganic cation homeostasis;elevation of cytosolic calcium ion concentration;endocytosis;enzyme linked receptor protein signaling pathway;epidermal growth factor receptor signaling pathway;establishment of localization;exploration behavior;glial cell differentiation;homeostatic process;immune response;immune system process;innate immune response;ion homeostasis;learning;learning or memory;leukocyte activation;leukocyte differentiation;localization;locomotion;lymphocyte activation;lymphocyte differentiation;macromolecule localization;macromolecule metabolic process;macromolecule modification;membrane invagination;membrane organization;metabolic process;metal ion homeostasis;multicellular organismal process;negative regulation of apoptosis;negative regulation of biological process;negative regulation of cell adhesion;negative regulation of cell communication;negative regulation of cell death;negative regulation of cell-cell adhesion;negative regulation of cellular process;negative regulation of endothelial cell apoptosis;negative regulation of programmed cell death;negative regulation of Ras protein signal transduction;negative regulation of response to stimulus;negative regulation of Rho protein signal transduction;negative regulation of signal transduction;negative regulation of signaling;negative regulation of small GTPase mediated signal transduction;neurological system process;neuromuscular process;neuromuscular process controlling balance;neuron maturation;neuron projection morphogenesis;neuron remodeling;organelle organization;peptidyl-amino acid modification;peptidyl-tyrosine modification;peptidyl-tyrosine phosphorylation;phagocytosis;phosphate-containing compound metabolic process;phosphorus metabolic process;phosphorylation;platelet-derived growth factor receptor signaling pathway;positive regulation of binding;positive regulation of biological process;positive regulation of catalytic activity;positive regulation of cell communication;positive regulation of cell projection organization;positive regulation of cellular component organization;positive regulation of cellular process;positive regulation of ERK1 and ERK2 cascade;positive regulation of hydrolase activity;positive regulation of I-kappaB kinase/NF-kappaB cascade;positive regulation of intracellular protein kinase cascade;positive regulation of lipase activity;positive regulation of MAPKKK cascade;positive regulation of molecular function;positive regulation of neuron projection development;positive regulation of non-canonical Wnt receptor signaling pathway;positive regulation of oxidoreductase activity;positive regulation of phospholipase activity;positive regulation of phospholipase C activity;positive regulation of protein binding;positive regulation of response to stimulus;positive regulation of signal transduction;positive regulation of signaling;positive regulation of Wnt receptor signaling pathway;positive regulation of Wnt receptor signaling pathway, planar cell polarity pathway;primary metabolic process;protein localization;protein metabolic process;protein modification process;protein phosphorylation;regulation of apoptosis;regulation of binding;regulation of biological process;regulation of biological quality;regulation of catalytic activity;regulation of cell adhesion;regulation of cell communication;regulation of cell death;regulation of cell development;regulation of cell differentiation;regulation of cell projection organization;regulation of cell proliferation;regulation of cell-cell adhesion;regulation of cellular component organization;regulation of cellular process;regulation of developmental process;regulation of endothelial cell apoptosis;regulation of ERK1 and ERK2 cascade;regulation of hydrolase activity;regulation of I-kappaB kinase/NF-kappaB cascade;regulation of intracellular protein kinase cascade;regulation of lipase activity;regulation of MAPKKK cascade;regulation of metabolic process;regulation of molecular function;regulation of multicellular organismal development;regulation of multicellular organismal process;regulation of nervous system development;regulation of neurogenesis;regulation of neuron differentiation;regulation of neuron projection development;regulation of non-canonical Wnt receptor signaling pathway;regulation of oxidoreductase activity;regulation of phospholipase activity;regulation of programmed cell death;regulation of protein binding;regulation of Ras protein signal transduction;regulation of response to stimulus;regulation of Rho protein signal transduction;regulation of signal transduction;regulation of signaling;regulation of small GTPase mediated signal transduction;regulation of Wnt receptor signaling pathway;regulation of Wnt receptor signaling pathway, planar cell polarity pathway;response to abiotic stimulus;response to chemical stimulus;response to external stimulus;response to extracellular stimulus;response to light stimulus;response to nutrient;response to nutrient levels;response to radiation;response to retinoic acid;response to stimulus;response to stress;response to vitamin;response to vitamin A;signal transduction;substrate-dependent cell migration, cell extension;system process;T cell activation;T cell differentiation;transmembrane receptor protein tyrosine kinase signaling pathway;transport;vesicle-mediated transport;visual behavior;visual learning	adenyl nucleotide binding;adenyl ribonucleotide binding;ATP binding;binding;catalytic activity;cation binding;ion binding;kinase activity;magnesium ion binding;manganese ion binding;metal ion binding;non-membrane spanning protein tyrosine kinase activity;nucleotide binding;phosphotransferase activity, alcohol group as acceptor;protein binding;protein kinase activity;protein tyrosine kinase activity;purine nucleotide binding;purine ribonucleoside triphosphate binding;purine ribonucleotide binding;receptor binding;ribonucleotide binding;transferase activity;transferase activity, transferring phosphorus-containing groups;transition metal ion binding	actin cytoskeleton;cell part;cell projection;cell projection part;cytoplasmic membrane-bounded vesicle;cytoplasmic part;cytoplasmic vesicle;cytoskeleton;dendritic spine;extrinsic to internal side of plasma membrane;extrinsic to membrane;extrinsic to plasma membrane;intracellular membrane-bounded organelle;intracellular non-membrane-bounded organelle;intracellular organelle;intracellular part;lamellipodium;membrane part;membrane-bounded organelle;membrane-bounded vesicle;neuron projection;neuron spine;non-membrane-bounded organelle;organelle;phagocytic cup;plasma membrane part;vesicle		Acetylation;ATP-binding;Celladhesion;Completeproteome;Cytoplasm;Cytoskeleton;Kinase;Lipoprotein;Magnesium;Manganese;Metal-binding;Myristate;Nucleotide-binding;Phosphoprotein;Referenceproteome;SH2domain;SH3domain;Transferase;Tyrosine-proteinkinase;Ublconjugation	ATM kinase substrate motif;Casein kinase II substrate motif;DNA dependent Protein kinase substrate motif;MDC1 BRCT domain binding motif;Plk1 PBD domain binding motif	Abl2								1	0.737838	0.265526	0.943278	1.29837	0.423404	0.320406	-2.33564	-0.915969	0.979944	0.0574405	-4.2148	-1.82708	0.000980081	0.997868	-0.00655532	-0.00281824	0.0825133	0.817493	-0.228144	-0.207567	0.507429	0.290826	-2.20872	-1.05377	Not Defined	1;2;3;4;6;15;1;5;6;7;8;9;12;13;17;18;21;23;27;5;8;9;11;15;19;22;24;25;26	Q4JIM5	Mus musculus	Abelson tyrosine-protein kinase 2	Q4JIM5	ABL2_MOUSE	TVSTSSQPEENVDR	817	_TVST[Phospho (STY)]S[Phospho (STY)]SQPEENVDR_.2;_T[Phospho (STY)]VSTS[Phospho (STY)]SQPEENVDR_.2;_TVS[Phospho (STY)]TSS[Phospho (STY)]QPEENVDR_.2;_TVS[Phospho (STY)]TS[Phospho (STY)]SQPEENVDR_.2;_TVST[Phospho (STY)]SS[Phospho (STY)]QPEENVDR_.2;_T[Phospho (STY)]VSTSS[Phospho (STY)]QPEENVDR_.2;_T[Phospho (STY)]VSTSS[Phospho (STY)]QPEENVDR_.2;_TVS[Phospho (STY)]TSS[Phospho (STY)]QPEENVDR_.2;_TVST[Phospho (STY)]S[Phospho (STY)]SQPEENVDR_.2;_TVS[Phospho (STY)]TS[Phospho (STY)]SQPEENVDR_.2;_TVST[Phospho (STY)]SS[Phospho (STY)]QPEENVDR_.2;_T[Phospho (STY)]VSTS[Phospho (STY)]SQPEENVDR_.2;_TVST[Phospho (STY)]S[Phospho (STY)]SQPEENVDR_.2;_T[Phospho (STY)]VSTS[Phospho (STY)]SQPEENVDR_.2;_TVS[Phospho (STY)]TS[Phospho (STY)]SQPEENVDR_.2;_TVST[Phospho (STY)]SS[Phospho (STY)]QPEENVDR_.2;_T[Phospho (STY)]VSTSS[Phospho (STY)]QPEENVDR_.2;_TVS[Phospho (STY)]TSS[Phospho (STY)]QPEENVDR_.2	_T[Phospho (STY): 4.2%]VS[Phospho (STY): 34.9%]T[Phospho (STY): 61.3%]S[Phospho (STY): 23%]S[Phospho (STY): 76.6%]QPEENVDR_;_T[Phospho (STY): 4.9%]VS[Phospho (STY): 31.8%]T[Phospho (STY): 63.8%]S[Phospho (STY): 25.6%]S[Phospho (STY): 73.9%]QPEENVDR_;_T[Phospho (STY): 8.1%]VS[Phospho (STY): 44.2%]T[Phospho (STY): 47.9%]S[Phospho (STY): 19.7%]S[Phospho (STY): 80.1%]QPEENVDR_;_T[Phospho (STY): 4.5%]VS[Phospho (STY): 32.8%]T[Phospho (STY): 62.8%]S[Phospho (STY): 21.5%]S[Phospho (STY): 78.4%]QPEENVDR_;_T[Phospho (STY): 8.3%]VS[Phospho (STY): 45.3%]T[Phospho (STY): 46.6%]S[Phospho (STY): 20.1%]S[Phospho (STY): 79.7%]QPEENVDR_;_T[Phospho (STY): 12.7%]VS[Phospho (STY): 11.5%]T[Phospho (STY): 75.7%]S[Phospho (STY): 1.6%]S[Phospho (STY): 98.5%]QPEENVDR_;_T[Phospho (STY): 12.8%]VS[Phospho (STY): 10.9%]T[Phospho (STY): 76.2%]S[Phospho (STY): 1.6%]S[Phospho (STY): 98.5%]QPEENVDR_;_T[Phospho (STY): 15.9%]VS[Phospho (STY): 12.1%]T[Phospho (STY): 71.9%]S[Phospho (STY): 1.4%]S[Phospho (STY): 98.7%]QPEENVDR_;_T[Phospho (STY): 12.3%]VS[Phospho (STY): 11.2%]T[Phospho (STY): 76.4%]S[Phospho (STY): 1.7%]S[Phospho (STY): 98.4%]QPEENVDR_;_T[Phospho (STY): 16.3%]VS[Phospho (STY): 12.5%]T[Phospho (STY): 71.2%]S[Phospho (STY): 1.4%]S[Phospho (STY): 98.7%]QPEENVDR_;_T[Phospho (STY): 12.6%]VS[Phospho (STY): 11.5%]T[Phospho (STY): 75.7%]S[Phospho (STY): 1.6%]S[Phospho (STY): 98.4%]QPEENVDR_;_T[Phospho (STY): 1.2%]VS[Phospho (STY): 24.2%]T[Phospho (STY): 74.6%]S[Phospho (STY): 1.7%]S[Phospho (STY): 98.3%]QPEENVDR_;_T[Phospho (STY): 1.4%]VS[Phospho (STY): 14.7%]T[Phospho (STY): 68.1%]S[Phospho (STY): 21%]S[Phospho (STY): 94.9%]QPEENVDR_;_T[Phospho (STY): 1.1%]VS[Phospho (STY): 22.1%]T[Phospho (STY): 76.8%]S[Phospho (STY): 1.7%]S[Phospho (STY): 98.3%]QPEENVDR_;_T[Phospho (STY): 1.2%]VS[Phospho (STY): 24.3%]T[Phospho (STY): 74.5%]S[Phospho (STY): 1.7%]S[Phospho (STY): 98.3%]QPEENVDR_;_T[Phospho (STY): 1.1%]VS[Phospho (STY): 23.5%]T[Phospho (STY): 75.4%]S[Phospho (STY): 1.4%]S[Phospho (STY): 98.6%]QPEENVDR_;_T[Phospho (STY): 1.6%]VS[Phospho (STY): 25.5%]T[Phospho (STY): 72.9%]S[Phospho (STY): 1.4%]S[Phospho (STY): 98.6%]QPEENVDR_;_T[Phospho (STY): 0.3%]VS[Phospho (STY): 5.5%]T[Phospho (STY): 93.5%]S[Phospho (STY): 12.5%]S[Phospho (STY): 88.2%]QPEENVDR_;_T[Phospho (STY): 0.4%]VS[Phospho (STY): 6.6%]T[Phospho (STY): 91.9%]S[Phospho (STY): 13.8%]S[Phospho (STY): 87.4%]QPEENVDR_;_T[Phospho (STY): 0.3%]VS[Phospho (STY): 5.6%]T[Phospho (STY): 93.2%]S[Phospho (STY): 12.8%]S[Phospho (STY): 88.1%]QPEENVDR_;_T[Phospho (STY): 5.9%]VS[Phospho (STY): 1%]T[Phospho (STY): 93.3%]S[Phospho (STY): 15.7%]S[Phospho (STY): 84.2%]QPEENVDR_;_T[Phospho (STY): 23.6%]VS[Phospho (STY): 15.2%]T[Phospho (STY): 55%]S[Phospho (STY): 12.7%]S[Phospho (STY): 93.5%]QPEENVDR_;_T[Phospho (STY): 20.3%]VS[Phospho (STY): 12.6%]T[Phospho (STY): 59.1%]S[Phospho (STY): 15.5%]S[Phospho (STY): 92.5%]QPEENVDR_;_T[Phospho (STY): 26.6%]VS[Phospho (STY): 15.1%]T[Phospho (STY): 52.8%]S[Phospho (STY): 11.9%]S[Phospho (STY): 93.6%]QPEENVDR_;_T[Phospho (STY): 23.5%]VS[Phospho (STY): 14.9%]T[Phospho (STY): 55.2%]S[Phospho (STY): 12.5%]S[Phospho (STY): 94%]QPEENVDR_;_T[Phospho (STY): 27%]VS[Phospho (STY): 16%]T[Phospho (STY): 51.6%]S[Phospho (STY): 11.7%]S[Phospho (STY): 93.8%]QPEENVDR_;_T[Phospho (STY): 8.1%]VS[Phospho (STY): 49.3%]T[Phospho (STY): 42.7%]S[Phospho (STY): 18.1%]S[Phospho (STY): 81.8%]QPEENVDR_;_T[Phospho (STY): 11.3%]VS[Phospho (STY): 88.1%]T[Phospho (STY): 0.8%]S[Phospho (STY): 3%]S[Phospho (STY): 96.8%]QPEENVDR_;_T[Phospho (STY): 2%]VS[Phospho (STY): 97.3%]T[Phospho (STY): 8.8%]S[Phospho (STY): 5.3%]S[Phospho (STY): 86.6%]QPEENVDR_;_T[Phospho (STY): 1.9%]VS[Phospho (STY): 97.4%]T[Phospho (STY): 8.8%]S[Phospho (STY): 5.3%]S[Phospho (STY): 86.7%]QPEENVDR_;_T[Phospho (STY): 2%]VS[Phospho (STY): 97.3%]T[Phospho (STY): 8.9%]S[Phospho (STY): 5.3%]S[Phospho (STY): 86.5%]QPEENVDR_;_T[Phospho (STY): 1.8%]VS[Phospho (STY): 97.4%]T[Phospho (STY): 8.4%]S[Phospho (STY): 5.3%]S[Phospho (STY): 87.1%]QPEENVDR_;_T[Phospho (STY): 1.9%]VS[Phospho (STY): 97.4%]T[Phospho (STY): 8.7%]S[Phospho (STY): 5.3%]S[Phospho (STY): 86.8%]QPEENVDR_;_T[Phospho (STY): 5%]VS[Phospho (STY): 94.9%]T[Phospho (STY): 15.2%]S[Phospho (STY): 14.5%]S[Phospho (STY): 70.3%]QPEENVDR_;_T[Phospho (STY): 3.8%]VS[Phospho (STY): 96%]T[Phospho (STY): 12.4%]S[Phospho (STY): 13%]S[Phospho (STY): 74.7%]QPEENVDR_;_T[Phospho (STY): 2.8%]VS[Phospho (STY): 96.8%]T[Phospho (STY): 11.6%]S[Phospho (STY): 13.5%]S[Phospho (STY): 75.4%]QPEENVDR_;_T[Phospho (STY): 46.3%]VS[Phospho (STY): 51%]T[Phospho (STY): 4%]S[Phospho (STY): 30.2%]S[Phospho (STY): 68.5%]QPEENVDR_;_T[Phospho (STY): 47.4%]VS[Phospho (STY): 49.8%]T[Phospho (STY): 4.4%]S[Phospho (STY): 30.4%]S[Phospho (STY): 68%]QPEENVDR_;_T[Phospho (STY): 47.4%]VS[Phospho (STY): 49.9%]T[Phospho (STY): 4.4%]S[Phospho (STY): 31.1%]S[Phospho (STY): 67.3%]QPEENVDR_;_T[Phospho (STY): 36.3%]VS[Phospho (STY): 41.5%]T[Phospho (STY): 22.2%]S[Phospho (STY): 9.5%]S[Phospho (STY): 90.5%]QPEENVDR_;_T[Phospho (STY): 36%]VS[Phospho (STY): 41.5%]T[Phospho (STY): 22.5%]S[Phospho (STY): 9.5%]S[Phospho (STY): 90.5%]QPEENVDR_;_T[Phospho (STY): 0.8%]VS[Phospho (STY): 49.8%]T[Phospho (STY): 49.5%]S[Phospho (STY): 5.6%]S[Phospho (STY): 94.4%]QPEENVDR_;_T[Phospho (STY): 0.8%]VS[Phospho (STY): 49.7%]T[Phospho (STY): 49.6%]S[Phospho (STY): 5.7%]S[Phospho (STY): 94.2%]QPEENVDR_;_T[Phospho (STY): 44.2%]VS[Phospho (STY): 46.8%]T[Phospho (STY): 18%]S[Phospho (STY): 19.8%]S[Phospho (STY): 71.2%]QPEENVDR_;_T[Phospho (STY): 37.6%]VS[Phospho (STY): 50.8%]T[Phospho (STY): 11.7%]S[Phospho (STY): 6.6%]S[Phospho (STY): 93.4%]QPEENVDR_;_T[Phospho (STY): 36.6%]VS[Phospho (STY): 52.1%]T[Phospho (STY): 11.3%]S[Phospho (STY): 7.2%]S[Phospho (STY): 92.8%]QPEENVDR_;_T[Phospho (STY): 37.3%]VS[Phospho (STY): 51.8%]T[Phospho (STY): 11%]S[Phospho (STY): 6.4%]S[Phospho (STY): 93.6%]QPEENVDR_;_T[Phospho (STY): 39.4%]VS[Phospho (STY): 50.3%]T[Phospho (STY): 10.3%]S[Phospho (STY): 6.6%]S[Phospho (STY): 93.3%]QPEENVDR_;_T[Phospho (STY): 0.2%]VS[Phospho (STY): 52.9%]T[Phospho (STY): 47%]S[Phospho (STY): 0.7%]S[Phospho (STY): 99.3%]QPEENVDR_;_T[Phospho (STY): 0.2%]VS[Phospho (STY): 53%]T[Phospho (STY): 46.8%]S[Phospho (STY): 0.8%]S[Phospho (STY): 99.1%]QPEENVDR_;_T[Phospho (STY): 6%]VS[Phospho (STY): 93.8%]T[Phospho (STY): 10%]S[Phospho (STY): 14.5%]S[Phospho (STY): 75.6%]QPEENVDR_;_T[Phospho (STY): 6.1%]VS[Phospho (STY): 93.8%]T[Phospho (STY): 9.6%]S[Phospho (STY): 13.7%]S[Phospho (STY): 76.9%]QPEENVDR_;_T[Phospho (STY): 0.3%]VS[Phospho (STY): 97.7%]T[Phospho (STY): 2%]S[Phospho (STY): 0.1%]S[Phospho (STY): 99.9%]QPEENVDR_;_T[Phospho (STY): 28.9%]VS[Phospho (STY): 66.1%]T[Phospho (STY): 5.2%]S[Phospho (STY): 3.7%]S[Phospho (STY): 96.2%]QPEENVDR_;_T[Phospho (STY): 0.3%]VS[Phospho (STY): 97.8%]T[Phospho (STY): 1.9%]S[Phospho (STY): 0.1%]S[Phospho (STY): 99.9%]QPEENVDR_;_T[Phospho (STY): 4.5%]VS[Phospho (STY): 72.6%]T[Phospho (STY): 22.8%]S[Phospho (STY): 2%]S[Phospho (STY): 98%]QPEENVDR_;_T[Phospho (STY): 4.9%]VS[Phospho (STY): 72.8%]T[Phospho (STY): 22.3%]S[Phospho (STY): 2.1%]S[Phospho (STY): 97.9%]QPEENVDR_;_T[Phospho (STY): 4.7%]VS[Phospho (STY): 72.7%]T[Phospho (STY): 22.6%]S[Phospho (STY): 2%]S[Phospho (STY): 98%]QPEENVDR_;_T[Phospho (STY): 6.8%]VS[Phospho (STY): 71%]T[Phospho (STY): 22.2%]S[Phospho (STY): 1.9%]S[Phospho (STY): 98.1%]QPEENVDR_;_T[Phospho (STY): 4.4%]VS[Phospho (STY): 72.8%]T[Phospho (STY): 22.8%]S[Phospho (STY): 1.9%]S[Phospho (STY): 98.1%]QPEENVDR_;_T[Phospho (STY): 0%]VS[Phospho (STY): 99.3%]T[Phospho (STY): 0.7%]S[Phospho (STY): 2.9%]S[Phospho (STY): 97.1%]QPEENVDR_;_T[Phospho (STY): 16%]VS[Phospho (STY): 74.1%]T[Phospho (STY): 9.8%]S[Phospho (STY): 0.5%]S[Phospho (STY): 99.5%]QPEENVDR_;_T[Phospho (STY): 16%]VS[Phospho (STY): 74.1%]T[Phospho (STY): 9.8%]S[Phospho (STY): 0.6%]S[Phospho (STY): 99.4%]QPEENVDR_;_T[Phospho (STY): 13.1%]VS[Phospho (STY): 76.6%]T[Phospho (STY): 10.4%]S[Phospho (STY): 0.5%]S[Phospho (STY): 99.5%]QPEENVDR_;_T[Phospho (STY): 16.1%]VS[Phospho (STY): 74.3%]T[Phospho (STY): 9.7%]S[Phospho (STY): 0.5%]S[Phospho (STY): 99.5%]QPEENVDR_;_T[Phospho (STY): 12.8%]VS[Phospho (STY): 76.7%]T[Phospho (STY): 10.5%]S[Phospho (STY): 0.5%]S[Phospho (STY): 99.5%]QPEENVDR_;_T[Phospho (STY): 61.5%]VS[Phospho (STY): 46.5%]T[Phospho (STY): 1%]S[Phospho (STY): 32.3%]S[Phospho (STY): 58.7%]QPEENVDR_;_T[Phospho (STY): 58.5%]VS[Phospho (STY): 48.6%]T[Phospho (STY): 1%]S[Phospho (STY): 33.2%]S[Phospho (STY): 58.6%]QPEENVDR_;_T[Phospho (STY): 61%]VS[Phospho (STY): 45.8%]T[Phospho (STY): 0.9%]S[Phospho (STY): 33.3%]S[Phospho (STY): 58.9%]QPEENVDR_;_T[Phospho (STY): 62.9%]VS[Phospho (STY): 44.1%]T[Phospho (STY): 1%]S[Phospho (STY): 32.5%]S[Phospho (STY): 59.6%]QPEENVDR_;_T[Phospho (STY): 61.6%]VS[Phospho (STY): 46.2%]T[Phospho (STY): 1%]S[Phospho (STY): 32.4%]S[Phospho (STY): 58.9%]QPEENVDR_;_T[Phospho (STY): 95.3%]VS[Phospho (STY): 3.1%]T[Phospho (STY): 1.4%]S[Phospho (STY): 0.3%]S[Phospho (STY): 99.9%]QPEENVDR_;_T[Phospho (STY): 95%]VS[Phospho (STY): 3.2%]T[Phospho (STY): 1.5%]S[Phospho (STY): 0.4%]S[Phospho (STY): 99.9%]QPEENVDR_;_T[Phospho (STY): 96.7%]VS[Phospho (STY): 2.2%]T[Phospho (STY): 0.9%]S[Phospho (STY): 0.2%]S[Phospho (STY): 100%]QPEENVDR_;_T[Phospho (STY): 39.7%]VS[Phospho (STY): 39.7%]T[Phospho (STY): 20.6%]S[Phospho (STY): 9.4%]S[Phospho (STY): 90.6%]QPEENVDR_;_T[Phospho (STY): 39.5%]VS[Phospho (STY): 39.5%]T[Phospho (STY): 21%]S[Phospho (STY): 9.6%]S[Phospho (STY): 90.4%]QPEENVDR_;_T[Phospho (STY): 40%]VS[Phospho (STY): 39.5%]T[Phospho (STY): 20.5%]S[Phospho (STY): 9.5%]S[Phospho (STY): 90.5%]QPEENVDR_;_T[Phospho (STY): 95.1%]VS[Phospho (STY): 17.7%]T[Phospho (STY): 13%]S[Phospho (STY): 6%]S[Phospho (STY): 68.2%]QPEENVDR_;_T[Phospho (STY): 43.2%]VS[Phospho (STY): 37.8%]T[Phospho (STY): 37.8%]S[Phospho (STY): 37.8%]S[Phospho (STY): 43.2%]QPEENVDR_;_T[Phospho (STY): 83.6%]VS[Phospho (STY): 20.3%]T[Phospho (STY): 15.5%]S[Phospho (STY): 1%]S[Phospho (STY): 79.6%]QPEENVDR_;_T[Phospho (STY): 81.9%]VS[Phospho (STY): 30.5%]T[Phospho (STY): 37.9%]S[Phospho (STY): 0.7%]S[Phospho (STY): 49%]QPEENVDR_;_T[Phospho (STY): 83.8%]VS[Phospho (STY): 19.5%]T[Phospho (STY): 14.9%]S[Phospho (STY): 0.9%]S[Phospho (STY): 80.9%]QPEENVDR_;_T[Phospho (STY): 83.2%]VS[Phospho (STY): 20.9%]T[Phospho (STY): 17.8%]S[Phospho (STY): 1.1%]S[Phospho (STY): 77%]QPEENVDR_;_T[Phospho (STY): 85.1%]VS[Phospho (STY): 19.4%]T[Phospho (STY): 18.2%]S[Phospho (STY): 0.7%]S[Phospho (STY): 76.6%]QPEENVDR_;_T[Phospho (STY): 48.5%]VS[Phospho (STY): 34.3%]T[Phospho (STY): 34.3%]S[Phospho (STY): 34.3%]S[Phospho (STY): 48.5%]QPEENVDR_;_T[Phospho (STY): 96.4%]VS[Phospho (STY): 3.8%]T[Phospho (STY): 16.5%]S[Phospho (STY): 15.8%]S[Phospho (STY): 67.6%]QPEENVDR_;_T[Phospho (STY): 52.3%]VS[Phospho (STY): 31.8%]T[Phospho (STY): 31.8%]S[Phospho (STY): 31.8%]S[Phospho (STY): 52.3%]QPEENVDR_;_T[Phospho (STY): 48.2%]VS[Phospho (STY): 35.5%]T[Phospho (STY): 32.7%]S[Phospho (STY): 32.7%]S[Phospho (STY): 51%]QPEENVDR_;_T[Phospho (STY): 55%]VS[Phospho (STY): 44.1%]T[Phospho (STY): 0.9%]S[Phospho (STY): 1.6%]S[Phospho (STY): 98.4%]QPEENVDR_;_T[Phospho (STY): 82.3%]VS[Phospho (STY): 11.8%]T[Phospho (STY): 11.8%]S[Phospho (STY): 30.1%]S[Phospho (STY): 64%]QPEENVDR_	0.230059131979942;0.0487026758491993;0.442171275615692;0.214635476469994;0.465652912855148;0.0162528287619352;0.0155954640358686;0.121453948318958;0.0168190095573664;0.712228178977966;0.126455202698708;0.0170135796070099;0.0141269508749247;0.22143791615963;0.0171937290579081;0.753627479076385;0.0155960246920586;0.124789051711559;0.00369970430620015;0.0561089105904102;0.0585444010794163;0.126775726675987;0.155272901058197;0.150628969073296;0.124877467751503;0.51576828956604;0.081223800778389;0.880607604980469;0.0531290918588638;0.866506040096283;0.0533838346600533;0.0838226974010468;0.0187319722026587;0.145402938127518;0.130491599440575;0.0280398894101381;0.510477244853973;0.04367346316576;0.473599791526794;0.0945371612906456;0.0948739945888519;0.056241150945425;0.0573470406234264;0.44179829955101;0.0657229721546173;0.0715559124946594;0.517952144145966;0.103499807417393;0.00671200733631849;0.00223844009451568;0.756276428699493;0.00669373571872711;0.0960939228534698;0.00077159411739558;0.0366539843380451;0.978257060050964;0.000773879408370703;0.019199300557375;0.0195409599691629;0.0207591541111469;0.727258443832397;0.0193884000182152;0.227811068296432;2.70561322395224E-05;0.0051880837418139;0.00580420019105077;0.765945732593536;0.00511401798576117;0.104830667376518;0.00986816082149744;0.332348823547363;0.333253175020218;0.00976791046559811;0.588603079319;0.00287890713661909;0.00434010708704591;0.00154899933841079;0.0942848697304726;0.39535528421402;0.204971432685852;0.681788086891174;0.432273238897324;0.0101245855912566;0.00658964039757848;0.195139199495316;0.011496321298182;0.182072728872299;0.484885901212692;0.675731658935547;0.522544920444489;0.482091426849365;0.441395133733749;0.640333950519562	5.32681655883789;2.41497206687927;7.00741720199585;5.35733461380005;6.94249248504639;7.62048244476318;5.53607225418091;10.7061796188354;5.38768768310547;12.710111618042;9.98216438293457;11.439751625061;2.99666237831116;14.5534830093384;9.9241886138916;16.6172866821289;12.4138917922974;13.7981557846069;6.80346727371216;10.3721628189087;2.50337529182434;2.18935251235962;1;3.88050723075867;5.16523742675781;5.88979911804199;13.3918180465698;2.51905465126038;9.75669193267822;6.9546971321106;5.06746244430542;5.8781909942627;1;5.1601710319519;3.3881402015686;6.73332691192627;3.34835147857666;6.20517873764038;17.7493705749512;17.7460784912109;11.5344152450562;11.4401540756226;2.89998579025269;6.69075536727905;7.36813735961914;10.1493539810181;8.99400615692139;10.8565845489502;5.40214252471924;15.4726705551147;10.9017095565796;9.5869083404541;8.39261341094971;10.3372821807861;19.7190742492676;12.2060899734497;15.8860292434692;11.4973106384277;8.7767915725708;16.5402812957764;12.0626449584961;15.4878234863281;4.13835668563843;3.9645664691925;3.67485785484314;11.0038928985596;5.99432706832886;9.33100986480713;2.4134726524353;6.56669092178345;6.69332456588745;2.04091215133667;7.8512167930603;1;1.11168074607849;17.2354049682617;20.0770721435547;19.7084121704102;5.38467216491699;1.45009684562683;5.79935693740845;10.4393167495728;5.46823167800903;2.08565354347229;1.97376883029938;8.24095153808594;2.27162051200867;2.06511545181274;8.41212749481201;3.92648673057556	1;3;4;5;6	0.04;0.35;0.61;0.23;0.77;0.05;0.32;0.64;0.26;0.74;0.08;0.44;0.48;0.2;0.8;0.33;0.63;0.21;0.78;0.45;0.47;0.13;0.12;0.76;0.02;0.98;0.11;0.99;0.16;0.72;0.01;0.71;0.24;0.75;0.15;0.68;0.95;0.22;0.25;0.73;0;0.93;0.88;0.07;0.92;0.14;0.87;0.06;0.84;0.55;0.94;0.59;0.27;0.53;0.52;0.08;0.49;0.43;0.18;0.82;0.11;0.88;0.01;0.03;0.97;0.02;0.09;0.05;0.87;0.95;0.15;0.7;0.04;0.96;0.12;0.13;0.75;0.46;0.51;0.3;0.68;0.47;0.5;0.31;0.67;0.36;0.41;0.22;0.91;0.42;0.23;0.06;0.94;0.44;0.2;0.71;0.38;0.07;0.93;0.37;0.52;0.39;0.1;0;0.53;0.99;0.76;0.14;0.77;0.98;1;0.29;0.66;0.73;0.16;0.74;0.62;0.46;0.01;0.32;0.59;0.49;0.33;0.61;0.63;0.44;0.6;0.95;0.03;0;1;0.97;0.02;0.4;0.21;0.09;0.91;0.1;0.9;0.39;0.2;0.18;0.13;0.06;0.68;0.43;0.38;0.84;0.15;0.8;0.82;0.31;0.81;0.83;0.77;0.85;0.19;0.48;0.34;0.96;0.04;0.17;0.16;0.52;0.35;0.51;0.55;0.98;0.12;0.3;0.64	T;S	1.01772685063928;1.00874414370979;0.931626085544193;0.96148209032886;1.00355307928097;1.10610330554107;1.01772685063928;1.07309229309239;1.00355307928097;1.03008597280568;1.01885146219869;0.903526127935845;0.998201724568936;1.12407522531567;0.933385686403923;0.860619711494534;0.956342662566163;0.942972973343381;1.08520239238056;1.07309229309239;1.01885146219869;0.903526127935845;0.989934206381758;1.10610330554107;0.821149991364511;0.935263051824687;0.951923824745659;1.57775114150951;1.14354133329914	FALSE	2	_TVST[Phospho (STY)]SS[Phospho (STY)]QPEENVDR_.2;_TVS[Phospho (STY)]TSS[Phospho (STY)]QPEENVDR_.2;_T[Phospho (STY)]VSTSS[Phospho (STY)]QPEENVDR_.2	Abl2_S822_M2	3	CQRSKLQLERTVSTSSQPEENVDRANDMLPK	S
13.0714	11.5826	13.0686	13.1292	13.3351	13.0922	12.6094	13.2911	12.0421	12.3665	12.7221	12.5274	12.0129	11.752	11.6207	12.4425	12.8816	12.6034	12.2604	12.3142	12.5542	12.3258	12.3285	11.3758	11.6534	12.1345	11.0638	11.9861	actin cytoskeleton organization;actin filament bundle assembly;actin filament organization;actin filament-based process;alpha-beta T cell activation;alpha-beta T cell differentiation;anatomical structure morphogenesis;associative learning;astrocyte differentiation;behavior;Bergmann glial cell differentiation;biological regulation;calcium ion homeostasis;cation homeostasis;cell activation;cell communication;cell differentiation;cell maturation;cell migration;cell motility;cell part morphogenesis;cell projection assembly;cell projection morphogenesis;cell projection organization;cell surface receptor linked signaling pathway;cellular calcium ion homeostasis;cellular cation homeostasis;cellular chemical homeostasis;cellular component assembly;cellular component assembly at cellular level;cellular component maintenance;cellular component maintenance at cellular level;cellular component morphogenesis;cellular component movement;cellular component organization;cellular component organization at cellular level;cellular component organization or biogenesis;cellular component organization or biogenesis at cellular level;cellular developmental process;cellular divalent inorganic cation homeostasis;cellular homeostasis;cellular ion homeostasis;cellular localization;cellular macromolecule localization;cellular macromolecule metabolic process;cellular membrane organization;cellular metabolic process;cellular metal ion homeostasis;cellular process;cellular protein localization;cellular protein metabolic process;cellular response to chemical stimulus;cellular response to external stimulus;cellular response to extracellular stimulus;cellular response to nutrient;cellular response to nutrient levels;cellular response to retinoic acid;cellular response to stimulus;cellular response to vitamin;cellular response to vitamin A;cerebellum morphogenesis;chemical homeostasis;cognition;cytoskeleton organization;cytosolic calcium ion homeostasis;defense response;dendrite morphogenesis;dendritic spine maintenance;dendritic spine organization;developmental maturation;developmental process;divalent inorganic cation homeostasis;elevation of cytosolic calcium ion concentration;endocytosis;enzyme linked receptor protein signaling pathway;epidermal growth factor receptor signaling pathway;establishment of localization;exploration behavior;glial cell differentiation;homeostatic process;immune response;immune system process;innate immune response;ion homeostasis;learning;learning or memory;leukocyte activation;leukocyte differentiation;localization;locomotion;lymphocyte activation;lymphocyte differentiation;macromolecule localization;macromolecule metabolic process;macromolecule modification;membrane invagination;membrane organization;metabolic process;metal ion homeostasis;multicellular organismal process;negative regulation of apoptosis;negative regulation of biological process;negative regulation of cell adhesion;negative regulation of cell communication;negative regulation of cell death;negative regulation of cell-cell adhesion;negative regulation of cellular process;negative regulation of endothelial cell apoptosis;negative regulation of programmed cell death;negative regulation of Ras protein signal transduction;negative regulation of response to stimulus;negative regulation of Rho protein signal transduction;negative regulation of signal transduction;negative regulation of signaling;negative regulation of small GTPase mediated signal transduction;neurological system process;neuromuscular process;neuromuscular process controlling balance;neuron maturation;neuron projection morphogenesis;neuron remodeling;organelle organization;peptidyl-amino acid modification;peptidyl-tyrosine modification;peptidyl-tyrosine phosphorylation;phagocytosis;phosphate-containing compound metabolic process;phosphorus metabolic process;phosphorylation;platelet-derived growth factor receptor signaling pathway;positive regulation of binding;positive regulation of biological process;positive regulation of catalytic activity;positive regulation of cell communication;positive regulation of cell projection organization;positive regulation of cellular component organization;positive regulation of cellular process;positive regulation of ERK1 and ERK2 cascade;positive regulation of hydrolase activity;positive regulation of I-kappaB kinase/NF-kappaB cascade;positive regulation of intracellular protein kinase cascade;positive regulation of lipase activity;positive regulation of MAPKKK cascade;positive regulation of molecular function;positive regulation of neuron projection development;positive regulation of non-canonical Wnt receptor signaling pathway;positive regulation of oxidoreductase activity;positive regulation of phospholipase activity;positive regulation of phospholipase C activity;positive regulation of protein binding;positive regulation of response to stimulus;positive regulation of signal transduction;positive regulation of signaling;positive regulation of Wnt receptor signaling pathway;positive regulation of Wnt receptor signaling pathway, planar cell polarity pathway;primary metabolic process;protein localization;protein metabolic process;protein modification process;protein phosphorylation;regulation of apoptosis;regulation of binding;regulation of biological process;regulation of biological quality;regulation of catalytic activity;regulation of cell adhesion;regulation of cell communication;regulation of cell death;regulation of cell development;regulation of cell differentiation;regulation of cell projection organization;regulation of cell proliferation;regulation of cell-cell adhesion;regulation of cellular component organization;regulation of cellular process;regulation of developmental process;regulation of endothelial cell apoptosis;regulation of ERK1 and ERK2 cascade;regulation of hydrolase activity;regulation of I-kappaB kinase/NF-kappaB cascade;regulation of intracellular protein kinase cascade;regulation of lipase activity;regulation of MAPKKK cascade;regulation of metabolic process;regulation of molecular function;regulation of multicellular organismal development;regulation of multicellular organismal process;regulation of nervous system development;regulation of neurogenesis;regulation of neuron differentiation;regulation of neuron projection development;regulation of non-canonical Wnt receptor signaling pathway;regulation of oxidoreductase activity;regulation of phospholipase activity;regulation of programmed cell death;regulation of protein binding;regulation of Ras protein signal transduction;regulation of response to stimulus;regulation of Rho protein signal transduction;regulation of signal transduction;regulation of signaling;regulation of small GTPase mediated signal transduction;regulation of Wnt receptor signaling pathway;regulation of Wnt receptor signaling pathway, planar cell polarity pathway;response to abiotic stimulus;response to chemical stimulus;response to external stimulus;response to extracellular stimulus;response to light stimulus;response to nutrient;response to nutrient levels;response to radiation;response to retinoic acid;response to stimulus;response to stress;response to vitamin;response to vitamin A;signal transduction;substrate-dependent cell migration, cell extension;system process;T cell activation;T cell differentiation;transmembrane receptor protein tyrosine kinase signaling pathway;transport;vesicle-mediated transport;visual behavior;visual learning	adenyl nucleotide binding;adenyl ribonucleotide binding;ATP binding;binding;catalytic activity;cation binding;ion binding;kinase activity;magnesium ion binding;manganese ion binding;metal ion binding;non-membrane spanning protein tyrosine kinase activity;nucleotide binding;phosphotransferase activity, alcohol group as acceptor;protein binding;protein kinase activity;protein tyrosine kinase activity;purine nucleotide binding;purine ribonucleoside triphosphate binding;purine ribonucleotide binding;receptor binding;ribonucleotide binding;transferase activity;transferase activity, transferring phosphorus-containing groups;transition metal ion binding	actin cytoskeleton;cell part;cell projection;cell projection part;cytoplasmic membrane-bounded vesicle;cytoplasmic part;cytoplasmic vesicle;cytoskeleton;dendritic spine;extrinsic to internal side of plasma membrane;extrinsic to membrane;extrinsic to plasma membrane;intracellular membrane-bounded organelle;intracellular non-membrane-bounded organelle;intracellular organelle;intracellular part;lamellipodium;membrane part;membrane-bounded organelle;membrane-bounded vesicle;neuron projection;neuron spine;non-membrane-bounded organelle;organelle;phagocytic cup;plasma membrane part;vesicle		Acetylation;ATP-binding;Celladhesion;Completeproteome;Cytoplasm;Cytoskeleton;Kinase;Lipoprotein;Magnesium;Manganese;Metal-binding;Myristate;Nucleotide-binding;Phosphoprotein;Referenceproteome;SH2domain;SH3domain;Transferase;Tyrosine-proteinkinase;Ublconjugation	Casein kinase II substrate motif;ERK1,2 kinase substrate motif;GSK-3, ERK1, ERK2, CDK5 substrate motif;WW domain binding motif	Abl2								1	0.392551	0.555798	0.36899	0.720636	0.312032	0.530556	-0.298454	-0.592681	0.918041	0.114249	-0.755931	-1.45841	0.193144	0.687838	-0.198022	-0.393319	0.579607	0.260329	-0.56689	-1.01355	1.18519	0.0787922	-1.0035	-1.83907	Not Defined	1;3;4;5;6;8;9;10;11;12;13;14;15;17;18;19;20;21;22;23;25;26;28	Q4JIM5	Mus musculus	Abelson tyrosine-protein kinase 2	Q4JIM5	ABL2_MOUSE	VPVLISPTLK	931	_VPVLIS[Phospho (STY)]PTLK_.2	_VPVLIS[Phospho (STY): 99.8%]PT[Phospho (STY): 0.2%]LK_;_VPVLIS[Phospho (STY): 99.7%]PT[Phospho (STY): 0.3%]LK_;_VPVLIS[Phospho (STY): 100%]PT[Phospho (STY): 0%]LK_;_VPVLIS[Phospho (STY): 52.7%]PT[Phospho (STY): 47.3%]LK_;_VPVLIS[Phospho (STY): 76%]PT[Phospho (STY): 24%]LK_;_VPVLIS[Phospho (STY): 96.5%]PT[Phospho (STY): 3.5%]LK_;_VPVLIS[Phospho (STY): 93.9%]PT[Phospho (STY): 6.1%]LK_;_VPVLIS[Phospho (STY): 99.9%]PT[Phospho (STY): 0.1%]LK_;_VPVLIS[Phospho (STY): 99%]PT[Phospho (STY): 1%]LK_;_VPVLIS[Phospho (STY): 92%]PT[Phospho (STY): 8%]LK_;_VPVLIS[Phospho (STY): 97.7%]PT[Phospho (STY): 2.3%]LK_;_VPVLIS[Phospho (STY): 94.9%]PT[Phospho (STY): 5.1%]LK_;_VPVLIS[Phospho (STY): 98.6%]PT[Phospho (STY): 1.4%]LK_;_VPVLIS[Phospho (STY): 96.4%]PT[Phospho (STY): 3.6%]LK_;_VPVLIS[Phospho (STY): 93.3%]PT[Phospho (STY): 6.7%]LK_;_VPVLIS[Phospho (STY): 97.9%]PT[Phospho (STY): 2.1%]LK_	0.998041391372681;0.997047603130341;0.999905347824097;0.526963472366333;0.999886453151703;0.759737610816956;0.965092539787292;0.938936114311218;0.999170958995819;0.990423500537872;0.919669568538666;0.977334141731262;0.998805820941925;0.949307024478912;0.986368238925934;0.998890578746796;0.999275922775269;0.963964223861694;0.76030832529068;0.976691484451294;0.933009207248688;0.999558687210083;0.979265511035919	11.7343254089355;21.7728080749512;22.8159313201904;20.9713802337646;23.395715713501;18.7112731933594;14.1984729766846;18.7435970306396;23.1710987091064;22.1780853271484;14.0404844284058;16.1010189056396;14.8627099990845;20.8824844360352;16.7138366699219;15.3727569580078;16.0342388153076;16.4013595581055;15.4360456466675;21.9604530334473;5.29301261901855;19.9762229919434;10.2106256484985	6;8	1;0;0.53;0.47;0.76;0.24;0.97;0.03;0.94;0.06;0.99;0.01;0.92;0.08;0.98;0.02;0.95;0.05;0.96;0.04;0.93;0.07	S;T	1.01772685063928;0.931626085544193;0.96148209032886;1.07309229309239;1.00355307928097;1.01885146219869;0.903526127935845;0.880763799036661;0.989934206381758;0.998201724568936;1.12407522531567;1.01094216304737;1.10610330554107;0.933385686403923;0.860619711494534;0.821149991364511;0.869884504051217;0.956342662566163;0.935263051824687;0.942972973343381;1.57775114150951;1.14354133329914;1.10012321133704	FALSE	1	_VPVLIS[Phospho (STY)]PTLK_.2	Abl2_S936_M1	1	AVLPTTHNHKVPVLISPTLKHTPADVQLIGT	S
12.5526	12.0439	13.0125	12.1594	9.91076	10.6481	12.3872	11.9209	13.2013	11.3945	12.672	18.5429	18.8533	18.7991	16.4255	18.6045	11.9218	12.6593	12.4628	12.0398	13.3778	12.2321	10.6461	12.9141	11.7732	18.5452	18.5972	12.3455	actin cytoskeleton organization;actin filament bundle assembly;actin filament organization;actin filament-based process;alpha-beta T cell activation;alpha-beta T cell differentiation;anatomical structure morphogenesis;associative learning;astrocyte differentiation;behavior;Bergmann glial cell differentiation;biological regulation;calcium ion homeostasis;cation homeostasis;cell activation;cell communication;cell differentiation;cell maturation;cell migration;cell motility;cell part morphogenesis;cell projection assembly;cell projection morphogenesis;cell projection organization;cell surface receptor linked signaling pathway;cellular calcium ion homeostasis;cellular cation homeostasis;cellular chemical homeostasis;cellular component assembly;cellular component assembly at cellular level;cellular component maintenance;cellular component maintenance at cellular level;cellular component morphogenesis;cellular component movement;cellular component organization;cellular component organization at cellular level;cellular component organization or biogenesis;cellular component organization or biogenesis at cellular level;cellular developmental process;cellular divalent inorganic cation homeostasis;cellular homeostasis;cellular ion homeostasis;cellular localization;cellular macromolecule localization;cellular macromolecule metabolic process;cellular membrane organization;cellular metabolic process;cellular metal ion homeostasis;cellular process;cellular protein localization;cellular protein metabolic process;cellular response to chemical stimulus;cellular response to external stimulus;cellular response to extracellular stimulus;cellular response to nutrient;cellular response to nutrient levels;cellular response to retinoic acid;cellular response to stimulus;cellular response to vitamin;cellular response to vitamin A;cerebellum morphogenesis;chemical homeostasis;cognition;cytoskeleton organization;cytosolic calcium ion homeostasis;defense response;dendrite morphogenesis;dendritic spine maintenance;dendritic spine organization;developmental maturation;developmental process;divalent inorganic cation homeostasis;elevation of cytosolic calcium ion concentration;endocytosis;enzyme linked receptor protein signaling pathway;epidermal growth factor receptor signaling pathway;establishment of localization;exploration behavior;glial cell differentiation;homeostatic process;immune response;immune system process;innate immune response;ion homeostasis;learning;learning or memory;leukocyte activation;leukocyte differentiation;localization;locomotion;lymphocyte activation;lymphocyte differentiation;macromolecule localization;macromolecule metabolic process;macromolecule modification;membrane invagination;membrane organization;metabolic process;metal ion homeostasis;multicellular organismal process;negative regulation of apoptosis;negative regulation of biological process;negative regulation of cell adhesion;negative regulation of cell communication;negative regulation of cell death;negative regulation of cell-cell adhesion;negative regulation of cellular process;negative regulation of endothelial cell apoptosis;negative regulation of programmed cell death;negative regulation of Ras protein signal transduction;negative regulation of response to stimulus;negative regulation of Rho protein signal transduction;negative regulation of signal transduction;negative regulation of signaling;negative regulation of small GTPase mediated signal transduction;neurological system process;neuromuscular process;neuromuscular process controlling balance;neuron maturation;neuron projection morphogenesis;neuron remodeling;organelle organization;peptidyl-amino acid modification;peptidyl-tyrosine modification;peptidyl-tyrosine phosphorylation;phagocytosis;phosphate-containing compound metabolic process;phosphorus metabolic process;phosphorylation;platelet-derived growth factor receptor signaling pathway;positive regulation of binding;positive regulation of biological process;positive regulation of catalytic activity;positive regulation of cell communication;positive regulation of cell projection organization;positive regulation of cellular component organization;positive regulation of cellular process;positive regulation of ERK1 and ERK2 cascade;positive regulation of hydrolase activity;positive regulation of I-kappaB kinase/NF-kappaB cascade;positive regulation of intracellular protein kinase cascade;positive regulation of lipase activity;positive regulation of MAPKKK cascade;positive regulation of molecular function;positive regulation of neuron projection development;positive regulation of non-canonical Wnt receptor signaling pathway;positive regulation of oxidoreductase activity;positive regulation of phospholipase activity;positive regulation of phospholipase C activity;positive regulation of protein binding;positive regulation of response to stimulus;positive regulation of signal transduction;positive regulation of signaling;positive regulation of Wnt receptor signaling pathway;positive regulation of Wnt receptor signaling pathway, planar cell polarity pathway;primary metabolic process;protein localization;protein metabolic process;protein modification process;protein phosphorylation;regulation of apoptosis;regulation of binding;regulation of biological process;regulation of biological quality;regulation of catalytic activity;regulation of cell adhesion;regulation of cell communication;regulation of cell death;regulation of cell development;regulation of cell differentiation;regulation of cell projection organization;regulation of cell proliferation;regulation of cell-cell adhesion;regulation of cellular component organization;regulation of cellular process;regulation of developmental process;regulation of endothelial cell apoptosis;regulation of ERK1 and ERK2 cascade;regulation of hydrolase activity;regulation of I-kappaB kinase/NF-kappaB cascade;regulation of intracellular protein kinase cascade;regulation of lipase activity;regulation of MAPKKK cascade;regulation of metabolic process;regulation of molecular function;regulation of multicellular organismal development;regulation of multicellular organismal process;regulation of nervous system development;regulation of neurogenesis;regulation of neuron differentiation;regulation of neuron projection development;regulation of non-canonical Wnt receptor signaling pathway;regulation of oxidoreductase activity;regulation of phospholipase activity;regulation of programmed cell death;regulation of protein binding;regulation of Ras protein signal transduction;regulation of response to stimulus;regulation of Rho protein signal transduction;regulation of signal transduction;regulation of signaling;regulation of small GTPase mediated signal transduction;regulation of Wnt receptor signaling pathway;regulation of Wnt receptor signaling pathway, planar cell polarity pathway;response to abiotic stimulus;response to chemical stimulus;response to external stimulus;response to extracellular stimulus;response to light stimulus;response to nutrient;response to nutrient levels;response to radiation;response to retinoic acid;response to stimulus;response to stress;response to vitamin;response to vitamin A;signal transduction;substrate-dependent cell migration, cell extension;system process;T cell activation;T cell differentiation;transmembrane receptor protein tyrosine kinase signaling pathway;transport;vesicle-mediated transport;visual behavior;visual learning	adenyl nucleotide binding;adenyl ribonucleotide binding;ATP binding;binding;catalytic activity;cation binding;ion binding;kinase activity;magnesium ion binding;manganese ion binding;metal ion binding;non-membrane spanning protein tyrosine kinase activity;nucleotide binding;phosphotransferase activity, alcohol group as acceptor;protein binding;protein kinase activity;protein tyrosine kinase activity;purine nucleotide binding;purine ribonucleoside triphosphate binding;purine ribonucleotide binding;receptor binding;ribonucleotide binding;transferase activity;transferase activity, transferring phosphorus-containing groups;transition metal ion binding	actin cytoskeleton;cell part;cell projection;cell projection part;cytoplasmic membrane-bounded vesicle;cytoplasmic part;cytoplasmic vesicle;cytoskeleton;dendritic spine;extrinsic to internal side of plasma membrane;extrinsic to membrane;extrinsic to plasma membrane;intracellular membrane-bounded organelle;intracellular non-membrane-bounded organelle;intracellular organelle;intracellular part;lamellipodium;membrane part;membrane-bounded organelle;membrane-bounded vesicle;neuron projection;neuron spine;non-membrane-bounded organelle;organelle;phagocytic cup;plasma membrane part;vesicle		Acetylation;ATP-binding;Celladhesion;Completeproteome;Cytoplasm;Cytoskeleton;Kinase;Lipoprotein;Magnesium;Manganese;Metal-binding;Myristate;Nucleotide-binding;Phosphoprotein;Referenceproteome;SH2domain;SH3domain;Transferase;Tyrosine-proteinkinase;Ublconjugation	G protein-coupled receptor kinase 1 substrate motif;MDC1 BRCT domain binding motif;Plk1 PBD domain binding motif	Abl2			+				Arg_starv_10h_0h	0.993	NaN	1	0	NaN	NaN	1	0	NaN	4.02677	0.00167843	5.7285	7.91358	NaN	1	0	NaN	NaN	1	0	NaN	NaN	1	0	NaN	Not Defined	12;13;14;15;16;26;27	Q4JIM5	Mus musculus	Abelson tyrosine-protein kinase 2	Q4JIM5	ABL2_MOUSE	SNSTSSMSSGLPEQDR	783	_SNST[Phospho (STY)]SSM[Oxidation (M)]SSGLPEQDR_.2;_SNS[Phospho (STY)]TSSM[Oxidation (M)]SSGLPEQDR_.2;_S[Phospho (STY)]NSTSSM[Oxidation (M)]SSGLPEQDR_.2;_SNSTS[Phospho (STY)]SM[Oxidation (M)]SSGLPEQDR_.2	_S[Phospho (STY): 31%]NS[Phospho (STY): 32.8%]T[Phospho (STY): 36.2%]S[Phospho (STY): 0%]S[Phospho (STY): 0%]M[Oxidation (M): 100%]S[Phospho (STY): 0%]S[Phospho (STY): 0%]GLPEQDR_;_S[Phospho (STY): 12.4%]NS[Phospho (STY): 38.1%]T[Phospho (STY): 49.5%]S[Phospho (STY): 0%]S[Phospho (STY): 0%]M[Oxidation (M): 100%]S[Phospho (STY): 0%]S[Phospho (STY): 0%]GLPEQDR_;_S[Phospho (STY): 12.2%]NS[Phospho (STY): 38.4%]T[Phospho (STY): 49.4%]S[Phospho (STY): 0%]S[Phospho (STY): 0%]M[Oxidation (M): 100%]S[Phospho (STY): 0%]S[Phospho (STY): 0%]GLPEQDR_;_S[Phospho (STY): 9.5%]NS[Phospho (STY): 3.4%]T[Phospho (STY): 86.5%]S[Phospho (STY): 0.6%]S[Phospho (STY): 0%]M[Oxidation (M): 100%]S[Phospho (STY): 0%]S[Phospho (STY): 0%]GLPEQDR_;_S[Phospho (STY): 9.7%]NS[Phospho (STY): 3.5%]T[Phospho (STY): 86.1%]S[Phospho (STY): 0.6%]S[Phospho (STY): 0%]M[Oxidation (M): 100%]S[Phospho (STY): 0%]S[Phospho (STY): 0%]GLPEQDR_;_S[Phospho (STY): 9.6%]NS[Phospho (STY): 3.4%]T[Phospho (STY): 86.4%]S[Phospho (STY): 0.6%]S[Phospho (STY): 0%]M[Oxidation (M): 100%]S[Phospho (STY): 0%]S[Phospho (STY): 0%]GLPEQDR_;_S[Phospho (STY): 0%]NS[Phospho (STY): 0.2%]T[Phospho (STY): 99.3%]S[Phospho (STY): 0.2%]S[Phospho (STY): 0.3%]M[Oxidation (M): 100%]S[Phospho (STY): 0%]S[Phospho (STY): 0%]GLPEQDR_;_S[Phospho (STY): 6.5%]NS[Phospho (STY): 28.8%]T[Phospho (STY): 55.9%]S[Phospho (STY): 8%]S[Phospho (STY): 0.8%]M[Oxidation (M): 100%]S[Phospho (STY): 0%]S[Phospho (STY): 0%]GLPEQDR_;_S[Phospho (STY): 14.2%]NS[Phospho (STY): 17.3%]T[Phospho (STY): 56.9%]S[Phospho (STY): 11.5%]S[Phospho (STY): 0%]M[Oxidation (M): 100%]S[Phospho (STY): 0%]S[Phospho (STY): 0%]GLPEQDR_;_S[Phospho (STY): 16.2%]NS[Phospho (STY): 19%]T[Phospho (STY): 55%]S[Phospho (STY): 9.8%]S[Phospho (STY): 0%]M[Oxidation (M): 100%]S[Phospho (STY): 0%]S[Phospho (STY): 0%]GLPEQDR_;_S[Phospho (STY): 13.6%]NS[Phospho (STY): 17.6%]T[Phospho (STY): 58.3%]S[Phospho (STY): 10.5%]S[Phospho (STY): 0%]M[Oxidation (M): 100%]S[Phospho (STY): 0%]S[Phospho (STY): 0%]GLPEQDR_;_S[Phospho (STY): 4%]NS[Phospho (STY): 6.4%]T[Phospho (STY): 89.5%]S[Phospho (STY): 0.1%]S[Phospho (STY): 0%]M[Oxidation (M): 100%]S[Phospho (STY): 0%]S[Phospho (STY): 0%]GLPEQDR_;_S[Phospho (STY): 4.4%]NS[Phospho (STY): 6.5%]T[Phospho (STY): 88.8%]S[Phospho (STY): 0.2%]S[Phospho (STY): 0%]M[Oxidation (M): 100%]S[Phospho (STY): 0%]S[Phospho (STY): 0%]GLPEQDR_;_S[Phospho (STY): 3.8%]NS[Phospho (STY): 6.4%]T[Phospho (STY): 89.6%]S[Phospho (STY): 0.1%]S[Phospho (STY): 0%]M[Oxidation (M): 100%]S[Phospho (STY): 0%]S[Phospho (STY): 0%]GLPEQDR_;_S[Phospho (STY): 0.3%]NS[Phospho (STY): 23.5%]T[Phospho (STY): 75.2%]S[Phospho (STY): 0.8%]S[Phospho (STY): 0.1%]M[Oxidation (M): 100%]S[Phospho (STY): 0%]S[Phospho (STY): 0%]GLPEQDR_;_S[Phospho (STY): 0.3%]NS[Phospho (STY): 23.6%]T[Phospho (STY): 75.2%]S[Phospho (STY): 0.8%]S[Phospho (STY): 0.1%]M[Oxidation (M): 100%]S[Phospho (STY): 0%]S[Phospho (STY): 0%]GLPEQDR_	0.361627578735352;0.327938199043274;0.123687639832497;6.32163864793256E-05;0.864907443523407;0.0339517146348953;0.0974626466631889;0.00577745120972395;0.993046164512634;0.00220433808863163;3.70084744645283E-05;0.00164093426428735;0.0647728443145752;0.569283664226532;0.173232793807983;0.161601811647415;0.10471723228693;0.895146489143372;0.0636604577302933;0.044252086430788;0.00139005610253662;0.752298355102539;0.235119938850403;0.00336124422028661;0.00758975930511951	44.0296669006348;43.9318695068359;44.4085464477539;37.3400001525879;37.7023696899414;34.4646873474121;35.192455291748;32.6872406005859;32.77392578125;26.6635723114014;22.3919429779053;26.4649677276611;29.5513439178467;44.1742362976074;42.9844703674316;43.0797729492188;43.0310249328613;35.9024848937988;33.2590637207031;32.1462707519531;29.350564956665;33.0884323120117;31.9253940582275;27.5306129455566;28.7023696899414	1;3;4;5;6;8;9	0.31;0.33;0.36;0;0.12;0.38;0.5;0.49;0.1;0.03;0.86;0.01;0.99;0.06;0.29;0.56;0.08;0.14;0.17;0.57;0.16;0.19;0.55;0.18;0.58;0.04;0.9;0.07;0.89;0.24;0.75	S;T	0.998201724568936;1.12407522531567;1.01094216304737;1.10610330554107;1.1313926177098;1.14354133329914;1.08520239238056	FALSE	1	_SNST[Phospho (STY)]SSM[Oxidation (M)]SSGLPEQDR_.2	Abl2_T786_M1	1	TASDDTSKPFPRSNSTSSMSSGLPEQDRMAM	T
13.6401	11.5971	16.4117	10.5557	13.3316	16.33	11.5546	11.2609	11.6013	11.3886	11.9766	11.3708	18.6767	16.6293	15.1182	12.3273	11.6728	12.2062	13.5847	12.5355	11.0898	16.6548	12.3873	16.1767	11.5025	11.3342	11.947	12.1994	actin cytoskeleton organization;actin filament bundle assembly;actin filament organization;actin filament-based process;alpha-beta T cell activation;alpha-beta T cell differentiation;anatomical structure morphogenesis;associative learning;astrocyte differentiation;behavior;Bergmann glial cell differentiation;biological regulation;calcium ion homeostasis;cation homeostasis;cell activation;cell communication;cell differentiation;cell maturation;cell migration;cell motility;cell part morphogenesis;cell projection assembly;cell projection morphogenesis;cell projection organization;cell surface receptor linked signaling pathway;cellular calcium ion homeostasis;cellular cation homeostasis;cellular chemical homeostasis;cellular component assembly;cellular component assembly at cellular level;cellular component maintenance;cellular component maintenance at cellular level;cellular component morphogenesis;cellular component movement;cellular component organization;cellular component organization at cellular level;cellular component organization or biogenesis;cellular component organization or biogenesis at cellular level;cellular developmental process;cellular divalent inorganic cation homeostasis;cellular homeostasis;cellular ion homeostasis;cellular localization;cellular macromolecule localization;cellular macromolecule metabolic process;cellular membrane organization;cellular metabolic process;cellular metal ion homeostasis;cellular process;cellular protein localization;cellular protein metabolic process;cellular response to chemical stimulus;cellular response to external stimulus;cellular response to extracellular stimulus;cellular response to nutrient;cellular response to nutrient levels;cellular response to retinoic acid;cellular response to stimulus;cellular response to vitamin;cellular response to vitamin A;cerebellum morphogenesis;chemical homeostasis;cognition;cytoskeleton organization;cytosolic calcium ion homeostasis;defense response;dendrite morphogenesis;dendritic spine maintenance;dendritic spine organization;developmental maturation;developmental process;divalent inorganic cation homeostasis;elevation of cytosolic calcium ion concentration;endocytosis;enzyme linked receptor protein signaling pathway;epidermal growth factor receptor signaling pathway;establishment of localization;exploration behavior;glial cell differentiation;homeostatic process;immune response;immune system process;innate immune response;ion homeostasis;learning;learning or memory;leukocyte activation;leukocyte differentiation;localization;locomotion;lymphocyte activation;lymphocyte differentiation;macromolecule localization;macromolecule metabolic process;macromolecule modification;membrane invagination;membrane organization;metabolic process;metal ion homeostasis;multicellular organismal process;negative regulation of apoptosis;negative regulation of biological process;negative regulation of cell adhesion;negative regulation of cell communication;negative regulation of cell death;negative regulation of cell-cell adhesion;negative regulation of cellular process;negative regulation of endothelial cell apoptosis;negative regulation of programmed cell death;negative regulation of Ras protein signal transduction;negative regulation of response to stimulus;negative regulation of Rho protein signal transduction;negative regulation of signal transduction;negative regulation of signaling;negative regulation of small GTPase mediated signal transduction;neurological system process;neuromuscular process;neuromuscular process controlling balance;neuron maturation;neuron projection morphogenesis;neuron remodeling;organelle organization;peptidyl-amino acid modification;peptidyl-tyrosine modification;peptidyl-tyrosine phosphorylation;phagocytosis;phosphate-containing compound metabolic process;phosphorus metabolic process;phosphorylation;platelet-derived growth factor receptor signaling pathway;positive regulation of binding;positive regulation of biological process;positive regulation of catalytic activity;positive regulation of cell communication;positive regulation of cell projection organization;positive regulation of cellular component organization;positive regulation of cellular process;positive regulation of ERK1 and ERK2 cascade;positive regulation of hydrolase activity;positive regulation of I-kappaB kinase/NF-kappaB cascade;positive regulation of intracellular protein kinase cascade;positive regulation of lipase activity;positive regulation of MAPKKK cascade;positive regulation of molecular function;positive regulation of neuron projection development;positive regulation of non-canonical Wnt receptor signaling pathway;positive regulation of oxidoreductase activity;positive regulation of phospholipase activity;positive regulation of phospholipase C activity;positive regulation of protein binding;positive regulation of response to stimulus;positive regulation of signal transduction;positive regulation of signaling;positive regulation of Wnt receptor signaling pathway;positive regulation of Wnt receptor signaling pathway, planar cell polarity pathway;primary metabolic process;protein localization;protein metabolic process;protein modification process;protein phosphorylation;regulation of apoptosis;regulation of binding;regulation of biological process;regulation of biological quality;regulation of catalytic activity;regulation of cell adhesion;regulation of cell communication;regulation of cell death;regulation of cell development;regulation of cell differentiation;regulation of cell projection organization;regulation of cell proliferation;regulation of cell-cell adhesion;regulation of cellular component organization;regulation of cellular process;regulation of developmental process;regulation of endothelial cell apoptosis;regulation of ERK1 and ERK2 cascade;regulation of hydrolase activity;regulation of I-kappaB kinase/NF-kappaB cascade;regulation of intracellular protein kinase cascade;regulation of lipase activity;regulation of MAPKKK cascade;regulation of metabolic process;regulation of molecular function;regulation of multicellular organismal development;regulation of multicellular organismal process;regulation of nervous system development;regulation of neurogenesis;regulation of neuron differentiation;regulation of neuron projection development;regulation of non-canonical Wnt receptor signaling pathway;regulation of oxidoreductase activity;regulation of phospholipase activity;regulation of programmed cell death;regulation of protein binding;regulation of Ras protein signal transduction;regulation of response to stimulus;regulation of Rho protein signal transduction;regulation of signal transduction;regulation of signaling;regulation of small GTPase mediated signal transduction;regulation of Wnt receptor signaling pathway;regulation of Wnt receptor signaling pathway, planar cell polarity pathway;response to abiotic stimulus;response to chemical stimulus;response to external stimulus;response to extracellular stimulus;response to light stimulus;response to nutrient;response to nutrient levels;response to radiation;response to retinoic acid;response to stimulus;response to stress;response to vitamin;response to vitamin A;signal transduction;substrate-dependent cell migration, cell extension;system process;T cell activation;T cell differentiation;transmembrane receptor protein tyrosine kinase signaling pathway;transport;vesicle-mediated transport;visual behavior;visual learning	adenyl nucleotide binding;adenyl ribonucleotide binding;ATP binding;binding;catalytic activity;cation binding;ion binding;kinase activity;magnesium ion binding;manganese ion binding;metal ion binding;non-membrane spanning protein tyrosine kinase activity;nucleotide binding;phosphotransferase activity, alcohol group as acceptor;protein binding;protein kinase activity;protein tyrosine kinase activity;purine nucleotide binding;purine ribonucleoside triphosphate binding;purine ribonucleotide binding;receptor binding;ribonucleotide binding;transferase activity;transferase activity, transferring phosphorus-containing groups;transition metal ion binding	actin cytoskeleton;cell part;cell projection;cell projection part;cytoplasmic membrane-bounded vesicle;cytoplasmic part;cytoplasmic vesicle;cytoskeleton;dendritic spine;extrinsic to internal side of plasma membrane;extrinsic to membrane;extrinsic to plasma membrane;intracellular membrane-bounded organelle;intracellular non-membrane-bounded organelle;intracellular organelle;intracellular part;lamellipodium;membrane part;membrane-bounded organelle;membrane-bounded vesicle;neuron projection;neuron spine;non-membrane-bounded organelle;organelle;phagocytic cup;plasma membrane part;vesicle		Acetylation;ATP-binding;Celladhesion;Completeproteome;Cytoplasm;Cytoskeleton;Kinase;Lipoprotein;Magnesium;Manganese;Metal-binding;Myristate;Nucleotide-binding;Phosphoprotein;Referenceproteome;SH2domain;SH3domain;Transferase;Tyrosine-proteinkinase;Ublconjugation	G protein-coupled receptor kinase 1 substrate motif	Abl2								0.956	NaN	1	0	NaN	NaN	1	0	NaN	0.686913	0.13808	2.63673	1.34675	NaN	1	0	NaN	NaN	1	0	NaN	NaN	1	0	NaN	Not Defined	3;6;13;14;15;22;24	Q4JIM5	Mus musculus	Abelson tyrosine-protein kinase 2	Q4JIM5	ABL2_MOUSE	TVSTSSQPEENVDR	817	_T[Phospho (STY)]VSTSSQPEENVDR_.2;_TVS[Phospho (STY)]TSSQPEENVDR_.2;_TVST[Phospho (STY)]SSQPEENVDR_.2;_TVSTS[Phospho (STY)]SQPEENVDR_.2	_T[Phospho (STY): 66.1%]VS[Phospho (STY): 33.4%]T[Phospho (STY): 0.4%]S[Phospho (STY): 0.1%]S[Phospho (STY): 0.1%]QPEENVDR_;_T[Phospho (STY): 46.5%]VS[Phospho (STY): 10.5%]T[Phospho (STY): 42.9%]S[Phospho (STY): 0%]S[Phospho (STY): 0%]QPEENVDR_;_T[Phospho (STY): 59.2%]VS[Phospho (STY): 40.6%]T[Phospho (STY): 0.1%]S[Phospho (STY): 0.1%]S[Phospho (STY): 0.1%]QPEENVDR_;_T[Phospho (STY): 59.6%]VS[Phospho (STY): 40.2%]T[Phospho (STY): 0.1%]S[Phospho (STY): 0.1%]S[Phospho (STY): 0.1%]QPEENVDR_;_T[Phospho (STY): 68.1%]VS[Phospho (STY): 31.8%]T[Phospho (STY): 0%]S[Phospho (STY): 0%]S[Phospho (STY): 0%]QPEENVDR_;_T[Phospho (STY): 20%]VS[Phospho (STY): 20%]T[Phospho (STY): 20%]S[Phospho (STY): 20%]S[Phospho (STY): 20%]QPEENVDR_;_T[Phospho (STY): 72%]VS[Phospho (STY): 27.7%]T[Phospho (STY): 0.1%]S[Phospho (STY): 0.1%]S[Phospho (STY): 0.1%]QPEENVDR_;_T[Phospho (STY): 95.6%]VS[Phospho (STY): 4.3%]T[Phospho (STY): 0.1%]S[Phospho (STY): 0%]S[Phospho (STY): 0%]QPEENVDR_;_T[Phospho (STY): 57.2%]VS[Phospho (STY): 42.6%]T[Phospho (STY): 0.1%]S[Phospho (STY): 0.1%]S[Phospho (STY): 0.1%]QPEENVDR_	0.661214292049408;0.465215027332306;0.405879944562912;0.000790247227996588;0.681305050849915;0.200000002980232;0.00109898648224771;0.955723583698273;0.000681674748193473	8.04406356811523;8.17943572998047;7.42319250106812;1;10.2798805236816;11.1958599090576	1;3;4;5;6	0.66;0.33;0;0.47;0.11;0.43;0.59;0.41;0.6;0.4;0.68;0.32;0.2;0.72;0.28;0.96;0.04;0.57	T;S	0.931626085544193;1.00355307928097;1.12407522531567;1.01094216304737;1.10610330554107;0.935263051824687;0.951923824745659	FALSE	1	_T[Phospho (STY)]VSTSSQPEENVDR_.2	Abl2_T817_M1	1	TLPRNCQRSKLQLERTVSTSSQPEENVDRAN	T
12.0786	11.7018	11.4042	21.949	22.759	13.5637	12.1161	21.6506	18.4978	16.6041	18.7096	11.0773	15.5722	17.6739	17.6271	21.548	14.1565	10.7206	22.6985	16.4774	19.3279	18.1238	16.9608	18.5206	18.0035	20.0673	18.0274	10.8097	actin cytoskeleton organization;actin filament bundle assembly;actin filament organization;actin filament-based process;alpha-beta T cell activation;alpha-beta T cell differentiation;anatomical structure morphogenesis;associative learning;astrocyte differentiation;behavior;Bergmann glial cell differentiation;biological regulation;calcium ion homeostasis;cation homeostasis;cell activation;cell communication;cell differentiation;cell maturation;cell migration;cell motility;cell part morphogenesis;cell projection assembly;cell projection morphogenesis;cell projection organization;cell surface receptor linked signaling pathway;cellular calcium ion homeostasis;cellular cation homeostasis;cellular chemical homeostasis;cellular component assembly;cellular component assembly at cellular level;cellular component maintenance;cellular component maintenance at cellular level;cellular component morphogenesis;cellular component movement;cellular component organization;cellular component organization at cellular level;cellular component organization or biogenesis;cellular component organization or biogenesis at cellular level;cellular developmental process;cellular divalent inorganic cation homeostasis;cellular homeostasis;cellular ion homeostasis;cellular localization;cellular macromolecule localization;cellular macromolecule metabolic process;cellular membrane organization;cellular metabolic process;cellular metal ion homeostasis;cellular process;cellular protein localization;cellular protein metabolic process;cellular response to chemical stimulus;cellular response to external stimulus;cellular response to extracellular stimulus;cellular response to nutrient;cellular response to nutrient levels;cellular response to retinoic acid;cellular response to stimulus;cellular response to vitamin;cellular response to vitamin A;cerebellum morphogenesis;chemical homeostasis;cognition;cytoskeleton organization;cytosolic calcium ion homeostasis;defense response;dendrite morphogenesis;dendritic spine maintenance;dendritic spine organization;developmental maturation;developmental process;divalent inorganic cation homeostasis;elevation of cytosolic calcium ion concentration;endocytosis;enzyme linked receptor protein signaling pathway;epidermal growth factor receptor signaling pathway;establishment of localization;exploration behavior;glial cell differentiation;homeostatic process;immune response;immune system process;innate immune response;ion homeostasis;learning;learning or memory;leukocyte activation;leukocyte differentiation;localization;locomotion;lymphocyte activation;lymphocyte differentiation;macromolecule localization;macromolecule metabolic process;macromolecule modification;membrane invagination;membrane organization;metabolic process;metal ion homeostasis;multicellular organismal process;negative regulation of apoptosis;negative regulation of biological process;negative regulation of cell adhesion;negative regulation of cell communication;negative regulation of cell death;negative regulation of cell-cell adhesion;negative regulation of cellular process;negative regulation of endothelial cell apoptosis;negative regulation of programmed cell death;negative regulation of Ras protein signal transduction;negative regulation of response to stimulus;negative regulation of Rho protein signal transduction;negative regulation of signal transduction;negative regulation of signaling;negative regulation of small GTPase mediated signal transduction;neurological system process;neuromuscular process;neuromuscular process controlling balance;neuron maturation;neuron projection morphogenesis;neuron remodeling;organelle organization;peptidyl-amino acid modification;peptidyl-tyrosine modification;peptidyl-tyrosine phosphorylation;phagocytosis;phosphate-containing compound metabolic process;phosphorus metabolic process;phosphorylation;platelet-derived growth factor receptor signaling pathway;positive regulation of binding;positive regulation of biological process;positive regulation of catalytic activity;positive regulation of cell communication;positive regulation of cell projection organization;positive regulation of cellular component organization;positive regulation of cellular process;positive regulation of ERK1 and ERK2 cascade;positive regulation of hydrolase activity;positive regulation of I-kappaB kinase/NF-kappaB cascade;positive regulation of intracellular protein kinase cascade;positive regulation of lipase activity;positive regulation of MAPKKK cascade;positive regulation of molecular function;positive regulation of neuron projection development;positive regulation of non-canonical Wnt receptor signaling pathway;positive regulation of oxidoreductase activity;positive regulation of phospholipase activity;positive regulation of phospholipase C activity;positive regulation of protein binding;positive regulation of response to stimulus;positive regulation of signal transduction;positive regulation of signaling;positive regulation of Wnt receptor signaling pathway;positive regulation of Wnt receptor signaling pathway, planar cell polarity pathway;primary metabolic process;protein localization;protein metabolic process;protein modification process;protein phosphorylation;regulation of apoptosis;regulation of binding;regulation of biological process;regulation of biological quality;regulation of catalytic activity;regulation of cell adhesion;regulation of cell communication;regulation of cell death;regulation of cell development;regulation of cell differentiation;regulation of cell projection organization;regulation of cell proliferation;regulation of cell-cell adhesion;regulation of cellular component organization;regulation of cellular process;regulation of developmental process;regulation of endothelial cell apoptosis;regulation of ERK1 and ERK2 cascade;regulation of hydrolase activity;regulation of I-kappaB kinase/NF-kappaB cascade;regulation of intracellular protein kinase cascade;regulation of lipase activity;regulation of MAPKKK cascade;regulation of metabolic process;regulation of molecular function;regulation of multicellular organismal development;regulation of multicellular organismal process;regulation of nervous system development;regulation of neurogenesis;regulation of neuron differentiation;regulation of neuron projection development;regulation of non-canonical Wnt receptor signaling pathway;regulation of oxidoreductase activity;regulation of phospholipase activity;regulation of programmed cell death;regulation of protein binding;regulation of Ras protein signal transduction;regulation of response to stimulus;regulation of Rho protein signal transduction;regulation of signal transduction;regulation of signaling;regulation of small GTPase mediated signal transduction;regulation of Wnt receptor signaling pathway;regulation of Wnt receptor signaling pathway, planar cell polarity pathway;response to abiotic stimulus;response to chemical stimulus;response to external stimulus;response to extracellular stimulus;response to light stimulus;response to nutrient;response to nutrient levels;response to radiation;response to retinoic acid;response to stimulus;response to stress;response to vitamin;response to vitamin A;signal transduction;substrate-dependent cell migration, cell extension;system process;T cell activation;T cell differentiation;transmembrane receptor protein tyrosine kinase signaling pathway;transport;vesicle-mediated transport;visual behavior;visual learning	adenyl nucleotide binding;adenyl ribonucleotide binding;ATP binding;binding;catalytic activity;cation binding;ion binding;kinase activity;magnesium ion binding;manganese ion binding;metal ion binding;non-membrane spanning protein tyrosine kinase activity;nucleotide binding;phosphotransferase activity, alcohol group as acceptor;protein binding;protein kinase activity;protein tyrosine kinase activity;purine nucleotide binding;purine ribonucleoside triphosphate binding;purine ribonucleotide binding;receptor binding;ribonucleotide binding;transferase activity;transferase activity, transferring phosphorus-containing groups;transition metal ion binding	actin cytoskeleton;cell part;cell projection;cell projection part;cytoplasmic membrane-bounded vesicle;cytoplasmic part;cytoplasmic vesicle;cytoskeleton;dendritic spine;extrinsic to internal side of plasma membrane;extrinsic to membrane;extrinsic to plasma membrane;intracellular membrane-bounded organelle;intracellular non-membrane-bounded organelle;intracellular organelle;intracellular part;lamellipodium;membrane part;membrane-bounded organelle;membrane-bounded vesicle;neuron projection;neuron spine;non-membrane-bounded organelle;organelle;phagocytic cup;plasma membrane part;vesicle		Acetylation;ATP-binding;Celladhesion;Completeproteome;Cytoplasm;Cytoskeleton;Kinase;Lipoprotein;Magnesium;Manganese;Metal-binding;Myristate;Nucleotide-binding;Phosphoprotein;Referenceproteome;SH2domain;SH3domain;Transferase;Tyrosine-proteinkinase;Ublconjugation	G protein-coupled receptor kinase 1 substrate motif	Abl2								0.967	NaN	1	0	NaN	0.254325	0.52416	1.9388	0.602749	0.642057	0.15169	3.82192	1.29692	NaN	1	0	NaN	0.743849	0.12026	3.9499	1.45974	0.316284	0.49231	2.44359	0.725774	Not Defined	5;8;9;11;15;19;22;24;25;26;4;26;9;10;11;13;14;16;20;21;23;27	Q4JIM5	Mus musculus	Abelson tyrosine-protein kinase 2	Q4JIM5	ABL2_MOUSE	TVSTSSQPEENVDR	817	_TVST[Phospho (STY)]S[Phospho (STY)]SQPEENVDR_.2;_T[Phospho (STY)]VSTS[Phospho (STY)]SQPEENVDR_.2;_TVS[Phospho (STY)]TS[Phospho (STY)]SQPEENVDR_.2;_TVST[Phospho (STY)]SS[Phospho (STY)]QPEENVDR_.2;_T[Phospho (STY)]VSTSS[Phospho (STY)]QPEENVDR_.2;_TVS[Phospho (STY)]TSS[Phospho (STY)]QPEENVDR_.2;_TVS[Phospho (STY)]TSS[Phospho (STY)]QPEENVDR_.2;_TVST[Phospho (STY)]SS[Phospho (STY)]QPEENVDR_.2;_T[Phospho (STY)]VSTSS[Phospho (STY)]QPEENVDR_.2;_T[Phospho (STY)]VSTSS[Phospho (STY)]QPEENVDR_.2;_TVST[Phospho (STY)]S[Phospho (STY)]SQPEENVDR_.2;_T[Phospho (STY)]VSTS[Phospho (STY)]SQPEENVDR_.2;_TVS[Phospho (STY)]TSS[Phospho (STY)]QPEENVDR_.2;_TVS[Phospho (STY)]TS[Phospho (STY)]SQPEENVDR_.2;_TVST[Phospho (STY)]SS[Phospho (STY)]QPEENVDR_.2	_T[Phospho (STY): 61.5%]VS[Phospho (STY): 46.5%]T[Phospho (STY): 1%]S[Phospho (STY): 32.3%]S[Phospho (STY): 58.7%]QPEENVDR_;_T[Phospho (STY): 58.5%]VS[Phospho (STY): 48.6%]T[Phospho (STY): 1%]S[Phospho (STY): 33.2%]S[Phospho (STY): 58.6%]QPEENVDR_;_T[Phospho (STY): 61%]VS[Phospho (STY): 45.8%]T[Phospho (STY): 0.9%]S[Phospho (STY): 33.3%]S[Phospho (STY): 58.9%]QPEENVDR_;_T[Phospho (STY): 62.9%]VS[Phospho (STY): 44.1%]T[Phospho (STY): 1%]S[Phospho (STY): 32.5%]S[Phospho (STY): 59.6%]QPEENVDR_;_T[Phospho (STY): 61.6%]VS[Phospho (STY): 46.2%]T[Phospho (STY): 1%]S[Phospho (STY): 32.4%]S[Phospho (STY): 58.9%]QPEENVDR_;_T[Phospho (STY): 95.3%]VS[Phospho (STY): 3.1%]T[Phospho (STY): 1.4%]S[Phospho (STY): 0.3%]S[Phospho (STY): 99.9%]QPEENVDR_;_T[Phospho (STY): 95%]VS[Phospho (STY): 3.2%]T[Phospho (STY): 1.5%]S[Phospho (STY): 0.4%]S[Phospho (STY): 99.9%]QPEENVDR_;_T[Phospho (STY): 96.7%]VS[Phospho (STY): 2.2%]T[Phospho (STY): 0.9%]S[Phospho (STY): 0.2%]S[Phospho (STY): 100%]QPEENVDR_;_T[Phospho (STY): 39.7%]VS[Phospho (STY): 39.7%]T[Phospho (STY): 20.6%]S[Phospho (STY): 9.4%]S[Phospho (STY): 90.6%]QPEENVDR_;_T[Phospho (STY): 39.5%]VS[Phospho (STY): 39.5%]T[Phospho (STY): 21%]S[Phospho (STY): 9.6%]S[Phospho (STY): 90.4%]QPEENVDR_;_T[Phospho (STY): 40%]VS[Phospho (STY): 39.5%]T[Phospho (STY): 20.5%]S[Phospho (STY): 9.5%]S[Phospho (STY): 90.5%]QPEENVDR_;_T[Phospho (STY): 95.1%]VS[Phospho (STY): 17.7%]T[Phospho (STY): 13%]S[Phospho (STY): 6%]S[Phospho (STY): 68.2%]QPEENVDR_;_T[Phospho (STY): 43.2%]VS[Phospho (STY): 37.8%]T[Phospho (STY): 37.8%]S[Phospho (STY): 37.8%]S[Phospho (STY): 43.2%]QPEENVDR_;_T[Phospho (STY): 83.6%]VS[Phospho (STY): 20.3%]T[Phospho (STY): 15.5%]S[Phospho (STY): 1%]S[Phospho (STY): 79.6%]QPEENVDR_;_T[Phospho (STY): 81.9%]VS[Phospho (STY): 30.5%]T[Phospho (STY): 37.9%]S[Phospho (STY): 0.7%]S[Phospho (STY): 49%]QPEENVDR_;_T[Phospho (STY): 83.8%]VS[Phospho (STY): 19.5%]T[Phospho (STY): 14.9%]S[Phospho (STY): 0.9%]S[Phospho (STY): 80.9%]QPEENVDR_;_T[Phospho (STY): 83.2%]VS[Phospho (STY): 20.9%]T[Phospho (STY): 17.8%]S[Phospho (STY): 1.1%]S[Phospho (STY): 77%]QPEENVDR_;_T[Phospho (STY): 85.1%]VS[Phospho (STY): 19.4%]T[Phospho (STY): 18.2%]S[Phospho (STY): 0.7%]S[Phospho (STY): 76.6%]QPEENVDR_;_T[Phospho (STY): 48.5%]VS[Phospho (STY): 34.3%]T[Phospho (STY): 34.3%]S[Phospho (STY): 34.3%]S[Phospho (STY): 48.5%]QPEENVDR_;_T[Phospho (STY): 96.4%]VS[Phospho (STY): 3.8%]T[Phospho (STY): 16.5%]S[Phospho (STY): 15.8%]S[Phospho (STY): 67.6%]QPEENVDR_;_T[Phospho (STY): 52.3%]VS[Phospho (STY): 31.8%]T[Phospho (STY): 31.8%]S[Phospho (STY): 31.8%]S[Phospho (STY): 52.3%]QPEENVDR_;_T[Phospho (STY): 48.2%]VS[Phospho (STY): 35.5%]T[Phospho (STY): 32.7%]S[Phospho (STY): 32.7%]S[Phospho (STY): 51%]QPEENVDR_;_T[Phospho (STY): 55%]VS[Phospho (STY): 44.1%]T[Phospho (STY): 0.9%]S[Phospho (STY): 1.6%]S[Phospho (STY): 98.4%]QPEENVDR_;_T[Phospho (STY): 82.3%]VS[Phospho (STY): 11.8%]T[Phospho (STY): 11.8%]S[Phospho (STY): 30.1%]S[Phospho (STY): 64%]QPEENVDR_;_T[Phospho (STY): 91.3%]VS[Phospho (STY): 7.1%]T[Phospho (STY): 3%]S[Phospho (STY): 61.9%]S[Phospho (STY): 36.6%]QPEENVDR_;_T[Phospho (STY): 91.5%]VS[Phospho (STY): 7%]T[Phospho (STY): 2.9%]S[Phospho (STY): 62%]S[Phospho (STY): 36.6%]QPEENVDR_;_T[Phospho (STY): 92.1%]VS[Phospho (STY): 6.4%]T[Phospho (STY): 2.9%]S[Phospho (STY): 61.9%]S[Phospho (STY): 36.7%]QPEENVDR_;_T[Phospho (STY): 43.9%]VS[Phospho (STY): 43.3%]T[Phospho (STY): 12.8%]S[Phospho (STY): 99.9%]S[Phospho (STY): 0.1%]QPEENVDR_;_T[Phospho (STY): 40%]VS[Phospho (STY): 40%]T[Phospho (STY): 40%]S[Phospho (STY): 40%]S[Phospho (STY): 40%]QPEENVDR_;_T[Phospho (STY): 44.4%]VS[Phospho (STY): 81.9%]T[Phospho (STY): 31.9%]S[Phospho (STY): 37.1%]S[Phospho (STY): 4.7%]QPEENVDR_;_T[Phospho (STY): 41.3%]VS[Phospho (STY): 85%]T[Phospho (STY): 37.9%]S[Phospho (STY): 31.9%]S[Phospho (STY): 3.9%]QPEENVDR_;_T[Phospho (STY): 51.1%]VS[Phospho (STY): 80.5%]T[Phospho (STY): 30.9%]S[Phospho (STY): 34.1%]S[Phospho (STY): 3.4%]QPEENVDR_;_T[Phospho (STY): 64%]VS[Phospho (STY): 85.3%]T[Phospho (STY): 28.8%]S[Phospho (STY): 18.9%]S[Phospho (STY): 2.9%]QPEENVDR_;_T[Phospho (STY): 43.4%]VS[Phospho (STY): 81.3%]T[Phospho (STY): 31.1%]S[Phospho (STY): 39.8%]S[Phospho (STY): 4.4%]QPEENVDR_;_T[Phospho (STY): 67.8%]VS[Phospho (STY): 70.4%]T[Phospho (STY): 25.8%]S[Phospho (STY): 33.4%]S[Phospho (STY): 2.6%]QPEENVDR_;_T[Phospho (STY): 63.2%]VS[Phospho (STY): 71.9%]T[Phospho (STY): 27.2%]S[Phospho (STY): 35.1%]S[Phospho (STY): 2.7%]QPEENVDR_;_T[Phospho (STY): 66.2%]VS[Phospho (STY): 71.8%]T[Phospho (STY): 25.7%]S[Phospho (STY): 27%]S[Phospho (STY): 9.4%]QPEENVDR_;_T[Phospho (STY): 67.7%]VS[Phospho (STY): 73.7%]T[Phospho (STY): 24.4%]S[Phospho (STY): 30.1%]S[Phospho (STY): 4%]QPEENVDR_;_T[Phospho (STY): 66.2%]VS[Phospho (STY): 73.8%]T[Phospho (STY): 25.8%]S[Phospho (STY): 27.2%]S[Phospho (STY): 7.1%]QPEENVDR_;_T[Phospho (STY): 91.5%]VS[Phospho (STY): 57.4%]T[Phospho (STY): 42.3%]S[Phospho (STY): 3.9%]S[Phospho (STY): 4.9%]QPEENVDR_;_T[Phospho (STY): 47.7%]VS[Phospho (STY): 47.7%]T[Phospho (STY): 34.9%]S[Phospho (STY): 34.9%]S[Phospho (STY): 34.9%]QPEENVDR_	0.00986816082149744;0.332348823547363;0.333253175020218;0.00976791046559811;0.588603079319;0.00287890713661909;0.00434010708704591;0.00154899933841079;0.0942848697304726;0.39535528421402;0.204971432685852;0.681788086891174;0.432273238897324;0.0101245855912566;0.00658964039757848;0.195139199495316;0.011496321298182;0.182072728872299;0.484885901212692;0.675731658935547;0.522544920444489;0.482091426849365;0.441395133733749;0.640333950519562;0.0712450072169304;0.0291301719844341;0.366918563842773;0.000902904779650271;0.400000005960464;0.319357842206955;0.319133251905441;0.0335514768958092;0.189007222652435;0.0438271313905716;0.257587164640427;0.351493328809738;0.0935866832733154;0.300697922706604;0.0706218332052231;0.0486154668033123;0.348912596702576	2.4134726524353;6.56669092178345;6.69332456588745;2.04091215133667;7.8512167930603;1;1.11168074607849;17.2354049682617;20.0770721435547;19.7084121704102;5.38467216491699;1.45009684562683;5.79935693740845;10.4393167495728;5.46823167800903;2.08565354347229;1.97376883029938;8.24095153808594;2.27162051200867;2.06511545181274;8.41212749481201;3.92648673057556;1.89003968238831;1;4.89983034133911;6.01204347610474;1;6.04944181442261;5.91642141342163;6.30001449584961;6.23678112030029;4.46072006225586;1.81036221981049;4.07945394515991;3.6964967250824;1.77113044261932	1;3;4;5;6	0.62;0.46;0.01;0.32;0.59;0.49;0.33;0.61;0.63;0.44;0.6;0.95;0.03;0;1;0.97;0.02;0.4;0.21;0.09;0.91;0.1;0.9;0.39;0.2;0.18;0.13;0.06;0.68;0.43;0.38;0.84;0.15;0.8;0.82;0.31;0.81;0.83;0.77;0.85;0.19;0.48;0.34;0.96;0.04;0.17;0.16;0.52;0.35;0.51;0.55;0.98;0.12;0.3;0.64;0.91;0.07;0.03;0.62;0.37;0.92;0.06;0.44;0.43;0.13;1;0;0.4;0.44;0.82;0.32;0.37;0.05;0.41;0.85;0.38;0.04;0.51;0.8;0.31;0.34;0.03;0.64;0.29;0.19;0.43;0.81;0.68;0.7;0.26;0.33;0.63;0.72;0.27;0.35;0.66;0.09;0.74;0.24;0.3;0.07;0.92;0.57;0.42;0.48	T;S	1.07309229309239;1.01885146219869;0.903526127935845;0.989934206381758;1.10610330554107;0.821149991364511;0.935263051824687;0.951923824745659;1.57775114150951;1.14354133329914;0.96148209032886;1.14354133329914;0.903526127935845;0.880763799036661;0.989934206381758;1.12407522531567;1.01094216304737;1.1313926177098;0.869884504051217;0.956342662566163;0.942972973343381;1.08520239238056	FALSE	2	_T[Phospho (STY)]VSTSS[Phospho (STY)]QPEENVDR_.2;_T[Phospho (STY)]VSTS[Phospho (STY)]SQPEENVDR_.2;_T[Phospho (STY)]VS[Phospho (STY)]TSSQPEENVDR_.2	Abl2_T817_M2	3	TLPRNCQRSKLQLERTVSTSSQPEENVDRAN	T
18.8413	19.0233	19.114	18.0534	14.4754	16.7505	10.9448	10.4861	9.72318	13.3285	11.4487	13.1132	11.2112	11.246	17.3432	12.4837	11.7979	13.0317	10.3226	10.9225	11.0684	12.079	12.85	10.7069	12.0868	11.2349	11.8425	13.0306	actin cytoskeleton organization;actin filament bundle assembly;actin filament organization;actin filament-based process;alpha-beta T cell activation;alpha-beta T cell differentiation;anatomical structure morphogenesis;associative learning;astrocyte differentiation;behavior;Bergmann glial cell differentiation;biological regulation;calcium ion homeostasis;cation homeostasis;cell activation;cell communication;cell differentiation;cell maturation;cell migration;cell motility;cell part morphogenesis;cell projection assembly;cell projection morphogenesis;cell projection organization;cell surface receptor linked signaling pathway;cellular calcium ion homeostasis;cellular cation homeostasis;cellular chemical homeostasis;cellular component assembly;cellular component assembly at cellular level;cellular component maintenance;cellular component maintenance at cellular level;cellular component morphogenesis;cellular component movement;cellular component organization;cellular component organization at cellular level;cellular component organization or biogenesis;cellular component organization or biogenesis at cellular level;cellular developmental process;cellular divalent inorganic cation homeostasis;cellular homeostasis;cellular ion homeostasis;cellular localization;cellular macromolecule localization;cellular macromolecule metabolic process;cellular membrane organization;cellular metabolic process;cellular metal ion homeostasis;cellular process;cellular protein localization;cellular protein metabolic process;cellular response to chemical stimulus;cellular response to external stimulus;cellular response to extracellular stimulus;cellular response to nutrient;cellular response to nutrient levels;cellular response to retinoic acid;cellular response to stimulus;cellular response to vitamin;cellular response to vitamin A;cerebellum morphogenesis;chemical homeostasis;cognition;cytoskeleton organization;cytosolic calcium ion homeostasis;defense response;dendrite morphogenesis;dendritic spine maintenance;dendritic spine organization;developmental maturation;developmental process;divalent inorganic cation homeostasis;elevation of cytosolic calcium ion concentration;endocytosis;enzyme linked receptor protein signaling pathway;epidermal growth factor receptor signaling pathway;establishment of localization;exploration behavior;glial cell differentiation;homeostatic process;immune response;immune system process;innate immune response;ion homeostasis;learning;learning or memory;leukocyte activation;leukocyte differentiation;localization;locomotion;lymphocyte activation;lymphocyte differentiation;macromolecule localization;macromolecule metabolic process;macromolecule modification;membrane invagination;membrane organization;metabolic process;metal ion homeostasis;multicellular organismal process;negative regulation of apoptosis;negative regulation of biological process;negative regulation of cell adhesion;negative regulation of cell communication;negative regulation of cell death;negative regulation of cell-cell adhesion;negative regulation of cellular process;negative regulation of endothelial cell apoptosis;negative regulation of programmed cell death;negative regulation of Ras protein signal transduction;negative regulation of response to stimulus;negative regulation of Rho protein signal transduction;negative regulation of signal transduction;negative regulation of signaling;negative regulation of small GTPase mediated signal transduction;neurological system process;neuromuscular process;neuromuscular process controlling balance;neuron maturation;neuron projection morphogenesis;neuron remodeling;organelle organization;peptidyl-amino acid modification;peptidyl-tyrosine modification;peptidyl-tyrosine phosphorylation;phagocytosis;phosphate-containing compound metabolic process;phosphorus metabolic process;phosphorylation;platelet-derived growth factor receptor signaling pathway;positive regulation of binding;positive regulation of biological process;positive regulation of catalytic activity;positive regulation of cell communication;positive regulation of cell projection organization;positive regulation of cellular component organization;positive regulation of cellular process;positive regulation of ERK1 and ERK2 cascade;positive regulation of hydrolase activity;positive regulation of I-kappaB kinase/NF-kappaB cascade;positive regulation of intracellular protein kinase cascade;positive regulation of lipase activity;positive regulation of MAPKKK cascade;positive regulation of molecular function;positive regulation of neuron projection development;positive regulation of non-canonical Wnt receptor signaling pathway;positive regulation of oxidoreductase activity;positive regulation of phospholipase activity;positive regulation of phospholipase C activity;positive regulation of protein binding;positive regulation of response to stimulus;positive regulation of signal transduction;positive regulation of signaling;positive regulation of Wnt receptor signaling pathway;positive regulation of Wnt receptor signaling pathway, planar cell polarity pathway;primary metabolic process;protein localization;protein metabolic process;protein modification process;protein phosphorylation;regulation of apoptosis;regulation of binding;regulation of biological process;regulation of biological quality;regulation of catalytic activity;regulation of cell adhesion;regulation of cell communication;regulation of cell death;regulation of cell development;regulation of cell differentiation;regulation of cell projection organization;regulation of cell proliferation;regulation of cell-cell adhesion;regulation of cellular component organization;regulation of cellular process;regulation of developmental process;regulation of endothelial cell apoptosis;regulation of ERK1 and ERK2 cascade;regulation of hydrolase activity;regulation of I-kappaB kinase/NF-kappaB cascade;regulation of intracellular protein kinase cascade;regulation of lipase activity;regulation of MAPKKK cascade;regulation of metabolic process;regulation of molecular function;regulation of multicellular organismal development;regulation of multicellular organismal process;regulation of nervous system development;regulation of neurogenesis;regulation of neuron differentiation;regulation of neuron projection development;regulation of non-canonical Wnt receptor signaling pathway;regulation of oxidoreductase activity;regulation of phospholipase activity;regulation of programmed cell death;regulation of protein binding;regulation of Ras protein signal transduction;regulation of response to stimulus;regulation of Rho protein signal transduction;regulation of signal transduction;regulation of signaling;regulation of small GTPase mediated signal transduction;regulation of Wnt receptor signaling pathway;regulation of Wnt receptor signaling pathway, planar cell polarity pathway;response to abiotic stimulus;response to chemical stimulus;response to external stimulus;response to extracellular stimulus;response to light stimulus;response to nutrient;response to nutrient levels;response to radiation;response to retinoic acid;response to stimulus;response to stress;response to vitamin;response to vitamin A;signal transduction;substrate-dependent cell migration, cell extension;system process;T cell activation;T cell differentiation;transmembrane receptor protein tyrosine kinase signaling pathway;transport;vesicle-mediated transport;visual behavior;visual learning	adenyl nucleotide binding;adenyl ribonucleotide binding;ATP binding;binding;catalytic activity;cation binding;ion binding;kinase activity;magnesium ion binding;manganese ion binding;metal ion binding;non-membrane spanning protein tyrosine kinase activity;nucleotide binding;phosphotransferase activity, alcohol group as acceptor;protein binding;protein kinase activity;protein tyrosine kinase activity;purine nucleotide binding;purine ribonucleoside triphosphate binding;purine ribonucleotide binding;receptor binding;ribonucleotide binding;transferase activity;transferase activity, transferring phosphorus-containing groups;transition metal ion binding	actin cytoskeleton;cell part;cell projection;cell projection part;cytoplasmic membrane-bounded vesicle;cytoplasmic part;cytoplasmic vesicle;cytoskeleton;dendritic spine;extrinsic to internal side of plasma membrane;extrinsic to membrane;extrinsic to plasma membrane;intracellular membrane-bounded organelle;intracellular non-membrane-bounded organelle;intracellular organelle;intracellular part;lamellipodium;membrane part;membrane-bounded organelle;membrane-bounded vesicle;neuron projection;neuron spine;non-membrane-bounded organelle;organelle;phagocytic cup;plasma membrane part;vesicle		Acetylation;ATP-binding;Celladhesion;Completeproteome;Cytoplasm;Cytoskeleton;Kinase;Lipoprotein;Magnesium;Manganese;Metal-binding;Myristate;Nucleotide-binding;Phosphoprotein;Referenceproteome;SH2domain;SH3domain;Transferase;Tyrosine-proteinkinase;Ublconjugation	G protein-coupled receptor kinase 1 substrate motif;MDC1 BRCT domain binding motif;Plk1 PBD domain binding motif	Abl2	+	+	+	+	+	+	Arg_starv_10h_0h;Arg_starv_1h_0h;Arg_starv_3h_0h;Leu_starv_10h_0h;Leu_starv_1h_0h;Leu_starv_3h_0h	0.935	1.99788	0.0212467	-5.59382	-3.47335	3.64523	0.00143158	-6.85461	-7.04147	2.07622	0.00610491	-5.68696	-3.61213	4.55983	0.000897196	-7.23931	-9.83621	4.8983	0.00246575	-7.0819	-10.999	5.27326	0.00231579	-6.70931	-12.3223	Not Defined	1;2;3;4;6;15;17;20;23;24;28	Q4JIM5	Mus musculus	Abelson tyrosine-protein kinase 2	Q4JIM5	ABL2_MOUSE	TVSTSSQPEENVDR	817	_TVST[Phospho (STY)]S[Phospho (STY)]SQPEENVDR_.2;_T[Phospho (STY)]VSTS[Phospho (STY)]SQPEENVDR_.2;_TVS[Phospho (STY)]TSS[Phospho (STY)]QPEENVDR_.2;_TVS[Phospho (STY)]TS[Phospho (STY)]SQPEENVDR_.2;_TVST[Phospho (STY)]SS[Phospho (STY)]QPEENVDR_.2;_T[Phospho (STY)]VSTSS[Phospho (STY)]QPEENVDR_.2;_T[Phospho (STY)]VSTSS[Phospho (STY)]QPEENVDR_.2;_T[Phospho (STY)]VSTS[Phospho (STY)]SQPEENVDR_.2;_TVST[Phospho (STY)]S[Phospho (STY)]SQPEENVDR_.2;_TVS[Phospho (STY)]TSS[Phospho (STY)]QPEENVDR_.2;_TVS[Phospho (STY)]TS[Phospho (STY)]SQPEENVDR_.2;_TVST[Phospho (STY)]SS[Phospho (STY)]QPEENVDR_.2	_T[Phospho (STY): 4.2%]VS[Phospho (STY): 34.9%]T[Phospho (STY): 61.3%]S[Phospho (STY): 23%]S[Phospho (STY): 76.6%]QPEENVDR_;_T[Phospho (STY): 4.9%]VS[Phospho (STY): 31.8%]T[Phospho (STY): 63.8%]S[Phospho (STY): 25.6%]S[Phospho (STY): 73.9%]QPEENVDR_;_T[Phospho (STY): 8.1%]VS[Phospho (STY): 44.2%]T[Phospho (STY): 47.9%]S[Phospho (STY): 19.7%]S[Phospho (STY): 80.1%]QPEENVDR_;_T[Phospho (STY): 4.5%]VS[Phospho (STY): 32.8%]T[Phospho (STY): 62.8%]S[Phospho (STY): 21.5%]S[Phospho (STY): 78.4%]QPEENVDR_;_T[Phospho (STY): 8.3%]VS[Phospho (STY): 45.3%]T[Phospho (STY): 46.6%]S[Phospho (STY): 20.1%]S[Phospho (STY): 79.7%]QPEENVDR_;_T[Phospho (STY): 12.7%]VS[Phospho (STY): 11.5%]T[Phospho (STY): 75.7%]S[Phospho (STY): 1.6%]S[Phospho (STY): 98.5%]QPEENVDR_;_T[Phospho (STY): 12.8%]VS[Phospho (STY): 10.9%]T[Phospho (STY): 76.2%]S[Phospho (STY): 1.6%]S[Phospho (STY): 98.5%]QPEENVDR_;_T[Phospho (STY): 15.9%]VS[Phospho (STY): 12.1%]T[Phospho (STY): 71.9%]S[Phospho (STY): 1.4%]S[Phospho (STY): 98.7%]QPEENVDR_;_T[Phospho (STY): 12.3%]VS[Phospho (STY): 11.2%]T[Phospho (STY): 76.4%]S[Phospho (STY): 1.7%]S[Phospho (STY): 98.4%]QPEENVDR_;_T[Phospho (STY): 16.3%]VS[Phospho (STY): 12.5%]T[Phospho (STY): 71.2%]S[Phospho (STY): 1.4%]S[Phospho (STY): 98.7%]QPEENVDR_;_T[Phospho (STY): 12.6%]VS[Phospho (STY): 11.5%]T[Phospho (STY): 75.7%]S[Phospho (STY): 1.6%]S[Phospho (STY): 98.4%]QPEENVDR_;_T[Phospho (STY): 1.2%]VS[Phospho (STY): 24.2%]T[Phospho (STY): 74.6%]S[Phospho (STY): 1.7%]S[Phospho (STY): 98.3%]QPEENVDR_;_T[Phospho (STY): 1.4%]VS[Phospho (STY): 14.7%]T[Phospho (STY): 68.1%]S[Phospho (STY): 21%]S[Phospho (STY): 94.9%]QPEENVDR_;_T[Phospho (STY): 1.1%]VS[Phospho (STY): 22.1%]T[Phospho (STY): 76.8%]S[Phospho (STY): 1.7%]S[Phospho (STY): 98.3%]QPEENVDR_;_T[Phospho (STY): 1.2%]VS[Phospho (STY): 24.3%]T[Phospho (STY): 74.5%]S[Phospho (STY): 1.7%]S[Phospho (STY): 98.3%]QPEENVDR_;_T[Phospho (STY): 1.1%]VS[Phospho (STY): 23.5%]T[Phospho (STY): 75.4%]S[Phospho (STY): 1.4%]S[Phospho (STY): 98.6%]QPEENVDR_;_T[Phospho (STY): 1.6%]VS[Phospho (STY): 25.5%]T[Phospho (STY): 72.9%]S[Phospho (STY): 1.4%]S[Phospho (STY): 98.6%]QPEENVDR_;_T[Phospho (STY): 0.3%]VS[Phospho (STY): 5.5%]T[Phospho (STY): 93.5%]S[Phospho (STY): 12.5%]S[Phospho (STY): 88.2%]QPEENVDR_;_T[Phospho (STY): 0.4%]VS[Phospho (STY): 6.6%]T[Phospho (STY): 91.9%]S[Phospho (STY): 13.8%]S[Phospho (STY): 87.4%]QPEENVDR_;_T[Phospho (STY): 0.3%]VS[Phospho (STY): 5.6%]T[Phospho (STY): 93.2%]S[Phospho (STY): 12.8%]S[Phospho (STY): 88.1%]QPEENVDR_;_T[Phospho (STY): 5.9%]VS[Phospho (STY): 1%]T[Phospho (STY): 93.3%]S[Phospho (STY): 15.7%]S[Phospho (STY): 84.2%]QPEENVDR_;_T[Phospho (STY): 23.6%]VS[Phospho (STY): 15.2%]T[Phospho (STY): 55%]S[Phospho (STY): 12.7%]S[Phospho (STY): 93.5%]QPEENVDR_;_T[Phospho (STY): 20.3%]VS[Phospho (STY): 12.6%]T[Phospho (STY): 59.1%]S[Phospho (STY): 15.5%]S[Phospho (STY): 92.5%]QPEENVDR_;_T[Phospho (STY): 26.6%]VS[Phospho (STY): 15.1%]T[Phospho (STY): 52.8%]S[Phospho (STY): 11.9%]S[Phospho (STY): 93.6%]QPEENVDR_;_T[Phospho (STY): 23.5%]VS[Phospho (STY): 14.9%]T[Phospho (STY): 55.2%]S[Phospho (STY): 12.5%]S[Phospho (STY): 94%]QPEENVDR_;_T[Phospho (STY): 27%]VS[Phospho (STY): 16%]T[Phospho (STY): 51.6%]S[Phospho (STY): 11.7%]S[Phospho (STY): 93.8%]QPEENVDR_;_T[Phospho (STY): 39.7%]VS[Phospho (STY): 39.7%]T[Phospho (STY): 40.4%]S[Phospho (STY): 40.4%]S[Phospho (STY): 39.7%]QPEENVDR_;_T[Phospho (STY): 37.9%]VS[Phospho (STY): 37.9%]T[Phospho (STY): 43.1%]S[Phospho (STY): 43.1%]S[Phospho (STY): 37.9%]QPEENVDR_;_T[Phospho (STY): 0%]VS[Phospho (STY): 34.4%]T[Phospho (STY): 65.7%]S[Phospho (STY): 98.8%]S[Phospho (STY): 1.2%]QPEENVDR_;_T[Phospho (STY): 0%]VS[Phospho (STY): 33.9%]T[Phospho (STY): 66.1%]S[Phospho (STY): 98.8%]S[Phospho (STY): 1.1%]QPEENVDR_;_T[Phospho (STY): 0%]VS[Phospho (STY): 34.4%]T[Phospho (STY): 65.7%]S[Phospho (STY): 98.8%]S[Phospho (STY): 1.1%]QPEENVDR_;_T[Phospho (STY): 0%]VS[Phospho (STY): 34%]T[Phospho (STY): 66.1%]S[Phospho (STY): 98.9%]S[Phospho (STY): 1.1%]QPEENVDR_;_T[Phospho (STY): 0.2%]VS[Phospho (STY): 46.4%]T[Phospho (STY): 53.4%]S[Phospho (STY): 70.5%]S[Phospho (STY): 29.4%]QPEENVDR_;_T[Phospho (STY): 0.2%]VS[Phospho (STY): 46.5%]T[Phospho (STY): 53.3%]S[Phospho (STY): 70.3%]S[Phospho (STY): 29.7%]QPEENVDR_;_T[Phospho (STY): 0.2%]VS[Phospho (STY): 46.5%]T[Phospho (STY): 53.3%]S[Phospho (STY): 70.4%]S[Phospho (STY): 29.6%]QPEENVDR_;_T[Phospho (STY): 0.2%]VS[Phospho (STY): 46.5%]T[Phospho (STY): 53.4%]S[Phospho (STY): 70.1%]S[Phospho (STY): 29.9%]QPEENVDR_;_T[Phospho (STY): 30.8%]VS[Phospho (STY): 6.7%]T[Phospho (STY): 62.5%]S[Phospho (STY): 99.6%]S[Phospho (STY): 0.4%]QPEENVDR_;_T[Phospho (STY): 29.3%]VS[Phospho (STY): 6.8%]T[Phospho (STY): 64%]S[Phospho (STY): 99.6%]S[Phospho (STY): 0.4%]QPEENVDR_;_T[Phospho (STY): 34.5%]VS[Phospho (STY): 7.4%]T[Phospho (STY): 58.1%]S[Phospho (STY): 99.6%]S[Phospho (STY): 0.4%]QPEENVDR_;_T[Phospho (STY): 30.4%]VS[Phospho (STY): 6.7%]T[Phospho (STY): 62.9%]S[Phospho (STY): 99.6%]S[Phospho (STY): 0.4%]QPEENVDR_;_T[Phospho (STY): 34.9%]VS[Phospho (STY): 7.2%]T[Phospho (STY): 57.9%]S[Phospho (STY): 99.6%]S[Phospho (STY): 0.4%]QPEENVDR_	0.230059131979942;0.0487026758491993;0.442171275615692;0.214635476469994;0.465652912855148;0.0162528287619352;0.0155954640358686;0.121453948318958;0.0168190095573664;0.712228178977966;0.126455202698708;0.0170135796070099;0.0141269508749247;0.22143791615963;0.0171937290579081;0.753627479076385;0.0155960246920586;0.124789051711559;0.00369970430620015;0.0561089105904102;0.0585444010794163;0.126775726675987;0.155272901058197;0.150628969073296;0.124877467751503;0.51576828956604;0.397008270025253;0.379435628652573;0.656602382659912;0.0114354500547051;0.343551754951477;0.0107107907533646;0.533984839916229;0.00200130487792194;0.296191960573196;0.465162754058838;0.298822909593582;0.624832987785339;0.292703121900558;0.00436127884313464;0.0666438117623329;0.00435736868530512	5.32681655883789;2.41497206687927;7.00741720199585;5.35733461380005;6.94249248504639;7.62048244476318;5.53607225418091;10.7061796188354;5.38768768310547;12.710111618042;9.98216438293457;11.439751625061;2.99666237831116;14.5534830093384;9.9241886138916;16.6172866821289;12.4138917922974;13.7981557846069;6.80346727371216;10.3721628189087;2.50337529182434;2.18935251235962;1;3.88050723075867;5.16523742675781;1;27.7508850097656;22.8091125488281;27.1313018798828;23.3555736541748;19.3734722137451;13.3684244155884;18.4357452392578;19.0932464599609;18.5671119689941;15.4289808273315;14.624885559082;7.84194564819336;13.1109399795532;10.0572166442871	1;3;4;5;6	0.04;0.35;0.61;0.23;0.77;0.05;0.32;0.64;0.26;0.74;0.08;0.44;0.48;0.2;0.8;0.33;0.63;0.21;0.78;0.45;0.47;0.13;0.12;0.76;0.02;0.98;0.11;0.99;0.16;0.72;0.01;0.71;0.24;0.75;0.15;0.68;0.95;0.22;0.25;0.73;0;0.93;0.88;0.07;0.92;0.14;0.87;0.06;0.84;0.55;0.94;0.59;0.27;0.53;0.52;0.4;0.38;0.43;0;0.34;0.66;0.99;0.01;0.46;0.53;0.71;0.29;0.7;0.3;0.47;0.31;0.07;0.62;1;0.64;0.35;0.58;0.63	T;S	1.01772685063928;1.00874414370979;0.931626085544193;0.96148209032886;1.00355307928097;1.10610330554107;0.933385686403923;0.869884504051217;0.942972973343381;0.951923824745659;1.10012321133704	FALSE	2	_TVST[Phospho (STY)]SS[Phospho (STY)]QPEENVDR_.2;_TVST[Phospho (STY)]S[Phospho (STY)]SQPEENVDR_.2	Abl2_T820_M2	2	RNCQRSKLQLERTVSTSSQPEENVDRANDML	T
13.2763	10.2129	17.5929	17.6611	12.3176	12.8828	16.9257	17.5963	18.0548	11.8926	18.0578	10.9777	18.5985	18.6583	18.6743	18.498	18.2782	17.7806	11.6406	16.5299	18.3342	18.3102	18.4674	18.4941	18.2008	18.573	18.7424	18.3947	actin cytoskeleton organization;actin filament-based process;anatomical structure development;anatomical structure morphogenesis;biological regulation;brain development;cellular component organization;cellular component organization at cellular level;cellular component organization or biogenesis;cellular component organization or biogenesis at cellular level;cellular process;cellular response to stimulus;circulatory system process;cytoskeleton organization;developmental process;embryonic morphogenesis;inner ear morphogenesis;intracellular signal transduction;multicellular organismal process;negative regulation of biological process;negative regulation of blood vessel remodeling;negative regulation of cell activation;negative regulation of cell migration;negative regulation of cell motility;negative regulation of cellular component movement;negative regulation of cellular extravasation;negative regulation of cellular process;negative regulation of defense response;negative regulation of developmental process;negative regulation of exocytosis;negative regulation of immune effector process;negative regulation of immune system process;negative regulation of inflammatory response;negative regulation of leukocyte activation;negative regulation of leukocyte degranulation;negative regulation of leukocyte migration;negative regulation of locomotion;negative regulation of multicellular organismal process;negative regulation of neutrophil degranulation;negative regulation of response to external stimulus;negative regulation of response to stimulus;negative regulation of secretion;negative regulation of tissue remodeling;negative regulation of transport;neurological system process;neuromuscular process;neuromuscular process controlling balance;organ development;organelle organization;positive regulation of biological process;positive regulation of catalytic activity;positive regulation of cellular component organization;positive regulation of cellular process;positive regulation of endocytosis;positive regulation of GTPase activity;positive regulation of hydrolase activity;positive regulation of molecular function;positive regulation of phagocytosis;positive regulation of transport;regulation of anatomical structure morphogenesis;regulation of biological process;regulation of biological quality;regulation of blood vessel remodeling;regulation of catabolic process;regulation of catalytic activity;regulation of cell activation;regulation of cell migration;regulation of cell motility;regulation of cellular catabolic process;regulation of cellular component movement;regulation of cellular component organization;regulation of cellular extravasation;regulation of cellular localization;regulation of cellular metabolic process;regulation of cellular process;regulation of defense response;regulation of developmental process;regulation of endocytosis;regulation of exocytosis;regulation of GTP catabolic process;regulation of GTPase activity;regulation of hydrolase activity;regulation of immune effector process;regulation of immune response;regulation of immune system process;regulation of inflammatory response;regulation of leukocyte activation;regulation of leukocyte degranulation;regulation of leukocyte mediated immunity;regulation of leukocyte migration;regulation of localization;regulation of locomotion;regulation of metabolic process;regulation of molecular function;regulation of multicellular organismal process;regulation of myeloid leukocyte mediated immunity;regulation of neutrophil degranulation;regulation of nitrogen compound metabolic process;regulation of nucleobase-containing compound metabolic process;regulation of nucleotide catabolic process;regulation of nucleotide metabolic process;regulation of phagocytosis;regulation of primary metabolic process;regulation of purine nucleotide catabolic process;regulation of response to external stimulus;regulation of response to stimulus;regulation of response to stress;regulation of secretion;regulation of tissue remodeling;regulation of transport;regulation of vascular permeability;regulation of vesicle-mediated transport;response to biotic stimulus;response to chemical stimulus;response to lipopolysaccharide;response to molecule of bacterial origin;response to organic substance;response to stimulus;signal transduction;system process;vascular process in circulatory system	enzyme activator activity;enzyme regulator activity;GTPase activator activity;GTPase regulator activity;guanyl-nucleotide exchange factor activity;nucleoside-triphosphatase regulator activity;Ras guanyl-nucleotide exchange factor activity;Rho guanyl-nucleotide exchange factor activity;small GTPase regulator activity	cell part;cytoplasmic part;cytosol;intracellular part;membrane;plasma membrane		Alternativesplicing;Completeproteome;GTPaseactivation;Guanine-nucleotidereleasingfactor;Referenceproteome	Casein kinase I substrate motif;Casein kinase II substrate motif;ERK1,2 kinase substrate motif;G protein-coupled receptor kinase 1 substrate motif;GSK-3, ERK1, ERK2, CDK5 substrate motif;WW domain binding motif	Abr			+				Arg_starv_10h_0h	0.987	0.0374615	0.941564	0.244781	0.103629	0.0076157	0.980982	0.0599289	0.021882	1.1342	0.0419799	3.92146	2.05305	0.234666	0.56641	1.37153	0.557155	1.06585	0.0510808	3.71566	1.94515	1.08898	0.0637579	3.79192	1.9818	Not Defined	1;3;4;7;8;9;11;13;14;15;16;17;18;20;21;22;23;24;25;26;27;28	Q5SSL4	Mus musculus	Active breakpoint cluster region-related protein	Q5SSL4	ABR_MOUSE	SQGGGDSVSPTPPEGLAPGVEAGK	64	_SQGGGDS[Phospho (STY)]VSPTPPEGLAPGVEAGK_.3;_S[Phospho (STY)]QGGGDSVSPTPPEGLAPGVEAGK_.3;_SQGGGDSVSPT[Phospho (STY)]PPEGLAPGVEAGK_.3;_SQGGGDSVS[Phospho (STY)]PTPPEGLAPGVEAGK_.3	_S[Phospho (STY): 0.2%]QGGGDS[Phospho (STY): 16.3%]VS[Phospho (STY): 65.4%]PT[Phospho (STY): 18%]PPEGLAPGVEAGK_;_S[Phospho (STY): 0%]QGGGDS[Phospho (STY): 0.8%]VS[Phospho (STY): 98.3%]PT[Phospho (STY): 1%]PPEGLAPGVEAGK_;_S[Phospho (STY): 0%]QGGGDS[Phospho (STY): 0.8%]VS[Phospho (STY): 98.2%]PT[Phospho (STY): 1%]PPEGLAPGVEAGK_;_S[Phospho (STY): 0%]QGGGDS[Phospho (STY): 42.6%]VS[Phospho (STY): 54.2%]PT[Phospho (STY): 3.2%]PPEGLAPGVEAGK_;_S[Phospho (STY): 0%]QGGGDS[Phospho (STY): 42.7%]VS[Phospho (STY): 54.1%]PT[Phospho (STY): 3.2%]PPEGLAPGVEAGK_;_S[Phospho (STY): 0%]QGGGDS[Phospho (STY): 1.1%]VS[Phospho (STY): 98.1%]PT[Phospho (STY): 0.8%]PPEGLAPGVEAGK_;_S[Phospho (STY): 0%]QGGGDS[Phospho (STY): 21.5%]VS[Phospho (STY): 69.1%]PT[Phospho (STY): 9.4%]PPEGLAPGVEAGK_;_S[Phospho (STY): 0%]QGGGDS[Phospho (STY): 21.2%]VS[Phospho (STY): 69.3%]PT[Phospho (STY): 9.5%]PPEGLAPGVEAGK_;_S[Phospho (STY): 0%]QGGGDS[Phospho (STY): 21.5%]VS[Phospho (STY): 69.1%]PT[Phospho (STY): 9.3%]PPEGLAPGVEAGK_;_S[Phospho (STY): 0%]QGGGDS[Phospho (STY): 21.6%]VS[Phospho (STY): 69.3%]PT[Phospho (STY): 9.1%]PPEGLAPGVEAGK_;_S[Phospho (STY): 0%]QGGGDS[Phospho (STY): 28.7%]VS[Phospho (STY): 38.5%]PT[Phospho (STY): 32.8%]PPEGLAPGVEAGK_;_S[Phospho (STY): 0%]QGGGDS[Phospho (STY): 29.1%]VS[Phospho (STY): 38.1%]PT[Phospho (STY): 32.7%]PPEGLAPGVEAGK_;_S[Phospho (STY): 0%]QGGGDS[Phospho (STY): 29.1%]VS[Phospho (STY): 38.4%]PT[Phospho (STY): 32.6%]PPEGLAPGVEAGK_;_S[Phospho (STY): 0%]QGGGDS[Phospho (STY): 28.9%]VS[Phospho (STY): 38.5%]PT[Phospho (STY): 32.6%]PPEGLAPGVEAGK_;_S[Phospho (STY): 0%]QGGGDS[Phospho (STY): 15.2%]VS[Phospho (STY): 84.8%]PT[Phospho (STY): 0%]PPEGLAPGVEAGK_;_S[Phospho (STY): 0%]QGGGDS[Phospho (STY): 16.6%]VS[Phospho (STY): 83.4%]PT[Phospho (STY): 0%]PPEGLAPGVEAGK_;_S[Phospho (STY): 0%]QGGGDS[Phospho (STY): 16.4%]VS[Phospho (STY): 83.5%]PT[Phospho (STY): 0%]PPEGLAPGVEAGK_;_S[Phospho (STY): 0%]QGGGDS[Phospho (STY): 15.7%]VS[Phospho (STY): 84.3%]PT[Phospho (STY): 0%]PPEGLAPGVEAGK_;_S[Phospho (STY): 0%]QGGGDS[Phospho (STY): 35.1%]VS[Phospho (STY): 41.7%]PT[Phospho (STY): 23.2%]PPEGLAPGVEAGK_;_S[Phospho (STY): 0%]QGGGDS[Phospho (STY): 35.4%]VS[Phospho (STY): 41.3%]PT[Phospho (STY): 23.3%]PPEGLAPGVEAGK_;_S[Phospho (STY): 0%]QGGGDS[Phospho (STY): 35.2%]VS[Phospho (STY): 41.7%]PT[Phospho (STY): 23.2%]PPEGLAPGVEAGK_;_S[Phospho (STY): 0%]QGGGDS[Phospho (STY): 39.6%]VS[Phospho (STY): 59.7%]PT[Phospho (STY): 0.7%]PPEGLAPGVEAGK_;_S[Phospho (STY): 0%]QGGGDS[Phospho (STY): 39.7%]VS[Phospho (STY): 59.6%]PT[Phospho (STY): 0.7%]PPEGLAPGVEAGK_;_S[Phospho (STY): 0%]QGGGDS[Phospho (STY): 39%]VS[Phospho (STY): 60.3%]PT[Phospho (STY): 0.7%]PPEGLAPGVEAGK_;_S[Phospho (STY): 0%]QGGGDS[Phospho (STY): 39.3%]VS[Phospho (STY): 60%]PT[Phospho (STY): 0.7%]PPEGLAPGVEAGK_;_S[Phospho (STY): 0%]QGGGDS[Phospho (STY): 1.1%]VS[Phospho (STY): 76.9%]PT[Phospho (STY): 22%]PPEGLAPGVEAGK_;_S[Phospho (STY): 0%]QGGGDS[Phospho (STY): 1.1%]VS[Phospho (STY): 77%]PT[Phospho (STY): 21.9%]PPEGLAPGVEAGK_;_S[Phospho (STY): 0%]QGGGDS[Phospho (STY): 7.4%]VS[Phospho (STY): 58%]PT[Phospho (STY): 34.6%]PPEGLAPGVEAGK_;_S[Phospho (STY): 0%]QGGGDS[Phospho (STY): 7.4%]VS[Phospho (STY): 57.4%]PT[Phospho (STY): 35.2%]PPEGLAPGVEAGK_;_S[Phospho (STY): 0%]QGGGDS[Phospho (STY): 7.3%]VS[Phospho (STY): 58%]PT[Phospho (STY): 34.6%]PPEGLAPGVEAGK_;_S[Phospho (STY): 0%]QGGGDS[Phospho (STY): 25.8%]VS[Phospho (STY): 50.4%]PT[Phospho (STY): 23.8%]PPEGLAPGVEAGK_;_S[Phospho (STY): 0%]QGGGDS[Phospho (STY): 26.3%]VS[Phospho (STY): 50%]PT[Phospho (STY): 23.6%]PPEGLAPGVEAGK_;_S[Phospho (STY): 0%]QGGGDS[Phospho (STY): 25.9%]VS[Phospho (STY): 50.4%]PT[Phospho (STY): 23.8%]PPEGLAPGVEAGK_;_S[Phospho (STY): 0%]QGGGDS[Phospho (STY): 25.6%]VS[Phospho (STY): 50.5%]PT[Phospho (STY): 23.9%]PPEGLAPGVEAGK_;_S[Phospho (STY): 0%]QGGGDS[Phospho (STY): 9.9%]VS[Phospho (STY): 90%]PT[Phospho (STY): 0.1%]PPEGLAPGVEAGK_;_S[Phospho (STY): 0%]QGGGDS[Phospho (STY): 33.6%]VS[Phospho (STY): 65.9%]PT[Phospho (STY): 0.5%]PPEGLAPGVEAGK_;_S[Phospho (STY): 0%]QGGGDS[Phospho (STY): 4.2%]VS[Phospho (STY): 90.9%]PT[Phospho (STY): 4.9%]PPEGLAPGVEAGK_;_S[Phospho (STY): 0%]QGGGDS[Phospho (STY): 4.2%]VS[Phospho (STY): 90.8%]PT[Phospho (STY): 5%]PPEGLAPGVEAGK_;_S[Phospho (STY): 0%]QGGGDS[Phospho (STY): 4.2%]VS[Phospho (STY): 90.8%]PT[Phospho (STY): 4.9%]PPEGLAPGVEAGK_;_S[Phospho (STY): 0%]QGGGDS[Phospho (STY): 23.6%]VS[Phospho (STY): 50.8%]PT[Phospho (STY): 25.6%]PPEGLAPGVEAGK_;_S[Phospho (STY): 0%]QGGGDS[Phospho (STY): 24.1%]VS[Phospho (STY): 50.3%]PT[Phospho (STY): 25.5%]PPEGLAPGVEAGK_;_S[Phospho (STY): 0%]QGGGDS[Phospho (STY): 24.2%]VS[Phospho (STY): 50.3%]PT[Phospho (STY): 25.5%]PPEGLAPGVEAGK_;_S[Phospho (STY): 0%]QGGGDS[Phospho (STY): 23.9%]VS[Phospho (STY): 50.5%]PT[Phospho (STY): 25.5%]PPEGLAPGVEAGK_;_S[Phospho (STY): 0%]QGGGDS[Phospho (STY): 1.1%]VS[Phospho (STY): 98.7%]PT[Phospho (STY): 0.2%]PPEGLAPGVEAGK_;_S[Phospho (STY): 0%]QGGGDS[Phospho (STY): 0.1%]VS[Phospho (STY): 98.7%]PT[Phospho (STY): 1.2%]PPEGLAPGVEAGK_;_S[Phospho (STY): 0%]QGGGDS[Phospho (STY): 0.1%]VS[Phospho (STY): 98.6%]PT[Phospho (STY): 1.3%]PPEGLAPGVEAGK_;_S[Phospho (STY): 0%]QGGGDS[Phospho (STY): 2.7%]VS[Phospho (STY): 76.5%]PT[Phospho (STY): 20.8%]PPEGLAPGVEAGK_;_S[Phospho (STY): 0%]QGGGDS[Phospho (STY): 2.7%]VS[Phospho (STY): 76.2%]PT[Phospho (STY): 21.1%]PPEGLAPGVEAGK_;_S[Phospho (STY): 0%]QGGGDS[Phospho (STY): 2.7%]VS[Phospho (STY): 76.7%]PT[Phospho (STY): 20.5%]PPEGLAPGVEAGK_;_S[Phospho (STY): 0%]QGGGDS[Phospho (STY): 0.1%]VS[Phospho (STY): 93.5%]PT[Phospho (STY): 6.4%]PPEGLAPGVEAGK_;_S[Phospho (STY): 0%]QGGGDS[Phospho (STY): 0.1%]VS[Phospho (STY): 93.4%]PT[Phospho (STY): 6.5%]PPEGLAPGVEAGK_;_S[Phospho (STY): 0%]QGGGDS[Phospho (STY): 12%]VS[Phospho (STY): 86.6%]PT[Phospho (STY): 1.4%]PPEGLAPGVEAGK_;_S[Phospho (STY): 0%]QGGGDS[Phospho (STY): 12%]VS[Phospho (STY): 86.5%]PT[Phospho (STY): 1.5%]PPEGLAPGVEAGK_;_S[Phospho (STY): 0%]QGGGDS[Phospho (STY): 12%]VS[Phospho (STY): 86.5%]PT[Phospho (STY): 1.4%]PPEGLAPGVEAGK_;_S[Phospho (STY): 0%]QGGGDS[Phospho (STY): 0.5%]VS[Phospho (STY): 90.4%]PT[Phospho (STY): 9.2%]PPEGLAPGVEAGK_;_S[Phospho (STY): 0%]QGGGDS[Phospho (STY): 0.5%]VS[Phospho (STY): 90.2%]PT[Phospho (STY): 9.3%]PPEGLAPGVEAGK_;_S[Phospho (STY): 0%]QGGGDS[Phospho (STY): 0.5%]VS[Phospho (STY): 90.3%]PT[Phospho (STY): 9.3%]PPEGLAPGVEAGK_;_S[Phospho (STY): 0%]QGGGDS[Phospho (STY): 0.5%]VS[Phospho (STY): 90.2%]PT[Phospho (STY): 9.4%]PPEGLAPGVEAGK_	0.163452327251434;9.3387637900566E-11;0.00808591302484274;0.0096971308812499;0.982662081718445;1.46436974546305E-07;0.426703006029129;0.0317017212510109;0.542023777961731;2.10513485399133E-06;0.00798256881535053;0.981441617012024;1.28935448628908E-06;0.21173383295536;0.0933445245027542;0.693236827850342;6.35001073945318E-09;0.291249662637711;0.325550317764282;0.384856164455414;3.18605852811515E-09;0.165984749794006;0.000470391358248889;0.842562735080719;8.40679561520119E-08;0.353684604167938;0.231779024004936;0.416548877954483;5.96126925600515E-09;0.397148787975311;0.00700039882212877;0.600156366825104;2.3293619501796E-14;0.0111255031079054;0.218720704317093;0.770460546016693;2.14428919065313E-10;0.0736768618226051;0.3461854159832;0.579993486404419;2.94863209404639E-08;0.26316037774086;0.237839832901955;0.504812121391296;5.93944338156405E-10;0.000956554780714214;0.900221228599548;0.336309194564819;5.59236046360212E-10;0.0422589629888535;0.0491690896451473;0.908443510532379;1.14124237404062E-12;0.241307064890862;0.25474888086319;0.505471229553223;7.18312128528131E-14;0.0108892908319831;0.00178147223778069;0.987363696098328;3.58456008473819E-14;0.00109486095607281;0.0123196840286255;0.986576557159424;5.11022221871826E-07;0.0270368251949549;0.208011046051979;0.767421543598175;1.71938320785853E-12;0.00101925584021956;0.0644363909959793;0.934702634811401;3.62618268745507E-11;0.12007437646389;0.0143881365656853;0.865441739559174;2.39254699385683E-10;0.00486614275723696;0.092584528028965;0.901604413986206	6.63445520401001;5.56804800033569;23.5237941741943;23.9311561584473;28.6037788391113;8.80166053771973;23.6608543395996;21.0939445495605;23.9269599914551;6.13454914093018;14.3185606002808;19.1777877807617;5.48335933685303;17.2928428649902;16.7299346923828;18.7615051269531;7.22498989105225;24.3473300933838;24.8672256469727;25.1342964172363;12.0902452468872;29.3357276916504;23.501766204834;31.247501373291;6.31423187255859;21.3054275512695;21.1190662384033;21.7648010253906;9.93526172637939;27.4467449188232;23.7471141815186;28.3162155151367;5.035719871521;31.7666683197021;35.0000076293945;36.239501953125;5.46955680847168;24.9844951629639;26.694507598877;27.2054119110107;8.04937362670898;23.9611663818359;23.9824409484863;24.7351970672607;13.7655487060547;27.9905185699463;34.8667755126953;24.907075881958;6.26890325546265;24.1999111175537;24.5493927001953;27.4232635498047;1.52307212352753;27.6765937805176;27.9004535675049;28.5586929321289;5.7626314163208;31.3150463104248;29.7802333831787;36.0337333679199;2.18053126335144;25.9338512420654;28.9046039581299;33.1805000305176;7.14888143539429;17.8816146850586;20.0719966888428;21.4721221923828;1;21.3136901855469;25.4770221710205;28.0683078765869;5.35593318939209;27.1496562957764;25.200662612915;29.2875118255615;5.57107734680176;22.302791595459;25.1683540344238;27.4291400909424	1;7;9;11	0;0.16;0.65;0.18;0.01;0.98;0.43;0.54;0.03;0.22;0.69;0.09;0.21;0.29;0.39;0.33;0.38;0.15;0.85;0.17;0.83;0.84;0.35;0.42;0.23;0.41;0.4;0.6;0.77;0.07;0.58;0.57;0.26;0.5;0.24;0.1;0.9;0.34;0.66;0.04;0.91;0.05;0.51;0.25;0.99;0.76;0.93;0.06;0.12;0.87	S;T	1.01772685063928;0.931626085544193;0.96148209032886;1.03008597280568;1.01885146219869;0.903526127935845;0.989934206381758;1.12407522531567;1.01094216304737;1.10610330554107;1.1313926177098;0.933385686403923;0.860619711494534;0.869884504051217;0.956342662566163;0.935263051824687;0.942972973343381;0.951923824745659;1.57775114150951;1.14354133329914;1.08520239238056;1.10012321133704	FALSE	1	_SQGGGDSVS[Phospho (STY)]PTPPEGLAPGVEAGK_.3	Abr_S72_M1	1	SPQLSARSQGGGDSVSPTPPEGLAPGVEAGK	S
15.1421	15.2273	15.3229	15.1337	14.9841	14.5851	14.4299	14.6136	13.1262	11.8317	11.9517	16.0697	11.6165	14.9384	15.2158	15.7755	12.3866	12.2884	12.8417	11.3173	11.1016	15.6633	15.9021	11.5315	11.2495	14.9802	14.9783	9.05529	acetyl-CoA metabolic process;anatomical structure homeostasis;biological regulation;biosynthetic process;carboxylic acid biosynthetic process;carboxylic acid metabolic process;cellular biosynthetic process;cellular component assembly;cellular component organization;cellular component organization or biogenesis;cellular ketone metabolic process;cellular lipid metabolic process;cellular metabolic process;cellular process;cellular response to chemical stimulus;cellular response to endogenous stimulus;cellular response to hormone stimulus;cellular response to lipid;cellular response to organic substance;cellular response to prostaglandin E stimulus;cellular response to prostaglandin stimulus;cellular response to stimulus;chemical homeostasis;coenzyme metabolic process;cofactor metabolic process;fatty acid biosynthetic process;fatty acid metabolic process;homeostatic process;lipid biosynthetic process;lipid homeostasis;lipid metabolic process;macromolecular complex assembly;macromolecular complex subunit organization;macromolecule metabolic process;metabolic process;monocarboxylic acid metabolic process;multicellular organismal macromolecule metabolic process;multicellular organismal metabolic process;multicellular organismal process;multicellular organismal protein metabolic process;organic acid biosynthetic process;organic acid metabolic process;oxoacid metabolic process;primary metabolic process;protein complex assembly;protein complex subunit organization;protein homooligomerization;protein homotetramerization;protein metabolic process;protein oligomerization;protein tetramerization;regulation of biological quality;response to chemical stimulus;response to endogenous stimulus;response to hormone stimulus;response to lipid;response to organic substance;response to prostaglandin E stimulus;response to prostaglandin stimulus;response to stimulus;small molecule biosynthetic process;small molecule metabolic process;tissue homeostasis	acetyl-CoA carboxylase activity;adenyl nucleotide binding;adenyl ribonucleotide binding;ATP binding;binding;biotin carboxylase activity;catalytic activity;cation binding;CoA carboxylase activity;ion binding;ligase activity;ligase activity, forming carbon-carbon bonds;ligase activity, forming carbon-nitrogen bonds;metal ion binding;nucleotide binding;purine nucleotide binding;purine ribonucleoside triphosphate binding;purine ribonucleotide binding;ribonucleotide binding	actin cytoskeleton;cell part;cytoplasm;cytoplasmic part;cytoskeleton;cytosol;extracellular membrane-bounded organelle;extracellular organelle;extracellular region part;extracellular vesicular exosome;intracellular membrane-bounded organelle;intracellular non-membrane-bounded organelle;intracellular organelle;intracellular organelle part;intracellular part;membrane-bounded organelle;membrane-bounded vesicle;mitochondrion;non-membrane-bounded organelle;nuclear part;nucleolus;organelle;organelle part;vesicle	Fatty acid biosynthesis;Insulin signaling pathway;Propanoate metabolism;Pyruvate metabolism	Acetylation;Allostericenzyme;Alternativepromoterusage;ATP-binding;Biotin;Completeproteome;Cytoplasm;Directproteinsequencing;Fattyacidbiosynthesis;Fattyacidmetabolism;Ligase;Lipidbiosynthesis;Lipidmetabolism;Manganese;Metal-binding;Multifunctionalenzyme;Nucleotide-binding;Phosphoprotein;Referenceproteome	Casein kinase II substrate motif	Acaca				+			Leu_starv_1h_0h	1	2.34448	0.0695842	-0.553316	-2.45378	1.02687	0.0637727	-1.96167	-1.80492	0.379951	0.372415	-0.81992	-0.787878	4.04859	0.00211382	-2.99798	-7.07711	0.606164	0.189351	-1.65684	-1.18861	0.91584	0.100865	-2.64065	-1.68809	Not Defined	9;13;19;1;2;3;4;5;6;7;8;12;14;15;16;22;23;26;27	Q5SWU9	Mus musculus	Acetyl-CoA carboxylase 1	Q5SWU9	ACACA_MOUSE	FIIGSVSEDNSEDEISNLVK	19	_FIIGS[Phospho (STY)]VS[Phospho (STY)]EDNSEDEISNLVK_.3;_FIIGS[Phospho (STY)]VSEDNS[Phospho (STY)]EDEISNLVK_.3;_FIIGSVS[Phospho (STY)]EDNS[Phospho (STY)]EDEISNLVK_.3	_FIIGS[Phospho (STY): 77.9%]VS[Phospho (STY): 34.6%]EDNS[Phospho (STY): 87.5%]EDEIS[Phospho (STY): 0%]NLVK_;_FIIGS[Phospho (STY): 77.8%]VS[Phospho (STY): 34.7%]EDNS[Phospho (STY): 87.6%]EDEIS[Phospho (STY): 0%]NLVK_;_FIIGS[Phospho (STY): 85.5%]VS[Phospho (STY): 14.8%]EDNS[Phospho (STY): 99.7%]EDEIS[Phospho (STY): 0%]NLVK_;_FIIGS[Phospho (STY): 85%]VS[Phospho (STY): 15.4%]EDNS[Phospho (STY): 99.7%]EDEIS[Phospho (STY): 0%]NLVK_;_FIIGS[Phospho (STY): 76.2%]VS[Phospho (STY): 23.8%]EDNS[Phospho (STY): 100%]EDEIS[Phospho (STY): 0%]NLVK_;_FIIGS[Phospho (STY): 77.3%]VS[Phospho (STY): 84.8%]EDNS[Phospho (STY): 37.9%]EDEIS[Phospho (STY): 0%]NLVK_;_FIIGS[Phospho (STY): 99.8%]VS[Phospho (STY): 99.9%]EDNS[Phospho (STY): 0.3%]EDEIS[Phospho (STY): 0%]NLVK_;_FIIGS[Phospho (STY): 62.4%]VS[Phospho (STY): 98.7%]EDNS[Phospho (STY): 38.9%]EDEIS[Phospho (STY): 0%]NLVK_;_FIIGS[Phospho (STY): 63.8%]VS[Phospho (STY): 98.7%]EDNS[Phospho (STY): 37.5%]EDEIS[Phospho (STY): 0%]NLVK_;_FIIGS[Phospho (STY): 100%]VS[Phospho (STY): 99.9%]EDNS[Phospho (STY): 0.1%]EDEIS[Phospho (STY): 0%]NLVK_;_FIIGS[Phospho (STY): 99.6%]VS[Phospho (STY): 99.7%]EDNS[Phospho (STY): 0.8%]EDEIS[Phospho (STY): 0%]NLVK_;_FIIGS[Phospho (STY): 99.5%]VS[Phospho (STY): 99.1%]EDNS[Phospho (STY): 1.3%]EDEIS[Phospho (STY): 0%]NLVK_;_FIIGS[Phospho (STY): 64.6%]VS[Phospho (STY): 88.5%]EDNS[Phospho (STY): 46.9%]EDEIS[Phospho (STY): 0%]NLVK_;_FIIGS[Phospho (STY): 86.7%]VS[Phospho (STY): 88.2%]EDNS[Phospho (STY): 25%]EDEIS[Phospho (STY): 0%]NLVK_;_FIIGS[Phospho (STY): 86.8%]VS[Phospho (STY): 88.3%]EDNS[Phospho (STY): 24.9%]EDEIS[Phospho (STY): 0%]NLVK_;_FIIGS[Phospho (STY): 99.1%]VS[Phospho (STY): 92.9%]EDNS[Phospho (STY): 8.1%]EDEIS[Phospho (STY): 0%]NLVK_;_FIIGS[Phospho (STY): 99.1%]VS[Phospho (STY): 93%]EDNS[Phospho (STY): 8%]EDEIS[Phospho (STY): 0%]NLVK_;_FIIGS[Phospho (STY): 87.4%]VS[Phospho (STY): 91.1%]EDNS[Phospho (STY): 21.5%]EDEIS[Phospho (STY): 0%]NLVK_;_FIIGS[Phospho (STY): 87.6%]VS[Phospho (STY): 91.3%]EDNS[Phospho (STY): 21.1%]EDEIS[Phospho (STY): 0%]NLVK_;_FIIGS[Phospho (STY): 67.3%]VS[Phospho (STY): 84.1%]EDNS[Phospho (STY): 48.6%]EDEIS[Phospho (STY): 0%]NLVK_;_FIIGS[Phospho (STY): 62.5%]VS[Phospho (STY): 81.7%]EDNS[Phospho (STY): 55.7%]EDEIS[Phospho (STY): 0%]NLVK_;_FIIGS[Phospho (STY): 100%]VS[Phospho (STY): 100%]EDNS[Phospho (STY): 0%]EDEIS[Phospho (STY): 0%]NLVK_;_FIIGS[Phospho (STY): 75.9%]VS[Phospho (STY): 99.8%]EDNS[Phospho (STY): 24.3%]EDEIS[Phospho (STY): 0%]NLVK_;_FIIGS[Phospho (STY): 76%]VS[Phospho (STY): 99.8%]EDNS[Phospho (STY): 24.2%]EDEIS[Phospho (STY): 0%]NLVK_;_FIIGS[Phospho (STY): 72.8%]VS[Phospho (STY): 86.6%]EDNS[Phospho (STY): 40.5%]EDEIS[Phospho (STY): 0.2%]NLVK_;_FIIGS[Phospho (STY): 95.6%]VS[Phospho (STY): 95.5%]EDNS[Phospho (STY): 8.9%]EDEIS[Phospho (STY): 0%]NLVK_;_FIIGS[Phospho (STY): 95.6%]VS[Phospho (STY): 95.6%]EDNS[Phospho (STY): 8.8%]EDEIS[Phospho (STY): 0%]NLVK_;_FIIGS[Phospho (STY): 90.5%]VS[Phospho (STY): 99.5%]EDNS[Phospho (STY): 10%]EDEIS[Phospho (STY): 0%]NLVK_;_FIIGS[Phospho (STY): 90.4%]VS[Phospho (STY): 99.5%]EDNS[Phospho (STY): 10.1%]EDEIS[Phospho (STY): 0%]NLVK_	0.345820635557175;0.779021978378296;0.346532553434372;0.147635966539383;0.855256855487823;0.153541952371597;0.238076835870743;0.761943936347961;0.238171085715294;0.772802472114563;0.378786116838455;0.00253772782161832;0.62434059381485;0.388720571994781;0.374892354011536;0.99915611743927;0.00122006295714527;0.00123339623678476;0.995555877685547;0.00789533276110888;0.00780379725620151;0.991233229637146;0.0133767277002335;0.0133850267156959;0.645500361919403;0.469209462404251;0.469168603420258;0.86730021238327;0.250274389982224;0.249301418662071;0.928544938564301;0.0808958932757378;0.0798496380448341;0.873881638050079;0.215460658073425;0.211236342787743;0.673307955265045;0.486147403717041;0.557371318340302;0.999950706958771;8.09082048363052E-05;8.13097503851168E-05;0.758542001247406;0.243230372667313;0.241850018501282;0.728068768978119;0.404505133628845;0.404505223035812;0.955158829689026;0.0888471454381943;0.0884130746126175;0.999658226966858;0.000359821948222816;0.000361997721483931;0.904823541641235;0.100300617516041;0.101071193814278	34.4593849182129;36.1157112121582;34.995849609375;21.2831001281738;26.9688873291016;25.1197643280029;22.6084899902344;33.1178436279297;31.9146957397461;19.4158973693848;18.0053977966309;16.4421901702881;25.2065315246582;21.360631942749;24.5996475219727;26.4644565582275;19.3881645202637;18.5830497741699;21.9083766937256;16.2472743988037;16.5039463043213;23.7848262786865;19.0615062713623;18.4103622436523;13.5565776824951;12.0248165130615;13.1501140594482;16.4692306518555;14.6165981292725;14.6500864028931;16.3525314331055;13.7981958389282;11.621994972229;29.2383098602295;27.0656890869141;27.3382530212402;24.6046657562256;23.4344921112061;24.3379783630371;22.9594440460205;13.0412425994873;12.5655698776245;22.4821853637695;16.4256629943848;21.2813510894775;13.9659090042114;12.4701538085938;13.1790151596069;28.1511344909668;25.1395511627197;25.1214981079102;24.3981685638428;13.4767303466797;16.3741474151611;17.930591583252;12.7625875473022;15.6701927185059	5;7;11;16	0.78;0.35;0.88;0;0.86;0.15;1;0.85;0.76;0.24;0.77;0.85;0.38;0;1;0.62;0.99;0.39;0.64;0.37;0.01;0.65;0.89;0.47;0.87;0.88;0.25;0.93;0.08;0.91;0.22;0.21;0.67;0.84;0.49;0.63;0.82;0.56;0.76;0.24;0.73;0.4;0.96;0.09;0.9;0.1	S	0.903526127935845;1.12407522531567;0.821149991364511;1.01772685063928;1.00874414370979;0.931626085544193;0.96148209032886;1.07309229309239;1.00355307928097;1.03008597280568;1.01885146219869;0.998201724568936;1.01094216304737;1.10610330554107;1.1313926177098;0.935263051824687;0.942972973343381;1.14354133329914;1.08520239238056	FALSE	2	_FIIGS[Phospho (STY)]VSEDNS[Phospho (STY)]EDEISNLVK_.3;_FIIGS[Phospho (STY)]VS[Phospho (STY)]EDNSEDEISNLVK_.3	Acaca_S23_M2	2	AKTLELNQHSRFIIGSVSEDNSEDEISNLVK	S
15.1421	15.2273	15.3229	15.1337	14.9841	14.5851	14.4299	14.6136	11.2783	11.3128	11.6965	16.0697	10.5992	14.9384	15.2158	15.7755	11.6708	12.944	11.7641	11.4171	11.6914	15.6633	15.9021	11.6115	13.471	14.9802	14.9783	12.6915	acetyl-CoA metabolic process;anatomical structure homeostasis;biological regulation;biosynthetic process;carboxylic acid biosynthetic process;carboxylic acid metabolic process;cellular biosynthetic process;cellular component assembly;cellular component organization;cellular component organization or biogenesis;cellular ketone metabolic process;cellular lipid metabolic process;cellular metabolic process;cellular process;cellular response to chemical stimulus;cellular response to endogenous stimulus;cellular response to hormone stimulus;cellular response to lipid;cellular response to organic substance;cellular response to prostaglandin E stimulus;cellular response to prostaglandin stimulus;cellular response to stimulus;chemical homeostasis;coenzyme metabolic process;cofactor metabolic process;fatty acid biosynthetic process;fatty acid metabolic process;homeostatic process;lipid biosynthetic process;lipid homeostasis;lipid metabolic process;macromolecular complex assembly;macromolecular complex subunit organization;macromolecule metabolic process;metabolic process;monocarboxylic acid metabolic process;multicellular organismal macromolecule metabolic process;multicellular organismal metabolic process;multicellular organismal process;multicellular organismal protein metabolic process;organic acid biosynthetic process;organic acid metabolic process;oxoacid metabolic process;primary metabolic process;protein complex assembly;protein complex subunit organization;protein homooligomerization;protein homotetramerization;protein metabolic process;protein oligomerization;protein tetramerization;regulation of biological quality;response to chemical stimulus;response to endogenous stimulus;response to hormone stimulus;response to lipid;response to organic substance;response to prostaglandin E stimulus;response to prostaglandin stimulus;response to stimulus;small molecule biosynthetic process;small molecule metabolic process;tissue homeostasis	acetyl-CoA carboxylase activity;adenyl nucleotide binding;adenyl ribonucleotide binding;ATP binding;binding;biotin carboxylase activity;catalytic activity;cation binding;CoA carboxylase activity;ion binding;ligase activity;ligase activity, forming carbon-carbon bonds;ligase activity, forming carbon-nitrogen bonds;metal ion binding;nucleotide binding;purine nucleotide binding;purine ribonucleoside triphosphate binding;purine ribonucleotide binding;ribonucleotide binding	actin cytoskeleton;cell part;cytoplasm;cytoplasmic part;cytoskeleton;cytosol;extracellular membrane-bounded organelle;extracellular organelle;extracellular region part;extracellular vesicular exosome;intracellular membrane-bounded organelle;intracellular non-membrane-bounded organelle;intracellular organelle;intracellular organelle part;intracellular part;membrane-bounded organelle;membrane-bounded vesicle;mitochondrion;non-membrane-bounded organelle;nuclear part;nucleolus;organelle;organelle part;vesicle	Fatty acid biosynthesis;Insulin signaling pathway;Propanoate metabolism;Pyruvate metabolism	Acetylation;Allostericenzyme;Alternativepromoterusage;ATP-binding;Biotin;Completeproteome;Cytoplasm;Directproteinsequencing;Fattyacidbiosynthesis;Fattyacidmetabolism;Ligase;Lipidbiosynthesis;Lipidmetabolism;Manganese;Metal-binding;Multifunctionalenzyme;Nucleotide-binding;Phosphoprotein;Referenceproteome	G protein-coupled receptor kinase 1 substrate motif;GSK3 kinase substrate motif	Acaca		+		+			Arg_starv_3h_0h;Leu_starv_1h_0h	1	2.34448	0.0695411	-0.553316	-2.45378	1.18226	0.0430816	-2.61715	-2.06919	0.395837	0.346141	-1.07424	-0.831906	4.11295	0.00215668	-3.2575	-7.36075	0.58684	0.201397	-1.48939	-1.15054	1.06754	0.0907322	-1.17623	-1.74967	Not Defined	10;11;17;18;20;21;24;25;28;1;2;3;4;5;6;7;8;12;14;15;16;22;23;26;27	Q5SWU9	Mus musculus	Acetyl-CoA carboxylase 1	Q5SWU9	ACACA_MOUSE	FIIGSVSEDNSEDEISNLVK	19	_FIIGS[Phospho (STY)]VS[Phospho (STY)]EDNSEDEISNLVK_.3;_FIIGS[Phospho (STY)]VSEDNS[Phospho (STY)]EDEISNLVK_.3;_FIIGSVS[Phospho (STY)]EDNS[Phospho (STY)]EDEISNLVK_.3	_FIIGS[Phospho (STY): 0.5%]VS[Phospho (STY): 99.8%]EDNS[Phospho (STY): 99.7%]EDEIS[Phospho (STY): 0%]NLVK_;_FIIGS[Phospho (STY): 9.1%]VS[Phospho (STY): 91.6%]EDNS[Phospho (STY): 99.4%]EDEIS[Phospho (STY): 0%]NLVK_;_FIIGS[Phospho (STY): 9%]VS[Phospho (STY): 91.6%]EDNS[Phospho (STY): 99.3%]EDEIS[Phospho (STY): 0%]NLVK_;_FIIGS[Phospho (STY): 0%]VS[Phospho (STY): 100%]EDNS[Phospho (STY): 100%]EDEIS[Phospho (STY): 0%]NLVK_;_FIIGS[Phospho (STY): 43%]VS[Phospho (STY): 60.8%]EDNS[Phospho (STY): 96.2%]EDEIS[Phospho (STY): 0%]NLVK_;_FIIGS[Phospho (STY): 43%]VS[Phospho (STY): 60.9%]EDNS[Phospho (STY): 96.1%]EDEIS[Phospho (STY): 0%]NLVK_;_FIIGS[Phospho (STY): 17.9%]VS[Phospho (STY): 82.1%]EDNS[Phospho (STY): 100%]EDEIS[Phospho (STY): 0%]NLVK_;_FIIGS[Phospho (STY): 4.7%]VS[Phospho (STY): 97.4%]EDNS[Phospho (STY): 97.8%]EDEIS[Phospho (STY): 0%]NLVK_;_FIIGS[Phospho (STY): 4.8%]VS[Phospho (STY): 97.5%]EDNS[Phospho (STY): 97.8%]EDEIS[Phospho (STY): 0%]NLVK_;_FIIGS[Phospho (STY): 10.1%]VS[Phospho (STY): 89.9%]EDNS[Phospho (STY): 100%]EDEIS[Phospho (STY): 0%]NLVK_;_FIIGS[Phospho (STY): 10.3%]VS[Phospho (STY): 89.7%]EDNS[Phospho (STY): 100%]EDEIS[Phospho (STY): 0%]NLVK_;_FIIGS[Phospho (STY): 27.6%]VS[Phospho (STY): 96.1%]EDNS[Phospho (STY): 76.3%]EDEIS[Phospho (STY): 0%]NLVK_;_FIIGS[Phospho (STY): 28.3%]VS[Phospho (STY): 96.1%]EDNS[Phospho (STY): 75.5%]EDEIS[Phospho (STY): 0%]NLVK_;_FIIGS[Phospho (STY): 11.5%]VS[Phospho (STY): 88.6%]EDNS[Phospho (STY): 99.9%]EDEIS[Phospho (STY): 0%]NLVK_;_FIIGS[Phospho (STY): 77.3%]VS[Phospho (STY): 84.8%]EDNS[Phospho (STY): 37.9%]EDEIS[Phospho (STY): 0%]NLVK_;_FIIGS[Phospho (STY): 99.8%]VS[Phospho (STY): 99.9%]EDNS[Phospho (STY): 0.3%]EDEIS[Phospho (STY): 0%]NLVK_;_FIIGS[Phospho (STY): 62.4%]VS[Phospho (STY): 98.7%]EDNS[Phospho (STY): 38.9%]EDEIS[Phospho (STY): 0%]NLVK_;_FIIGS[Phospho (STY): 63.8%]VS[Phospho (STY): 98.7%]EDNS[Phospho (STY): 37.5%]EDEIS[Phospho (STY): 0%]NLVK_;_FIIGS[Phospho (STY): 100%]VS[Phospho (STY): 99.9%]EDNS[Phospho (STY): 0.1%]EDEIS[Phospho (STY): 0%]NLVK_;_FIIGS[Phospho (STY): 99.6%]VS[Phospho (STY): 99.7%]EDNS[Phospho (STY): 0.8%]EDEIS[Phospho (STY): 0%]NLVK_;_FIIGS[Phospho (STY): 99.5%]VS[Phospho (STY): 99.1%]EDNS[Phospho (STY): 1.3%]EDEIS[Phospho (STY): 0%]NLVK_;_FIIGS[Phospho (STY): 64.6%]VS[Phospho (STY): 88.5%]EDNS[Phospho (STY): 46.9%]EDEIS[Phospho (STY): 0%]NLVK_;_FIIGS[Phospho (STY): 86.7%]VS[Phospho (STY): 88.2%]EDNS[Phospho (STY): 25%]EDEIS[Phospho (STY): 0%]NLVK_;_FIIGS[Phospho (STY): 86.8%]VS[Phospho (STY): 88.3%]EDNS[Phospho (STY): 24.9%]EDEIS[Phospho (STY): 0%]NLVK_;_FIIGS[Phospho (STY): 99.1%]VS[Phospho (STY): 92.9%]EDNS[Phospho (STY): 8.1%]EDEIS[Phospho (STY): 0%]NLVK_;_FIIGS[Phospho (STY): 99.1%]VS[Phospho (STY): 93%]EDNS[Phospho (STY): 8%]EDEIS[Phospho (STY): 0%]NLVK_;_FIIGS[Phospho (STY): 87.4%]VS[Phospho (STY): 91.1%]EDNS[Phospho (STY): 21.5%]EDEIS[Phospho (STY): 0%]NLVK_;_FIIGS[Phospho (STY): 87.6%]VS[Phospho (STY): 91.3%]EDNS[Phospho (STY): 21.1%]EDEIS[Phospho (STY): 0%]NLVK_;_FIIGS[Phospho (STY): 67.3%]VS[Phospho (STY): 84.1%]EDNS[Phospho (STY): 48.6%]EDEIS[Phospho (STY): 0%]NLVK_;_FIIGS[Phospho (STY): 62.5%]VS[Phospho (STY): 81.7%]EDNS[Phospho (STY): 55.7%]EDEIS[Phospho (STY): 0%]NLVK_;_FIIGS[Phospho (STY): 100%]VS[Phospho (STY): 100%]EDNS[Phospho (STY): 0%]EDEIS[Phospho (STY): 0%]NLVK_;_FIIGS[Phospho (STY): 75.9%]VS[Phospho (STY): 99.8%]EDNS[Phospho (STY): 24.3%]EDEIS[Phospho (STY): 0%]NLVK_;_FIIGS[Phospho (STY): 76%]VS[Phospho (STY): 99.8%]EDNS[Phospho (STY): 24.2%]EDEIS[Phospho (STY): 0%]NLVK_;_FIIGS[Phospho (STY): 72.8%]VS[Phospho (STY): 86.6%]EDNS[Phospho (STY): 40.5%]EDEIS[Phospho (STY): 0.2%]NLVK_;_FIIGS[Phospho (STY): 95.6%]VS[Phospho (STY): 95.5%]EDNS[Phospho (STY): 8.9%]EDEIS[Phospho (STY): 0%]NLVK_;_FIIGS[Phospho (STY): 95.6%]VS[Phospho (STY): 95.6%]EDNS[Phospho (STY): 8.8%]EDEIS[Phospho (STY): 0%]NLVK_;_FIIGS[Phospho (STY): 90.5%]VS[Phospho (STY): 99.5%]EDNS[Phospho (STY): 10%]EDEIS[Phospho (STY): 0%]NLVK_;_FIIGS[Phospho (STY): 90.4%]VS[Phospho (STY): 99.5%]EDNS[Phospho (STY): 10.1%]EDEIS[Phospho (STY): 0%]NLVK_	0.00542922969907522;0.996567964553833;0.0905185639858246;0.916337609291077;0.00035486972774379;0.999643921852112;0.429888695478439;0.608593225479126;0.179376244544983;0.820548057556152;0.0474896319210529;0.974545180797577;0.101266756653786;0.897377550601959;0.275908619165421;0.755423903465271;0.115207195281982;0.885546624660492;0.772802472114563;0.378786116838455;0.00253772782161832;0.62434059381485;0.388720571994781;0.374892354011536;0.99915611743927;0.00122006295714527;0.00123339623678476;0.995555877685547;0.00789533276110888;0.00780379725620151;0.991233229637146;0.0133767277002335;0.0133850267156959;0.645500361919403;0.469209462404251;0.469168603420258;0.86730021238327;0.250274389982224;0.249301418662071;0.928544938564301;0.0808958932757378;0.0798496380448341;0.873881638050079;0.215460658073425;0.211236342787743;0.673307955265045;0.486147403717041;0.557371318340302;0.999950706958771;8.09082048363052E-05;8.13097503851168E-05;0.758542001247406;0.243230372667313;0.241850018501282;0.728068768978119;0.404505133628845;0.404505223035812;0.955158829689026;0.0888471454381943;0.0884130746126175;0.999658226966858;0.000359821948222816;0.000361997721483931;0.904823541641235;0.100300617516041;0.101071193814278	28.9335956573486;28.426721572876;34.5785942077637;27.4084758758545;30.0225028991699;32.2301597595215;20.5839900970459;28.9383506774902;36.8222465515137;25.3264656066895;27.6574630737305;27.9815330505371;28.9652194976807;38.6427230834961;40.1438674926758;27.3763313293457;27.5279293060303;31.1148262023926;24.9053573608398;34.3077964782715;36.3536262512207;33.8148880004883;31.9989852905273;34.8798332214355;20.460880279541;25.492467880249;27.5345344543457;19.4158973693848;18.0053977966309;16.4421901702881;25.2065315246582;21.360631942749;24.5996475219727;26.4644565582275;19.3881645202637;18.5830497741699;21.9083766937256;16.2472743988037;16.5039463043213;23.7848262786865;19.0615062713623;18.4103622436523;13.5565776824951;12.0248165130615;13.1501140594482;16.4692306518555;14.6165981292725;14.6500864028931;16.3525314331055;13.7981958389282;11.621994972229;29.2383098602295;27.0656890869141;27.3382530212402;24.6046657562256;23.4344921112061;24.3379783630371;22.9594440460205;13.0412425994873;12.5655698776245;22.4821853637695;16.4256629943848;21.2813510894775;13.9659090042114;12.4701538085938;13.1790151596069;28.1511344909668;25.1395511627197;25.1214981079102;24.3981685638428;13.4767303466797;16.3741474151611;17.930591583252;12.7625875473022;15.6701927185059	5;7;11;16	0.01;1;0;0.09;0.92;0.99;0.43;0.61;0.96;0.18;0.82;0.05;0.97;0.98;0.1;0.9;0.28;0.76;0.12;0.89;0.77;0.85;0.38;0;1;0.62;0.99;0.39;0.64;0.37;0.01;0.65;0.89;0.47;0.87;0.88;0.25;0.93;0.08;0.91;0.22;0.21;0.67;0.84;0.49;0.63;0.82;0.56;0.76;0.24;0.73;0.4;0.96;0.09;0.9;0.1	S	0.880763799036661;0.989934206381758;0.933385686403923;0.860619711494534;0.869884504051217;0.956342662566163;0.951923824745659;1.57775114150951;1.10012321133704;1.01772685063928;1.00874414370979;0.931626085544193;0.96148209032886;1.07309229309239;1.00355307928097;1.03008597280568;1.01885146219869;0.998201724568936;1.01094216304737;1.10610330554107;1.1313926177098;0.935263051824687;0.942972973343381;1.14354133329914;1.08520239238056	FALSE	2	_FIIGSVS[Phospho (STY)]EDNS[Phospho (STY)]EDEISNLVK_.3;_FIIGS[Phospho (STY)]VS[Phospho (STY)]EDNSEDEISNLVK_.3	Acaca_S25_M2	2	TLELNQHSRFIIGSVSEDNSEDEISNLVKLD	S
16.5391	16.4177	16.1782	15.5463	14.5854	14.6192	14.7218	14.8374	15.7545	15.8591	15.2413	16.188	15.4325	14.4968	13.9274	14.9811	16.0642	16.2825	15.6663	15.6967	15.4758	15.5478	15.6691	15.0755	13.5462	13.9578	14.336	15.1635	acetyl-CoA metabolic process;anatomical structure homeostasis;biological regulation;biosynthetic process;carboxylic acid biosynthetic process;carboxylic acid metabolic process;cellular biosynthetic process;cellular component assembly;cellular component organization;cellular component organization or biogenesis;cellular ketone metabolic process;cellular lipid metabolic process;cellular metabolic process;cellular process;cellular response to chemical stimulus;cellular response to endogenous stimulus;cellular response to hormone stimulus;cellular response to lipid;cellular response to organic substance;cellular response to prostaglandin E stimulus;cellular response to prostaglandin stimulus;cellular response to stimulus;chemical homeostasis;coenzyme metabolic process;cofactor metabolic process;fatty acid biosynthetic process;fatty acid metabolic process;homeostatic process;lipid biosynthetic process;lipid homeostasis;lipid metabolic process;macromolecular complex assembly;macromolecular complex subunit organization;macromolecule metabolic process;metabolic process;monocarboxylic acid metabolic process;multicellular organismal macromolecule metabolic process;multicellular organismal metabolic process;multicellular organismal process;multicellular organismal protein metabolic process;organic acid biosynthetic process;organic acid metabolic process;oxoacid metabolic process;primary metabolic process;protein complex assembly;protein complex subunit organization;protein homooligomerization;protein homotetramerization;protein metabolic process;protein oligomerization;protein tetramerization;regulation of biological quality;response to chemical stimulus;response to endogenous stimulus;response to hormone stimulus;response to lipid;response to organic substance;response to prostaglandin E stimulus;response to prostaglandin stimulus;response to stimulus;small molecule biosynthetic process;small molecule metabolic process;tissue homeostasis	acetyl-CoA carboxylase activity;adenyl nucleotide binding;adenyl ribonucleotide binding;ATP binding;binding;biotin carboxylase activity;catalytic activity;cation binding;CoA carboxylase activity;ion binding;ligase activity;ligase activity, forming carbon-carbon bonds;ligase activity, forming carbon-nitrogen bonds;metal ion binding;nucleotide binding;purine nucleotide binding;purine ribonucleoside triphosphate binding;purine ribonucleotide binding;ribonucleotide binding	actin cytoskeleton;cell part;cytoplasm;cytoplasmic part;cytoskeleton;cytosol;extracellular membrane-bounded organelle;extracellular organelle;extracellular region part;extracellular vesicular exosome;intracellular membrane-bounded organelle;intracellular non-membrane-bounded organelle;intracellular organelle;intracellular organelle part;intracellular part;membrane-bounded organelle;membrane-bounded vesicle;mitochondrion;non-membrane-bounded organelle;nuclear part;nucleolus;organelle;organelle part;vesicle	Fatty acid biosynthesis;Insulin signaling pathway;Propanoate metabolism;Pyruvate metabolism	Acetylation;Allostericenzyme;Alternativepromoterusage;ATP-binding;Biotin;Completeproteome;Cytoplasm;Directproteinsequencing;Fattyacidbiosynthesis;Fattyacidmetabolism;Ligase;Lipidbiosynthesis;Lipidmetabolism;Manganese;Metal-binding;Multifunctionalenzyme;Nucleotide-binding;Phosphoprotein;Referenceproteome	BARD1 BRCT domain binding motif;Casein kinase I substrate motif;Casein kinase II substrate motif;G protein-coupled receptor kinase 1 substrate motif;MAPKAPK2 kinase substrate motif	Acaca	+		+		+	+	Arg_starv_10h_0h;Arg_starv_1h_0h;Leu_starv_10h_0h;Leu_starv_3h_0h	1	3.1929	0.00795442	-1.47938	-4.50651	0.667222	0.256978	-0.409615	-1.03538	2.01198	0.0136664	-1.46088	-2.97182	0.40084	0.493719	-0.242915	-0.662618	1.53353	0.0446518	-0.728253	-2.04714	2.47402	0.00823113	-1.91944	-3.76973	Not Defined	2;3;4;6;7;11;12;14;15;16;17;18;22;24;26;28;1;2;3;4;5;6;7;8;9;10;11;12;13;14;15;16;17;18;19;20;21;22;23;24;25;26;27;28	Q5SWU9	Mus musculus	Acetyl-CoA carboxylase 1	Q5SWU9	ACACA_MOUSE	FIIGSVSEDNSEDEISNLVK	19	_FIIGSVSEDNS[Phospho (STY)]EDEISNLVK_.2;_FIIGSVSEDNS[Phospho (STY)]EDEISNLVK_.3;_FIIGS[Phospho (STY)]VSEDNSEDEISNLVK_.3	_FIIGS[Phospho (STY): 0.8%]VS[Phospho (STY): 1%]EDNS[Phospho (STY): 96.8%]EDEIS[Phospho (STY): 1.4%]NLVK_;_FIIGS[Phospho (STY): 0%]VS[Phospho (STY): 0.1%]EDNS[Phospho (STY): 99.8%]EDEIS[Phospho (STY): 0%]NLVK_;_FIIGS[Phospho (STY): 9.8%]VS[Phospho (STY): 21.3%]EDNS[Phospho (STY): 68.5%]EDEIS[Phospho (STY): 0.4%]NLVK_;_FIIGS[Phospho (STY): 4%]VS[Phospho (STY): 18.8%]EDNS[Phospho (STY): 71.6%]EDEIS[Phospho (STY): 5.6%]NLVK_;_FIIGS[Phospho (STY): 1.2%]VS[Phospho (STY): 5.9%]EDNS[Phospho (STY): 91.7%]EDEIS[Phospho (STY): 1.2%]NLVK_;_FIIGS[Phospho (STY): 1.7%]VS[Phospho (STY): 3.3%]EDNS[Phospho (STY): 94%]EDEIS[Phospho (STY): 0.9%]NLVK_;_FIIGS[Phospho (STY): 34.6%]VS[Phospho (STY): 4.5%]EDNS[Phospho (STY): 60.9%]EDEIS[Phospho (STY): 0%]NLVK_;_FIIGS[Phospho (STY): 1%]VS[Phospho (STY): 1%]EDNS[Phospho (STY): 97%]EDEIS[Phospho (STY): 1%]NLVK_;_FIIGS[Phospho (STY): 0.4%]VS[Phospho (STY): 0.4%]EDNS[Phospho (STY): 98.8%]EDEIS[Phospho (STY): 0.4%]NLVK_;_FIIGS[Phospho (STY): 4.7%]VS[Phospho (STY): 4.7%]EDNS[Phospho (STY): 85.9%]EDEIS[Phospho (STY): 4.7%]NLVK_;_FIIGS[Phospho (STY): 0.2%]VS[Phospho (STY): 0.1%]EDNS[Phospho (STY): 99.7%]EDEIS[Phospho (STY): 0%]NLVK_;_FIIGS[Phospho (STY): 0.2%]VS[Phospho (STY): 1.6%]EDNS[Phospho (STY): 98.2%]EDEIS[Phospho (STY): 0%]NLVK_;_FIIGS[Phospho (STY): 0.4%]VS[Phospho (STY): 0.1%]EDNS[Phospho (STY): 99.4%]EDEIS[Phospho (STY): 0.1%]NLVK_;_FIIGS[Phospho (STY): 2.2%]VS[Phospho (STY): 2.9%]EDNS[Phospho (STY): 94.9%]EDEIS[Phospho (STY): 0.1%]NLVK_;_FIIGS[Phospho (STY): 10.7%]VS[Phospho (STY): 2.7%]EDNS[Phospho (STY): 83.8%]EDEIS[Phospho (STY): 2.7%]NLVK_;_FIIGS[Phospho (STY): 0.2%]VS[Phospho (STY): 0.2%]EDNS[Phospho (STY): 98.9%]EDEIS[Phospho (STY): 0.8%]NLVK_;_FIIGS[Phospho (STY): 0%]VS[Phospho (STY): 0%]EDNS[Phospho (STY): 100%]EDEIS[Phospho (STY): 0%]NLVK_;_FIIGS[Phospho (STY): 0.2%]VS[Phospho (STY): 2.1%]EDNS[Phospho (STY): 97.7%]EDEIS[Phospho (STY): 0%]NLVK_;_FIIGS[Phospho (STY): 0%]VS[Phospho (STY): 0.1%]EDNS[Phospho (STY): 99.8%]EDEIS[Phospho (STY): 0%]NLVK_;_FIIGS[Phospho (STY): 1.6%]VS[Phospho (STY): 29.1%]EDNS[Phospho (STY): 69.3%]EDEIS[Phospho (STY): 0%]NLVK_;_FIIGS[Phospho (STY): 0%]VS[Phospho (STY): 0.1%]EDNS[Phospho (STY): 99.9%]EDEIS[Phospho (STY): 0%]NLVK_;_FIIGS[Phospho (STY): 4%]VS[Phospho (STY): 0.4%]EDNS[Phospho (STY): 95.7%]EDEIS[Phospho (STY): 0%]NLVK_;_FIIGS[Phospho (STY): 0.8%]VS[Phospho (STY): 13.3%]EDNS[Phospho (STY): 86%]EDEIS[Phospho (STY): 0%]NLVK_;_FIIGS[Phospho (STY): 0%]VS[Phospho (STY): 0.2%]EDNS[Phospho (STY): 99.7%]EDEIS[Phospho (STY): 0%]NLVK_	0.967863798141479;0.997621774673462;0.68511962890625;0.716114699840546;0.916579782962799;0.940370917320251;0.609159171581268;0.969581425189972;0.988088130950928;0.859433531761169;0.996996223926544;0.981714904308319;0.994425654411316;0.948660850524902;0.838060200214386;0.988905489444733;1;1.45969857295175E-12;1.09184671100892E-16;0.999999761581421;4.08193434608961E-09;0.999999403953552;5.11639886013882E-09;0.999976992607117;4.62320849692333E-06;0.976960718631744;0.00186249078251421;0.998416543006897;0.000378328084480017;0.693016231060028;0.0158644467592239;0.99999988079071;0.999939560890198;0.99999862909317;0.998543381690979;0.99999874830246;0.999999940395355;0.956692278385162;0.999003231525421;0.859519243240356;0.997431397438049;0.000347061519278213	5.74983024597168;8.73696136474609;6.1237940788269;3.88965034484863;5.29963636398315;5.6052074432373;9.11857509613037;5.56042385101318;6.51684713363647;3.90920519828796;9.0245189666748;11.1292972564697;7.94142007827759;7.93376398086548;4.41866064071655;7.31311464309692;49.7331047058105;22.4803123474121;53.3195762634277;16.5660800933838;45.1005859375;25.7838935852051;45.1750030517578;25.7916831970215;35.7191276550293;23.4347229003906;21.3046684265137;15.0421772003174;17.7110958099365;9.83296394348145;18.7942657470703;15.01731300354;53.8230514526367;51.1737327575684;52.6822357177734;53.4461555480957;39.1573867797852;27.0590324401855;33.1901588439941;32.1255187988281;48.3296775817871;68.8762130737305;61.1502380371094;61.762523651123;58.3020248413086;51.2027778625488;62.0659942626953;47.6265563964844;22.7428913116455;24.4644088745117;27.1068229675293;20.4677581787109;12.5043258666992	5;7;11;16	0.01;0.97;0;1;0.1;0.21;0.69;0.04;0.19;0.72;0.06;0.92;0.02;0.03;0.94;0.35;0.61;0.99;0.05;0.86;0.98;0.95;0.11;0.84;0;1;0.02;0.98;0.29;0.69;0.04;0.96;0.01;0.13;0.86	S	1.00874414370979;0.931626085544193;0.96148209032886;1.00355307928097;1.03008597280568;0.989934206381758;0.998201724568936;1.01094216304737;1.10610330554107;1.1313926177098;0.933385686403923;0.860619711494534;0.935263051824687;0.951923824745659;1.14354133329914;1.10012321133704;1.01772685063928;1.00874414370979;0.931626085544193;0.96148209032886;1.07309229309239;1.00355307928097;1.03008597280568;1.01885146219869;0.903526127935845;0.880763799036661;0.989934206381758;0.998201724568936;1.12407522531567;1.01094216304737;1.10610330554107;1.1313926177098;0.933385686403923;0.860619711494534;0.821149991364511;0.869884504051217;0.956342662566163;0.935263051824687;0.942972973343381;0.951923824745659;1.57775114150951;1.14354133329914;1.08520239238056;1.10012321133704	FALSE	1	_FIIGSVSEDNS[Phospho (STY)]EDEISNLVK_.2;_FIIGSVSEDNS[Phospho (STY)]EDEISNLVK_.3	Acaca_S29_M1	2	NQHSRFIIGSVSEDNSEDEISNLVKLDLEEK	S
10.9415	11.4373	11.7291	11.3229	11.0005	11.6638	11.6561	11.9925	11.3486	16.0506	16.1284	11.6458	10.895	13.1653	10.6594	13.1015	15.8698	16.0961	12.8794	16.1439	16.4964	12.1624	12.2097	15.8159	16.7718	11.648	11.8343	14.9717	acetyl-CoA metabolic process;anatomical structure homeostasis;biological regulation;biosynthetic process;carboxylic acid biosynthetic process;carboxylic acid metabolic process;cellular biosynthetic process;cellular component assembly;cellular component organization;cellular component organization or biogenesis;cellular ketone metabolic process;cellular lipid metabolic process;cellular metabolic process;cellular process;cellular response to chemical stimulus;cellular response to endogenous stimulus;cellular response to hormone stimulus;cellular response to lipid;cellular response to organic substance;cellular response to prostaglandin E stimulus;cellular response to prostaglandin stimulus;cellular response to stimulus;chemical homeostasis;coenzyme metabolic process;cofactor metabolic process;fatty acid biosynthetic process;fatty acid metabolic process;homeostatic process;lipid biosynthetic process;lipid homeostasis;lipid metabolic process;macromolecular complex assembly;macromolecular complex subunit organization;macromolecule metabolic process;metabolic process;monocarboxylic acid metabolic process;multicellular organismal macromolecule metabolic process;multicellular organismal metabolic process;multicellular organismal process;multicellular organismal protein metabolic process;organic acid biosynthetic process;organic acid metabolic process;oxoacid metabolic process;primary metabolic process;protein complex assembly;protein complex subunit organization;protein homooligomerization;protein homotetramerization;protein metabolic process;protein oligomerization;protein tetramerization;regulation of biological quality;response to chemical stimulus;response to endogenous stimulus;response to hormone stimulus;response to lipid;response to organic substance;response to prostaglandin E stimulus;response to prostaglandin stimulus;response to stimulus;small molecule biosynthetic process;small molecule metabolic process;tissue homeostasis	acetyl-CoA carboxylase activity;adenyl nucleotide binding;adenyl ribonucleotide binding;ATP binding;binding;biotin carboxylase activity;catalytic activity;cation binding;CoA carboxylase activity;ion binding;ligase activity;ligase activity, forming carbon-carbon bonds;ligase activity, forming carbon-nitrogen bonds;metal ion binding;nucleotide binding;purine nucleotide binding;purine ribonucleoside triphosphate binding;purine ribonucleotide binding;ribonucleotide binding	actin cytoskeleton;cell part;cytoplasm;cytoplasmic part;cytoskeleton;cytosol;extracellular membrane-bounded organelle;extracellular organelle;extracellular region part;extracellular vesicular exosome;intracellular membrane-bounded organelle;intracellular non-membrane-bounded organelle;intracellular organelle;intracellular organelle part;intracellular part;membrane-bounded organelle;membrane-bounded vesicle;mitochondrion;non-membrane-bounded organelle;nuclear part;nucleolus;organelle;organelle part;vesicle	Fatty acid biosynthesis;Insulin signaling pathway;Propanoate metabolism;Pyruvate metabolism	Acetylation;Allostericenzyme;Alternativepromoterusage;ATP-binding;Biotin;Completeproteome;Cytoplasm;Directproteinsequencing;Fattyacidbiosynthesis;Fattyacidmetabolism;Ligase;Lipidbiosynthesis;Lipidmetabolism;Manganese;Metal-binding;Multifunctionalenzyme;Nucleotide-binding;Phosphoprotein;Referenceproteome	BARD1 BRCT domain binding motif;Casein kinase I substrate motif;Casein kinase II substrate motif;G protein-coupled receptor kinase 1 substrate motif;MAPKAPK2 kinase substrate motif	Acaca				+			Leu_starv_1h_0h	1	NaN	1	0	NaN	NaN	1	0	NaN	NaN	1	0	NaN	2.52851	0.00489412	3.88964	4.28298	NaN	1	0	NaN	NaN	1	0	NaN	Not Defined	10;11;17;18;20;21;24;25;28;9;13;19	Q5SWU9	Mus musculus	Acetyl-CoA carboxylase 1	Q5SWU9	ACACA_MOUSE	FIIGSVSEDNSEDEISNLVK	19	_FIIGS[Phospho (STY)]VS[Phospho (STY)]EDNSEDEISNLVK_.3;_FIIGS[Phospho (STY)]VSEDNS[Phospho (STY)]EDEISNLVK_.3;_FIIGSVS[Phospho (STY)]EDNS[Phospho (STY)]EDEISNLVK_.3	_FIIGS[Phospho (STY): 0.5%]VS[Phospho (STY): 99.8%]EDNS[Phospho (STY): 99.7%]EDEIS[Phospho (STY): 0%]NLVK_;_FIIGS[Phospho (STY): 9.1%]VS[Phospho (STY): 91.6%]EDNS[Phospho (STY): 99.4%]EDEIS[Phospho (STY): 0%]NLVK_;_FIIGS[Phospho (STY): 9%]VS[Phospho (STY): 91.6%]EDNS[Phospho (STY): 99.3%]EDEIS[Phospho (STY): 0%]NLVK_;_FIIGS[Phospho (STY): 0%]VS[Phospho (STY): 100%]EDNS[Phospho (STY): 100%]EDEIS[Phospho (STY): 0%]NLVK_;_FIIGS[Phospho (STY): 43%]VS[Phospho (STY): 60.8%]EDNS[Phospho (STY): 96.2%]EDEIS[Phospho (STY): 0%]NLVK_;_FIIGS[Phospho (STY): 43%]VS[Phospho (STY): 60.9%]EDNS[Phospho (STY): 96.1%]EDEIS[Phospho (STY): 0%]NLVK_;_FIIGS[Phospho (STY): 17.9%]VS[Phospho (STY): 82.1%]EDNS[Phospho (STY): 100%]EDEIS[Phospho (STY): 0%]NLVK_;_FIIGS[Phospho (STY): 4.7%]VS[Phospho (STY): 97.4%]EDNS[Phospho (STY): 97.8%]EDEIS[Phospho (STY): 0%]NLVK_;_FIIGS[Phospho (STY): 4.8%]VS[Phospho (STY): 97.5%]EDNS[Phospho (STY): 97.8%]EDEIS[Phospho (STY): 0%]NLVK_;_FIIGS[Phospho (STY): 10.1%]VS[Phospho (STY): 89.9%]EDNS[Phospho (STY): 100%]EDEIS[Phospho (STY): 0%]NLVK_;_FIIGS[Phospho (STY): 10.3%]VS[Phospho (STY): 89.7%]EDNS[Phospho (STY): 100%]EDEIS[Phospho (STY): 0%]NLVK_;_FIIGS[Phospho (STY): 27.6%]VS[Phospho (STY): 96.1%]EDNS[Phospho (STY): 76.3%]EDEIS[Phospho (STY): 0%]NLVK_;_FIIGS[Phospho (STY): 28.3%]VS[Phospho (STY): 96.1%]EDNS[Phospho (STY): 75.5%]EDEIS[Phospho (STY): 0%]NLVK_;_FIIGS[Phospho (STY): 11.5%]VS[Phospho (STY): 88.6%]EDNS[Phospho (STY): 99.9%]EDEIS[Phospho (STY): 0%]NLVK_;_FIIGS[Phospho (STY): 77.9%]VS[Phospho (STY): 34.6%]EDNS[Phospho (STY): 87.5%]EDEIS[Phospho (STY): 0%]NLVK_;_FIIGS[Phospho (STY): 77.8%]VS[Phospho (STY): 34.7%]EDNS[Phospho (STY): 87.6%]EDEIS[Phospho (STY): 0%]NLVK_;_FIIGS[Phospho (STY): 85.5%]VS[Phospho (STY): 14.8%]EDNS[Phospho (STY): 99.7%]EDEIS[Phospho (STY): 0%]NLVK_;_FIIGS[Phospho (STY): 85%]VS[Phospho (STY): 15.4%]EDNS[Phospho (STY): 99.7%]EDEIS[Phospho (STY): 0%]NLVK_;_FIIGS[Phospho (STY): 76.2%]VS[Phospho (STY): 23.8%]EDNS[Phospho (STY): 100%]EDEIS[Phospho (STY): 0%]NLVK_	0.00542922969907522;0.996567964553833;0.0905185639858246;0.916337609291077;0.00035486972774379;0.999643921852112;0.429888695478439;0.608593225479126;0.179376244544983;0.820548057556152;0.0474896319210529;0.974545180797577;0.101266756653786;0.897377550601959;0.275908619165421;0.755423903465271;0.115207195281982;0.885546624660492;0.345820635557175;0.779021978378296;0.346532553434372;0.147635966539383;0.855256855487823;0.153541952371597;0.238076835870743;0.761943936347961;0.238171085715294	28.9335956573486;28.426721572876;34.5785942077637;27.4084758758545;30.0225028991699;32.2301597595215;20.5839900970459;28.9383506774902;36.8222465515137;25.3264656066895;27.6574630737305;27.9815330505371;28.9652194976807;38.6427230834961;40.1438674926758;27.3763313293457;27.5279293060303;31.1148262023926;24.9053573608398;34.3077964782715;36.3536262512207;33.8148880004883;31.9989852905273;34.8798332214355;20.460880279541;25.492467880249;27.5345344543457;34.4593849182129;36.1157112121582;34.995849609375;21.2831001281738;26.9688873291016;25.1197643280029;22.6084899902344;33.1178436279297;31.9146957397461	5;7;11;16	0.01;1;0;0.09;0.92;0.99;0.43;0.61;0.96;0.18;0.82;0.05;0.97;0.98;0.1;0.9;0.28;0.76;0.12;0.89;0.78;0.35;0.88;0;0.86;0.15;1;0.85;0.76;0.24	S	0.880763799036661;0.989934206381758;0.933385686403923;0.860619711494534;0.869884504051217;0.956342662566163;0.951923824745659;1.57775114150951;1.10012321133704;0.903526127935845;1.12407522531567;0.821149991364511	FALSE	2	_FIIGSVS[Phospho (STY)]EDNS[Phospho (STY)]EDEISNLVK_.3;_FIIGS[Phospho (STY)]VSEDNS[Phospho (STY)]EDEISNLVK_.3	Acaca_S29_M2	2	NQHSRFIIGSVSEDNSEDEISNLVKLDLEEK	S
14.7175	13.2012	11.7546	12.0522	12.8298	13.2048	12.4867	11.1474	10.9067	11.3414	11.3609	12.6628	10.6767	11.5805	11.3136	11.759	13.555	13.0705	11.0591	11.7689	11.6687	11.3755	11.6139	11.3537	11.2129	11.4616	12.2546	11.757	acetyl-CoA metabolic process;anatomical structure homeostasis;biological regulation;biosynthetic process;carboxylic acid biosynthetic process;carboxylic acid metabolic process;cellular biosynthetic process;cellular component assembly;cellular component organization;cellular component organization or biogenesis;cellular ketone metabolic process;cellular lipid metabolic process;cellular metabolic process;cellular process;cellular response to chemical stimulus;cellular response to endogenous stimulus;cellular response to hormone stimulus;cellular response to lipid;cellular response to organic substance;cellular response to prostaglandin E stimulus;cellular response to prostaglandin stimulus;cellular response to stimulus;chemical homeostasis;coenzyme metabolic process;cofactor metabolic process;fatty acid biosynthetic process;fatty acid metabolic process;homeostatic process;lipid biosynthetic process;lipid homeostasis;lipid metabolic process;macromolecular complex assembly;macromolecular complex subunit organization;macromolecule metabolic process;metabolic process;monocarboxylic acid metabolic process;multicellular organismal macromolecule metabolic process;multicellular organismal metabolic process;multicellular organismal process;multicellular organismal protein metabolic process;organic acid biosynthetic process;organic acid metabolic process;oxoacid metabolic process;primary metabolic process;protein complex assembly;protein complex subunit organization;protein homooligomerization;protein homotetramerization;protein metabolic process;protein oligomerization;protein tetramerization;regulation of biological quality;response to chemical stimulus;response to endogenous stimulus;response to hormone stimulus;response to lipid;response to organic substance;response to prostaglandin E stimulus;response to prostaglandin stimulus;response to stimulus;small molecule biosynthetic process;small molecule metabolic process;tissue homeostasis	acetyl-CoA carboxylase activity;adenyl nucleotide binding;adenyl ribonucleotide binding;ATP binding;binding;biotin carboxylase activity;catalytic activity;cation binding;CoA carboxylase activity;ion binding;ligase activity;ligase activity, forming carbon-carbon bonds;ligase activity, forming carbon-nitrogen bonds;metal ion binding;nucleotide binding;purine nucleotide binding;purine ribonucleoside triphosphate binding;purine ribonucleotide binding;ribonucleotide binding	actin cytoskeleton;cell part;cytoplasm;cytoplasmic part;cytoskeleton;cytosol;extracellular membrane-bounded organelle;extracellular organelle;extracellular region part;extracellular vesicular exosome;intracellular membrane-bounded organelle;intracellular non-membrane-bounded organelle;intracellular organelle;intracellular organelle part;intracellular part;membrane-bounded organelle;membrane-bounded vesicle;mitochondrion;non-membrane-bounded organelle;nuclear part;nucleolus;organelle;organelle part;vesicle	Fatty acid biosynthesis;Insulin signaling pathway;Propanoate metabolism;Pyruvate metabolism	Acetylation;Allostericenzyme;Alternativepromoterusage;ATP-binding;Biotin;Completeproteome;Cytoplasm;Directproteinsequencing;Fattyacidbiosynthesis;Fattyacidmetabolism;Ligase;Lipidbiosynthesis;Lipidmetabolism;Manganese;Metal-binding;Multifunctionalenzyme;Nucleotide-binding;Phosphoprotein;Referenceproteome	AMP-activated protein kinase substrate motif	Acaca			+				Arg_starv_10h_0h	1	0.261295	0.653267	-0.514158	-0.566442	0.893456	0.0995208	-1.36339	-1.5636	1.1803	0.0469682	-1.59891	-1.96749	0.263854	0.552201	-0.567952	-0.576694	1.10035	0.0601441	-1.42839	-1.83846	0.900752	0.126125	-1.2598	-1.55832	Not Defined	1;2;3;5;6;8;9;10;11;13;14;15;16;17;18;20;22;24;25;28	Q5SWU9	Mus musculus	Acetyl-CoA carboxylase 1	Q5SWU9	ACACA_MOUSE	SSMSGLHLVK	76	_SSM[Oxidation (M)]S[Phospho (STY)]GLHLVK_.2	_S[Phospho (STY): 0%]S[Phospho (STY): 0%]M[Oxidation (M): 100%]S[Phospho (STY): 100%]GLHLVK_;_S[Phospho (STY): 0.1%]S[Phospho (STY): 2.1%]M[Oxidation (M): 100%]S[Phospho (STY): 97.8%]GLHLVK_;_S[Phospho (STY): 5.3%]S[Phospho (STY): 23%]M[Oxidation (M): 100%]S[Phospho (STY): 71.7%]GLHLVK_;_S[Phospho (STY): 9.4%]S[Phospho (STY): 8.5%]M[Oxidation (M): 100%]S[Phospho (STY): 82.1%]GLHLVK_;_S[Phospho (STY): 1.2%]S[Phospho (STY): 4.8%]M[Oxidation (M): 100%]S[Phospho (STY): 93.9%]GLHLVK_;_S[Phospho (STY): 12.7%]S[Phospho (STY): 6.4%]M[Oxidation (M): 100%]S[Phospho (STY): 81%]GLHLVK_;_S[Phospho (STY): 11.3%]S[Phospho (STY): 5.4%]M[Oxidation (M): 100%]S[Phospho (STY): 83.3%]GLHLVK_;_S[Phospho (STY): 22.6%]S[Phospho (STY): 10%]M[Oxidation (M): 100%]S[Phospho (STY): 67.3%]GLHLVK_;_S[Phospho (STY): 1.8%]S[Phospho (STY): 4%]M[Oxidation (M): 100%]S[Phospho (STY): 94.2%]GLHLVK_;_S[Phospho (STY): 10.6%]S[Phospho (STY): 10.6%]M[Oxidation (M): 100%]S[Phospho (STY): 78.8%]GLHLVK_;_S[Phospho (STY): 8.2%]S[Phospho (STY): 7.3%]M[Oxidation (M): 100%]S[Phospho (STY): 84.5%]GLHLVK_;_S[Phospho (STY): 2.2%]S[Phospho (STY): 14%]M[Oxidation (M): 100%]S[Phospho (STY): 83.8%]GLHLVK_;_S[Phospho (STY): 0.8%]S[Phospho (STY): 10.5%]M[Oxidation (M): 100%]S[Phospho (STY): 88.8%]GLHLVK_;_S[Phospho (STY): 0.8%]S[Phospho (STY): 0.7%]M[Oxidation (M): 100%]S[Phospho (STY): 98.5%]GLHLVK_;_S[Phospho (STY): 1.5%]S[Phospho (STY): 6.2%]M[Oxidation (M): 100%]S[Phospho (STY): 92.3%]GLHLVK_;_S[Phospho (STY): 21.4%]S[Phospho (STY): 11.7%]M[Oxidation (M): 100%]S[Phospho (STY): 66.9%]GLHLVK_;_S[Phospho (STY): 10.7%]S[Phospho (STY): 5.3%]M[Oxidation (M): 100%]S[Phospho (STY): 84%]GLHLVK_;_S[Phospho (STY): 30.6%]S[Phospho (STY): 12%]M[Oxidation (M): 100%]S[Phospho (STY): 57.3%]GLHLVK_;_S[Phospho (STY): 4.5%]S[Phospho (STY): 31.2%]M[Oxidation (M): 100%]S[Phospho (STY): 64.3%]GLHLVK_	1;0.999716579914093;0.977567076683044;0.71722000837326;0.821240603923798;0.939325511455536;0.809569895267487;0.832947015762329;0.673130393028259;0.942133486270905;0.787792086601257;0.845065891742706;0.83816397190094;0.887596130371094;0.985168099403381;0.92318207025528;0.668917953968048;0.839595794677734;0.573388040065765;0.642659306526184	55.8840141296387;28.7433032989502;19.0074768066406;14.5544691085815;17.3898010253906;10.5769901275635;11.1189813613892;7.41254854202271;11.2205696105957;17.2951030731201;10.3143367767334;11.3608283996582;9.66961097717285;15.6053829193115;18.8228416442871;15.7594785690308;8.891357421875;11.2482042312622;11.4322175979614;15.568133354187	1;2;4	0;1;0.02;0.98;0.05;0.23;0.72;0.09;0.08;0.82;0.01;0.94;0.13;0.06;0.81;0.11;0.83;0.1;0.67;0.04;0.79;0.07;0.85;0.14;0.84;0.89;0.99;0.92;0.21;0.12;0.31;0.57;0.64	S	1.01772685063928;1.00874414370979;0.931626085544193;1.07309229309239;1.00355307928097;1.01885146219869;0.903526127935845;0.880763799036661;0.989934206381758;1.12407522531567;1.01094216304737;1.10610330554107;1.1313926177098;0.933385686403923;0.860619711494534;0.869884504051217;0.935263051824687;0.951923824745659;1.57775114150951;1.10012321133704	FALSE	1	_SSM[Oxidation (M)]S[Phospho (STY)]GLHLVK_.2	Acaca_S79_M1	1	SGLQDGLAFHMRSSMSGLHLVKQGRDRKKID	S
11.8444	13.0521	13.9985	11.3607	11.216	15.1406	14.2441	14.673	12.9845	15.5166	12.6976	12.823	11.0254	13.1693	13.4281	15.6201	12.7903	12.8237	15.2002	15.3738	11.828	15.3062	11.5988	14.2168	11.3896	12.8148	13.1968	13.5898	actin filament-based process;biological regulation;cellular process;positive regulation of catalytic activity;positive regulation of GTPase activity;positive regulation of hydrolase activity;positive regulation of molecular function;regulation of biological process;regulation of catabolic process;regulation of catalytic activity;regulation of cellular catabolic process;regulation of cellular metabolic process;regulation of cellular process;regulation of GTP catabolic process;regulation of GTPase activity;regulation of hydrolase activity;regulation of metabolic process;regulation of molecular function;regulation of nitrogen compound metabolic process;regulation of nucleobase-containing compound metabolic process;regulation of nucleotide catabolic process;regulation of nucleotide metabolic process;regulation of primary metabolic process;regulation of purine nucleotide catabolic process	binding;cation binding;enzyme activator activity;enzyme binding;enzyme regulator activity;GTPase activator activity;GTPase binding;GTPase regulator activity;ion binding;metal ion binding;nucleoside-triphosphatase regulator activity;protein binding;Rab GTPase binding;Ras GTPase binding;small GTPase binding;transition metal ion binding;zinc ion binding	cell part;cell projection;cytoplasmic part;endosomal part;endosome membrane;intracellular organelle part;intracellular part;membrane;organelle membrane;organelle part;ruffle	Endocytosis	Alternativesplicing;ANKrepeat;Coiledcoil;Completeproteome;Endosome;GTPaseactivation;Membrane;Metal-binding;Phosphoprotein;Referenceproteome;Repeat;Zinc;Zinc-finger	Casein kinase I substrate motif;Casein kinase II substrate motif;G protein-coupled receptor kinase 1 substrate motif;PKA kinase substrate motif;PKC kinase substrate motif	Acap2								0.909	0.545537	0.346014	1.25451	1.07383	NaN	1	0	NaN	NaN	1	0	NaN	NaN	1	0	NaN	NaN	1	0	NaN	NaN	1	0	NaN	Not Defined	6;7;8;10;16;19;20;22	Q6ZQK5	Mus musculus	Arf-GAP with coiled-coil, ANK repeat and PH domain-containing protein 2	Q6ZQK5	ACAP2_MOUSE	SSPSTGSLDSGNESK	378	_SS[Phospho (STY)]PSTGSLDSGNESK_.2;_S[Phospho (STY)]SPSTGSLDSGNESK_.2;_SSPST[Phospho (STY)]GSLDSGNESK_.2	_S[Phospho (STY): 89.5%]S[Phospho (STY): 10.5%]PS[Phospho (STY): 0%]T[Phospho (STY): 0%]GS[Phospho (STY): 0%]LDS[Phospho (STY): 0%]GNES[Phospho (STY): 0%]K_;_S[Phospho (STY): 89.9%]S[Phospho (STY): 10.1%]PS[Phospho (STY): 0%]T[Phospho (STY): 0%]GS[Phospho (STY): 0%]LDS[Phospho (STY): 0%]GNES[Phospho (STY): 0%]K_;_S[Phospho (STY): 89.4%]S[Phospho (STY): 10.5%]PS[Phospho (STY): 0.1%]T[Phospho (STY): 0%]GS[Phospho (STY): 0%]LDS[Phospho (STY): 0%]GNES[Phospho (STY): 0%]K_;_S[Phospho (STY): 87.9%]S[Phospho (STY): 11.2%]PS[Phospho (STY): 0.9%]T[Phospho (STY): 0%]GS[Phospho (STY): 0%]LDS[Phospho (STY): 0%]GNES[Phospho (STY): 0%]K_;_S[Phospho (STY): 89%]S[Phospho (STY): 10.9%]PS[Phospho (STY): 0.1%]T[Phospho (STY): 0%]GS[Phospho (STY): 0%]LDS[Phospho (STY): 0%]GNES[Phospho (STY): 0%]K_;_S[Phospho (STY): 79.7%]S[Phospho (STY): 20.3%]PS[Phospho (STY): 0%]T[Phospho (STY): 0%]GS[Phospho (STY): 0%]LDS[Phospho (STY): 0%]GNES[Phospho (STY): 0%]K_;_S[Phospho (STY): 79.4%]S[Phospho (STY): 20.6%]PS[Phospho (STY): 0%]T[Phospho (STY): 0%]GS[Phospho (STY): 0%]LDS[Phospho (STY): 0%]GNES[Phospho (STY): 0%]K_;_S[Phospho (STY): 52.5%]S[Phospho (STY): 47.5%]PS[Phospho (STY): 0%]T[Phospho (STY): 0%]GS[Phospho (STY): 0%]LDS[Phospho (STY): 0%]GNES[Phospho (STY): 0%]K_;_S[Phospho (STY): 78.6%]S[Phospho (STY): 21.4%]PS[Phospho (STY): 0%]T[Phospho (STY): 0%]GS[Phospho (STY): 0%]LDS[Phospho (STY): 0%]GNES[Phospho (STY): 0%]K_;_S[Phospho (STY): 85.6%]S[Phospho (STY): 14.4%]PS[Phospho (STY): 0%]T[Phospho (STY): 0%]GS[Phospho (STY): 0%]LDS[Phospho (STY): 0%]GNES[Phospho (STY): 0%]K_;_S[Phospho (STY): 90.9%]S[Phospho (STY): 9.1%]PS[Phospho (STY): 0%]T[Phospho (STY): 0%]GS[Phospho (STY): 0%]LDS[Phospho (STY): 0%]GNES[Phospho (STY): 0%]K_	0.105496175587177;0.89450341463089;6.01669514210812E-09;0.105056248605251;0.893917381763458;0.111705735325813;0.890417993068695;0.20267079770565;0.797328233718872;3.82681086819048E-09;0.474737167358398;0.525194466114044;0.21368807554245;0.786311745643616;0.14439968764782;0.855600416660309;0.0907676517963409;0.909230172634125	16.5729579925537;18.7105484008789;3.09065628051758;11.5772590637207;13.7378406524658;9.31126499176025;16.1554851531982;28.2365779876709;29.6062545776367;9.41842269897461;19.3430690765381;19.4440727233887;23.27805519104;24.5809097290039;26.0189056396484;27.7981224060059;17.6643810272217;19.9686832427979	1;2;4;5;7;10;14	0.89;0.11;0;0.9;0.1;0.88;0.01;0.8;0.2;0.79;0.21;0.53;0.47;0.86;0.14;0.91;0.09	S;T	1.00355307928097;1.03008597280568;1.01885146219869;0.880763799036661;1.1313926177098;0.821149991364511;0.869884504051217;0.935263051824687	FALSE	1	_S[Phospho (STY)]SPSTGSLDSGNESK_.2	Acap2_S378_M1	1	AYREKGDESEKLDKKSSPSTGSLDSGNESKE	S
14.9503	15.1089	14.3598	15.629	11.1761	16.2002	15.6422	16.009	15.7057	10.914	15.6689	16.0257	15.0835	15.9178	15.828	15.6131	15.7228	15.7216	15.629	15.2245	15.3586	13.0588	15.7181	16.1082	15.5155	15.7065	15.773	15.9614	actin filament-based process;biological regulation;cellular process;positive regulation of catalytic activity;positive regulation of GTPase activity;positive regulation of hydrolase activity;positive regulation of molecular function;regulation of biological process;regulation of catabolic process;regulation of catalytic activity;regulation of cellular catabolic process;regulation of cellular metabolic process;regulation of cellular process;regulation of GTP catabolic process;regulation of GTPase activity;regulation of hydrolase activity;regulation of metabolic process;regulation of molecular function;regulation of nitrogen compound metabolic process;regulation of nucleobase-containing compound metabolic process;regulation of nucleotide catabolic process;regulation of nucleotide metabolic process;regulation of primary metabolic process;regulation of purine nucleotide catabolic process	binding;cation binding;enzyme activator activity;enzyme binding;enzyme regulator activity;GTPase activator activity;GTPase binding;GTPase regulator activity;ion binding;metal ion binding;nucleoside-triphosphatase regulator activity;protein binding;Rab GTPase binding;Ras GTPase binding;small GTPase binding;transition metal ion binding;zinc ion binding	cell part;cell projection;cytoplasmic part;endosomal part;endosome membrane;intracellular organelle part;intracellular part;membrane;organelle membrane;organelle part;ruffle	Endocytosis	Alternativesplicing;ANKrepeat;Coiledcoil;Completeproteome;Endosome;GTPaseactivation;Membrane;Metal-binding;Phosphoprotein;Referenceproteome;Repeat;Zinc;Zinc-finger	Calmodulin-dependent protein kinase II substrate motif;Casein kinase II substrate motif;Chk1 kinase substrate motif;ERK1,2 kinase substrate motif;GSK-3, ERK1, ERK2, CDK5 substrate motif;MDC1 BRCT domain binding motif;PKA kinase substrate motif;PKC kinase substrate motif;Plk1 PBD domain binding motif;WW domain binding motif	Acap2								0.978	0.0745845	0.887671	-0.255133	-0.192217	0.13021	0.726556	-0.433454	-0.320664	0.951704	0.122143	0.598569	1.42077	1.01001	0.133094	0.562465	1.45339	0.0227433	0.947502	0.0488901	0.0587011	1.40514	0.069325	0.727084	1.92848	Not Defined	1;2;4;6;7;8;9;13;14;15;16;17;18;19;20;25;26;28;1;2;3;4;5;9;11;12;13;14;15;17;18;21;22;23;24;25;26;27;28	Q6ZQK5	Mus musculus	Arf-GAP with coiled-coil, ANK repeat and PH domain-containing protein 2	Q6ZQK5	ACAP2_MOUSE	KSSPSTGSLDSGNESK;SSPSTGSLDSGNESK	377;378	_KSS[Phospho (STY)]PSTGSLDSGNESK_.2;_SS[Phospho (STY)]PSTGSLDSGNESK_.2;_S[Phospho (STY)]SPSTGSLDSGNESK_.2;_SSPSTGS[Phospho (STY)]LDSGNESK_.2;_SSPST[Phospho (STY)]GSLDSGNESK_.2	_KS[Phospho (STY): 7.1%]S[Phospho (STY): 55.9%]PS[Phospho (STY): 30.5%]T[Phospho (STY): 5.4%]GS[Phospho (STY): 0.6%]LDS[Phospho (STY): 0.2%]GNES[Phospho (STY): 0.3%]K_;_KS[Phospho (STY): 13.8%]S[Phospho (STY): 41.9%]PS[Phospho (STY): 2.7%]T[Phospho (STY): 2.2%]GS[Phospho (STY): 19.1%]LDS[Phospho (STY): 16.6%]GNES[Phospho (STY): 3.6%]K_;_KS[Phospho (STY): 15.5%]S[Phospho (STY): 48%]PS[Phospho (STY): 1.2%]T[Phospho (STY): 26.4%]GS[Phospho (STY): 6.7%]LDS[Phospho (STY): 1.7%]GNES[Phospho (STY): 0.5%]K_;_KS[Phospho (STY): 4.7%]S[Phospho (STY): 39.7%]PS[Phospho (STY): 7.5%]T[Phospho (STY): 5%]GS[Phospho (STY): 14.4%]LDS[Phospho (STY): 9.4%]GNES[Phospho (STY): 19.3%]K_;_KS[Phospho (STY): 17.6%]S[Phospho (STY): 71.8%]PS[Phospho (STY): 5.1%]T[Phospho (STY): 2.1%]GS[Phospho (STY): 2.3%]LDS[Phospho (STY): 0.6%]GNES[Phospho (STY): 0.5%]K_;_KS[Phospho (STY): 11.4%]S[Phospho (STY): 32%]PS[Phospho (STY): 22.2%]T[Phospho (STY): 26.8%]GS[Phospho (STY): 3.2%]LDS[Phospho (STY): 2.8%]GNES[Phospho (STY): 1.5%]K_;_KS[Phospho (STY): 12.9%]S[Phospho (STY): 87.1%]PS[Phospho (STY): 0%]T[Phospho (STY): 0%]GS[Phospho (STY): 0%]LDS[Phospho (STY): 0%]GNES[Phospho (STY): 0%]K_;_KS[Phospho (STY): 21.3%]S[Phospho (STY): 61.5%]PS[Phospho (STY): 13.8%]T[Phospho (STY): 1.7%]GS[Phospho (STY): 1.6%]LDS[Phospho (STY): 0%]GNES[Phospho (STY): 0%]K_;_KS[Phospho (STY): 5.8%]S[Phospho (STY): 93%]PS[Phospho (STY): 0.1%]T[Phospho (STY): 1.1%]GS[Phospho (STY): 0%]LDS[Phospho (STY): 0%]GNES[Phospho (STY): 0%]K_;_KS[Phospho (STY): 5.9%]S[Phospho (STY): 80.5%]PS[Phospho (STY): 1.9%]T[Phospho (STY): 5.9%]GS[Phospho (STY): 5.7%]LDS[Phospho (STY): 0.1%]GNES[Phospho (STY): 0.1%]K_;_KS[Phospho (STY): 14.9%]S[Phospho (STY): 84.8%]PS[Phospho (STY): 0.3%]T[Phospho (STY): 0%]GS[Phospho (STY): 0%]LDS[Phospho (STY): 0%]GNES[Phospho (STY): 0%]K_;_KS[Phospho (STY): 2.4%]S[Phospho (STY): 97.6%]PS[Phospho (STY): 0%]T[Phospho (STY): 0%]GS[Phospho (STY): 0%]LDS[Phospho (STY): 0%]GNES[Phospho (STY): 0%]K_;_KS[Phospho (STY): 2.2%]S[Phospho (STY): 97.8%]PS[Phospho (STY): 0%]T[Phospho (STY): 0%]GS[Phospho (STY): 0%]LDS[Phospho (STY): 0%]GNES[Phospho (STY): 0%]K_;_KS[Phospho (STY): 4.7%]S[Phospho (STY): 94.7%]PS[Phospho (STY): 0.1%]T[Phospho (STY): 0.6%]GS[Phospho (STY): 0%]LDS[Phospho (STY): 0%]GNES[Phospho (STY): 0%]K_;_KS[Phospho (STY): 3.8%]S[Phospho (STY): 95.7%]PS[Phospho (STY): 0.1%]T[Phospho (STY): 0.3%]GS[Phospho (STY): 0%]LDS[Phospho (STY): 0%]GNES[Phospho (STY): 0%]K_;_KS[Phospho (STY): 1.4%]S[Phospho (STY): 79.9%]PS[Phospho (STY): 0.4%]T[Phospho (STY): 18.3%]GS[Phospho (STY): 0%]LDS[Phospho (STY): 0%]GNES[Phospho (STY): 0%]K_;_KS[Phospho (STY): 1.3%]S[Phospho (STY): 84.2%]PS[Phospho (STY): 1.4%]T[Phospho (STY): 0.4%]GS[Phospho (STY): 0.4%]LDS[Phospho (STY): 3.7%]GNES[Phospho (STY): 8.5%]K_;_KS[Phospho (STY): 2.4%]S[Phospho (STY): 95%]PS[Phospho (STY): 0.5%]T[Phospho (STY): 2%]GS[Phospho (STY): 0.1%]LDS[Phospho (STY): 0%]GNES[Phospho (STY): 0%]K_;_S[Phospho (STY): 19%]S[Phospho (STY): 80.8%]PS[Phospho (STY): 0.2%]T[Phospho (STY): 0%]GS[Phospho (STY): 0%]LDS[Phospho (STY): 0%]GNES[Phospho (STY): 0%]K_;_S[Phospho (STY): 10%]S[Phospho (STY): 89.9%]PS[Phospho (STY): 0.1%]T[Phospho (STY): 0%]GS[Phospho (STY): 0%]LDS[Phospho (STY): 0%]GNES[Phospho (STY): 0%]K_;_S[Phospho (STY): 9.8%]S[Phospho (STY): 90.2%]PS[Phospho (STY): 0.1%]T[Phospho (STY): 0%]GS[Phospho (STY): 0%]LDS[Phospho (STY): 0%]GNES[Phospho (STY): 0%]K_;_S[Phospho (STY): 3.9%]S[Phospho (STY): 96.1%]PS[Phospho (STY): 0%]T[Phospho (STY): 0%]GS[Phospho (STY): 0%]LDS[Phospho (STY): 0%]GNES[Phospho (STY): 0%]K_;_S[Phospho (STY): 48.8%]S[Phospho (STY): 50.6%]PS[Phospho (STY): 0.5%]T[Phospho (STY): 0%]GS[Phospho (STY): 0%]LDS[Phospho (STY): 0%]GNES[Phospho (STY): 0%]K_;_S[Phospho (STY): 1.8%]S[Phospho (STY): 57.9%]PS[Phospho (STY): 8.8%]T[Phospho (STY): 14.7%]GS[Phospho (STY): 2.2%]LDS[Phospho (STY): 7.5%]GNES[Phospho (STY): 7.1%]K_;_S[Phospho (STY): 14.6%]S[Phospho (STY): 85.4%]PS[Phospho (STY): 0%]T[Phospho (STY): 0%]GS[Phospho (STY): 0%]LDS[Phospho (STY): 0%]GNES[Phospho (STY): 0%]K_;_S[Phospho (STY): 2.9%]S[Phospho (STY): 97.1%]PS[Phospho (STY): 0%]T[Phospho (STY): 0%]GS[Phospho (STY): 0%]LDS[Phospho (STY): 0%]GNES[Phospho (STY): 0%]K_;_S[Phospho (STY): 23.1%]S[Phospho (STY): 76.9%]PS[Phospho (STY): 0%]T[Phospho (STY): 0%]GS[Phospho (STY): 0%]LDS[Phospho (STY): 0%]GNES[Phospho (STY): 0%]K_;_S[Phospho (STY): 8.4%]S[Phospho (STY): 91.4%]PS[Phospho (STY): 0.1%]T[Phospho (STY): 0.1%]GS[Phospho (STY): 0%]LDS[Phospho (STY): 0%]GNES[Phospho (STY): 0%]K_;_S[Phospho (STY): 23%]S[Phospho (STY): 77%]PS[Phospho (STY): 0%]T[Phospho (STY): 0%]GS[Phospho (STY): 0%]LDS[Phospho (STY): 0%]GNES[Phospho (STY): 0%]K_;_S[Phospho (STY): 23.4%]S[Phospho (STY): 76.6%]PS[Phospho (STY): 0%]T[Phospho (STY): 0%]GS[Phospho (STY): 0%]LDS[Phospho (STY): 0%]GNES[Phospho (STY): 0%]K_;_S[Phospho (STY): 23.6%]S[Phospho (STY): 76.4%]PS[Phospho (STY): 0%]T[Phospho (STY): 0%]GS[Phospho (STY): 0%]LDS[Phospho (STY): 0%]GNES[Phospho (STY): 0%]K_;_S[Phospho (STY): 48.2%]S[Phospho (STY): 51.8%]PS[Phospho (STY): 0%]T[Phospho (STY): 0%]GS[Phospho (STY): 0%]LDS[Phospho (STY): 0%]GNES[Phospho (STY): 0%]K_;_S[Phospho (STY): 47.9%]S[Phospho (STY): 52%]PS[Phospho (STY): 0%]T[Phospho (STY): 0%]GS[Phospho (STY): 0%]LDS[Phospho (STY): 0%]GNES[Phospho (STY): 0%]K_;_S[Phospho (STY): 42.2%]S[Phospho (STY): 57.8%]PS[Phospho (STY): 0%]T[Phospho (STY): 0%]GS[Phospho (STY): 0%]LDS[Phospho (STY): 0%]GNES[Phospho (STY): 0%]K_;_S[Phospho (STY): 2.3%]S[Phospho (STY): 97.7%]PS[Phospho (STY): 0%]T[Phospho (STY): 0%]GS[Phospho (STY): 0%]LDS[Phospho (STY): 0%]GNES[Phospho (STY): 0%]K_;_S[Phospho (STY): 2.6%]S[Phospho (STY): 97.4%]PS[Phospho (STY): 0%]T[Phospho (STY): 0%]GS[Phospho (STY): 0%]LDS[Phospho (STY): 0%]GNES[Phospho (STY): 0%]K_;_S[Phospho (STY): 3.1%]S[Phospho (STY): 96.9%]PS[Phospho (STY): 0%]T[Phospho (STY): 0%]GS[Phospho (STY): 0%]LDS[Phospho (STY): 0%]GNES[Phospho (STY): 0%]K_;_S[Phospho (STY): 24.8%]S[Phospho (STY): 75.1%]PS[Phospho (STY): 0.1%]T[Phospho (STY): 0%]GS[Phospho (STY): 0%]LDS[Phospho (STY): 0%]GNES[Phospho (STY): 0%]K_;_S[Phospho (STY): 25.2%]S[Phospho (STY): 74.7%]PS[Phospho (STY): 0.1%]T[Phospho (STY): 0%]GS[Phospho (STY): 0%]LDS[Phospho (STY): 0%]GNES[Phospho (STY): 0%]K_;_S[Phospho (STY): 48.6%]S[Phospho (STY): 49.8%]PS[Phospho (STY): 0.3%]T[Phospho (STY): 1.3%]GS[Phospho (STY): 0%]LDS[Phospho (STY): 0%]GNES[Phospho (STY): 0%]K_;_S[Phospho (STY): 2.6%]S[Phospho (STY): 97.2%]PS[Phospho (STY): 0.2%]T[Phospho (STY): 0%]GS[Phospho (STY): 0%]LDS[Phospho (STY): 0%]GNES[Phospho (STY): 0%]K_;_S[Phospho (STY): 24%]S[Phospho (STY): 74.7%]PS[Phospho (STY): 1.2%]T[Phospho (STY): 0.1%]GS[Phospho (STY): 0%]LDS[Phospho (STY): 0%]GNES[Phospho (STY): 0%]K_;_S[Phospho (STY): 24%]S[Phospho (STY): 74.9%]PS[Phospho (STY): 1%]T[Phospho (STY): 0.2%]GS[Phospho (STY): 0%]LDS[Phospho (STY): 0%]GNES[Phospho (STY): 0%]K_;_S[Phospho (STY): 24.3%]S[Phospho (STY): 74.7%]PS[Phospho (STY): 0.9%]T[Phospho (STY): 0.1%]GS[Phospho (STY): 0%]LDS[Phospho (STY): 0%]GNES[Phospho (STY): 0%]K_;_S[Phospho (STY): 9.2%]S[Phospho (STY): 90.7%]PS[Phospho (STY): 0.1%]T[Phospho (STY): 0%]GS[Phospho (STY): 0%]LDS[Phospho (STY): 0%]GNES[Phospho (STY): 0%]K_	0.558724939823151;0.419459521770477;0.48043817281723;0.397413730621338;0.718174338340759;0.319956749677658;0.870677411556244;0.615059912204742;0.930477976799011;0.804699718952179;0.847692549228668;0.975743174552917;0.97778195142746;0.947038471698761;0.957227110862732;0.798854768276215;0.841677963733673;0.949788808822632;0.808269083499908;0.190218284726143;0.899299144744873;0.097606897354126;0.960641741752625;0.506313562393188;0.488158643245697;0.57880163192749;0.853956639766693;0.146043375134468;0.971167922019958;0.0288297906517982;0.769051969051361;0.230867028236389;0.914238095283508;0.769899606704712;0.229756101965904;0.76579749584198;0.234160378575325;3.14772825860121E-11;0.518122732639313;0.481875777244568;0.520284354686737;0.479474097490311;0.578294634819031;0.421513855457306;1.92299545176411E-08;1.65223001946657E-10;0.970978379249573;0.0290202125906944;1.6547801323652E-11;0.751342117786407;0.24804051220417;0.000246189505560324;8.7812921378827E-08;0.497652441263199;0.486297011375427;0.97151643037796;0.0259653273969889;0.747462332248688;0.240132212638855;0.748694658279419;0.239822059869766;0.000961277051828802;4.36241132106829E-09	8.14995288848877;4.19051027297974;6.23944711685181;7.09326696395874;8.72573089599609;5.42580080032349;19.179370880127;8.38144207000732;13.6631679534912;7.90508508682251;10.9592876434326;25.610315322876;24.0862865447998;15.4952297210693;10.5945701599121;11.2943725585938;7.10471439361572;16.8858108520508;29.2508430480957;27.8041038513184;16.0336742401123;14.2092046737671;19.3700904846191;15.8072147369385;15.7707023620605;8.13123321533203;28.1376934051514;26.3717212677002;26.4792366027832;22.9621429443359;27.4783706665039;26.2750473022461;23.0425090789795;27.4274883270264;26.2182579040527;28.8998622894287;27.7149505615234;3.68224573135376;20.6026020050049;20.5300807952881;19.5992183685303;19.5175342559814;20.8240184783936;20.5077953338623;7.92782354354858;1;27.342155456543;23.8318386077881;19.5533218383789;18.4450588226318;10.04017162323;2.18997979164124;12.4109220504761;12.3878316879272;22.7763423919678;19.154260635376;21.3169250488281;20.1814193725586;22.8441848754883;21.7057323455811;16.0015163421631	2;3;5;6;8;11;15;1;2;4;5;7;10;14	0.07;0.56;0.31;0.05;0.01;0;0.14;0.42;0.03;0.02;0.19;0.17;0.04;0.16;0.48;0.26;0.4;0.09;0.18;0.72;0.11;0.32;0.22;0.27;0.13;0.87;0.21;0.62;0.06;0.93;0.8;0.15;0.85;0.98;0.95;0.96;0.84;0.19;0.81;0;0.1;0.9;0.04;0.96;0.49;0.51;0.01;0.02;0.58;0.09;0.15;0.07;0.85;0.03;0.97;0.23;0.77;0.08;0.91;0.24;0.76;0.48;0.52;0.42;0.98;0.25;0.75;0.5	S;T	1.01772685063928;1.00874414370979;0.96148209032886;1.00355307928097;1.03008597280568;1.01885146219869;0.903526127935845;1.12407522531567;1.01094216304737;1.10610330554107;1.1313926177098;0.933385686403923;0.860619711494534;0.821149991364511;0.869884504051217;1.57775114150951;1.14354133329914;1.10012321133704;1.01772685063928;1.00874414370979;0.931626085544193;0.96148209032886;1.07309229309239;0.903526127935845;0.989934206381758;0.998201724568936;1.12407522531567;1.01094216304737;1.10610330554107;0.933385686403923;0.860619711494534;0.956342662566163;0.935263051824687;0.942972973343381;0.951923824745659;1.57775114150951;1.14354133329914;1.08520239238056;1.10012321133704	FALSE	1	_KSS[Phospho (STY)]PSTGSLDSGNESK_.2;_SS[Phospho (STY)]PSTGSLDSGNESK_.2	Acap2_S379_M1	2	YREKGDESEKLDKKSSPSTGSLDSGNESKEK	S
12.0844	11.6037	11.8013	14.1309	13.5762	13.1044	10.4796	12.7601	17.0122	15.7311	16.9612	15.4924	16.3534	16.2811	11.7318	12.1611	16.4969	16.062	16.3642	16.6344	16.8269	17.0719	15.9121	16.8098	12.6154	15.9005	14.9119	11.0508	actin filament-based process;biological regulation;cellular process;positive regulation of catalytic activity;positive regulation of GTPase activity;positive regulation of hydrolase activity;positive regulation of molecular function;regulation of biological process;regulation of catabolic process;regulation of catalytic activity;regulation of cellular catabolic process;regulation of cellular metabolic process;regulation of cellular process;regulation of GTP catabolic process;regulation of GTPase activity;regulation of hydrolase activity;regulation of metabolic process;regulation of molecular function;regulation of nitrogen compound metabolic process;regulation of nucleobase-containing compound metabolic process;regulation of nucleotide catabolic process;regulation of nucleotide metabolic process;regulation of primary metabolic process;regulation of purine nucleotide catabolic process	binding;cation binding;enzyme activator activity;enzyme binding;enzyme regulator activity;GTPase activator activity;GTPase binding;GTPase regulator activity;ion binding;metal ion binding;nucleoside-triphosphatase regulator activity;protein binding;Rab GTPase binding;Ras GTPase binding;small GTPase binding;transition metal ion binding;zinc ion binding	cell part;cell projection;cytoplasmic part;endosomal part;endosome membrane;intracellular organelle part;intracellular part;membrane;organelle membrane;organelle part;ruffle	Endocytosis	Alternativesplicing;ANKrepeat;Coiledcoil;Completeproteome;Endosome;GTPaseactivation;Membrane;Metal-binding;Phosphoprotein;Referenceproteome;Repeat;Zinc;Zinc-finger	MAPKAPK2 kinase substrate motif;MDC1 BRCT domain binding motif;Plk1 PBD domain binding motif	Acap2		+		+	+		Arg_starv_3h_0h;Leu_starv_1h_0h;Leu_starv_3h_0h	0.977	NaN	1	0	NaN	2.82102	0.00278889	3.89416	4.82198	NaN	1	0	NaN	3.26383	0.00394432	3.98427	5.72174	3.26109	0.00229194	4.25011	5.76774	NaN	1	0	NaN	Not Defined	11;21;22;24;9;10;11;12;13;14;17;18;19;20;21;23;26;27	Q6ZQK5	Mus musculus	Arf-GAP with coiled-coil, ANK repeat and PH domain-containing protein 2	Q6ZQK5	ACAP2_MOUSE	KSSPSTGSLDSGNESK;SSPSTGSLDSGNESK	377;378	_KSS[Phospho (STY)]PSTGSLDSGNESK_.2;_SSPST[Phospho (STY)]GSLDSGNESK_.2;_SSPSTGS[Phospho (STY)]LDSGNESK_.2	_KS[Phospho (STY): 0.2%]S[Phospho (STY): 42.1%]PS[Phospho (STY): 0%]T[Phospho (STY): 57.6%]GS[Phospho (STY): 0.1%]LDS[Phospho (STY): 0%]GNES[Phospho (STY): 0%]K_;_KS[Phospho (STY): 0%]S[Phospho (STY): 0.5%]PS[Phospho (STY): 0.5%]T[Phospho (STY): 72.6%]GS[Phospho (STY): 24.3%]LDS[Phospho (STY): 2%]GNES[Phospho (STY): 0.1%]K_;_KS[Phospho (STY): 0.2%]S[Phospho (STY): 2.1%]PS[Phospho (STY): 3.1%]T[Phospho (STY): 91.1%]GS[Phospho (STY): 2.3%]LDS[Phospho (STY): 0.4%]GNES[Phospho (STY): 0.7%]K_;_KS[Phospho (STY): 0.5%]S[Phospho (STY): 17.6%]PS[Phospho (STY): 18.8%]T[Phospho (STY): 60.9%]GS[Phospho (STY): 2%]LDS[Phospho (STY): 0%]GNES[Phospho (STY): 0.1%]K_;_S[Phospho (STY): 0%]S[Phospho (STY): 0%]PS[Phospho (STY): 1.9%]T[Phospho (STY): 91.6%]GS[Phospho (STY): 6.5%]LDS[Phospho (STY): 0%]GNES[Phospho (STY): 0%]K_;_S[Phospho (STY): 0%]S[Phospho (STY): 0%]PS[Phospho (STY): 1.8%]T[Phospho (STY): 91.8%]GS[Phospho (STY): 6.4%]LDS[Phospho (STY): 0%]GNES[Phospho (STY): 0%]K_;_S[Phospho (STY): 0%]S[Phospho (STY): 0%]PS[Phospho (STY): 1.7%]T[Phospho (STY): 97%]GS[Phospho (STY): 1.2%]LDS[Phospho (STY): 0.1%]GNES[Phospho (STY): 0%]K_;_S[Phospho (STY): 0%]S[Phospho (STY): 0%]PS[Phospho (STY): 1.3%]T[Phospho (STY): 73.9%]GS[Phospho (STY): 7.9%]LDS[Phospho (STY): 11.6%]GNES[Phospho (STY): 5.3%]K_;_S[Phospho (STY): 0%]S[Phospho (STY): 0%]PS[Phospho (STY): 4%]T[Phospho (STY): 38.1%]GS[Phospho (STY): 25.6%]LDS[Phospho (STY): 19.2%]GNES[Phospho (STY): 13.1%]K_;_S[Phospho (STY): 0%]S[Phospho (STY): 0%]PS[Phospho (STY): 0.2%]T[Phospho (STY): 97.7%]GS[Phospho (STY): 2.1%]LDS[Phospho (STY): 0%]GNES[Phospho (STY): 0%]K_;_S[Phospho (STY): 0%]S[Phospho (STY): 0%]PS[Phospho (STY): 5.3%]T[Phospho (STY): 69%]GS[Phospho (STY): 25.4%]LDS[Phospho (STY): 0.1%]GNES[Phospho (STY): 0.1%]K_;_S[Phospho (STY): 0%]S[Phospho (STY): 0%]PS[Phospho (STY): 4.6%]T[Phospho (STY): 76.7%]GS[Phospho (STY): 18.7%]LDS[Phospho (STY): 0.1%]GNES[Phospho (STY): 0%]K_;_S[Phospho (STY): 0%]S[Phospho (STY): 0%]PS[Phospho (STY): 5.4%]T[Phospho (STY): 69.3%]GS[Phospho (STY): 25.2%]LDS[Phospho (STY): 0%]GNES[Phospho (STY): 0%]K_;_S[Phospho (STY): 0%]S[Phospho (STY): 0%]PS[Phospho (STY): 5.8%]T[Phospho (STY): 70.3%]GS[Phospho (STY): 23.9%]LDS[Phospho (STY): 0%]GNES[Phospho (STY): 0%]K_;_S[Phospho (STY): 0%]S[Phospho (STY): 0%]PS[Phospho (STY): 3.8%]T[Phospho (STY): 95.2%]GS[Phospho (STY): 0.9%]LDS[Phospho (STY): 0%]GNES[Phospho (STY): 0%]K_;_S[Phospho (STY): 0%]S[Phospho (STY): 0%]PS[Phospho (STY): 2.2%]T[Phospho (STY): 96.9%]GS[Phospho (STY): 0.5%]LDS[Phospho (STY): 0%]GNES[Phospho (STY): 0.3%]K_;_S[Phospho (STY): 0%]S[Phospho (STY): 0.7%]PS[Phospho (STY): 11.5%]T[Phospho (STY): 84.2%]GS[Phospho (STY): 3.3%]LDS[Phospho (STY): 0%]GNES[Phospho (STY): 0.2%]K_;_S[Phospho (STY): 0%]S[Phospho (STY): 0.1%]PS[Phospho (STY): 7.4%]T[Phospho (STY): 88.9%]GS[Phospho (STY): 3.5%]LDS[Phospho (STY): 0%]GNES[Phospho (STY): 0.1%]K_;_S[Phospho (STY): 0%]S[Phospho (STY): 0%]PS[Phospho (STY): 14.3%]T[Phospho (STY): 83.3%]GS[Phospho (STY): 2.2%]LDS[Phospho (STY): 0%]GNES[Phospho (STY): 0.1%]K_;_S[Phospho (STY): 0%]S[Phospho (STY): 0%]PS[Phospho (STY): 13.2%]T[Phospho (STY): 84.4%]GS[Phospho (STY): 2.3%]LDS[Phospho (STY): 0%]GNES[Phospho (STY): 0.1%]K_;_S[Phospho (STY): 0%]S[Phospho (STY): 0%]PS[Phospho (STY): 6.8%]T[Phospho (STY): 89.2%]GS[Phospho (STY): 4%]LDS[Phospho (STY): 0%]GNES[Phospho (STY): 0%]K_;_S[Phospho (STY): 0%]S[Phospho (STY): 0%]PS[Phospho (STY): 6.3%]T[Phospho (STY): 89.6%]GS[Phospho (STY): 4.1%]LDS[Phospho (STY): 0%]GNES[Phospho (STY): 0%]K_;_S[Phospho (STY): 0%]S[Phospho (STY): 0%]PS[Phospho (STY): 1.7%]T[Phospho (STY): 55.9%]GS[Phospho (STY): 38.5%]LDS[Phospho (STY): 3.8%]GNES[Phospho (STY): 0.1%]K_;_S[Phospho (STY): 0%]S[Phospho (STY): 0.1%]PS[Phospho (STY): 39.9%]T[Phospho (STY): 59.1%]GS[Phospho (STY): 0.9%]LDS[Phospho (STY): 0%]GNES[Phospho (STY): 0%]K_;_S[Phospho (STY): 0%]S[Phospho (STY): 0%]PS[Phospho (STY): 4.5%]T[Phospho (STY): 78.3%]GS[Phospho (STY): 16.7%]LDS[Phospho (STY): 0.5%]GNES[Phospho (STY): 0%]K_;_S[Phospho (STY): 0%]S[Phospho (STY): 0%]PS[Phospho (STY): 2.8%]T[Phospho (STY): 66.1%]GS[Phospho (STY): 6.7%]LDS[Phospho (STY): 23.2%]GNES[Phospho (STY): 1.2%]K_;_S[Phospho (STY): 0%]S[Phospho (STY): 0%]PS[Phospho (STY): 2.1%]T[Phospho (STY): 70.4%]GS[Phospho (STY): 5.1%]LDS[Phospho (STY): 22.2%]GNES[Phospho (STY): 0.3%]K_;_S[Phospho (STY): 0%]S[Phospho (STY): 0%]PS[Phospho (STY): 17.6%]T[Phospho (STY): 71.3%]GS[Phospho (STY): 11%]LDS[Phospho (STY): 0%]GNES[Phospho (STY): 0%]K_	0.421273112297058;0.00514633487910032;0.0210426319390535;0.176076769828796;0.915782749652863;0.0638807788491249;0.0122725963592529;0.738578200340271;0.256362557411194;0.0213286727666855;0.690129637718201;0.186773017048836;0.693048238754272;0.238777741789818;0.952313661575317;0.00507148681208491;0.842476665973663;0.03451868891716;0.833278894424438;0.0230542197823524;0.892021894454956;0.0405698455870152;0.558852732181549;0.00878095161169767;0.782528400421143;0.660587072372437;0.0505377873778343;0.110451877117157	15.7661867141724;9.9135103225708;5.59441375732422;13.9074382781982;23.0423431396484;20.9731349945068;16.6819915771484;15.5565776824951;13.9916429519653;20.6283206939697;13.5192728042603;13.8780612945557;17.2219848632813;16.7021713256836;21.0981426239014;15.4275741577148;14.716570854187;13.4924850463867;21.709716796875;18.562126159668;22.6896476745605;19.9453353881836;14.1459131240845;14.8704404830933;24.8222827911377;13.4043483734131;12.8885974884033;14.4902849197388	2;3;5;6;8;11;15;1;2;4;5;7;10;14	0;0.42;0.58;0.01;0.73;0.24;0.02;0.03;0.91;0.18;0.19;0.61;0;0.02;0.92;0.07;0.06;0.97;0.01;0.74;0.08;0.12;0.05;0.04;0.38;0.26;0.19;0.13;0.98;0.69;0.25;0.77;0.7;0.24;0.95;0.84;0.03;0.89;0.14;0.83;0.9;0.56;0.39;0.4;0.59;0.78;0.17;0.66;0.23;0.22;0.18;0.71;0.11	S;T	0.989934206381758;0.956342662566163;0.935263051824687;0.951923824745659;0.903526127935845;0.880763799036661;0.989934206381758;0.998201724568936;1.12407522531567;1.01094216304737;0.933385686403923;0.860619711494534;0.821149991364511;0.869884504051217;0.956342662566163;0.942972973343381;1.14354133329914;1.08520239238056	FALSE	1	_KSSPST[Phospho (STY)]GSLDSGNESK_.2;_SSPST[Phospho (STY)]GSLDSGNESK_.2	Acap2_T382_M1	2	KGDESEKLDKKSSPSTGSLDSGNESKEKLLK	T
19.6349	18.1824	17.9097	17.2724	17.5442	17.7275	17.5611	11.9219	17.1912	13.1127	17.2174	12.1459	11.9468	12.0244	12.2154	10.5904	18.0365	12.3381	13.2113	16.0189	16.9634	12.1606	11.6619	16.7522	11.4424	16.5591	17.5287	11.5092	autophagy;catabolic process;cellular catabolic process;cellular component organization;cellular component organization at cellular level;cellular component organization or biogenesis;cellular component organization or biogenesis at cellular level;cellular metabolic process;cellular process;establishment of localization;metabolic process;organelle organization;peroxisome degradation;peroxisome organization;transport	binding;carboxylic acid binding;coenzyme binding;cofactor binding;fatty acid binding;fatty-acyl-CoA binding;lipid binding;monocarboxylic acid binding	cell part;cytoplasmic part;integral to membrane;intracellular membrane-bounded organelle;intracellular organelle;intracellular organelle part;intracellular part;intrinsic to membrane;membrane;membrane part;membrane-bounded organelle;microbody;microbody membrane;microbody part;nuclear part;nucleoplasm;nucleus;organelle;organelle membrane;organelle part;peroxisomal membrane;peroxisomal part;peroxisome		Acetylation;Alternativesplicing;Autophagy;Coiledcoil;Completeproteome;Lipid-binding;Membrane;Peroxisome;Phosphoprotein;Referenceproteome;Transmembrane;Transmembranehelix;Transport	b-Adrenergic Receptor kinase substrate motif;Casein kinase II substrate motif;PKA kinase substrate motif;PKC kinase substrate motif	Acbd5		+	+	+	+	+	Arg_starv_10h_0h;Arg_starv_3h_0h;Leu_starv_10h_0h;Leu_starv_1h_0h;Leu_starv_3h_0h	0.948	0.656247	0.269646	-2.06118	-1.28183	1.23642	0.0374667	-3.33303	-2.18455	4.36381	0.00136842	-6.55559	-9.06774	1.26917	0.0410907	-3.34865	-2.23339	1.36063	0.0293538	-3.86531	-2.39072	1.24616	0.0471134	-3.98998	-2.22302	Not Defined	1;5;17;27;2;3;4;5;6;7;9;11;20;21;24;26;3;4;9	Q5XG73	Mus musculus	Acyl-CoA-binding domain-containing protein 5	Q5XG73	ACBD5_MOUSE	AESSDSGAESEEEEAQEELK	182	_AESS[Phospho (STY)]DSGAES[Phospho (STY)]EEEEAQEELK_.2;_AES[Phospho (STY)]SDSGAES[Phospho (STY)]EEEEAQEELK_.2;_AESSDS[Phospho (STY)]GAES[Phospho (STY)]EEEEAQEELK_.2;_AES[Phospho (STY)]S[Phospho (STY)]DSGAESEEEEAQEELK_.3;_AESS[Phospho (STY)]DSGAES[Phospho (STY)]EEEEAQEELK_.3;_AESSDS[Phospho (STY)]GAES[Phospho (STY)]EEEEAQEELK_.3	_AES[Phospho (STY): 77.3%]S[Phospho (STY): 17.9%]DS[Phospho (STY): 14.4%]GAES[Phospho (STY): 90.4%]EEEEAQEELK_;_AES[Phospho (STY): 77.7%]S[Phospho (STY): 17.3%]DS[Phospho (STY): 13.7%]GAES[Phospho (STY): 91.3%]EEEEAQEELK_;_AES[Phospho (STY): 77.6%]S[Phospho (STY): 17.5%]DS[Phospho (STY): 14%]GAES[Phospho (STY): 90.8%]EEEEAQEELK_;_AES[Phospho (STY): 63.4%]S[Phospho (STY): 36.6%]DS[Phospho (STY): 36.6%]GAES[Phospho (STY): 63.4%]EEEEAQEELK_;_AES[Phospho (STY): 65.6%]S[Phospho (STY): 17.7%]DS[Phospho (STY): 24.2%]GAES[Phospho (STY): 92.5%]EEEEAQEELK_;_AES[Phospho (STY): 71.3%]S[Phospho (STY): 14.4%]DS[Phospho (STY): 19.7%]GAES[Phospho (STY): 94.6%]EEEEAQEELK_;_AES[Phospho (STY): 68.1%]S[Phospho (STY): 16%]DS[Phospho (STY): 21.9%]GAES[Phospho (STY): 93.9%]EEEEAQEELK_;_AES[Phospho (STY): 79.3%]S[Phospho (STY): 21.4%]DS[Phospho (STY): 13.6%]GAES[Phospho (STY): 85.7%]EEEEAQEELK_;_AES[Phospho (STY): 50.1%]S[Phospho (STY): 50.1%]DS[Phospho (STY): 49.9%]GAES[Phospho (STY): 49.9%]EEEEAQEELK_;_AES[Phospho (STY): 53.2%]S[Phospho (STY): 53.2%]DS[Phospho (STY): 46.8%]GAES[Phospho (STY): 46.8%]EEEEAQEELK_;_AES[Phospho (STY): 53.4%]S[Phospho (STY): 53.4%]DS[Phospho (STY): 46.6%]GAES[Phospho (STY): 46.6%]EEEEAQEELK_;_AES[Phospho (STY): 50%]S[Phospho (STY): 50%]DS[Phospho (STY): 50%]GAES[Phospho (STY): 50%]EEEEAQEELK_;_AES[Phospho (STY): 54%]S[Phospho (STY): 54%]DS[Phospho (STY): 46%]GAES[Phospho (STY): 46%]EEEEAQEELK_;_AES[Phospho (STY): 52.4%]S[Phospho (STY): 52.4%]DS[Phospho (STY): 47.6%]GAES[Phospho (STY): 47.6%]EEEEAQEELK_;_AES[Phospho (STY): 65.9%]S[Phospho (STY): 65.9%]DS[Phospho (STY): 34.1%]GAES[Phospho (STY): 34.1%]EEEEAQEELK_;_AES[Phospho (STY): 70.4%]S[Phospho (STY): 75.5%]DS[Phospho (STY): 30.1%]GAES[Phospho (STY): 23.9%]EEEEAQEELK_;_AES[Phospho (STY): 58.7%]S[Phospho (STY): 86.4%]DS[Phospho (STY): 49.6%]GAES[Phospho (STY): 5.2%]EEEEAQEELK_;_AES[Phospho (STY): 59%]S[Phospho (STY): 86.4%]DS[Phospho (STY): 49.4%]GAES[Phospho (STY): 5.2%]EEEEAQEELK_;_AES[Phospho (STY): 57.7%]S[Phospho (STY): 87.8%]DS[Phospho (STY): 53.4%]GAES[Phospho (STY): 1%]EEEEAQEELK_;_AES[Phospho (STY): 60.4%]S[Phospho (STY): 87%]DS[Phospho (STY): 51%]GAES[Phospho (STY): 1.7%]EEEEAQEELK_;_AES[Phospho (STY): 94.8%]S[Phospho (STY): 63.3%]DS[Phospho (STY): 4.8%]GAES[Phospho (STY): 37.1%]EEEEAQEELK_;_AES[Phospho (STY): 94.8%]S[Phospho (STY): 63.8%]DS[Phospho (STY): 4.9%]GAES[Phospho (STY): 36.4%]EEEEAQEELK_	0.178729295730591;0.777107238769531;0.14026828110218;0.63360857963562;0.177087500691414;0.71298348903656;0.219148129224777;0.793379783630371;0.499304264783859;0.468367338180542;0.46643191576004;0.5;0.459550142288208;0.476461142301559;0.341192573308945;0.239496260881424;0.587366878986359;0.0522603504359722;0.0522603616118431;0.57667076587677;0.0167408287525177;0.633303821086884;0.364026963710785;0.0491595603525639	2.28016424179077;4.21080827713013;1.95200490951538;2.15938258171082;2.62770104408264;4.63368511199951;3.18052649497986;4.09879112243652;1;6.53135967254639;1.73757314682007;4.10208129882813;5.8855676651001;1;5.20565795898438;2.03211879730225;1.20043432712555	3;4;6;10	0.77;0.18;0.14;0.9;0.78;0.17;0.91;0.63;0.37;0.66;0.24;0.93;0.71;0.2;0.95;0.68;0.16;0.22;0.94;0.79;0.21;0.86;0.5;0.53;0.47;0.54;0.46;0.52;0.48;0.66;0.34;0.7;0.76;0.3;0.24;0.59;0.86;0.5;0.05;0.49;0.58;0.88;0.53;0.01;0.6;0.87;0.51;0.02;0.95;0.63;0.37;0.64;0.36	S	1.01772685063928;1.07309229309239;0.933385686403923;1.08520239238056;1.00874414370979;0.931626085544193;0.96148209032886;1.07309229309239;1.00355307928097;1.03008597280568;0.903526127935845;0.989934206381758;0.869884504051217;0.956342662566163;0.951923824745659;1.14354133329914;0.931626085544193;0.96148209032886;0.903526127935845	FALSE	2	_AES[Phospho (STY)]SDSGAES[Phospho (STY)]EEEEAQEELK_.2;_AES[Phospho (STY)]S[Phospho (STY)]DSGAESEEEEAQEELK_.2;_AES[Phospho (STY)]S[Phospho (STY)]DSGAESEEEEAQEELK_.3	Acbd5_S184_M2	3	VLTSSNAKAVNGKAESSDSGAESEEEEAQEE	S
18.6347	20.2534	18.4722	17.2673	19.256	19.4485	19.1998	19.2519	17.7181	11.3204	17.8973	19.5477	18.5633	19.1972	19.7057	20.2081	19.3697	13.7109	20.3574	16.778	19.4537	16.712	18.4043	17.8001	21.7933	17.3182	11.15	10.1369	autophagy;catabolic process;cellular catabolic process;cellular component organization;cellular component organization at cellular level;cellular component organization or biogenesis;cellular component organization or biogenesis at cellular level;cellular metabolic process;cellular process;establishment of localization;metabolic process;organelle organization;peroxisome degradation;peroxisome organization;transport	binding;carboxylic acid binding;coenzyme binding;cofactor binding;fatty acid binding;fatty-acyl-CoA binding;lipid binding;monocarboxylic acid binding	cell part;cytoplasmic part;integral to membrane;intracellular membrane-bounded organelle;intracellular organelle;intracellular organelle part;intracellular part;intrinsic to membrane;membrane;membrane part;membrane-bounded organelle;microbody;microbody membrane;microbody part;nuclear part;nucleoplasm;nucleus;organelle;organelle membrane;organelle part;peroxisomal membrane;peroxisomal part;peroxisome		Acetylation;Alternativesplicing;Autophagy;Coiledcoil;Completeproteome;Lipid-binding;Membrane;Peroxisome;Phosphoprotein;Referenceproteome;Transmembrane;Transmembranehelix;Transport	Casein kinase II substrate motif;G protein-coupled receptor kinase 1 substrate motif;MDC1 BRCT domain binding motif;PKA kinase substrate motif;Plk1 PBD domain binding motif	Acbd5								0.878	0.463213	0.456787	0.632196	0.883223	0.483311	0.268979	-2.03601	-1.0104	0.491047	0.283539	0.761691	0.943677	0.285253	0.505572	-1.10288	-0.645573	0.278662	0.5173	-0.564341	-0.600726	0.598888	0.220484	-3.55728	-1.22421	Not Defined	1;11;12;13;17;23;24;14;15;22;1;2;4;5;6;7;8;14;15;16;19;21;24;25;2;3;4;5;6;7;9;11;20;21;24;26;3;4;9	Q5XG73	Mus musculus	Acyl-CoA-binding domain-containing protein 5	Q5XG73	ACBD5_MOUSE	AESSDSGAESEEEEAQEELK	182	_AESS[Phospho (STY)]DSGAES[Phospho (STY)]EEEEAQEELK_.3;_AESSDS[Phospho (STY)]GAES[Phospho (STY)]EEEEAQEELK_.3;_AES[Phospho (STY)]S[Phospho (STY)]DSGAESEEEEAQEELK_.3;_AESS[Phospho (STY)]DSGAES[Phospho (STY)]EEEEAQEELK_.2;_AES[Phospho (STY)]SDSGAES[Phospho (STY)]EEEEAQEELK_.2;_AESSDS[Phospho (STY)]GAES[Phospho (STY)]EEEEAQEELK_.2;_AES[Phospho (STY)]S[Phospho (STY)]DSGAESEEEEAQEELK_.3;_AESS[Phospho (STY)]DSGAES[Phospho (STY)]EEEEAQEELK_.3;_AESSDS[Phospho (STY)]GAES[Phospho (STY)]EEEEAQEELK_.3	_AES[Phospho (STY): 16.9%]S[Phospho (STY): 49.8%]DS[Phospho (STY): 44.7%]GAES[Phospho (STY): 88.6%]EEEEAQEELK_;_AES[Phospho (STY): 16.4%]S[Phospho (STY): 45%]DS[Phospho (STY): 39%]GAES[Phospho (STY): 99.6%]EEEEAQEELK_;_AES[Phospho (STY): 18.6%]S[Phospho (STY): 63.9%]DS[Phospho (STY): 17.7%]GAES[Phospho (STY): 99.9%]EEEEAQEELK_;_AES[Phospho (STY): 18.7%]S[Phospho (STY): 63.9%]DS[Phospho (STY): 17.6%]GAES[Phospho (STY): 99.9%]EEEEAQEELK_;_AES[Phospho (STY): 18.7%]S[Phospho (STY): 71.4%]DS[Phospho (STY): 17.9%]GAES[Phospho (STY): 92%]EEEEAQEELK_;_AES[Phospho (STY): 18.3%]S[Phospho (STY): 71.7%]DS[Phospho (STY): 17.9%]GAES[Phospho (STY): 92.1%]EEEEAQEELK_;_AES[Phospho (STY): 6.8%]S[Phospho (STY): 65.7%]DS[Phospho (STY): 27.5%]GAES[Phospho (STY): 100%]EEEEAQEELK_;_AES[Phospho (STY): 17.2%]S[Phospho (STY): 70.3%]DS[Phospho (STY): 27.7%]GAES[Phospho (STY): 84.9%]EEEEAQEELK_;_AES[Phospho (STY): 17%]S[Phospho (STY): 70.3%]DS[Phospho (STY): 27.7%]GAES[Phospho (STY): 84.9%]EEEEAQEELK_;_AES[Phospho (STY): 18.5%]S[Phospho (STY): 76.5%]DS[Phospho (STY): 27.2%]GAES[Phospho (STY): 77.8%]EEEEAQEELK_;_AES[Phospho (STY): 33.9%]S[Phospho (STY): 66.1%]DS[Phospho (STY): 69.9%]GAES[Phospho (STY): 30.1%]EEEEAQEELK_;_AES[Phospho (STY): 34.9%]S[Phospho (STY): 65.1%]DS[Phospho (STY): 67.4%]GAES[Phospho (STY): 32.6%]EEEEAQEELK_;_AES[Phospho (STY): 34.3%]S[Phospho (STY): 65.7%]DS[Phospho (STY): 68.9%]GAES[Phospho (STY): 31.1%]EEEEAQEELK_;_AES[Phospho (STY): 27.3%]S[Phospho (STY): 79.9%]DS[Phospho (STY): 90.8%]GAES[Phospho (STY): 1.9%]EEEEAQEELK_;_AES[Phospho (STY): 25.7%]S[Phospho (STY): 81%]DS[Phospho (STY): 91.3%]GAES[Phospho (STY): 2%]EEEEAQEELK_;_AES[Phospho (STY): 34%]S[Phospho (STY): 51.3%]DS[Phospho (STY): 66%]GAES[Phospho (STY): 48.7%]EEEEAQEELK_;_AES[Phospho (STY): 25.3%]S[Phospho (STY): 70.8%]DS[Phospho (STY): 79.6%]GAES[Phospho (STY): 24.3%]EEEEAQEELK_;_AES[Phospho (STY): 27.1%]S[Phospho (STY): 79.7%]DS[Phospho (STY): 92.9%]GAES[Phospho (STY): 0.2%]EEEEAQEELK_;_AES[Phospho (STY): 27.3%]S[Phospho (STY): 79.6%]DS[Phospho (STY): 92.9%]GAES[Phospho (STY): 0.2%]EEEEAQEELK_;_AES[Phospho (STY): 27.4%]S[Phospho (STY): 79.5%]DS[Phospho (STY): 92.8%]GAES[Phospho (STY): 0.2%]EEEEAQEELK_;_AES[Phospho (STY): 35.3%]S[Phospho (STY): 72.4%]DS[Phospho (STY): 84.9%]GAES[Phospho (STY): 7.5%]EEEEAQEELK_;_AES[Phospho (STY): 32.9%]S[Phospho (STY): 74.2%]DS[Phospho (STY): 92.2%]GAES[Phospho (STY): 0.7%]EEEEAQEELK_;_AES[Phospho (STY): 26.1%]S[Phospho (STY): 69%]DS[Phospho (STY): 77.5%]GAES[Phospho (STY): 27.4%]EEEEAQEELK_;_AES[Phospho (STY): 26%]S[Phospho (STY): 68.4%]DS[Phospho (STY): 77%]GAES[Phospho (STY): 28.6%]EEEEAQEELK_;_AES[Phospho (STY): 29.5%]S[Phospho (STY): 77.8%]DS[Phospho (STY): 92.6%]GAES[Phospho (STY): 0.1%]EEEEAQEELK_;_AES[Phospho (STY): 32.1%]S[Phospho (STY): 76.5%]DS[Phospho (STY): 88.9%]GAES[Phospho (STY): 2.6%]EEEEAQEELK_;_AES[Phospho (STY): 29.1%]S[Phospho (STY): 80.8%]DS[Phospho (STY): 87.1%]GAES[Phospho (STY): 3%]EEEEAQEELK_;_AES[Phospho (STY): 28.9%]S[Phospho (STY): 80.9%]DS[Phospho (STY): 87%]GAES[Phospho (STY): 3.1%]EEEEAQEELK_;_AES[Phospho (STY): 29.2%]S[Phospho (STY): 80.7%]DS[Phospho (STY): 87%]GAES[Phospho (STY): 3%]EEEEAQEELK_;_AES[Phospho (STY): 34%]S[Phospho (STY): 69.8%]DS[Phospho (STY): 84%]GAES[Phospho (STY): 12.2%]EEEEAQEELK_;_AES[Phospho (STY): 20.8%]S[Phospho (STY): 80.6%]DS[Phospho (STY): 89.7%]GAES[Phospho (STY): 8.9%]EEEEAQEELK_;_AES[Phospho (STY): 21.7%]S[Phospho (STY): 80.2%]DS[Phospho (STY): 89.4%]GAES[Phospho (STY): 8.7%]EEEEAQEELK_;_AES[Phospho (STY): 21.2%]S[Phospho (STY): 69%]DS[Phospho (STY): 75%]GAES[Phospho (STY): 34.8%]EEEEAQEELK_;_AES[Phospho (STY): 20.3%]S[Phospho (STY): 77.6%]DS[Phospho (STY): 68.8%]GAES[Phospho (STY): 33.3%]EEEEAQEELK_;_AES[Phospho (STY): 20.5%]S[Phospho (STY): 77.4%]DS[Phospho (STY): 69%]GAES[Phospho (STY): 33.1%]EEEEAQEELK_;_AES[Phospho (STY): 16.6%]S[Phospho (STY): 83.2%]DS[Phospho (STY): 93.1%]GAES[Phospho (STY): 7%]EEEEAQEELK_;_AES[Phospho (STY): 16.6%]S[Phospho (STY): 83.3%]DS[Phospho (STY): 93.1%]GAES[Phospho (STY): 7%]EEEEAQEELK_;_AES[Phospho (STY): 16.7%]S[Phospho (STY): 82.7%]DS[Phospho (STY): 58.9%]GAES[Phospho (STY): 41.7%]EEEEAQEELK_;_AES[Phospho (STY): 16.8%]S[Phospho (STY): 82.6%]DS[Phospho (STY): 59.3%]GAES[Phospho (STY): 41.2%]EEEEAQEELK_;_AES[Phospho (STY): 21.5%]S[Phospho (STY): 73.6%]DS[Phospho (STY): 59.8%]GAES[Phospho (STY): 45.2%]EEEEAQEELK_;_AES[Phospho (STY): 27.5%]S[Phospho (STY): 81.6%]DS[Phospho (STY): 90.3%]GAES[Phospho (STY): 0.6%]EEEEAQEELK_;_AES[Phospho (STY): 27.8%]S[Phospho (STY): 79.9%]DS[Phospho (STY): 92.1%]GAES[Phospho (STY): 0.2%]EEEEAQEELK_;_AES[Phospho (STY): 16.2%]S[Phospho (STY): 84.2%]DS[Phospho (STY): 99.4%]GAES[Phospho (STY): 0.3%]EEEEAQEELK_;_AES[Phospho (STY): 18.1%]S[Phospho (STY): 84.1%]DS[Phospho (STY): 93.9%]GAES[Phospho (STY): 3.8%]EEEEAQEELK_;_AES[Phospho (STY): 16.2%]S[Phospho (STY): 84.1%]DS[Phospho (STY): 99.3%]GAES[Phospho (STY): 0.3%]EEEEAQEELK_;_AES[Phospho (STY): 50.1%]S[Phospho (STY): 50.1%]DS[Phospho (STY): 49.9%]GAES[Phospho (STY): 49.9%]EEEEAQEELK_;_AES[Phospho (STY): 53.2%]S[Phospho (STY): 53.2%]DS[Phospho (STY): 46.8%]GAES[Phospho (STY): 46.8%]EEEEAQEELK_;_AES[Phospho (STY): 53.4%]S[Phospho (STY): 53.4%]DS[Phospho (STY): 46.6%]GAES[Phospho (STY): 46.6%]EEEEAQEELK_;_AES[Phospho (STY): 50%]S[Phospho (STY): 50%]DS[Phospho (STY): 50%]GAES[Phospho (STY): 50%]EEEEAQEELK_;_AES[Phospho (STY): 54%]S[Phospho (STY): 54%]DS[Phospho (STY): 46%]GAES[Phospho (STY): 46%]EEEEAQEELK_;_AES[Phospho (STY): 52.4%]S[Phospho (STY): 52.4%]DS[Phospho (STY): 47.6%]GAES[Phospho (STY): 47.6%]EEEEAQEELK_;_AES[Phospho (STY): 65.9%]S[Phospho (STY): 65.9%]DS[Phospho (STY): 34.1%]GAES[Phospho (STY): 34.1%]EEEEAQEELK_;_AES[Phospho (STY): 70.4%]S[Phospho (STY): 75.5%]DS[Phospho (STY): 30.1%]GAES[Phospho (STY): 23.9%]EEEEAQEELK_;_AES[Phospho (STY): 58.7%]S[Phospho (STY): 86.4%]DS[Phospho (STY): 49.6%]GAES[Phospho (STY): 5.2%]EEEEAQEELK_;_AES[Phospho (STY): 59%]S[Phospho (STY): 86.4%]DS[Phospho (STY): 49.4%]GAES[Phospho (STY): 5.2%]EEEEAQEELK_;_AES[Phospho (STY): 57.7%]S[Phospho (STY): 87.8%]DS[Phospho (STY): 53.4%]GAES[Phospho (STY): 1%]EEEEAQEELK_;_AES[Phospho (STY): 60.4%]S[Phospho (STY): 87%]DS[Phospho (STY): 51%]GAES[Phospho (STY): 1.7%]EEEEAQEELK_;_AES[Phospho (STY): 94.8%]S[Phospho (STY): 63.3%]DS[Phospho (STY): 4.8%]GAES[Phospho (STY): 37.1%]EEEEAQEELK_;_AES[Phospho (STY): 94.8%]S[Phospho (STY): 63.8%]DS[Phospho (STY): 4.9%]GAES[Phospho (STY): 36.4%]EEEEAQEELK_	0.498307019472122;0.447301656007767;0.450395166873932;0.389754682779312;0.185748130083084;0.638916850090027;0.175630390644073;0.18682949244976;0.717445135116577;0.17921444773674;0.0676185786724091;0.657085537910461;0.27495089173317;0.171546369791031;0.703459084033966;0.277067452669144;0.765047669410706;0.271991282701492;0.301142543554306;0.325681179761887;0.310583144426346;0.019361924380064;0.0198068283498287;0.487178266048431;0.252809584140778;0.271418273448944;0.00210054055787623;0.00235161138698459;0.0745698884129524;0.329225689172745;0.273835062980652;0.285781413316727;0.29508101940155;0.0256482940167189;0.025648333132267;0.290771156549454;0.031031908467412;0.030083891004324;0.340198665857315;0.121730007231236;0.121541619300842;0.208229452371597;0.0873664692044258;0.347683608531952;0.203145414590836;0.330946534872055;0.330946654081345;0.165886834263802;0.0704940780997276;0.0704941153526306;0.167459115386009;0.412322461605072;0.214694857597351;0.00637035630643368;0.00637036515399814;0.277939051389694;0.161583855748177;0.0380758084356785;0.00314645189791918;0.499304264783859;0.468367338180542;0.46643191576004;0.5;0.459550142288208;0.476461142301559;0.341192573308945;0.239496260881424;0.587366878986359;0.0522603504359722;0.0522603616118431;0.57667076587677;0.0167408287525177;0.633303821086884;0.364026963710785;0.0491595603525639	5.87186908721924;5.70799779891968;7.44194841384888;7.29627180099487;1.75705826282501;12.0925054550171;10.7950859069824;1.24636030197144;7.8925838470459;6.02111721038818;1;13.794529914856;12.9231538772583;5.16369295120239;3.71132063865662;7.69567823410034;5.2981858253479;1;2.61410450935364;5.47622776031494;5.546462059021;1;1.64517951011658;4.50127220153809;3.89905762672424;4.12470769882202;6.09068870544434;1.8299652338028;1.76272976398468;4.38706731796265;1.75667774677277;2.51227235794067;3.33296084403992;3.14862108230591;2.58490347862244;3.35432457923889;2.77340197563171;2.76905226707458;2.56536197662354;6.33182287216187;4.10008907318115;4.74272966384888;7.01307153701782;5.05101919174194;4.92330408096313;10.7116823196411;6.72745037078857;4.73177480697632;4.22441530227661;4.96252679824829;5.79697275161743;5.1757230758667;5.78086614608765;2.06996035575867;1;6.53135967254639;1.73757314682007;4.10208129882813;5.8855676651001;1;5.20565795898438;2.03211879730225;1.20043432712555	3;4;6;10	0.17;0.5;0.45;0.89;0.16;0.39;1;0.19;0.64;0.18;0.71;0.92;0.72;0.07;0.66;0.28;0.27;0.7;0.85;0.77;0.78;0.34;0.66;0.7;0.3;0.35;0.65;0.67;0.33;0.69;0.31;0.27;0.8;0.91;0.02;0.26;0.81;0.51;0.49;0.25;0.71;0.8;0.24;0.27;0.93;0;0.35;0.72;0.85;0.07;0.33;0.74;0.92;0.01;0.26;0.69;0.78;0.68;0.77;0.29;0.3;0.32;0.76;0.89;0.03;0.81;0.87;0.34;0.7;0.84;0.12;0.21;0.9;0.09;0.22;0.75;0.2;0.17;0.83;0.59;0.42;0.41;0.6;0.45;0.82;0.28;0.16;0.99;0.18;0.94;0.04;0.5;0.53;0.47;0.54;0.46;0.52;0.48;0.66;0.34;0.7;0.76;0.3;0.24;0.59;0.86;0.5;0.05;0.49;0.58;0.88;0.53;0.01;0.6;0.87;0.51;0.02;0.95;0.63;0.37;0.64;0.36	S	1.01772685063928;0.989934206381758;0.998201724568936;1.12407522531567;0.933385686403923;0.942972973343381;0.951923824745659;1.01094216304737;1.10610330554107;0.935263051824687;1.01772685063928;1.00874414370979;0.96148209032886;1.07309229309239;1.00355307928097;1.03008597280568;1.01885146219869;1.01094216304737;1.10610330554107;1.1313926177098;0.821149991364511;0.956342662566163;0.951923824745659;1.57775114150951;1.00874414370979;0.931626085544193;0.96148209032886;1.07309229309239;1.00355307928097;1.03008597280568;0.903526127935845;0.989934206381758;0.869884504051217;0.956342662566163;0.951923824745659;1.14354133329914;0.931626085544193;0.96148209032886;0.903526127935845	FALSE	2	_AESS[Phospho (STY)]DSGAES[Phospho (STY)]EEEEAQEELK_.3;_AESS[Phospho (STY)]DS[Phospho (STY)]GAESEEEEAQEELK_.2;_AESS[Phospho (STY)]DS[Phospho (STY)]GAESEEEEAQEELK_.3;_AES[Phospho (STY)]S[Phospho (STY)]DSGAESEEEEAQEELK_.2;_AES[Phospho (STY)]S[Phospho (STY)]DSGAESEEEEAQEELK_.3	Acbd5_S185_M2	5	LTSSNAKAVNGKAESSDSGAESEEEEAQEEL	S
16.5264	18.8252	10.7247	13.707	17.7355	17.9308	17.6567	18.0747	16.0154	17.8167	15.9635	18.1351	17.9981	18.9709	18.0013	18.1577	12.1977	17.8466	17.9767	17.3639	17.3223	17.0944	17.8556	16.2444	19.4254	17.9055	17.401	18.8241	autophagy;catabolic process;cellular catabolic process;cellular component organization;cellular component organization at cellular level;cellular component organization or biogenesis;cellular component organization or biogenesis at cellular level;cellular metabolic process;cellular process;establishment of localization;metabolic process;organelle organization;peroxisome degradation;peroxisome organization;transport	binding;carboxylic acid binding;coenzyme binding;cofactor binding;fatty acid binding;fatty-acyl-CoA binding;lipid binding;monocarboxylic acid binding	cell part;cytoplasmic part;integral to membrane;intracellular membrane-bounded organelle;intracellular organelle;intracellular organelle part;intracellular part;intrinsic to membrane;membrane;membrane part;membrane-bounded organelle;microbody;microbody membrane;microbody part;nuclear part;nucleoplasm;nucleus;organelle;organelle membrane;organelle part;peroxisomal membrane;peroxisomal part;peroxisome		Acetylation;Alternativesplicing;Autophagy;Coiledcoil;Completeproteome;Lipid-binding;Membrane;Peroxisome;Phosphoprotein;Referenceproteome;Transmembrane;Transmembranehelix;Transport	b-Adrenergic Receptor kinase substrate motif;Casein kinase II substrate motif;G protein-coupled receptor kinase 1 substrate motif;GSK3 kinase substrate motif	Acbd5								0.994	0.825849	0.19151	2.90361	1.56434	0.505614	0.251632	2.03685	1.04662	0.965564	0.0611499	3.3362	1.78508	0.256202	0.53688	1.40042	0.599212	0.573162	0.198698	2.18338	1.15808	0.974511	0.0834969	3.44318	1.8014	Not Defined	8;9;10;12;13;15;18;19;20;21;22;23;24;25;26;28;10;11;18;22;26;27;14;15;22;1;2;4;5;6;7;8;14;15;16;19;21;24;25	Q5XG73	Mus musculus	Acyl-CoA-binding domain-containing protein 5	Q5XG73	ACBD5_MOUSE	AESSDSGAESEEEEAQEELK	182	_AESS[Phospho (STY)]DSGAES[Phospho (STY)]EEEEAQEELK_.2;_AES[Phospho (STY)]SDSGAES[Phospho (STY)]EEEEAQEELK_.2;_AESSDS[Phospho (STY)]GAES[Phospho (STY)]EEEEAQEELK_.2;_AES[Phospho (STY)]S[Phospho (STY)]DSGAESEEEEAQEELK_.3;_AESS[Phospho (STY)]DSGAES[Phospho (STY)]EEEEAQEELK_.3;_AESSDS[Phospho (STY)]GAES[Phospho (STY)]EEEEAQEELK_.3	_AES[Phospho (STY): 48.1%]S[Phospho (STY): 48.1%]DS[Phospho (STY): 51.9%]GAES[Phospho (STY): 51.9%]EEEEAQEELK_;_AES[Phospho (STY): 47.9%]S[Phospho (STY): 47.9%]DS[Phospho (STY): 52.1%]GAES[Phospho (STY): 52.1%]EEEEAQEELK_;_AES[Phospho (STY): 48%]S[Phospho (STY): 48%]DS[Phospho (STY): 52%]GAES[Phospho (STY): 52%]EEEEAQEELK_;_AES[Phospho (STY): 8.8%]S[Phospho (STY): 15.9%]DS[Phospho (STY): 83%]GAES[Phospho (STY): 92.3%]EEEEAQEELK_;_AES[Phospho (STY): 1.2%]S[Phospho (STY): 1.2%]DS[Phospho (STY): 98.8%]GAES[Phospho (STY): 98.8%]EEEEAQEELK_;_AES[Phospho (STY): 1.5%]S[Phospho (STY): 1.5%]DS[Phospho (STY): 98.5%]GAES[Phospho (STY): 98.5%]EEEEAQEELK_;_AES[Phospho (STY): 10.8%]S[Phospho (STY): 10.8%]DS[Phospho (STY): 89.2%]GAES[Phospho (STY): 89.2%]EEEEAQEELK_;_AES[Phospho (STY): 10.3%]S[Phospho (STY): 10.4%]DS[Phospho (STY): 89.6%]GAES[Phospho (STY): 89.7%]EEEEAQEELK_;_AES[Phospho (STY): 9.8%]S[Phospho (STY): 10.1%]DS[Phospho (STY): 89.9%]GAES[Phospho (STY): 90.2%]EEEEAQEELK_;_AES[Phospho (STY): 4.9%]S[Phospho (STY): 4.9%]DS[Phospho (STY): 95.1%]GAES[Phospho (STY): 95.1%]EEEEAQEELK_;_AES[Phospho (STY): 5.2%]S[Phospho (STY): 5.2%]DS[Phospho (STY): 94.8%]GAES[Phospho (STY): 94.8%]EEEEAQEELK_;_AES[Phospho (STY): 4.4%]S[Phospho (STY): 4.4%]DS[Phospho (STY): 95.6%]GAES[Phospho (STY): 95.6%]EEEEAQEELK_;_AES[Phospho (STY): 33.9%]S[Phospho (STY): 45.4%]DS[Phospho (STY): 54.6%]GAES[Phospho (STY): 66.1%]EEEEAQEELK_;_AES[Phospho (STY): 42.4%]S[Phospho (STY): 42.4%]DS[Phospho (STY): 57.6%]GAES[Phospho (STY): 57.6%]EEEEAQEELK_;_AES[Phospho (STY): 36.1%]S[Phospho (STY): 19.6%]DS[Phospho (STY): 63.9%]GAES[Phospho (STY): 80.4%]EEEEAQEELK_;_AES[Phospho (STY): 37.5%]S[Phospho (STY): 23.2%]DS[Phospho (STY): 62.5%]GAES[Phospho (STY): 76.8%]EEEEAQEELK_;_AES[Phospho (STY): 1.2%]S[Phospho (STY): 1.6%]DS[Phospho (STY): 98%]GAES[Phospho (STY): 99.3%]EEEEAQEELK_;_AES[Phospho (STY): 1%]S[Phospho (STY): 1.5%]DS[Phospho (STY): 98%]GAES[Phospho (STY): 99.4%]EEEEAQEELK_;_AES[Phospho (STY): 1%]S[Phospho (STY): 1.4%]DS[Phospho (STY): 98.1%]GAES[Phospho (STY): 99.5%]EEEEAQEELK_;_AES[Phospho (STY): 2.6%]S[Phospho (STY): 11.2%]DS[Phospho (STY): 88.8%]GAES[Phospho (STY): 97.4%]EEEEAQEELK_;_AES[Phospho (STY): 2.5%]S[Phospho (STY): 11.2%]DS[Phospho (STY): 88.8%]GAES[Phospho (STY): 97.5%]EEEEAQEELK_;_AES[Phospho (STY): 46.9%]S[Phospho (STY): 46.9%]DS[Phospho (STY): 53.1%]GAES[Phospho (STY): 53.1%]EEEEAQEELK_;_AES[Phospho (STY): 41%]S[Phospho (STY): 35.1%]DS[Phospho (STY): 59%]GAES[Phospho (STY): 64.9%]EEEEAQEELK_;_AES[Phospho (STY): 42.5%]S[Phospho (STY): 36.7%]DS[Phospho (STY): 57.5%]GAES[Phospho (STY): 63.3%]EEEEAQEELK_;_AES[Phospho (STY): 49.5%]S[Phospho (STY): 49.5%]DS[Phospho (STY): 50.5%]GAES[Phospho (STY): 50.5%]EEEEAQEELK_;_AES[Phospho (STY): 44.9%]S[Phospho (STY): 39.6%]DS[Phospho (STY): 55.1%]GAES[Phospho (STY): 60.4%]EEEEAQEELK_;_AES[Phospho (STY): 32.6%]S[Phospho (STY): 14.1%]DS[Phospho (STY): 67.4%]GAES[Phospho (STY): 85.9%]EEEEAQEELK_;_AES[Phospho (STY): 16.1%]S[Phospho (STY): 48.5%]DS[Phospho (STY): 57.2%]GAES[Phospho (STY): 78.3%]EEEEAQEELK_;_AES[Phospho (STY): 15.9%]S[Phospho (STY): 50.8%]DS[Phospho (STY): 59.3%]GAES[Phospho (STY): 74.1%]EEEEAQEELK_;_AES[Phospho (STY): 1.4%]S[Phospho (STY): 5%]DS[Phospho (STY): 93.8%]GAES[Phospho (STY): 99.8%]EEEEAQEELK_;_AES[Phospho (STY): 34.4%]S[Phospho (STY): 34.4%]DS[Phospho (STY): 65.6%]GAES[Phospho (STY): 65.6%]EEEEAQEELK_;_AES[Phospho (STY): 33.6%]S[Phospho (STY): 33.6%]DS[Phospho (STY): 66.4%]GAES[Phospho (STY): 66.4%]EEEEAQEELK_;_AES[Phospho (STY): 11.4%]S[Phospho (STY): 11.4%]DS[Phospho (STY): 88.6%]GAES[Phospho (STY): 88.6%]EEEEAQEELK_;_AES[Phospho (STY): 13.8%]S[Phospho (STY): 13.8%]DS[Phospho (STY): 86.2%]GAES[Phospho (STY): 86.2%]EEEEAQEELK_;_AES[Phospho (STY): 39.6%]S[Phospho (STY): 16.7%]DS[Phospho (STY): 44.4%]GAES[Phospho (STY): 99.3%]EEEEAQEELK_;_AES[Phospho (STY): 39.4%]S[Phospho (STY): 16.7%]DS[Phospho (STY): 44.5%]GAES[Phospho (STY): 99.3%]EEEEAQEELK_;_AES[Phospho (STY): 6%]S[Phospho (STY): 23.7%]DS[Phospho (STY): 70.3%]GAES[Phospho (STY): 100%]EEEEAQEELK_;_AES[Phospho (STY): 4.7%]S[Phospho (STY): 24.9%]DS[Phospho (STY): 70.5%]GAES[Phospho (STY): 100%]EEEEAQEELK_;_AES[Phospho (STY): 4.5%]S[Phospho (STY): 24.3%]DS[Phospho (STY): 71.2%]GAES[Phospho (STY): 100%]EEEEAQEELK_;_AES[Phospho (STY): 11.7%]S[Phospho (STY): 41.8%]DS[Phospho (STY): 46.7%]GAES[Phospho (STY): 99.8%]EEEEAQEELK_;_AES[Phospho (STY): 11.5%]S[Phospho (STY): 41.9%]DS[Phospho (STY): 46.7%]GAES[Phospho (STY): 99.9%]EEEEAQEELK_;_AES[Phospho (STY): 3.8%]S[Phospho (STY): 27.9%]DS[Phospho (STY): 68.4%]GAES[Phospho (STY): 99.9%]EEEEAQEELK_;_AES[Phospho (STY): 3.8%]S[Phospho (STY): 27.9%]DS[Phospho (STY): 68.5%]GAES[Phospho (STY): 99.9%]EEEEAQEELK_;_AES[Phospho (STY): 3.4%]S[Phospho (STY): 1.4%]DS[Phospho (STY): 96.1%]GAES[Phospho (STY): 99.1%]EEEEAQEELK_;_AES[Phospho (STY): 33.9%]S[Phospho (STY): 66.1%]DS[Phospho (STY): 69.9%]GAES[Phospho (STY): 30.1%]EEEEAQEELK_;_AES[Phospho (STY): 34.9%]S[Phospho (STY): 65.1%]DS[Phospho (STY): 67.4%]GAES[Phospho (STY): 32.6%]EEEEAQEELK_;_AES[Phospho (STY): 34.3%]S[Phospho (STY): 65.7%]DS[Phospho (STY): 68.9%]GAES[Phospho (STY): 31.1%]EEEEAQEELK_;_AES[Phospho (STY): 27.3%]S[Phospho (STY): 79.9%]DS[Phospho (STY): 90.8%]GAES[Phospho (STY): 1.9%]EEEEAQEELK_;_AES[Phospho (STY): 25.7%]S[Phospho (STY): 81%]DS[Phospho (STY): 91.3%]GAES[Phospho (STY): 2%]EEEEAQEELK_;_AES[Phospho (STY): 34%]S[Phospho (STY): 51.3%]DS[Phospho (STY): 66%]GAES[Phospho (STY): 48.7%]EEEEAQEELK_;_AES[Phospho (STY): 25.3%]S[Phospho (STY): 70.8%]DS[Phospho (STY): 79.6%]GAES[Phospho (STY): 24.3%]EEEEAQEELK_;_AES[Phospho (STY): 27.1%]S[Phospho (STY): 79.7%]DS[Phospho (STY): 92.9%]GAES[Phospho (STY): 0.2%]EEEEAQEELK_;_AES[Phospho (STY): 27.3%]S[Phospho (STY): 79.6%]DS[Phospho (STY): 92.9%]GAES[Phospho (STY): 0.2%]EEEEAQEELK_;_AES[Phospho (STY): 27.4%]S[Phospho (STY): 79.5%]DS[Phospho (STY): 92.8%]GAES[Phospho (STY): 0.2%]EEEEAQEELK_;_AES[Phospho (STY): 35.3%]S[Phospho (STY): 72.4%]DS[Phospho (STY): 84.9%]GAES[Phospho (STY): 7.5%]EEEEAQEELK_;_AES[Phospho (STY): 32.9%]S[Phospho (STY): 74.2%]DS[Phospho (STY): 92.2%]GAES[Phospho (STY): 0.7%]EEEEAQEELK_;_AES[Phospho (STY): 26.1%]S[Phospho (STY): 69%]DS[Phospho (STY): 77.5%]GAES[Phospho (STY): 27.4%]EEEEAQEELK_;_AES[Phospho (STY): 26%]S[Phospho (STY): 68.4%]DS[Phospho (STY): 77%]GAES[Phospho (STY): 28.6%]EEEEAQEELK_;_AES[Phospho (STY): 29.5%]S[Phospho (STY): 77.8%]DS[Phospho (STY): 92.6%]GAES[Phospho (STY): 0.1%]EEEEAQEELK_;_AES[Phospho (STY): 32.1%]S[Phospho (STY): 76.5%]DS[Phospho (STY): 88.9%]GAES[Phospho (STY): 2.6%]EEEEAQEELK_;_AES[Phospho (STY): 29.1%]S[Phospho (STY): 80.8%]DS[Phospho (STY): 87.1%]GAES[Phospho (STY): 3%]EEEEAQEELK_;_AES[Phospho (STY): 28.9%]S[Phospho (STY): 80.9%]DS[Phospho (STY): 87%]GAES[Phospho (STY): 3.1%]EEEEAQEELK_;_AES[Phospho (STY): 29.2%]S[Phospho (STY): 80.7%]DS[Phospho (STY): 87%]GAES[Phospho (STY): 3%]EEEEAQEELK_;_AES[Phospho (STY): 34%]S[Phospho (STY): 69.8%]DS[Phospho (STY): 84%]GAES[Phospho (STY): 12.2%]EEEEAQEELK_;_AES[Phospho (STY): 20.8%]S[Phospho (STY): 80.6%]DS[Phospho (STY): 89.7%]GAES[Phospho (STY): 8.9%]EEEEAQEELK_;_AES[Phospho (STY): 21.7%]S[Phospho (STY): 80.2%]DS[Phospho (STY): 89.4%]GAES[Phospho (STY): 8.7%]EEEEAQEELK_;_AES[Phospho (STY): 21.2%]S[Phospho (STY): 69%]DS[Phospho (STY): 75%]GAES[Phospho (STY): 34.8%]EEEEAQEELK_;_AES[Phospho (STY): 20.3%]S[Phospho (STY): 77.6%]DS[Phospho (STY): 68.8%]GAES[Phospho (STY): 33.3%]EEEEAQEELK_;_AES[Phospho (STY): 20.5%]S[Phospho (STY): 77.4%]DS[Phospho (STY): 69%]GAES[Phospho (STY): 33.1%]EEEEAQEELK_;_AES[Phospho (STY): 16.6%]S[Phospho (STY): 83.2%]DS[Phospho (STY): 93.1%]GAES[Phospho (STY): 7%]EEEEAQEELK_;_AES[Phospho (STY): 16.6%]S[Phospho (STY): 83.3%]DS[Phospho (STY): 93.1%]GAES[Phospho (STY): 7%]EEEEAQEELK_;_AES[Phospho (STY): 16.7%]S[Phospho (STY): 82.7%]DS[Phospho (STY): 58.9%]GAES[Phospho (STY): 41.7%]EEEEAQEELK_;_AES[Phospho (STY): 16.8%]S[Phospho (STY): 82.6%]DS[Phospho (STY): 59.3%]GAES[Phospho (STY): 41.2%]EEEEAQEELK_;_AES[Phospho (STY): 21.5%]S[Phospho (STY): 73.6%]DS[Phospho (STY): 59.8%]GAES[Phospho (STY): 45.2%]EEEEAQEELK_;_AES[Phospho (STY): 27.5%]S[Phospho (STY): 81.6%]DS[Phospho (STY): 90.3%]GAES[Phospho (STY): 0.6%]EEEEAQEELK_;_AES[Phospho (STY): 27.8%]S[Phospho (STY): 79.9%]DS[Phospho (STY): 92.1%]GAES[Phospho (STY): 0.2%]EEEEAQEELK_;_AES[Phospho (STY): 16.2%]S[Phospho (STY): 84.2%]DS[Phospho (STY): 99.4%]GAES[Phospho (STY): 0.3%]EEEEAQEELK_;_AES[Phospho (STY): 18.1%]S[Phospho (STY): 84.1%]DS[Phospho (STY): 93.9%]GAES[Phospho (STY): 3.8%]EEEEAQEELK_;_AES[Phospho (STY): 16.2%]S[Phospho (STY): 84.1%]DS[Phospho (STY): 99.3%]GAES[Phospho (STY): 0.3%]EEEEAQEELK_	0.481462895870209;0.478636354207993;0.51970511674881;0.830330550670624;0.0123808952048421;0.0147480452433228;0.985067367553711;0.108234792947769;0.102799750864506;0.898763298988342;0.0487549714744091;0.0521316044032574;0.956106662750244;0.338539153337479;0.424217224121094;0.360655605792999;0.625259339809418;0.0159606691449881;0.010368793271482;0.980969071388245;0.0257949158549309;0.888276994228363;0.531314849853516;0.350769847631454;0.42542165517807;0.468550086021423;0.495417445898056;0.551344394683838;0.325799405574799;0.484819531440735;0.15876767039299;0.938069760799408;0.344351977109909;0.663529217243195;0.114127412438393;0.138131126761436;0.886363863945007;0.167184427380562;0.167447656393051;0.445382535457611;0.0602105110883713;0.0467916615307331;0.243188589811325;0.711721479892731;0.116821132600307;0.419064611196518;0.467357754707336;0.0378963872790337;0.278983652591705;0.68464994430542;0.0139111643657088;0.0142666539177299;0.960919618606567;0.301142543554306;0.325681179761887;0.310583144426346;0.019361924380064;0.0198068283498287;0.487178266048431;0.252809584140778;0.271418273448944;0.00210054055787623;0.00235161138698459;0.0745698884129524;0.329225689172745;0.273835062980652;0.285781413316727;0.29508101940155;0.0256482940167189;0.025648333132267;0.290771156549454;0.031031908467412;0.030083891004324;0.340198665857315;0.121730007231236;0.121541619300842;0.208229452371597;0.0873664692044258;0.347683608531952;0.203145414590836;0.330946534872055;0.330946654081345;0.165886834263802;0.0704940780997276;0.0704941153526306;0.167459115386009;0.412322461605072;0.214694857597351;0.00637035630643368;0.00637036515399814;0.277939051389694;0.161583855748177;0.0380758084356785;0.00314645189791918	1;1.22006916999817;4.40606689453125;6.27761745452881;4.24014711380005;5.1486349105835;2.27390432357788;2.89436364173889;2.53526377677917;2.27893948554993;7.4461522102356;5.66049432754517;1.33710443973541;1.39155268669128;3.31768894195557;2.60055351257324;3.09669470787048;1.44263315200806;8.26162624359131;2.36509084701538;4.09687614440918;6.28393363952637;10.4288034439087;11.4225416183472;1;12.6569166183472;13.7308330535889;8.22418880462646;8.33350658416748;10.3276062011719;11.2279567718506;2.25378632545471;2.30127477645874;7.27933311462402;1;2.61410450935364;5.47622776031494;5.546462059021;1;1.64517951011658;4.50127220153809;3.89905762672424;4.12470769882202;6.09068870544434;1.8299652338028;1.76272976398468;4.38706731796265;1.75667774677277;2.51227235794067;3.33296084403992;3.14862108230591;2.58490347862244;3.35432457923889;2.77340197563171;2.76905226707458;2.56536197662354;6.33182287216187;4.10008907318115;4.74272966384888;7.01307153701782;5.05101919174194;4.92330408096313;10.7116823196411;6.72745037078857;4.73177480697632;4.22441530227661;4.96252679824829;5.79697275161743;5.1757230758667;5.78086614608765;2.06996035575867	3;4;6;10	0.48;0.52;0.09;0.16;0.83;0.92;0.01;0.99;0.11;0.89;0.1;0.9;0.05;0.95;0.04;0.96;0.34;0.45;0.55;0.66;0.42;0.58;0.36;0.2;0.64;0.8;0.37;0.23;0.63;0.77;0.02;0.98;1;0.03;0.97;0.47;0.53;0.41;0.35;0.59;0.65;0.43;0.57;0.5;0.4;0.6;0.33;0.14;0.67;0.86;0.78;0.51;0.74;0.94;0.4;0.17;0.44;0.99;0.39;0.45;0.06;0.24;0.7;1;0.05;0.25;0.71;0.12;0.42;0.47;0.11;0.04;0.28;0.68;0.03;0.01;0.96;0.34;0.66;0.7;0.3;0.35;0.65;0.67;0.33;0.69;0.31;0.27;0.8;0.91;0.02;0.26;0.81;0.51;0.49;0.25;0.71;0.8;0.24;0.27;0.93;0;0.35;0.72;0.85;0.07;0.33;0.74;0.92;0.01;0.26;0.69;0.78;0.68;0.77;0.29;0.3;0.32;0.76;0.89;0.03;0.81;0.87;0.34;0.7;0.84;0.12;0.21;0.9;0.09;0.22;0.75;0.2;0.17;0.83;0.59;0.42;0.41;0.6;0.45;0.82;0.28;0.16;0.99;0.18;0.94;0.04	S	1.01885146219869;0.903526127935845;0.880763799036661;0.998201724568936;1.12407522531567;1.10610330554107;0.860619711494534;0.821149991364511;0.869884504051217;0.956342662566163;0.935263051824687;0.942972973343381;0.951923824745659;1.57775114150951;1.14354133329914;1.10012321133704;0.880763799036661;0.989934206381758;0.860619711494534;0.935263051824687;1.14354133329914;1.08520239238056;1.01094216304737;1.10610330554107;0.935263051824687;1.01772685063928;1.00874414370979;0.96148209032886;1.07309229309239;1.00355307928097;1.03008597280568;1.01885146219869;1.01094216304737;1.10610330554107;1.1313926177098;0.821149991364511;0.956342662566163;0.951923824745659;1.57775114150951	FALSE	2	_AESSDS[Phospho (STY)]GAES[Phospho (STY)]EEEEAQEELK_.2;_AESSDS[Phospho (STY)]GAES[Phospho (STY)]EEEEAQEELK_.3;_AESS[Phospho (STY)]DS[Phospho (STY)]GAESEEEEAQEELK_.2;_AESS[Phospho (STY)]DS[Phospho (STY)]GAESEEEEAQEELK_.3	Acbd5_S187_M2	4	SSNAKAVNGKAESSDSGAESEEEEAQEELKG	S
18.347	11.7582	11.3119	11.5052	17.1441	12.6721	12.5448	18.2963	15.8997	17.9497	17.0609	18.5256	17.833	12.9328	17.1397	12.2037	17.9428	17.9344	17.4677	17.2482	16.0097	17.5368	17.6809	16.839	18.9314	17.9454	17.5725	18.7084	autophagy;catabolic process;cellular catabolic process;cellular component organization;cellular component organization at cellular level;cellular component organization or biogenesis;cellular component organization or biogenesis at cellular level;cellular metabolic process;cellular process;establishment of localization;metabolic process;organelle organization;peroxisome degradation;peroxisome organization;transport	binding;carboxylic acid binding;coenzyme binding;cofactor binding;fatty acid binding;fatty-acyl-CoA binding;lipid binding;monocarboxylic acid binding	cell part;cytoplasmic part;integral to membrane;intracellular membrane-bounded organelle;intracellular organelle;intracellular organelle part;intracellular part;intrinsic to membrane;membrane;membrane part;membrane-bounded organelle;microbody;microbody membrane;microbody part;nuclear part;nucleoplasm;nucleus;organelle;organelle membrane;organelle part;peroxisomal membrane;peroxisomal part;peroxisome		Acetylation;Alternativesplicing;Autophagy;Coiledcoil;Completeproteome;Lipid-binding;Membrane;Peroxisome;Phosphoprotein;Referenceproteome;Transmembrane;Transmembranehelix;Transport	b-Adrenergic Receptor kinase substrate motif;BARD1 BRCT domain binding motif;Beta-TrCP1 domain binding motif;Casein kinase II substrate motif;G protein-coupled receptor kinase 1 substrate motif;MAPKAPK2 kinase substrate motif	Acbd5		+		+	+	+	Arg_starv_3h_0h;Leu_starv_10h_0h;Leu_starv_1h_0h;Leu_starv_3h_0h	1	NaN	1	0	NaN	1.20921	0.0380819	4.1284	2.17148	NaN	1	0	NaN	1.37527	0.0328791	4.41768	2.43171	1.13219	0.0447067	3.786	2.04622	1.56992	0.0259812	5.05883	2.75324	Not Defined	8;9;10;12;13;15;18;19;20;21;22;23;24;25;26;28;10;11;18;22;26;27;1;11;12;13;17;23;24;1;5;17;27	Q5XG73	Mus musculus	Acyl-CoA-binding domain-containing protein 5	Q5XG73	ACBD5_MOUSE	AESSDSGAESEEEEAQEELK	182	_AESS[Phospho (STY)]DSGAES[Phospho (STY)]EEEEAQEELK_.2;_AES[Phospho (STY)]SDSGAES[Phospho (STY)]EEEEAQEELK_.2;_AESSDS[Phospho (STY)]GAES[Phospho (STY)]EEEEAQEELK_.2;_AES[Phospho (STY)]S[Phospho (STY)]DSGAESEEEEAQEELK_.3;_AESS[Phospho (STY)]DSGAES[Phospho (STY)]EEEEAQEELK_.3;_AESSDS[Phospho (STY)]GAES[Phospho (STY)]EEEEAQEELK_.3;_AESS[Phospho (STY)]DSGAES[Phospho (STY)]EEEEAQEELK_.3;_AESSDS[Phospho (STY)]GAES[Phospho (STY)]EEEEAQEELK_.3;_AES[Phospho (STY)]S[Phospho (STY)]DSGAESEEEEAQEELK_.3	_AES[Phospho (STY): 48.1%]S[Phospho (STY): 48.1%]DS[Phospho (STY): 51.9%]GAES[Phospho (STY): 51.9%]EEEEAQEELK_;_AES[Phospho (STY): 47.9%]S[Phospho (STY): 47.9%]DS[Phospho (STY): 52.1%]GAES[Phospho (STY): 52.1%]EEEEAQEELK_;_AES[Phospho (STY): 48%]S[Phospho (STY): 48%]DS[Phospho (STY): 52%]GAES[Phospho (STY): 52%]EEEEAQEELK_;_AES[Phospho (STY): 8.8%]S[Phospho (STY): 15.9%]DS[Phospho (STY): 83%]GAES[Phospho (STY): 92.3%]EEEEAQEELK_;_AES[Phospho (STY): 1.2%]S[Phospho (STY): 1.2%]DS[Phospho (STY): 98.8%]GAES[Phospho (STY): 98.8%]EEEEAQEELK_;_AES[Phospho (STY): 1.5%]S[Phospho (STY): 1.5%]DS[Phospho (STY): 98.5%]GAES[Phospho (STY): 98.5%]EEEEAQEELK_;_AES[Phospho (STY): 10.8%]S[Phospho (STY): 10.8%]DS[Phospho (STY): 89.2%]GAES[Phospho (STY): 89.2%]EEEEAQEELK_;_AES[Phospho (STY): 10.3%]S[Phospho (STY): 10.4%]DS[Phospho (STY): 89.6%]GAES[Phospho (STY): 89.7%]EEEEAQEELK_;_AES[Phospho (STY): 9.8%]S[Phospho (STY): 10.1%]DS[Phospho (STY): 89.9%]GAES[Phospho (STY): 90.2%]EEEEAQEELK_;_AES[Phospho (STY): 4.9%]S[Phospho (STY): 4.9%]DS[Phospho (STY): 95.1%]GAES[Phospho (STY): 95.1%]EEEEAQEELK_;_AES[Phospho (STY): 5.2%]S[Phospho (STY): 5.2%]DS[Phospho (STY): 94.8%]GAES[Phospho (STY): 94.8%]EEEEAQEELK_;_AES[Phospho (STY): 4.4%]S[Phospho (STY): 4.4%]DS[Phospho (STY): 95.6%]GAES[Phospho (STY): 95.6%]EEEEAQEELK_;_AES[Phospho (STY): 33.9%]S[Phospho (STY): 45.4%]DS[Phospho (STY): 54.6%]GAES[Phospho (STY): 66.1%]EEEEAQEELK_;_AES[Phospho (STY): 42.4%]S[Phospho (STY): 42.4%]DS[Phospho (STY): 57.6%]GAES[Phospho (STY): 57.6%]EEEEAQEELK_;_AES[Phospho (STY): 36.1%]S[Phospho (STY): 19.6%]DS[Phospho (STY): 63.9%]GAES[Phospho (STY): 80.4%]EEEEAQEELK_;_AES[Phospho (STY): 37.5%]S[Phospho (STY): 23.2%]DS[Phospho (STY): 62.5%]GAES[Phospho (STY): 76.8%]EEEEAQEELK_;_AES[Phospho (STY): 1.2%]S[Phospho (STY): 1.6%]DS[Phospho (STY): 98%]GAES[Phospho (STY): 99.3%]EEEEAQEELK_;_AES[Phospho (STY): 1%]S[Phospho (STY): 1.5%]DS[Phospho (STY): 98%]GAES[Phospho (STY): 99.4%]EEEEAQEELK_;_AES[Phospho (STY): 1%]S[Phospho (STY): 1.4%]DS[Phospho (STY): 98.1%]GAES[Phospho (STY): 99.5%]EEEEAQEELK_;_AES[Phospho (STY): 2.6%]S[Phospho (STY): 11.2%]DS[Phospho (STY): 88.8%]GAES[Phospho (STY): 97.4%]EEEEAQEELK_;_AES[Phospho (STY): 2.5%]S[Phospho (STY): 11.2%]DS[Phospho (STY): 88.8%]GAES[Phospho (STY): 97.5%]EEEEAQEELK_;_AES[Phospho (STY): 46.9%]S[Phospho (STY): 46.9%]DS[Phospho (STY): 53.1%]GAES[Phospho (STY): 53.1%]EEEEAQEELK_;_AES[Phospho (STY): 41%]S[Phospho (STY): 35.1%]DS[Phospho (STY): 59%]GAES[Phospho (STY): 64.9%]EEEEAQEELK_;_AES[Phospho (STY): 42.5%]S[Phospho (STY): 36.7%]DS[Phospho (STY): 57.5%]GAES[Phospho (STY): 63.3%]EEEEAQEELK_;_AES[Phospho (STY): 49.5%]S[Phospho (STY): 49.5%]DS[Phospho (STY): 50.5%]GAES[Phospho (STY): 50.5%]EEEEAQEELK_;_AES[Phospho (STY): 44.9%]S[Phospho (STY): 39.6%]DS[Phospho (STY): 55.1%]GAES[Phospho (STY): 60.4%]EEEEAQEELK_;_AES[Phospho (STY): 32.6%]S[Phospho (STY): 14.1%]DS[Phospho (STY): 67.4%]GAES[Phospho (STY): 85.9%]EEEEAQEELK_;_AES[Phospho (STY): 16.1%]S[Phospho (STY): 48.5%]DS[Phospho (STY): 57.2%]GAES[Phospho (STY): 78.3%]EEEEAQEELK_;_AES[Phospho (STY): 15.9%]S[Phospho (STY): 50.8%]DS[Phospho (STY): 59.3%]GAES[Phospho (STY): 74.1%]EEEEAQEELK_;_AES[Phospho (STY): 1.4%]S[Phospho (STY): 5%]DS[Phospho (STY): 93.8%]GAES[Phospho (STY): 99.8%]EEEEAQEELK_;_AES[Phospho (STY): 34.4%]S[Phospho (STY): 34.4%]DS[Phospho (STY): 65.6%]GAES[Phospho (STY): 65.6%]EEEEAQEELK_;_AES[Phospho (STY): 33.6%]S[Phospho (STY): 33.6%]DS[Phospho (STY): 66.4%]GAES[Phospho (STY): 66.4%]EEEEAQEELK_;_AES[Phospho (STY): 11.4%]S[Phospho (STY): 11.4%]DS[Phospho (STY): 88.6%]GAES[Phospho (STY): 88.6%]EEEEAQEELK_;_AES[Phospho (STY): 13.8%]S[Phospho (STY): 13.8%]DS[Phospho (STY): 86.2%]GAES[Phospho (STY): 86.2%]EEEEAQEELK_;_AES[Phospho (STY): 39.6%]S[Phospho (STY): 16.7%]DS[Phospho (STY): 44.4%]GAES[Phospho (STY): 99.3%]EEEEAQEELK_;_AES[Phospho (STY): 39.4%]S[Phospho (STY): 16.7%]DS[Phospho (STY): 44.5%]GAES[Phospho (STY): 99.3%]EEEEAQEELK_;_AES[Phospho (STY): 6%]S[Phospho (STY): 23.7%]DS[Phospho (STY): 70.3%]GAES[Phospho (STY): 100%]EEEEAQEELK_;_AES[Phospho (STY): 4.7%]S[Phospho (STY): 24.9%]DS[Phospho (STY): 70.5%]GAES[Phospho (STY): 100%]EEEEAQEELK_;_AES[Phospho (STY): 4.5%]S[Phospho (STY): 24.3%]DS[Phospho (STY): 71.2%]GAES[Phospho (STY): 100%]EEEEAQEELK_;_AES[Phospho (STY): 11.7%]S[Phospho (STY): 41.8%]DS[Phospho (STY): 46.7%]GAES[Phospho (STY): 99.8%]EEEEAQEELK_;_AES[Phospho (STY): 11.5%]S[Phospho (STY): 41.9%]DS[Phospho (STY): 46.7%]GAES[Phospho (STY): 99.9%]EEEEAQEELK_;_AES[Phospho (STY): 3.8%]S[Phospho (STY): 27.9%]DS[Phospho (STY): 68.4%]GAES[Phospho (STY): 99.9%]EEEEAQEELK_;_AES[Phospho (STY): 3.8%]S[Phospho (STY): 27.9%]DS[Phospho (STY): 68.5%]GAES[Phospho (STY): 99.9%]EEEEAQEELK_;_AES[Phospho (STY): 3.4%]S[Phospho (STY): 1.4%]DS[Phospho (STY): 96.1%]GAES[Phospho (STY): 99.1%]EEEEAQEELK_;_AES[Phospho (STY): 16.9%]S[Phospho (STY): 49.8%]DS[Phospho (STY): 44.7%]GAES[Phospho (STY): 88.6%]EEEEAQEELK_;_AES[Phospho (STY): 16.4%]S[Phospho (STY): 45%]DS[Phospho (STY): 39%]GAES[Phospho (STY): 99.6%]EEEEAQEELK_;_AES[Phospho (STY): 18.6%]S[Phospho (STY): 63.9%]DS[Phospho (STY): 17.7%]GAES[Phospho (STY): 99.9%]EEEEAQEELK_;_AES[Phospho (STY): 18.7%]S[Phospho (STY): 63.9%]DS[Phospho (STY): 17.6%]GAES[Phospho (STY): 99.9%]EEEEAQEELK_;_AES[Phospho (STY): 18.7%]S[Phospho (STY): 71.4%]DS[Phospho (STY): 17.9%]GAES[Phospho (STY): 92%]EEEEAQEELK_;_AES[Phospho (STY): 18.3%]S[Phospho (STY): 71.7%]DS[Phospho (STY): 17.9%]GAES[Phospho (STY): 92.1%]EEEEAQEELK_;_AES[Phospho (STY): 6.8%]S[Phospho (STY): 65.7%]DS[Phospho (STY): 27.5%]GAES[Phospho (STY): 100%]EEEEAQEELK_;_AES[Phospho (STY): 17.2%]S[Phospho (STY): 70.3%]DS[Phospho (STY): 27.7%]GAES[Phospho (STY): 84.9%]EEEEAQEELK_;_AES[Phospho (STY): 17%]S[Phospho (STY): 70.3%]DS[Phospho (STY): 27.7%]GAES[Phospho (STY): 84.9%]EEEEAQEELK_;_AES[Phospho (STY): 18.5%]S[Phospho (STY): 76.5%]DS[Phospho (STY): 27.2%]GAES[Phospho (STY): 77.8%]EEEEAQEELK_;_AES[Phospho (STY): 77.3%]S[Phospho (STY): 17.9%]DS[Phospho (STY): 14.4%]GAES[Phospho (STY): 90.4%]EEEEAQEELK_;_AES[Phospho (STY): 77.7%]S[Phospho (STY): 17.3%]DS[Phospho (STY): 13.7%]GAES[Phospho (STY): 91.3%]EEEEAQEELK_;_AES[Phospho (STY): 77.6%]S[Phospho (STY): 17.5%]DS[Phospho (STY): 14%]GAES[Phospho (STY): 90.8%]EEEEAQEELK_;_AES[Phospho (STY): 63.4%]S[Phospho (STY): 36.6%]DS[Phospho (STY): 36.6%]GAES[Phospho (STY): 63.4%]EEEEAQEELK_;_AES[Phospho (STY): 65.6%]S[Phospho (STY): 17.7%]DS[Phospho (STY): 24.2%]GAES[Phospho (STY): 92.5%]EEEEAQEELK_;_AES[Phospho (STY): 71.3%]S[Phospho (STY): 14.4%]DS[Phospho (STY): 19.7%]GAES[Phospho (STY): 94.6%]EEEEAQEELK_;_AES[Phospho (STY): 68.1%]S[Phospho (STY): 16%]DS[Phospho (STY): 21.9%]GAES[Phospho (STY): 93.9%]EEEEAQEELK_;_AES[Phospho (STY): 79.3%]S[Phospho (STY): 21.4%]DS[Phospho (STY): 13.6%]GAES[Phospho (STY): 85.7%]EEEEAQEELK_	0.481462895870209;0.478636354207993;0.51970511674881;0.830330550670624;0.0123808952048421;0.0147480452433228;0.985067367553711;0.108234792947769;0.102799750864506;0.898763298988342;0.0487549714744091;0.0521316044032574;0.956106662750244;0.338539153337479;0.424217224121094;0.360655605792999;0.625259339809418;0.0159606691449881;0.010368793271482;0.980969071388245;0.0257949158549309;0.888276994228363;0.531314849853516;0.350769847631454;0.42542165517807;0.468550086021423;0.495417445898056;0.551344394683838;0.325799405574799;0.484819531440735;0.15876767039299;0.938069760799408;0.344351977109909;0.663529217243195;0.114127412438393;0.138131126761436;0.886363863945007;0.167184427380562;0.167447656393051;0.445382535457611;0.0602105110883713;0.0467916615307331;0.243188589811325;0.711721479892731;0.116821132600307;0.419064611196518;0.467357754707336;0.0378963872790337;0.278983652591705;0.68464994430542;0.0139111643657088;0.0142666539177299;0.960919618606567;0.498307019472122;0.447301656007767;0.450395166873932;0.389754682779312;0.185748130083084;0.638916850090027;0.175630390644073;0.18682949244976;0.717445135116577;0.17921444773674;0.0676185786724091;0.657085537910461;0.27495089173317;0.171546369791031;0.703459084033966;0.277067452669144;0.765047669410706;0.271991282701492;0.178729295730591;0.777107238769531;0.14026828110218;0.63360857963562;0.177087500691414;0.71298348903656;0.219148129224777;0.793379783630371	1;1.22006916999817;4.40606689453125;6.27761745452881;4.24014711380005;5.1486349105835;2.27390432357788;2.89436364173889;2.53526377677917;2.27893948554993;7.4461522102356;5.66049432754517;1.33710443973541;1.39155268669128;3.31768894195557;2.60055351257324;3.09669470787048;1.44263315200806;8.26162624359131;2.36509084701538;4.09687614440918;6.28393363952637;10.4288034439087;11.4225416183472;1;12.6569166183472;13.7308330535889;8.22418880462646;8.33350658416748;10.3276062011719;11.2279567718506;2.25378632545471;2.30127477645874;7.27933311462402;5.87186908721924;5.70799779891968;7.44194841384888;7.29627180099487;1.75705826282501;12.0925054550171;10.7950859069824;1.24636030197144;7.8925838470459;6.02111721038818;1;13.794529914856;12.9231538772583;5.16369295120239;3.71132063865662;7.69567823410034;5.2981858253479;2.28016424179077;4.21080827713013;1.95200490951538;2.15938258171082;2.62770104408264;4.63368511199951;3.18052649497986;4.09879112243652	3;4;6;10	0.48;0.52;0.09;0.16;0.83;0.92;0.01;0.99;0.11;0.89;0.1;0.9;0.05;0.95;0.04;0.96;0.34;0.45;0.55;0.66;0.42;0.58;0.36;0.2;0.64;0.8;0.37;0.23;0.63;0.77;0.02;0.98;1;0.03;0.97;0.47;0.53;0.41;0.35;0.59;0.65;0.43;0.57;0.5;0.4;0.6;0.33;0.14;0.67;0.86;0.78;0.51;0.74;0.94;0.4;0.17;0.44;0.99;0.39;0.45;0.06;0.24;0.7;1;0.05;0.25;0.71;0.12;0.42;0.47;0.11;0.04;0.28;0.68;0.03;0.01;0.96;0.17;0.5;0.45;0.89;0.16;0.39;1;0.19;0.64;0.18;0.71;0.92;0.72;0.07;0.66;0.28;0.27;0.7;0.85;0.77;0.78;0.77;0.18;0.14;0.9;0.78;0.17;0.91;0.63;0.37;0.66;0.24;0.93;0.71;0.2;0.95;0.68;0.16;0.22;0.94;0.79;0.21;0.86	S	1.01885146219869;0.903526127935845;0.880763799036661;0.998201724568936;1.12407522531567;1.10610330554107;0.860619711494534;0.821149991364511;0.869884504051217;0.956342662566163;0.935263051824687;0.942972973343381;0.951923824745659;1.57775114150951;1.14354133329914;1.10012321133704;0.880763799036661;0.989934206381758;0.860619711494534;0.935263051824687;1.14354133329914;1.08520239238056;1.01772685063928;0.989934206381758;0.998201724568936;1.12407522531567;0.933385686403923;0.942972973343381;0.951923824745659;1.01772685063928;1.07309229309239;0.933385686403923;1.08520239238056	FALSE	2	_AESSDS[Phospho (STY)]GAES[Phospho (STY)]EEEEAQEELK_.2;_AESSDS[Phospho (STY)]GAES[Phospho (STY)]EEEEAQEELK_.3;_AESS[Phospho (STY)]DSGAES[Phospho (STY)]EEEEAQEELK_.3;_AES[Phospho (STY)]SDSGAES[Phospho (STY)]EEEEAQEELK_.2	Acbd5_S191_M2	4	KAVNGKAESSDSGAESEEEEAQEELKGAEQS	S
14.2253	13.9813	13.61	13.7058	13.4786	13.0628	12.4164	13.256	13.2875	13.5351	13.5432	13.2804	13.6391	13.6868	13.7605	13.8951	13.8157	12.694	13.8645	13.7051	13.4076	13.5114	13.7322	13.7078	12.5567	14.2258	13.7622	13.9362	autophagy;catabolic process;cellular catabolic process;cellular component organization;cellular component organization at cellular level;cellular component organization or biogenesis;cellular component organization or biogenesis at cellular level;cellular metabolic process;cellular process;establishment of localization;metabolic process;organelle organization;peroxisome degradation;peroxisome organization;transport	binding;carboxylic acid binding;coenzyme binding;cofactor binding;fatty acid binding;fatty-acyl-CoA binding;lipid binding;monocarboxylic acid binding	cell part;cytoplasmic part;integral to membrane;intracellular membrane-bounded organelle;intracellular organelle;intracellular organelle part;intracellular part;intrinsic to membrane;membrane;membrane part;membrane-bounded organelle;microbody;microbody membrane;microbody part;nuclear part;nucleoplasm;nucleus;organelle;organelle membrane;organelle part;peroxisomal membrane;peroxisomal part;peroxisome		Acetylation;Alternativesplicing;Autophagy;Coiledcoil;Completeproteome;Lipid-binding;Membrane;Peroxisome;Phosphoprotein;Referenceproteome;Transmembrane;Transmembranehelix;Transport	G protein-coupled receptor kinase 1 substrate motif	Acbd5								1	1.66927	0.0831395	-0.827175	-2.24909	1.60654	0.0620585	-0.469052	-1.82102	0.395531	0.536028	-0.135214	-0.540761	0.538956	0.354266	-0.360776	-0.879322	0.925986	0.211986	-0.29083	-1.11954	0.274157	0.632179	-0.26039	-0.528494	Not Defined	1;2;3;4;5;6;7;8;9;10;11;12;13;14;15;16;17;18;19;20;21;22;23;24;25;26;27;28	Q5XG73	Mus musculus	Acyl-CoA-binding domain-containing protein 5	Q5XG73	ACBD5_MOUSE	IPHLSEGPK	391	_IPHLS[Phospho (STY)]EGPK_.2	_IPHLS[Phospho (STY): 100%]EGPK_	1	NaN	5	1	S	1.01772685063928;1.00874414370979;0.931626085544193;0.96148209032886;1.07309229309239;1.00355307928097;1.03008597280568;1.01885146219869;0.903526127935845;0.880763799036661;0.989934206381758;0.998201724568936;1.12407522531567;1.01094216304737;1.10610330554107;1.1313926177098;0.933385686403923;0.860619711494534;0.821149991364511;0.869884504051217;0.956342662566163;0.935263051824687;0.942972973343381;0.951923824745659;1.57775114150951;1.14354133329914;1.08520239238056;1.10012321133704	FALSE	1	_IPHLS[Phospho (STY)]EGPK_.2	Acbd5_S395_M1	1	FSSVRRGRGNRIPHLSEGPKGRQVGSGGDGE	S
22.9739	22.8783	22.8929	22.8787	22.7898	22.8966	22.7259	22.8602	23.0776	23.1107	22.9683	23.1165	23.0257	23.1996	23.1782	23.0608	23.0698	22.8209	22.9453	23.044	22.6407	22.7736	22.9213	22.9202	21.9931	23.0301	23.3417	23.0672	apoptosis;apoptotic chromosome condensation;biological regulation;cell death;cell differentiation;cellular component organization;cellular component organization at cellular level;cellular component organization or biogenesis;cellular component organization or biogenesis at cellular level;cellular developmental process;cellular macromolecule metabolic process;cellular metabolic process;cellular nitrogen compound metabolic process;cellular process;chromosome condensation;chromosome organization;death;developmental process;DNA conformation change;DNA metabolic process;DNA packaging;erythrocyte differentiation;macromolecule metabolic process;metabolic process;mRNA metabolic process;mRNA processing;myeloid cell differentiation;negative regulation of biological process;negative regulation of cellular metabolic process;negative regulation of cellular process;negative regulation of macromolecule metabolic process;negative regulation of metabolic process;negative regulation of mRNA processing;negative regulation of nitrogen compound metabolic process;negative regulation of nuclear mRNA splicing, via spliceosome;negative regulation of nucleobase-containing compound metabolic process;negative regulation of RNA metabolic process;negative regulation of RNA splicing;nitrogen compound metabolic process;nucleic acid metabolic process;nucleobase-containing compound metabolic process;organelle organization;positive regulation of apoptosis;positive regulation of biological process;positive regulation of cell death;positive regulation of cell differentiation;positive regulation of cellular process;positive regulation of developmental process;positive regulation of monocyte differentiation;positive regulation of myeloid cell differentiation;positive regulation of myeloid leukocyte differentiation;positive regulation of programmed cell death;primary metabolic process;programmed cell death;regulation of apoptosis;regulation of autophagy;regulation of biological process;regulation of catabolic process;regulation of cell death;regulation of cell differentiation;regulation of cellular catabolic process;regulation of cellular metabolic process;regulation of cellular process;regulation of developmental process;regulation of gene expression;regulation of immune system process;regulation of macromolecule metabolic process;regulation of metabolic process;regulation of monocyte differentiation;regulation of mRNA processing;regulation of multicellular organismal development;regulation of multicellular organismal process;regulation of myeloid cell differentiation;regulation of myeloid leukocyte differentiation;regulation of nitrogen compound metabolic process;regulation of nuclear mRNA splicing, via spliceosome;regulation of nucleobase-containing compound metabolic process;regulation of primary metabolic process;regulation of programmed cell death;regulation of RNA metabolic process;regulation of RNA splicing;RNA metabolic process;RNA processing;RNA splicing	binding;nucleotide binding	cell part;cytoplasm;exon-exon junction complex;intracellular membrane-bounded organelle;intracellular non-membrane-bounded organelle;intracellular organelle;intracellular organelle part;intracellular part;macromolecular complex;membrane;membrane-bounded organelle;non-membrane-bounded organelle;nuclear body;nuclear part;nuclear speck;nucleolus;nucleoplasm;nucleoplasm part;nucleus;organelle;organelle part;plasma membrane;protein complex	mRNA surveillance pathway;RNA transport;Spliceosome	Acetylation;Alternativesplicing;Apoptosis;Completeproteome;Isopeptidebond;Methylation;mRNAprocessing;mRNAsplicing;Nucleus;Phosphoprotein;Referenceproteome;Ublconjugation	Cdc2 kinase substrate motif;CDK kinase substrate motif;CDK1,2,4,6 kinase substrate motif;DNA dependent Protein kinase substrate motif;ERK1,2 kinase substrate motif;GSK-3, ERK1, ERK2, CDK5 substrate motif;WW domain binding motif	Acin1								1	1.02467	0.626918	-0.0878525	-0.608916	2.11108	0.209498	0.162343	1.14856	2.30344	0.123742	0.210106	1.41377	0.476384	0.684261	0.0640354	0.397857	0.613336	0.560633	-0.0919881	-0.537476	0.0568928	0.92001	-0.0479512	-0.12065	Not Defined	8;9;11;12;13;15;16;17;18;21;23;24;6;8;9;11;12;13;15;16;18;21;23;24;1;2;3;4;5;6;7;8;9;10;11;12;13;14;15;16;17;18;19;20;21;22;23;24;25;26;27;28	Q9JIX8	Mus musculus	Apoptotic chromatin condensation inducer in the nucleus	Q9JIX8	ACINU_MOUSE	SGVSITIDDPVRTAQVPSPPRGK;TAQVPSPPR	986;998	_SGVSITIDDPVRTAQVPS[Phospho (STY)]PPRGK_.3;_SGVSITIDDPVRTAQVPS[Phospho (STY)]PPRGK_.4;_TAQVPS[Phospho (STY)]PPR_.2	_S[Phospho (STY): 0%]GVS[Phospho (STY): 0%]IT[Phospho (STY): 0%]IDDPVRT[Phospho (STY): 1.1%]AQVPS[Phospho (STY): 98.9%]PPRGK_;_S[Phospho (STY): 0%]GVS[Phospho (STY): 0%]IT[Phospho (STY): 0%]IDDPVRT[Phospho (STY): 0%]AQVPS[Phospho (STY): 100%]PPRGK_;_S[Phospho (STY): 0%]GVS[Phospho (STY): 0%]IT[Phospho (STY): 0%]IDDPVRT[Phospho (STY): 6.4%]AQVPS[Phospho (STY): 93.6%]PPRGK_;_S[Phospho (STY): 0%]GVS[Phospho (STY): 0.8%]IT[Phospho (STY): 2.6%]IDDPVRT[Phospho (STY): 3%]AQVPS[Phospho (STY): 93.5%]PPRGK_;_S[Phospho (STY): 2.3%]GVS[Phospho (STY): 2.3%]IT[Phospho (STY): 2.3%]IDDPVRT[Phospho (STY): 2.3%]AQVPS[Phospho (STY): 90.7%]PPRGK_;_S[Phospho (STY): 0.9%]GVS[Phospho (STY): 0.9%]IT[Phospho (STY): 0.9%]IDDPVRT[Phospho (STY): 1.2%]AQVPS[Phospho (STY): 96.1%]PPRGK_;_S[Phospho (STY): 0%]GVS[Phospho (STY): 0%]IT[Phospho (STY): 0%]IDDPVRT[Phospho (STY): 0.5%]AQVPS[Phospho (STY): 99.5%]PPRGK_;_S[Phospho (STY): 0%]GVS[Phospho (STY): 0%]IT[Phospho (STY): 0%]IDDPVRT[Phospho (STY): 0%]AQVPS[Phospho (STY): 100%]PPRGK_;_S[Phospho (STY): 0%]GVS[Phospho (STY): 0%]IT[Phospho (STY): 0%]IDDPVRT[Phospho (STY): 33.1%]AQVPS[Phospho (STY): 66.8%]PPRGK_;_S[Phospho (STY): 0%]GVS[Phospho (STY): 0.2%]IT[Phospho (STY): 0.1%]IDDPVRT[Phospho (STY): 5.4%]AQVPS[Phospho (STY): 94.3%]PPRGK_;_S[Phospho (STY): 0%]GVS[Phospho (STY): 0%]IT[Phospho (STY): 0%]IDDPVRT[Phospho (STY): 0.1%]AQVPS[Phospho (STY): 99.9%]PPRGK_;_S[Phospho (STY): 0%]GVS[Phospho (STY): 0%]IT[Phospho (STY): 0%]IDDPVRT[Phospho (STY): 13.7%]AQVPS[Phospho (STY): 86.3%]PPRGK_;_S[Phospho (STY): 0%]GVS[Phospho (STY): 0%]IT[Phospho (STY): 0%]IDDPVRT[Phospho (STY): 26.4%]AQVPS[Phospho (STY): 73.5%]PPRGK_;_T[Phospho (STY): 0%]AQVPS[Phospho (STY): 100%]PPR_	0.988511741161346;0.999965608119965;0.999949991703033;1;0.935779869556427;0.999999165534973;0.999654352664948;0.934695541858673;0.999974370002747;0.906917333602905;0.961164891719818;0.999998867511749;0.995404899120331;0.999894618988037;0.999563574790955;0.668437302112579;0.999999523162842;0.942586898803711;0.999842822551727;0.998618423938751;0.862972378730774;0.999956011772156;0.735495150089264;0.99978107213974;1	21.4969367980957;21.6411571502686;17.2007999420166;37.4353866577148;10.4598579406738;29.2496223449707;13.5771732330322;9.29657077789307;26.2677135467529;4.66285753250122;5.66352844238281;21.5346832275391;13.1237936019897;15.5656747817993;22.5343627929688;13.9192428588867;32.0757751464844;9.83316135406494;25.7929592132568;21.0554275512695;19.5163612365723;18.9366664886475;11.6097221374512;18.8338680267334;60.996410369873;64.0339736938477;63.1598930358887;55.3285980224609;52.8506889343262;53.1382789611816;43.653133392334;54.8785552978516;58.7886085510254;53.9477958679199;63.68359375;62.4408416748047;54.4961128234863;59.4220924377441;69.8116149902344;50.6905822753906;66.7976226806641;66.1571350097656;60.3371887207031;53.8315086364746;57.9693832397461;52.5577621459961;65.4623413085938;65.6423492431641;44.0909156799316;64.4999008178711;63.1452560424805;48.5367622375488	1;4;6;13;18;1;6	0;0.01;0.99;1;0.06;0.94;0.03;0.93;0.02;0.91;0.96;0;1;0.33;0.67;0.05;0.94;0.14;0.86;0.26;0.74;0;1	S;T;T;S	1.01885146219869;0.903526127935845;0.989934206381758;0.998201724568936;1.12407522531567;1.10610330554107;1.1313926177098;0.933385686403923;0.860619711494534;0.956342662566163;0.942972973343381;0.951923824745659;1.00355307928097;1.01885146219869;0.903526127935845;0.989934206381758;0.998201724568936;1.12407522531567;1.10610330554107;1.1313926177098;0.860619711494534;0.956342662566163;0.942972973343381;0.951923824745659;1.01772685063928;1.00874414370979;0.931626085544193;0.96148209032886;1.07309229309239;1.00355307928097;1.03008597280568;1.01885146219869;0.903526127935845;0.880763799036661;0.989934206381758;0.998201724568936;1.12407522531567;1.01094216304737;1.10610330554107;1.1313926177098;0.933385686403923;0.860619711494534;0.821149991364511;0.869884504051217;0.956342662566163;0.935263051824687;0.942972973343381;0.951923824745659;1.57775114150951;1.14354133329914;1.08520239238056;1.10012321133704	FALSE	1	_SGVSITIDDPVRTAQVPS[Phospho (STY)]PPRGK_.3;_SGVSITIDDPVRTAQVPS[Phospho (STY)]PPRGK_.4;_TAQVPS[Phospho (STY)]PPR_.2	Acin1_S1003_M1	3	VSITIDDPVRTAQVPSPPRGKISNIVHISNL	S
24.999	24.436	24.3464	24.6669	24.968	24.7503	24.9192	24.5176	24.6792	24.9445	25.5118	24.6967	25.3483	25.1059	24.5834	24.8873	25.5617	25.6953	24.6586	25.0524	25.5926	24.7238	24.4908	25.2208	25.2339	25.2909	24.8327	25.4418	apoptosis;apoptotic chromosome condensation;biological regulation;cell death;cell differentiation;cellular component organization;cellular component organization at cellular level;cellular component organization or biogenesis;cellular component organization or biogenesis at cellular level;cellular developmental process;cellular macromolecule metabolic process;cellular metabolic process;cellular nitrogen compound metabolic process;cellular process;chromosome condensation;chromosome organization;death;developmental process;DNA conformation change;DNA metabolic process;DNA packaging;erythrocyte differentiation;macromolecule metabolic process;metabolic process;mRNA metabolic process;mRNA processing;myeloid cell differentiation;negative regulation of biological process;negative regulation of cellular metabolic process;negative regulation of cellular process;negative regulation of macromolecule metabolic process;negative regulation of metabolic process;negative regulation of mRNA processing;negative regulation of nitrogen compound metabolic process;negative regulation of nuclear mRNA splicing, via spliceosome;negative regulation of nucleobase-containing compound metabolic process;negative regulation of RNA metabolic process;negative regulation of RNA splicing;nitrogen compound metabolic process;nucleic acid metabolic process;nucleobase-containing compound metabolic process;organelle organization;positive regulation of apoptosis;positive regulation of biological process;positive regulation of cell death;positive regulation of cell differentiation;positive regulation of cellular process;positive regulation of developmental process;positive regulation of monocyte differentiation;positive regulation of myeloid cell differentiation;positive regulation of myeloid leukocyte differentiation;positive regulation of programmed cell death;primary metabolic process;programmed cell death;regulation of apoptosis;regulation of autophagy;regulation of biological process;regulation of catabolic process;regulation of cell death;regulation of cell differentiation;regulation of cellular catabolic process;regulation of cellular metabolic process;regulation of cellular process;regulation of developmental process;regulation of gene expression;regulation of immune system process;regulation of macromolecule metabolic process;regulation of metabolic process;regulation of monocyte differentiation;regulation of mRNA processing;regulation of multicellular organismal development;regulation of multicellular organismal process;regulation of myeloid cell differentiation;regulation of myeloid leukocyte differentiation;regulation of nitrogen compound metabolic process;regulation of nuclear mRNA splicing, via spliceosome;regulation of nucleobase-containing compound metabolic process;regulation of primary metabolic process;regulation of programmed cell death;regulation of RNA metabolic process;regulation of RNA splicing;RNA metabolic process;RNA processing;RNA splicing	binding;nucleotide binding	cell part;cytoplasm;exon-exon junction complex;intracellular membrane-bounded organelle;intracellular non-membrane-bounded organelle;intracellular organelle;intracellular organelle part;intracellular part;macromolecular complex;membrane;membrane-bounded organelle;non-membrane-bounded organelle;nuclear body;nuclear part;nuclear speck;nucleolus;nucleoplasm;nucleoplasm part;nucleus;organelle;organelle part;plasma membrane;protein complex	mRNA surveillance pathway;RNA transport;Spliceosome	Acetylation;Alternativesplicing;Apoptosis;Completeproteome;Isopeptidebond;Methylation;mRNAprocessing;mRNAsplicing;Nucleus;Phosphoprotein;Referenceproteome;Ublconjugation	Casein kinase II substrate motif;G protein-coupled receptor kinase 1 substrate motif;GSK3 kinase substrate motif	Acin1								1	0.445896	0.610144	0.176681	0.636505	0.690369	0.269707	0.345965	1.00935	0.848604	0.190122	0.369179	1.15997	1.18577	0.0920015	0.629929	1.65932	0.661174	0.256688	0.394942	1.02007	1.62615	0.0630414	0.587765	1.99131	Not Defined	2;3;4;6;10;15;22;23;25;1;2;6;7;9;10;12;13;15;16;17;18;20;21;23;24;25;26;1;3;5;7;10;12;13;14;16;18;20;21;26;27;28;1;2;5;8;9;11;14;15;16;17;19;21;22;23;24;25;26;27;3;4;5;8;11;14;22;27;28;1;2;3;4;5;6;7;8;9;10;11;12;13;14;15;16;17;18;19;20;21;22;23;24;25;26;27;28	Q9JIX8	Mus musculus	Apoptotic chromatin condensation inducer in the nucleus	Q9JIX8	ACINU_MOUSE	SRSRSTPVR	1324	_S[Phospho (STY)]RSRS[Phospho (STY)]T[Phospho (STY)]PVR_.2;_S[Phospho (STY)]RS[Phospho (STY)]RS[Phospho (STY)]TPVR_.2;_S[Phospho (STY)]RS[Phospho (STY)]RST[Phospho (STY)]PVR_.2;_S[Phospho (STY)]RSRS[Phospho (STY)]T[Phospho (STY)]PVR_.3;_S[Phospho (STY)]RS[Phospho (STY)]RS[Phospho (STY)]TPVR_.2;_S[Phospho (STY)]RSRS[Phospho (STY)]T[Phospho (STY)]PVR_.2;_S[Phospho (STY)]RS[Phospho (STY)]RST[Phospho (STY)]PVR_.2;_S[Phospho (STY)]RSRS[Phospho (STY)]T[Phospho (STY)]PVR_.2;_S[Phospho (STY)]RS[Phospho (STY)]RST[Phospho (STY)]PVR_.2;_S[Phospho (STY)]RS[Phospho (STY)]RS[Phospho (STY)]TPVR_.2;_S[Phospho (STY)]RS[Phospho (STY)]RS[Phospho (STY)]T[Phospho (STY)]PVR_.2;_S[Phospho (STY)]RS[Phospho (STY)]RS[Phospho (STY)]T[Phospho (STY)]PVR_.3	_S[Phospho (STY): 81.7%]RS[Phospho (STY): 54.8%]RS[Phospho (STY): 81.7%]T[Phospho (STY): 81.7%]PVR_;_S[Phospho (STY): 96.4%]RS[Phospho (STY): 14.3%]RS[Phospho (STY): 94.6%]T[Phospho (STY): 94.8%]PVR_;_S[Phospho (STY): 97.1%]RS[Phospho (STY): 13.8%]RS[Phospho (STY): 94.5%]T[Phospho (STY): 94.7%]PVR_;_S[Phospho (STY): 99.5%]RS[Phospho (STY): 1.8%]RS[Phospho (STY): 99.2%]T[Phospho (STY): 99.5%]PVR_;_S[Phospho (STY): 99.9%]RS[Phospho (STY): 29.9%]RS[Phospho (STY): 71.8%]T[Phospho (STY): 98.4%]PVR_;_S[Phospho (STY): 99.9%]RS[Phospho (STY): 37.4%]RS[Phospho (STY): 64.8%]T[Phospho (STY): 97.9%]PVR_;_S[Phospho (STY): 100%]RS[Phospho (STY): 0%]RS[Phospho (STY): 100%]T[Phospho (STY): 100%]PVR_;_S[Phospho (STY): 100%]RS[Phospho (STY): 19.7%]RS[Phospho (STY): 81.3%]T[Phospho (STY): 99%]PVR_;_S[Phospho (STY): 100%]RS[Phospho (STY): 0.1%]RS[Phospho (STY): 99.9%]T[Phospho (STY): 100%]PVR_;_S[Phospho (STY): 97.5%]RS[Phospho (STY): 16.9%]RS[Phospho (STY): 97.2%]T[Phospho (STY): 88.4%]PVR_;_S[Phospho (STY): 100%]RS[Phospho (STY): 49.7%]RS[Phospho (STY): 97.2%]T[Phospho (STY): 53.1%]PVR_;_S[Phospho (STY): 100%]RS[Phospho (STY): 43.1%]RS[Phospho (STY): 65.3%]T[Phospho (STY): 91.6%]PVR_;_S[Phospho (STY): 100%]RS[Phospho (STY): 29.9%]RS[Phospho (STY): 79.6%]T[Phospho (STY): 90.5%]PVR_;_S[Phospho (STY): 99.7%]RS[Phospho (STY): 54.8%]RS[Phospho (STY): 66.8%]T[Phospho (STY): 78.7%]PVR_;_S[Phospho (STY): 99.9%]RS[Phospho (STY): 19.6%]RS[Phospho (STY): 87.9%]T[Phospho (STY): 92.6%]PVR_;_S[Phospho (STY): 75.1%]RS[Phospho (STY): 74.6%]RS[Phospho (STY): 75.1%]T[Phospho (STY): 75.1%]PVR_;_S[Phospho (STY): 90.6%]RS[Phospho (STY): 21.8%]RS[Phospho (STY): 93.8%]T[Phospho (STY): 93.8%]PVR_;_S[Phospho (STY): 91.4%]RS[Phospho (STY): 25.9%]RS[Phospho (STY): 91.4%]T[Phospho (STY): 91.4%]PVR_;_S[Phospho (STY): 76.9%]RS[Phospho (STY): 69.4%]RS[Phospho (STY): 76.9%]T[Phospho (STY): 76.9%]PVR_;_S[Phospho (STY): 95.7%]RS[Phospho (STY): 6.2%]RS[Phospho (STY): 99.1%]T[Phospho (STY): 99.1%]PVR_;_S[Phospho (STY): 89.3%]RS[Phospho (STY): 32.1%]RS[Phospho (STY): 89.3%]T[Phospho (STY): 89.3%]PVR_;_S[Phospho (STY): 80.6%]RS[Phospho (STY): 58.2%]RS[Phospho (STY): 80.6%]T[Phospho (STY): 80.6%]PVR_;_S[Phospho (STY): 75.1%]RS[Phospho (STY): 74.8%]RS[Phospho (STY): 75.1%]T[Phospho (STY): 75.1%]PVR_;_S[Phospho (STY): 92.6%]RS[Phospho (STY): 16.6%]RS[Phospho (STY): 95.4%]T[Phospho (STY): 95.4%]PVR_;_S[Phospho (STY): 89.8%]RS[Phospho (STY): 30.6%]RS[Phospho (STY): 89.8%]T[Phospho (STY): 89.8%]PVR_;_S[Phospho (STY): 76.3%]RS[Phospho (STY): 71.1%]RS[Phospho (STY): 76.3%]T[Phospho (STY): 76.3%]PVR_;_S[Phospho (STY): 78.4%]RS[Phospho (STY): 64.8%]RS[Phospho (STY): 78.4%]T[Phospho (STY): 78.4%]PVR_;_S[Phospho (STY): 92.7%]RS[Phospho (STY): 8%]RS[Phospho (STY): 99.6%]T[Phospho (STY): 99.6%]PVR_;_S[Phospho (STY): 78.8%]RS[Phospho (STY): 63.5%]RS[Phospho (STY): 78.8%]T[Phospho (STY): 78.8%]PVR_;_S[Phospho (STY): 86%]RS[Phospho (STY): 42.1%]RS[Phospho (STY): 86%]T[Phospho (STY): 86%]PVR_;_S[Phospho (STY): 94.6%]RS[Phospho (STY): 16.1%]RS[Phospho (STY): 94.6%]T[Phospho (STY): 94.6%]PVR_;_S[Phospho (STY): 69.7%]RS[Phospho (STY): 33%]RS[Phospho (STY): 98.7%]T[Phospho (STY): 98.7%]PVR_;_S[Phospho (STY): 92.1%]RS[Phospho (STY): 23.6%]RS[Phospho (STY): 92.1%]T[Phospho (STY): 92.1%]PVR_;_S[Phospho (STY): 93.5%]RS[Phospho (STY): 93.5%]RS[Phospho (STY): 33.2%]T[Phospho (STY): 79.9%]PVR_;_S[Phospho (STY): 99.3%]RS[Phospho (STY): 65.5%]RS[Phospho (STY): 65.5%]T[Phospho (STY): 69.8%]PVR_;_S[Phospho (STY): 85.9%]RS[Phospho (STY): 79.8%]RS[Phospho (STY): 67.1%]T[Phospho (STY): 67.2%]PVR_;_S[Phospho (STY): 93.7%]RS[Phospho (STY): 93.7%]RS[Phospho (STY): 21.5%]T[Phospho (STY): 91.2%]PVR_;_S[Phospho (STY): 98.8%]RS[Phospho (STY): 98.8%]RS[Phospho (STY): 44%]T[Phospho (STY): 58.4%]PVR_;_S[Phospho (STY): 86.1%]RS[Phospho (STY): 86.1%]RS[Phospho (STY): 41.8%]T[Phospho (STY): 86.1%]PVR_;_S[Phospho (STY): 100%]RS[Phospho (STY): 100%]RS[Phospho (STY): 26.9%]T[Phospho (STY): 73.1%]PVR_;_S[Phospho (STY): 100%]RS[Phospho (STY): 99.9%]RS[Phospho (STY): 48.7%]T[Phospho (STY): 51.4%]PVR_;_S[Phospho (STY): 100%]RS[Phospho (STY): 57.9%]RS[Phospho (STY): 42.5%]T[Phospho (STY): 99.7%]PVR_;_S[Phospho (STY): 100%]RS[Phospho (STY): 98.7%]RS[Phospho (STY): 50.1%]T[Phospho (STY): 51.2%]PVR_;_S[Phospho (STY): 99.9%]RS[Phospho (STY): 95.7%]RS[Phospho (STY): 33.7%]T[Phospho (STY): 70.8%]PVR_;_S[Phospho (STY): 100%]RS[Phospho (STY): 99.8%]RS[Phospho (STY): 10.5%]T[Phospho (STY): 89.7%]PVR_;_S[Phospho (STY): 100%]RS[Phospho (STY): 99.7%]RS[Phospho (STY): 12.3%]T[Phospho (STY): 88%]PVR_;_S[Phospho (STY): 100%]RS[Phospho (STY): 99.7%]RS[Phospho (STY): 12.4%]T[Phospho (STY): 87.9%]PVR_;_S[Phospho (STY): 100%]RS[Phospho (STY): 99.8%]RS[Phospho (STY): 47%]T[Phospho (STY): 53.2%]PVR_;_S[Phospho (STY): 100%]RS[Phospho (STY): 98%]RS[Phospho (STY): 40.7%]T[Phospho (STY): 61.3%]PVR_;_S[Phospho (STY): 100%]RS[Phospho (STY): 94.7%]RS[Phospho (STY): 31.2%]T[Phospho (STY): 74.1%]PVR_;_S[Phospho (STY): 100%]RS[Phospho (STY): 96.1%]RS[Phospho (STY): 30.1%]T[Phospho (STY): 73.8%]PVR_;_S[Phospho (STY): 100%]RS[Phospho (STY): 94.5%]RS[Phospho (STY): 32.1%]T[Phospho (STY): 73.4%]PVR_;_S[Phospho (STY): 100%]RS[Phospho (STY): 100%]RS[Phospho (STY): 45.9%]T[Phospho (STY): 54.1%]PVR_;_S[Phospho (STY): 100%]RS[Phospho (STY): 98.7%]RS[Phospho (STY): 13%]T[Phospho (STY): 88.3%]PVR_;_S[Phospho (STY): 100%]RS[Phospho (STY): 100%]RS[Phospho (STY): 47.4%]T[Phospho (STY): 52.6%]PVR_;_S[Phospho (STY): 99.9%]RS[Phospho (STY): 91.3%]RS[Phospho (STY): 26.1%]T[Phospho (STY): 82.7%]PVR_;_S[Phospho (STY): 99.7%]RS[Phospho (STY): 90%]RS[Phospho (STY): 39.8%]T[Phospho (STY): 70.4%]PVR_;_S[Phospho (STY): 99.8%]RS[Phospho (STY): 99.6%]RS[Phospho (STY): 35%]T[Phospho (STY): 65.5%]PVR_;_S[Phospho (STY): 93.5%]RS[Phospho (STY): 93.5%]RS[Phospho (STY): 49.2%]T[Phospho (STY): 63.7%]PVR_;_S[Phospho (STY): 100%]RS[Phospho (STY): 99.7%]RS[Phospho (STY): 3.8%]T[Phospho (STY): 96.5%]PVR_;_S[Phospho (STY): 100%]RS[Phospho (STY): 100%]RS[Phospho (STY): 42.1%]T[Phospho (STY): 57.9%]PVR_;_S[Phospho (STY): 99.9%]RS[Phospho (STY): 85%]RS[Phospho (STY): 25.5%]T[Phospho (STY): 89.6%]PVR_;_S[Phospho (STY): 99.9%]RS[Phospho (STY): 99.9%]RS[Phospho (STY): 44.9%]T[Phospho (STY): 55.3%]PVR_;_S[Phospho (STY): 75%]RS[Phospho (STY): 75%]RS[Phospho (STY): 75%]T[Phospho (STY): 75%]PVR_;_S[Phospho (STY): 99.3%]RS[Phospho (STY): 91.6%]RS[Phospho (STY): 96.7%]T[Phospho (STY): 12.3%]PVR_;_S[Phospho (STY): 96.3%]RS[Phospho (STY): 89.5%]RS[Phospho (STY): 85.2%]T[Phospho (STY): 28.9%]PVR_;_S[Phospho (STY): 90.5%]RS[Phospho (STY): 78.6%]RS[Phospho (STY): 78.6%]T[Phospho (STY): 52.4%]PVR_;_S[Phospho (STY): 90.7%]RS[Phospho (STY): 90.7%]RS[Phospho (STY): 90.7%]T[Phospho (STY): 27.8%]PVR_;_S[Phospho (STY): 99%]RS[Phospho (STY): 76.4%]RS[Phospho (STY): 97.6%]T[Phospho (STY): 27%]PVR_;_S[Phospho (STY): 99.8%]RS[Phospho (STY): 97.6%]RS[Phospho (STY): 92.9%]T[Phospho (STY): 9.7%]PVR_;_S[Phospho (STY): 100%]RS[Phospho (STY): 100%]RS[Phospho (STY): 92.1%]T[Phospho (STY): 8%]PVR_;_S[Phospho (STY): 99.2%]RS[Phospho (STY): 99.2%]RS[Phospho (STY): 96.6%]T[Phospho (STY): 4.9%]PVR_;_S[Phospho (STY): 99.7%]RS[Phospho (STY): 99.7%]RS[Phospho (STY): 98.1%]T[Phospho (STY): 2.5%]PVR_;_S[Phospho (STY): 99.3%]RS[Phospho (STY): 99.3%]RS[Phospho (STY): 96.7%]T[Phospho (STY): 4.6%]PVR_;_S[Phospho (STY): 99.2%]RS[Phospho (STY): 83.8%]RS[Phospho (STY): 83.8%]T[Phospho (STY): 33.2%]PVR_;_S[Phospho (STY): 98%]RS[Phospho (STY): 87.8%]RS[Phospho (STY): 87.8%]T[Phospho (STY): 26.4%]PVR_;_S[Phospho (STY): 97.9%]RS[Phospho (STY): 97.9%]RS[Phospho (STY): 88.6%]T[Phospho (STY): 15.5%]PVR_;_S[Phospho (STY): 100%]RS[Phospho (STY): 100%]RS[Phospho (STY): 92.6%]T[Phospho (STY): 7.4%]PVR_;_S[Phospho (STY): 100%]RS[Phospho (STY): 100%]RS[Phospho (STY): 92.2%]T[Phospho (STY): 7.9%]PVR_;_S[Phospho (STY): 100%]RS[Phospho (STY): 52%]RS[Phospho (STY): 97.4%]T[Phospho (STY): 50.7%]PVR_;_S[Phospho (STY): 100%]RS[Phospho (STY): 55.4%]RS[Phospho (STY): 97.4%]T[Phospho (STY): 47.2%]PVR_;_S[Phospho (STY): 100%]RS[Phospho (STY): 100%]RS[Phospho (STY): 93.1%]T[Phospho (STY): 6.9%]PVR_;_S[Phospho (STY): 100%]RS[Phospho (STY): 100%]RS[Phospho (STY): 93.6%]T[Phospho (STY): 6.5%]PVR_;_S[Phospho (STY): 100%]RS[Phospho (STY): 100%]RS[Phospho (STY): 95.7%]T[Phospho (STY): 4.3%]PVR_;_S[Phospho (STY): 100%]RS[Phospho (STY): 100%]RS[Phospho (STY): 96.3%]T[Phospho (STY): 3.7%]PVR_;_S[Phospho (STY): 100%]RS[Phospho (STY): 100%]RS[Phospho (STY): 95.8%]T[Phospho (STY): 4.2%]PVR_;_S[Phospho (STY): 99.9%]RS[Phospho (STY): 98.8%]RS[Phospho (STY): 53.1%]T[Phospho (STY): 48.1%]PVR_;_S[Phospho (STY): 99.9%]RS[Phospho (STY): 98.7%]RS[Phospho (STY): 54.1%]T[Phospho (STY): 47.2%]PVR_;_S[Phospho (STY): 99.9%]RS[Phospho (STY): 99.1%]RS[Phospho (STY): 59.7%]T[Phospho (STY): 41.3%]PVR_;_S[Phospho (STY): 99.9%]RS[Phospho (STY): 97.9%]RS[Phospho (STY): 72.5%]T[Phospho (STY): 29.7%]PVR_;_S[Phospho (STY): 100%]RS[Phospho (STY): 96.3%]RS[Phospho (STY): 76.3%]T[Phospho (STY): 27.4%]PVR_;_S[Phospho (STY): 100%]RS[Phospho (STY): 97.5%]RS[Phospho (STY): 79.9%]T[Phospho (STY): 22.6%]PVR_;_S[Phospho (STY): 100%]RS[Phospho (STY): 99.4%]RS[Phospho (STY): 68.9%]T[Phospho (STY): 31.7%]PVR_;_S[Phospho (STY): 100%]RS[Phospho (STY): 99.7%]RS[Phospho (STY): 93.8%]T[Phospho (STY): 6.6%]PVR_;_S[Phospho (STY): 100%]RS[Phospho (STY): 100%]RS[Phospho (STY): 99.9%]T[Phospho (STY): 0.1%]PVR_;_S[Phospho (STY): 100%]RS[Phospho (STY): 99.7%]RS[Phospho (STY): 94.3%]T[Phospho (STY): 5.9%]PVR_;_S[Phospho (STY): 99.9%]RS[Phospho (STY): 99%]RS[Phospho (STY): 61.4%]T[Phospho (STY): 39.7%]PVR_;_S[Phospho (STY): 99.7%]RS[Phospho (STY): 97.9%]RS[Phospho (STY): 60.2%]T[Phospho (STY): 42.2%]PVR_;_S[Phospho (STY): 83.6%]RS[Phospho (STY): 83.6%]RS[Phospho (STY): 83.6%]T[Phospho (STY): 49.3%]PVR_;_S[Phospho (STY): 99.7%]RS[Phospho (STY): 97.3%]RS[Phospho (STY): 71.1%]T[Phospho (STY): 31.9%]PVR_;_S[Phospho (STY): 75%]RS[Phospho (STY): 75%]RS[Phospho (STY): 75%]T[Phospho (STY): 75%]PVR_;_S[Phospho (STY): 78.6%]RS[Phospho (STY): 78.6%]RS[Phospho (STY): 78.6%]T[Phospho (STY): 64.2%]PVR_;_S[Phospho (STY): 100%]RS[Phospho (STY): 100%]RS[Phospho (STY): 100%]T[Phospho (STY): 100%]PVR_	0.817216694355011;0.142507940530777;0.137884631752968;0.992183446884155;0.298933655023575;0.374339491128922;0.999660134315491;0.19703009724617;0.000629059330094606;0.168823704123497;0.49653160572052;0.431343674659729;0.298732995986938;0.548085927963257;0.196435019373894;0.751193583011627;0.906360864639282;0.913610279560089;0.768816113471985;0.956660032272339;0.893144726753235;0.805850982666016;0.750569462776184;0.926215291023254;0.897926926612854;0.762897551059723;0.784141600131989;0.927414059638977;0.788277566432953;0.859724521636963;0.946307241916656;0.696942925453186;0.921206712722778;0.332116961479187;0.654875457286835;0.671661019325256;0.214701637625694;0.439764887094498;0.860706448554993;0.269327044487;0.514053881168365;0.42498990893364;0.501343369483948;0.707964599132538;0.104806713759899;0.12292718142271;0.879161238670349;0.470001518726349;0.407240927219391;0.311842352151871;0.3006372153759;0.734395265579224;0.459103673696518;0.129867255687714;0.525943100452423;0.260625600814819;0.398278623819351;0.350446134805679;0.492204517126083;0.964770257472992;0.4213005900383;0.254923045635223;0.553486585617065;0.75;0.123361438512802;0.289216279983521;0.524082779884338;0.907332956790924;0.270366579294205;0.92930668592453;0.07970280200243;0.04921705275774;0.980791330337524;0.0459843724966049;0.331924468278885;0.878296196460724;0.155438289046288;0.0740727335214615;0.0785384923219681;0.5066197514534;0.553781449794769;0.930842459201813;0.0648346766829491;0.043221939355135;0.963207244873047;0.0424087643623352;0.481474816799164;0.541348695755005;0.412947475910187;0.297304391860962;0.27446374297142;0.226406171917915;0.316964775323868;0.0657846480607986;0.999330639839172;0.0593826398253441;0.397104024887085;0.42163360118866;0.492596387863159;0.710932672023773;0.75;0.642268061637878;1	1.90460646152496;1.38270032405853;1.63820683956146;6.26252460479736;3.81828212738037;7.34181690216064;12.3917284011841;8.40355682373047;3.28031516075134;2.55283045768738;13.98583984375;8.78426074981689;8.09724617004395;5.60276174545288;5.59443092346191;1.019007563591;3.53194379806519;3.14890336990356;1.28183603286743;5.61477375030518;2.84978485107422;1.76578533649445;1.00909030437469;3.89271545410156;2.91646695137024;1.19687008857727;1.49021482467651;6.4851450920105;1.54416239261627;2.41799402236938;3.74883961677551;4.91048765182495;3.27124309539795;2.12514877319336;4.84292030334473;1.85184526443481;1;4.54029703140259;2.43009185791016;8.91687774658203;9.56563949584961;7.78855991363525;10.0954504013062;7.24588441848755;15.0005617141724;16.8410358428955;18.9372940063477;13.1928186416626;7.86498928070068;13.8644123077393;15.7511577606201;16.0408248901367;2.92440056800842;10.8318347930908;13.8677358627319;5.64610385894775;5.75172138214111;1.83460342884064;8.863112449646;5.30335664749146;6.93061923980713;1;2.525390625;2.39855980873108;1.81317448616028;3.05301094055176;4.18452930450439;7.16084051132202;6.75791311264038;6.90016794204712;2.59077286720276;4.04928636550903;4.58869647979736;2.71455860137939;6.01603412628174;11.8793611526489;17.6540908813477;16.9778537750244;19.0556411743164;10.8042736053467;1.03765451908112;22.0816307067871;19.8503227233887;3.8585193157196;7.4024224281311;7.54831886291504;7.03989744186401;14.2144784927368;14.9884004592896;6.04135322570801;6.06583690643311;24.7142906188965;8.8347225189209;3.42225956916809;5.80523347854614;6.51372385025024;1;NaN	1;3;5;6	0.82;0.55;0.96;0.14;0.95;0.97;0.94;0.99;0.02;1;0.3;0.72;0.98;0.37;0.65;0;0.2;0.81;0.17;0.88;0.5;0.53;0.43;0.92;0.8;0.91;0.67;0.79;0.93;0.75;0.91;0.22;0.94;0.26;0.77;0.69;0.96;0.06;0.99;0.89;0.32;0.81;0.58;0.93;0.17;0.95;0.9;0.31;0.76;0.71;0.78;0.65;0.08;1;0.79;0.64;0.86;0.42;0.16;0.7;0.33;0.92;0.24;0.93;0.33;0.8;0.99;0.65;0.7;0.86;0.67;0.94;0.21;0.91;0.44;0.58;0.42;1;0.27;0.73;0.49;0.51;0.5;0.96;0.34;0.71;0.1;0.9;0.12;0.88;0.47;0.53;0.98;0.41;0.61;0.95;0.31;0.74;0.3;0.32;0.46;0.54;0.13;0.26;0.83;0.4;0.35;0.66;0.64;0.04;0.85;0.25;0.45;0.55;0.75;0.99;0.92;0.97;0.12;0.96;0.9;0.85;0.29;0.79;0.52;0.91;0.28;0.76;0.98;0.27;1;0.93;0.1;0.08;0.05;0.02;0.84;0.33;0.88;0.26;0.89;0.16;0.07;0.51;0.55;0.47;0.94;0.06;0.04;0.53;0.48;0.54;0.6;0.41;0.72;0.3;0.8;0.23;0.69;0.32;0;0.61;0.4;0.42;0.49;0.71;0.75;0.79;0.64;1	S;T	1.00874414370979;0.931626085544193;0.96148209032886;1.00355307928097;0.880763799036661;1.10610330554107;0.935263051824687;0.942972973343381;1.57775114150951;1.01772685063928;1.00874414370979;1.00355307928097;1.03008597280568;0.903526127935845;0.880763799036661;0.998201724568936;1.12407522531567;1.10610330554107;1.1313926177098;0.933385686403923;0.860619711494534;0.869884504051217;0.956342662566163;0.942972973343381;0.951923824745659;1.57775114150951;1.14354133329914;1.01772685063928;0.931626085544193;1.07309229309239;1.03008597280568;0.880763799036661;0.998201724568936;1.12407522531567;1.01094216304737;1.1313926177098;0.860619711494534;0.869884504051217;0.956342662566163;1.14354133329914;1.08520239238056;1.10012321133704;1.01772685063928;1.00874414370979;1.07309229309239;1.01885146219869;0.903526127935845;0.989934206381758;1.01094216304737;1.10610330554107;1.1313926177098;0.933385686403923;0.821149991364511;0.956342662566163;0.935263051824687;0.942972973343381;0.951923824745659;1.57775114150951;1.14354133329914;1.08520239238056;0.931626085544193;0.96148209032886;1.07309229309239;1.01885146219869;0.989934206381758;1.01094216304737;0.935263051824687;1.08520239238056;1.10012321133704;1.01772685063928;1.00874414370979;0.931626085544193;0.96148209032886;1.07309229309239;1.00355307928097;1.03008597280568;1.01885146219869;0.903526127935845;0.880763799036661;0.989934206381758;0.998201724568936;1.12407522531567;1.01094216304737;1.10610330554107;1.1313926177098;0.933385686403923;0.860619711494534;0.821149991364511;0.869884504051217;0.956342662566163;0.935263051824687;0.942972973343381;0.951923824745659;1.57775114150951;1.14354133329914;1.08520239238056;1.10012321133704	FALSE	3;4	_S[Phospho (STY)]RSRS[Phospho (STY)]T[Phospho (STY)]PVR_.2;_S[Phospho (STY)]RSRS[Phospho (STY)]T[Phospho (STY)]PVR_.3;_S[Phospho (STY)]RS[Phospho (STY)]RST[Phospho (STY)]PVR_.2;_S[Phospho (STY)]RS[Phospho (STY)]RS[Phospho (STY)]TPVR_.2;_S[Phospho (STY)]RS[Phospho (STY)]RS[Phospho (STY)]TPVR_.3;_S[Phospho (STY)]RS[Phospho (STY)]RS[Phospho (STY)]T[Phospho (STY)]PVR_.2;_S[Phospho (STY)]RS[Phospho (STY)]RS[Phospho (STY)]T[Phospho (STY)]PVR_.3	Acin1_S1324_M3	7	RGRERDRRDTKRHSRSRSRSTPVRDRGGRR_	S
22.6223	23.363	21.9845	22.6767	23.376	23.3024	23.3669	23.4653	23.3472	23.0639	22.4688	22.919	22.5423	22.647	23.0619	21.5285	23.2443	22.5955	23.6479	23.574	23.483	22.9796	23.4291	22.476	23.5086	21.4761	22.1447	22.5128	apoptosis;apoptotic chromosome condensation;biological regulation;cell death;cell differentiation;cellular component organization;cellular component organization at cellular level;cellular component organization or biogenesis;cellular component organization or biogenesis at cellular level;cellular developmental process;cellular macromolecule metabolic process;cellular metabolic process;cellular nitrogen compound metabolic process;cellular process;chromosome condensation;chromosome organization;death;developmental process;DNA conformation change;DNA metabolic process;DNA packaging;erythrocyte differentiation;macromolecule metabolic process;metabolic process;mRNA metabolic process;mRNA processing;myeloid cell differentiation;negative regulation of biological process;negative regulation of cellular metabolic process;negative regulation of cellular process;negative regulation of macromolecule metabolic process;negative regulation of metabolic process;negative regulation of mRNA processing;negative regulation of nitrogen compound metabolic process;negative regulation of nuclear mRNA splicing, via spliceosome;negative regulation of nucleobase-containing compound metabolic process;negative regulation of RNA metabolic process;negative regulation of RNA splicing;nitrogen compound metabolic process;nucleic acid metabolic process;nucleobase-containing compound metabolic process;organelle organization;positive regulation of apoptosis;positive regulation of biological process;positive regulation of cell death;positive regulation of cell differentiation;positive regulation of cellular process;positive regulation of developmental process;positive regulation of monocyte differentiation;positive regulation of myeloid cell differentiation;positive regulation of myeloid leukocyte differentiation;positive regulation of programmed cell death;primary metabolic process;programmed cell death;regulation of apoptosis;regulation of autophagy;regulation of biological process;regulation of catabolic process;regulation of cell death;regulation of cell differentiation;regulation of cellular catabolic process;regulation of cellular metabolic process;regulation of cellular process;regulation of developmental process;regulation of gene expression;regulation of immune system process;regulation of macromolecule metabolic process;regulation of metabolic process;regulation of monocyte differentiation;regulation of mRNA processing;regulation of multicellular organismal development;regulation of multicellular organismal process;regulation of myeloid cell differentiation;regulation of myeloid leukocyte differentiation;regulation of nitrogen compound metabolic process;regulation of nuclear mRNA splicing, via spliceosome;regulation of nucleobase-containing compound metabolic process;regulation of primary metabolic process;regulation of programmed cell death;regulation of RNA metabolic process;regulation of RNA splicing;RNA metabolic process;RNA processing;RNA splicing	binding;nucleotide binding	cell part;cytoplasm;exon-exon junction complex;intracellular membrane-bounded organelle;intracellular non-membrane-bounded organelle;intracellular organelle;intracellular organelle part;intracellular part;macromolecular complex;membrane;membrane-bounded organelle;non-membrane-bounded organelle;nuclear body;nuclear part;nuclear speck;nucleolus;nucleoplasm;nucleoplasm part;nucleus;organelle;organelle part;plasma membrane;protein complex	mRNA surveillance pathway;RNA transport;Spliceosome	Acetylation;Alternativesplicing;Apoptosis;Completeproteome;Isopeptidebond;Methylation;mRNAprocessing;mRNAsplicing;Nucleus;Phosphoprotein;Referenceproteome;Ublconjugation	14-3-3 domain binding motif;Calmodulin-dependent protein kinase II substrate motif;Casein kinase II substrate motif;G protein-coupled receptor kinase 1 substrate motif;MAPKAPK2 kinase substrate motif;PKA kinase substrate motif;PKC kinase substrate motif	Acin1								1	1.34646	0.124739	0.716016	1.86625	0.372434	0.483861	0.288128	0.660708	0.198887	0.632545	-0.216691	-0.40855	0.812952	0.173073	0.603803	1.28465	0.545627	0.311752	0.430306	0.922669	0.194126	0.71762	-0.251056	-0.412064	Not Defined	1;2;3;4;5;6;7;8;9;10;11;12;13;14;15;16;17;18;19;20;21;22;23;24;25;26;27;28;1;3;4;5;6;7;8;9;10;12;13;15;16;18;21;22;23;24;26;27;3;24;1;2;3;4;5;6;7;8;9;10;11;12;13;14;15;16;17;18;19;20;21;22;23;24;25;26;10;14;27;10;11;12;14;16;17;19;20;25;26;27;28;2;4;5;6;7;8;9;10;11;12;14;16;17;18;19;20;21;22;23;25;28;3;4;13;27;28	Q9JIX8	Mus musculus	Apoptotic chromatin condensation inducer in the nucleus	Q9JIX8	ACINU_MOUSE	SRSTPVRDR;SRSTPVR	1326	_S[Phospho (STY)]RS[Phospho (STY)]TPVRDR_.2;_S[Phospho (STY)]RST[Phospho (STY)]PVRDR_.2;_S[Phospho (STY)]RS[Phospho (STY)]TPVRDR_.3;_S[Phospho (STY)]RST[Phospho (STY)]PVRDR_.3;_SRS[Phospho (STY)]T[Phospho (STY)]PVRDR_.3;_S[Phospho (STY)]RS[Phospho (STY)]TPVR_.1;_S[Phospho (STY)]RST[Phospho (STY)]PVR_.2;_SRS[Phospho (STY)]T[Phospho (STY)]PVR_.2;_S[Phospho (STY)]RS[Phospho (STY)]TPVR_.2;_S[Phospho (STY)]RS[Phospho (STY)]TPVRDR_.3;_SRS[Phospho (STY)]T[Phospho (STY)]PVRDR_.3;_S[Phospho (STY)]RST[Phospho (STY)]PVRDR_.3;_S[Phospho (STY)]RS[Phospho (STY)]TPVR_.2;_SRS[Phospho (STY)]T[Phospho (STY)]PVR_.2;_S[Phospho (STY)]RST[Phospho (STY)]PVR_.2	_S[Phospho (STY): 100%]RS[Phospho (STY): 0%]T[Phospho (STY): 100%]PVRDR_;_S[Phospho (STY): 100%]RS[Phospho (STY): 0.1%]T[Phospho (STY): 99.9%]PVRDR_;_S[Phospho (STY): 100%]RS[Phospho (STY): 2.8%]T[Phospho (STY): 97.2%]PVRDR_;_S[Phospho (STY): 100%]RS[Phospho (STY): 3.1%]T[Phospho (STY): 96.9%]PVRDR_;_S[Phospho (STY): 100%]RS[Phospho (STY): 10%]T[Phospho (STY): 90%]PVRDR_;_S[Phospho (STY): 100%]RS[Phospho (STY): 43.1%]T[Phospho (STY): 56.9%]PVRDR_;_S[Phospho (STY): 99.9%]RS[Phospho (STY): 4%]T[Phospho (STY): 96.1%]PVRDR_;_S[Phospho (STY): 100%]RS[Phospho (STY): 10.7%]T[Phospho (STY): 89.3%]PVRDR_;_S[Phospho (STY): 100%]RS[Phospho (STY): 11%]T[Phospho (STY): 89%]PVRDR_;_S[Phospho (STY): 100%]RS[Phospho (STY): 39.7%]T[Phospho (STY): 60.3%]PVRDR_;_S[Phospho (STY): 100%]RS[Phospho (STY): 10.8%]T[Phospho (STY): 89.2%]PVRDR_;_S[Phospho (STY): 96.7%]RS[Phospho (STY): 6.6%]T[Phospho (STY): 96.7%]PVRDR_;_S[Phospho (STY): 99.3%]RS[Phospho (STY): 1.5%]T[Phospho (STY): 99.3%]PVRDR_;_S[Phospho (STY): 100%]RS[Phospho (STY): 0.5%]T[Phospho (STY): 99.5%]PVRDR_;_S[Phospho (STY): 100%]RS[Phospho (STY): 1.1%]T[Phospho (STY): 98.9%]PVRDR_;_S[Phospho (STY): 100%]RS[Phospho (STY): 4.7%]T[Phospho (STY): 95.3%]PVRDR_;_S[Phospho (STY): 100%]RS[Phospho (STY): 0.2%]T[Phospho (STY): 99.8%]PVRDR_;_S[Phospho (STY): 100%]RS[Phospho (STY): 7.9%]T[Phospho (STY): 92.1%]PVRDR_;_S[Phospho (STY): 100%]RS[Phospho (STY): 33.1%]T[Phospho (STY): 66.9%]PVRDR_;_S[Phospho (STY): 98.3%]RS[Phospho (STY): 11.3%]T[Phospho (STY): 90.4%]PVRDR_;_S[Phospho (STY): 93.1%]RS[Phospho (STY): 14.5%]T[Phospho (STY): 92.4%]PVRDR_;_S[Phospho (STY): 94.2%]RS[Phospho (STY): 15.4%]T[Phospho (STY): 90.5%]PVRDR_;_S[Phospho (STY): 94%]RS[Phospho (STY): 15.8%]T[Phospho (STY): 90.3%]PVRDR_;_S[Phospho (STY): 63.5%]RS[Phospho (STY): 51.3%]T[Phospho (STY): 85.2%]PVRDR_;_S[Phospho (STY): 63.4%]RS[Phospho (STY): 51.3%]T[Phospho (STY): 85.2%]PVRDR_;_S[Phospho (STY): 62.8%]RS[Phospho (STY): 51.8%]T[Phospho (STY): 85.3%]PVRDR_;_S[Phospho (STY): 93.7%]RS[Phospho (STY): 12.5%]T[Phospho (STY): 93.7%]PVRDR_;_S[Phospho (STY): 96.2%]RS[Phospho (STY): 7.6%]T[Phospho (STY): 96.2%]PVRDR_;_S[Phospho (STY): 94.7%]RS[Phospho (STY): 10.6%]T[Phospho (STY): 94.7%]PVRDR_;_S[Phospho (STY): 93.1%]RS[Phospho (STY): 11.7%]T[Phospho (STY): 95.2%]PVRDR_;_S[Phospho (STY): 93.7%]RS[Phospho (STY): 9.4%]T[Phospho (STY): 96.9%]PVRDR_;_S[Phospho (STY): 93.2%]RS[Phospho (STY): 10.2%]T[Phospho (STY): 96.6%]PVRDR_;_S[Phospho (STY): 98.3%]RS[Phospho (STY): 2.5%]T[Phospho (STY): 99.1%]PVRDR_;_S[Phospho (STY): 98.3%]RS[Phospho (STY): 2.6%]T[Phospho (STY): 99.1%]PVRDR_;_S[Phospho (STY): 98.8%]RS[Phospho (STY): 39.6%]T[Phospho (STY): 61.6%]PVRDR_;_S[Phospho (STY): 98.8%]RS[Phospho (STY): 39.2%]T[Phospho (STY): 62%]PVRDR_;_S[Phospho (STY): 98.9%]RS[Phospho (STY): 39.9%]T[Phospho (STY): 61.2%]PVRDR_;_S[Phospho (STY): 98.4%]RS[Phospho (STY): 40.6%]T[Phospho (STY): 61%]PVRDR_;_S[Phospho (STY): 100%]RS[Phospho (STY): 19.7%]T[Phospho (STY): 80.3%]PVRDR_;_S[Phospho (STY): 100%]RS[Phospho (STY): 20.1%]T[Phospho (STY): 79.9%]PVRDR_;_S[Phospho (STY): 100%]RS[Phospho (STY): 19.9%]T[Phospho (STY): 80.1%]PVRDR_;_S[Phospho (STY): 98.3%]RS[Phospho (STY): 24%]T[Phospho (STY): 77.8%]PVRDR_;_S[Phospho (STY): 99.9%]RS[Phospho (STY): 2.1%]T[Phospho (STY): 97.9%]PVRDR_;_S[Phospho (STY): 98.9%]RS[Phospho (STY): 24.3%]T[Phospho (STY): 76.8%]PVRDR_;_S[Phospho (STY): 98.9%]RS[Phospho (STY): 24.4%]T[Phospho (STY): 76.7%]PVRDR_;_S[Phospho (STY): 97.9%]RS[Phospho (STY): 27.9%]T[Phospho (STY): 74.2%]PVRDR_;_S[Phospho (STY): 60.8%]RS[Phospho (STY): 39.8%]T[Phospho (STY): 99.3%]PVRDR_;_S[Phospho (STY): 63.3%]RS[Phospho (STY): 37.4%]T[Phospho (STY): 99.3%]PVRDR_;_S[Phospho (STY): 97.5%]RS[Phospho (STY): 24%]T[Phospho (STY): 78.5%]PVRDR_;_S[Phospho (STY): 94.9%]RS[Phospho (STY): 9.6%]T[Phospho (STY): 95.5%]PVRDR_;_S[Phospho (STY): 99.5%]RS[Phospho (STY): 9.4%]T[Phospho (STY): 91.1%]PVRDR_;_S[Phospho (STY): 99.5%]RS[Phospho (STY): 9.5%]T[Phospho (STY): 91.1%]PVRDR_;_S[Phospho (STY): 99.7%]RS[Phospho (STY): 9.4%]T[Phospho (STY): 90.9%]PVRDR_;_S[Phospho (STY): 96.8%]RS[Phospho (STY): 4.3%]T[Phospho (STY): 98.9%]PVRDR_;_S[Phospho (STY): 99.7%]RS[Phospho (STY): 32%]T[Phospho (STY): 68.3%]PVRDR_;_S[Phospho (STY): 99.7%]RS[Phospho (STY): 32.4%]T[Phospho (STY): 68%]PVRDR_;_S[Phospho (STY): 99.7%]RS[Phospho (STY): 32.9%]T[Phospho (STY): 67.4%]PVRDR_;_S[Phospho (STY): 97.4%]RS[Phospho (STY): 30.4%]T[Phospho (STY): 72.2%]PVRDR_;_S[Phospho (STY): 84.1%]RS[Phospho (STY): 45.3%]T[Phospho (STY): 70.6%]PVRDR_;_S[Phospho (STY): 82%]RS[Phospho (STY): 48.5%]T[Phospho (STY): 69.5%]PVRDR_;_S[Phospho (STY): 99.5%]RS[Phospho (STY): 19.1%]T[Phospho (STY): 81.4%]PVRDR_;_S[Phospho (STY): 99.5%]RS[Phospho (STY): 18.6%]T[Phospho (STY): 81.9%]PVRDR_;_S[Phospho (STY): 99.5%]RS[Phospho (STY): 20.3%]T[Phospho (STY): 80.2%]PVRDR_;_S[Phospho (STY): 95.4%]RS[Phospho (STY): 7.2%]T[Phospho (STY): 97.4%]PVRDR_;_S[Phospho (STY): 95.6%]RS[Phospho (STY): 48.9%]T[Phospho (STY): 55.5%]PVRDR_;_S[Phospho (STY): 71.4%]RS[Phospho (STY): 57.2%]T[Phospho (STY): 71.4%]PVR_;_S[Phospho (STY): 71.6%]RS[Phospho (STY): 56.9%]T[Phospho (STY): 71.6%]PVR_;_S[Phospho (STY): 100%]RS[Phospho (STY): 0%]T[Phospho (STY): 100%]PVR_;_S[Phospho (STY): 99.9%]RS[Phospho (STY): 18%]T[Phospho (STY): 82.1%]PVR_;_S[Phospho (STY): 100%]RS[Phospho (STY): 14.4%]T[Phospho (STY): 85.6%]PVR_;_S[Phospho (STY): 100%]RS[Phospho (STY): 11%]T[Phospho (STY): 89%]PVR_;_S[Phospho (STY): 100%]RS[Phospho (STY): 3.1%]T[Phospho (STY): 96.9%]PVR_;_S[Phospho (STY): 100%]RS[Phospho (STY): 5.6%]T[Phospho (STY): 94.4%]PVR_;_S[Phospho (STY): 100%]RS[Phospho (STY): 0.2%]T[Phospho (STY): 99.8%]PVR_;_S[Phospho (STY): 100%]RS[Phospho (STY): 0.1%]T[Phospho (STY): 99.9%]PVR_;_S[Phospho (STY): 98.4%]RS[Phospho (STY): 11.4%]T[Phospho (STY): 90.2%]PVR_;_S[Phospho (STY): 99.9%]RS[Phospho (STY): 9.2%]T[Phospho (STY): 90.9%]PVR_;_S[Phospho (STY): 99.7%]RS[Phospho (STY): 12.2%]T[Phospho (STY): 88.1%]PVR_;_S[Phospho (STY): 100%]RS[Phospho (STY): 0.1%]T[Phospho (STY): 100%]PVR_;_S[Phospho (STY): 99.8%]RS[Phospho (STY): 8%]T[Phospho (STY): 92.3%]PVR_;_S[Phospho (STY): 100%]RS[Phospho (STY): 0.4%]T[Phospho (STY): 99.6%]PVR_;_S[Phospho (STY): 55.1%]RS[Phospho (STY): 44.9%]T[Phospho (STY): 99.9%]PVR_;_S[Phospho (STY): 97.4%]RS[Phospho (STY): 10.9%]T[Phospho (STY): 91.7%]PVR_;_S[Phospho (STY): 100%]RS[Phospho (STY): 5%]T[Phospho (STY): 95%]PVR_;_S[Phospho (STY): 93.1%]RS[Phospho (STY): 7.1%]T[Phospho (STY): 99.8%]PVR_;_S[Phospho (STY): 100%]RS[Phospho (STY): 34.6%]T[Phospho (STY): 65.4%]PVR_;_S[Phospho (STY): 100%]RS[Phospho (STY): 8.4%]T[Phospho (STY): 91.6%]PVR_;_S[Phospho (STY): 100%]RS[Phospho (STY): 10.6%]T[Phospho (STY): 89.4%]PVR_;_S[Phospho (STY): 100%]RS[Phospho (STY): 23.2%]T[Phospho (STY): 76.8%]PVR_;_S[Phospho (STY): 100%]RS[Phospho (STY): 4%]T[Phospho (STY): 96%]PVR_;_S[Phospho (STY): 100%]RS[Phospho (STY): 3.6%]T[Phospho (STY): 96.4%]PVR_;_S[Phospho (STY): 99.9%]RS[Phospho (STY): 0.1%]T[Phospho (STY): 100%]PVR_;_S[Phospho (STY): 99.8%]RS[Phospho (STY): 0.2%]T[Phospho (STY): 100%]PVR_;_S[Phospho (STY): 100%]RS[Phospho (STY): 0.3%]T[Phospho (STY): 99.7%]PVR_;_S[Phospho (STY): 100%]RS[Phospho (STY): 19.3%]T[Phospho (STY): 80.7%]PVR_;_S[Phospho (STY): 100%]RS[Phospho (STY): 20%]T[Phospho (STY): 80%]PVR_;_S[Phospho (STY): 100%]RS[Phospho (STY): 40.7%]T[Phospho (STY): 59.3%]PVR_;_S[Phospho (STY): 100%]RS[Phospho (STY): 41.2%]T[Phospho (STY): 58.8%]PVR_;_S[Phospho (STY): 100%]RS[Phospho (STY): 1.5%]T[Phospho (STY): 98.5%]PVR_;_S[Phospho (STY): 99.9%]RS[Phospho (STY): 0.2%]T[Phospho (STY): 99.9%]PVR_;_S[Phospho (STY): 100%]RS[Phospho (STY): 3.5%]T[Phospho (STY): 96.5%]PVR_;_S[Phospho (STY): 99.7%]RS[Phospho (STY): 1.7%]T[Phospho (STY): 98.6%]PVR_;_S[Phospho (STY): 100%]RS[Phospho (STY): 23.9%]T[Phospho (STY): 76.1%]PVR_;_S[Phospho (STY): 100%]RS[Phospho (STY): 0.6%]T[Phospho (STY): 99.4%]PVR_;_S[Phospho (STY): 84.6%]RS[Phospho (STY): 67%]T[Phospho (STY): 48.5%]PVRDR_;_S[Phospho (STY): 99.8%]RS[Phospho (STY): 92.6%]T[Phospho (STY): 7.7%]PVRDR_;_S[Phospho (STY): 100%]RS[Phospho (STY): 87.9%]T[Phospho (STY): 12.1%]PVRDR_;_S[Phospho (STY): 98.4%]RS[Phospho (STY): 95.6%]T[Phospho (STY): 6%]PVRDR_;_S[Phospho (STY): 98.6%]RS[Phospho (STY): 95.1%]T[Phospho (STY): 6.3%]PVRDR_;_S[Phospho (STY): 98.2%]RS[Phospho (STY): 53.7%]T[Phospho (STY): 48.1%]PVRDR_;_S[Phospho (STY): 98.3%]RS[Phospho (STY): 53.7%]T[Phospho (STY): 48%]PVRDR_;_S[Phospho (STY): 98.5%]RS[Phospho (STY): 53.1%]T[Phospho (STY): 48.3%]PVRDR_;_S[Phospho (STY): 95.9%]RS[Phospho (STY): 60.2%]T[Phospho (STY): 43.9%]PVRDR_;_S[Phospho (STY): 90.4%]RS[Phospho (STY): 69.8%]T[Phospho (STY): 39.8%]PVRDR_;_S[Phospho (STY): 67.5%]RS[Phospho (STY): 67.5%]T[Phospho (STY): 65%]PVRDR_;_S[Phospho (STY): 66.7%]RS[Phospho (STY): 66.7%]T[Phospho (STY): 66.7%]PVRDR_;_S[Phospho (STY): 83.1%]RS[Phospho (STY): 65.2%]T[Phospho (STY): 51.6%]PVRDR_;_S[Phospho (STY): 99.9%]RS[Phospho (STY): 99.5%]T[Phospho (STY): 0.6%]PVRDR_;_S[Phospho (STY): 96.5%]RS[Phospho (STY): 96.5%]T[Phospho (STY): 6.9%]PVRDR_;_S[Phospho (STY): 92.9%]RS[Phospho (STY): 92.9%]T[Phospho (STY): 14.2%]PVRDR_;_S[Phospho (STY): 96.7%]RS[Phospho (STY): 96.7%]T[Phospho (STY): 6.5%]PVRDR_;_S[Phospho (STY): 95.5%]RS[Phospho (STY): 72.9%]T[Phospho (STY): 31.6%]PVRDR_;_S[Phospho (STY): 99.2%]RS[Phospho (STY): 98.1%]T[Phospho (STY): 2.7%]PVRDR_;_S[Phospho (STY): 99.2%]RS[Phospho (STY): 98.1%]T[Phospho (STY): 2.8%]PVRDR_;_S[Phospho (STY): 95.7%]RS[Phospho (STY): 95.7%]T[Phospho (STY): 8.6%]PVRDR_;_S[Phospho (STY): 99.6%]RS[Phospho (STY): 98%]T[Phospho (STY): 2.4%]PVRDR_;_S[Phospho (STY): 99.4%]RS[Phospho (STY): 97.9%]T[Phospho (STY): 2.7%]PVRDR_;_S[Phospho (STY): 89.6%]RS[Phospho (STY): 89.6%]T[Phospho (STY): 20.7%]PVRDR_;_S[Phospho (STY): 77.9%]RS[Phospho (STY): 64.4%]T[Phospho (STY): 57.6%]PVRDR_;_S[Phospho (STY): 88%]RS[Phospho (STY): 87%]T[Phospho (STY): 25%]PVRDR_;_S[Phospho (STY): 87.9%]RS[Phospho (STY): 87.9%]T[Phospho (STY): 24.2%]PVRDR_;_S[Phospho (STY): 95.8%]RS[Phospho (STY): 95.8%]T[Phospho (STY): 8.4%]PVR_;_S[Phospho (STY): 66.7%]RS[Phospho (STY): 66.7%]T[Phospho (STY): 66.7%]PVR_;_S[Phospho (STY): 70.1%]RS[Phospho (STY): 70.1%]T[Phospho (STY): 59.9%]PVR_;_S[Phospho (STY): 100%]RS[Phospho (STY): 100%]T[Phospho (STY): 0%]PVR_;_S[Phospho (STY): 100%]RS[Phospho (STY): 99.8%]T[Phospho (STY): 0.2%]PVR_;_S[Phospho (STY): 94.7%]RS[Phospho (STY): 99.1%]T[Phospho (STY): 6.2%]PVR_;_S[Phospho (STY): 93.2%]RS[Phospho (STY): 93.2%]T[Phospho (STY): 13.6%]PVR_;_S[Phospho (STY): 96.4%]RS[Phospho (STY): 96.4%]T[Phospho (STY): 7.2%]PVR_;_S[Phospho (STY): 81.5%]RS[Phospho (STY): 81.5%]T[Phospho (STY): 37%]PVR_;_S[Phospho (STY): 94.2%]RS[Phospho (STY): 54.8%]T[Phospho (STY): 51%]PVR_;_S[Phospho (STY): 100%]RS[Phospho (STY): 99.9%]T[Phospho (STY): 0.1%]PVR_;_S[Phospho (STY): 99.8%]RS[Phospho (STY): 99.8%]T[Phospho (STY): 0.4%]PVR_;_S[Phospho (STY): 80.3%]RS[Phospho (STY): 80.3%]T[Phospho (STY): 39.3%]PVR_;_S[Phospho (STY): 95.2%]RS[Phospho (STY): 95.2%]T[Phospho (STY): 9.6%]PVR_;_S[Phospho (STY): 100%]RS[Phospho (STY): 84.7%]T[Phospho (STY): 15.3%]PVR_;_S[Phospho (STY): 100%]RS[Phospho (STY): 50%]T[Phospho (STY): 50%]PVR_;_S[Phospho (STY): 100%]RS[Phospho (STY): 68.7%]T[Phospho (STY): 31.3%]PVR_;_S[Phospho (STY): 99.6%]RS[Phospho (STY): 74.5%]T[Phospho (STY): 25.9%]PVR_;_S[Phospho (STY): 99.6%]RS[Phospho (STY): 78.5%]T[Phospho (STY): 21.9%]PVR_;_S[Phospho (STY): 77.9%]RS[Phospho (STY): 77.9%]T[Phospho (STY): 44.3%]PVR_;_S[Phospho (STY): 100%]RS[Phospho (STY): 100%]T[Phospho (STY): 0.1%]PVR_	0.000154106324771419;0.999829769134521;0.000856876897159964;0.999892711639404;9.51260346937488E-07;0.999999165534973;3.35700751747936E-05;0.999971210956573;5.12429096488631E-07;0.999999225139618;1.54964175180794E-06;0.999998390674591;1.76807674279189E-07;0.999999821186066;7.72957791923545E-05;0.999921858310699;0.0276429429650307;0.969457685947418;0.899950563907623;7.81912490310788E-09;1;0.43090745806694;0.960887789726257;0.106950499117374;0.889573395252228;0.39737942814827;1.60863649512066E-07;0.99999988079071;0.106774911284447;0.892016291618347;4.00616227125283E-06;0.9999960064888;0.000122419631225057;0.999872028827667;0.066076248884201;0.992609441280365;0.000441104144556448;0.999020755290985;1.3162789400667E-06;0.999998450279236;1.4113115867076E-06;0.999845683574677;2.02463652385632E-05;0.999916613101959;0.000298017665045336;0.9998859167099;0.00470310030505061;0.988551914691925;0.0468779504299164;0.99770712852478;0.921281158924103;0.330799996852875;0.903567731380463;0.145299986004829;0.904852032661438;0.15766629576683;0.513169407844543;0.634222388267517;0.518486618995667;0.125132754445076;0.961772620677948;0.106426753103733;0.117437936365604;0.937145233154297;0.101619221270084;0.0254773199558258;0.983184814453125;0.0255697965621948;0.395591795444489;0.620194613933563;0.398884236812592;0.405857920646667;0.197232753038406;0.799297690391541;0.199149712920189;0.777621984481812;0.979449331760406;0.242658093571663;0.766794979572296;0.279466658830643;0.39846658706665;0.633290112018585;0.239754170179367;0.0964768156409264;0.0941639244556427;0.910605072975159;0.0935543328523636;0.0428765378892422;0.967881321907043;0.0433730781078339;0.320068717002869;0.679581582546234;0.328718811273575;0.30430081486702;0.705720365047455;0.484834462404251;0.190819427371025;0.818871855735779;0.203076392412186;0.953525185585022;0.488753229379654;0.572337985038757;0.568728446960449;0.999991238117218;1.07548694359139E-05;7.0926507760305E-05;0.821268975734711;0.14443963766098;0.110245436429977;0.969163775444031;0.0562453977763653;0.998314321041107;0.00121520878747106;0.902424454689026;0.0924022197723389;0.122281342744827;0.999506175518036;0.0796081498265266;0.00385622121393681;0.998422920703888;0.449342012405396;0.917417168617249;0.0501022487878799;0.0711708590388298;0.999965667724609;3.34949800162576E-05;3.91202556784265E-05;0.999999701976776;0.000888248905539513;0.345517218112946;0.999996423721313;3.45877447216481E-06;8.92456409928855E-06;0.999999105930328;1.8608855043567E-06;0.0836015567183495;0.893942177295685;0.231664001941681;0.999997317790985;2.89079116555513E-06;5.5309064919129E-06;0.959910035133362;0.0355489291250706;0.000989483436569571;0.997884094715118;0.00237242202274501;0.00304612424224615;0.806733310222626;0.200361892580986;0.406972289085388;1;1.43697276300259E-08;1.51510786139397E-08;0.999988794326782;1.0131128874491E-05;2.07598951362797E-08;0.999202311038971;0.412383705377579;5.39659631613176E-05;0.985191524028778;0.0311152655631304;0.0355531759560108;0.999988973140717;0.000153886430780403;8.48368472361472E-07;0.998781383037567;0.000156895301188342;0.000175603141542524;0.999729812145233;0.000274587655439973;0.000324508495396003;0.950012683868408;0.0499668009579182;0.0350455567240715;0.986072421073914;0.239282637834549;0.00614451989531517;0.669571399688721;0.0765241011977196;0.878850758075714;0.956056177616119;0.0631260946393013;0.536730408668518;0.479907244443893;0.483397632837296;0.60193133354187;0.398353755474091;0.674861669540405;0.666666686534882;0.516223967075348;0.994975864887238;0.00593475857749581;0.00599482096731663;0.965341091156006;0.142180770635605;0.0654899701476097;0.728949189186096;0.0271135400980711;0.0278746783733368;0.956896543502808;0.0240782331675291;0.0266436897218227;0.89638751745224;0.576124012470245;0.870233118534088;0.241732105612755;0.958176970481873;0.666666686534882;0.700720369815826;0.999695658683777;0.997568190097809;0.947148263454437;0.932077586650848;0.964061379432678;0.815197706222534;0.547620713710785;0.99901282787323;0.998030781745911;0.803387463092804;0.952153265476227;0.999998867511749;0.999160945415497;0.847385048866272;0.499638676643372;0.313199073076248;0.258780866861343;0.785183668136597;0.442568898200989;0.99966686964035	10.416356086731;19.0980072021484;16.0958728790283;14.8011169433594;4.77732229232788;18.6866035461426;5.89609098434448;16.2451076507568;11.8546438217163;25.5437908172607;15.2257537841797;28.1929149627686;10.667046546936;26.1169910430908;9.58808422088623;19.0166187286377;9.50766563415527;11.9377775192261;10.3509931564331;23.6260814666748;42.0688591003418;9.26553726196289;8.52577686309814;13.4765291213989;15.6429958343506;10.0024843215942;19.6485939025879;35.2742805480957;13.1118488311768;15.2170715332031;17.9177188873291;30.2691841125488;12.9735918045044;21.9721298217773;1;5.89266347885132;4.93180656433105;12.3605842590332;14.7692546844482;28.0792770385742;10.7094135284424;25.2820510864258;6.25370359420776;19.2984981536865;12.4856328964233;17.7638778686523;9.1783447265625;11.4194288253784;6.42282152175903;20.4949359893799;10.5393857955933;10.1142168045044;4.9702935218811;1.09429252147675;3.67458963394165;1;2.19349265098572;3.42953634262085;3.08964276313782;4.18466758728027;4.43076419830322;1.68711149692535;1.29560327529907;5.94154453277588;1.8655481338501;5.53543615341187;6.03292894363403;1.83192086219788;7.93720245361328;9.31388759613037;8.36848545074463;8.09253406524658;4.09157419204712;5.22934436798096;1.60919070243835;6.37010669708252;3.67145299911499;1.1218888759613;3.86070895195007;6.14319324493408;4.27371025085449;8.81600570678711;5.39280557632446;6.1575026512146;7.03311395645142;1.50443816184998;3.36362290382385;2.23623108863831;6.33799600601196;7.95499324798584;2.58008289337158;4.59170198440552;1;19.2130737304688;4.57924842834473;10.1109580993652;9.24429512023926;1;7.87008857727051;14.1572351455688;16.756872177124;5.99652481079102;5.01741027832031;4.62034034729004;16.1437282562256;3.71123266220093;6.6039137840271;15.1413202285767;2.9311842918396;8.59359169006348;3.26758098602295;2.63820457458496;26.9806346893311;2.81205272674561;16.4239406585693;38.4776229858398;26.663782119751;25.9771327972412;2.73048233985901;13.3142528533936;31.2497215270996;5.83592224121094;26.3574485778809;11.7433156967163;9.11783504486084;20.3891067504883;7.67910099029541;12.3914365768433;14.0533485412598;5.22303819656372;12.7683334350586;7.52822589874268;5.03709506988525;33.8505859375;30.1309356689453;46.1888236999512;28.0818843841553;28.0232467651367;4.11334848403931;15.4281101226807;22.1255645751953;18.2339515686035;12.3704042434692;8.12638282775879;21.2621688842773;5.56444931030273;6.55660772323608;11.9083480834961;3.41286301612854;7.8481068611145;14.6455955505371;2.09098386764526;6.25674962997437;13.5554943084717;9.49300098419189;7.45262098312378;12.9061460494995;2.20473194122314;4.39858198165894;13.4163236618042;5.07149982452393;1;4.37409353256226;4.31185102462769;3.91868281364441;1.07289147377014;1.7227395772934;11.2152614593506;5.93068408966064;4.10331058502197;4.29036283493042;3.71278142929077;1.79642677307129;4.05400085449219;2.72133135795593;3.03488206863403;3.03140902519226;4.08695507049561;1;1.29368138313293;19.9600963592529;15.6480436325073;5.64512252807617;3.54338622093201;4.25135183334351;2.22706079483032;3.13260006904602;15.4322032928467;7.22617673873901;2.12692308425903;3.93916583061218;28.0507736206055;15.9570922851563;12.6514797210693;12.6824779510498;1;5.10480213165283;6.17304801940918;9.00626277923584	1;3;4	1;0;0.03;0.97;0.1;0.9;0.43;0.57;0.04;0.96;0.11;0.89;0.4;0.6;0.07;0.99;0.01;0.05;0.95;0.08;0.92;0.33;0.67;0.98;0.93;0.15;0.92;0.94;0.9;0.16;0.64;0.51;0.85;0.63;0.52;0.13;0.96;0.08;0.95;0.11;0.12;0.09;0.97;0.1;0.98;0.03;0.99;0.4;0.62;0.39;0.61;0.41;1;0.2;0.8;0.24;0.78;0.02;0.77;0.28;0.74;0.37;0.79;0.91;0.04;0.32;0.68;0.33;0.67;0.3;0.72;0.84;0.45;0.71;0.82;0.48;0.7;0.19;0.81;0.07;0.49;0.55;0.71;0.57;0.72;1;0;0.18;0.82;0.14;0.86;0.11;0.89;0.03;0.97;0.06;0.94;0.98;0.9;0.09;0.91;0.12;0.88;0.08;0.92;0.55;0.45;0.05;0.95;0.93;0.07;0.35;0.65;0.23;0.77;0.04;0.96;0.19;0.81;0.2;0.8;0.41;0.59;0.01;0.99;0.02;0.24;0.76;0.85;0.67;0.48;1;0.93;0.08;0.88;0.12;0.98;0.96;0.06;0.99;0.95;0.54;0.48;0.53;0.6;0.44;0.9;0.7;0.4;0.67;0.65;0.83;0.52;1;0.01;0.97;0.07;0.93;0.14;0.73;0.32;0.03;0.09;0.02;0.21;0.78;0.64;0.58;0.88;0.87;0.25;0.24;0.96;0.08;0.67;0.7;0.6;1;0;0.95;0.99;0.06;0.93;0.14;0.07;0.82;0.37;0.94;0.55;0.51;0.8;0.39;0.1;1;0.85;0.15;0.5;0.69;0.31;0.75;0.26;0.79;0.22;0.78;0.44;0	S;T	1.01772685063928;1.00874414370979;0.931626085544193;0.96148209032886;1.07309229309239;1.00355307928097;1.03008597280568;1.01885146219869;0.903526127935845;0.880763799036661;0.989934206381758;0.998201724568936;1.12407522531567;1.01094216304737;1.10610330554107;1.1313926177098;0.933385686403923;0.860619711494534;0.821149991364511;0.869884504051217;0.956342662566163;0.935263051824687;0.942972973343381;0.951923824745659;1.57775114150951;1.14354133329914;1.08520239238056;1.10012321133704;1.01772685063928;0.931626085544193;0.96148209032886;1.07309229309239;1.00355307928097;1.03008597280568;1.01885146219869;0.903526127935845;0.880763799036661;0.998201724568936;1.12407522531567;1.10610330554107;1.1313926177098;0.860619711494534;0.956342662566163;0.935263051824687;0.942972973343381;0.951923824745659;1.14354133329914;1.08520239238056;0.931626085544193;0.951923824745659;1.01772685063928;1.00874414370979;0.931626085544193;0.96148209032886;1.07309229309239;1.00355307928097;1.03008597280568;1.01885146219869;0.903526127935845;0.880763799036661;0.989934206381758;0.998201724568936;1.12407522531567;1.01094216304737;1.10610330554107;1.1313926177098;0.933385686403923;0.860619711494534;0.821149991364511;0.869884504051217;0.956342662566163;0.935263051824687;0.942972973343381;0.951923824745659;1.57775114150951;1.14354133329914;0.880763799036661;1.01094216304737;1.08520239238056;0.880763799036661;0.989934206381758;0.998201724568936;1.01094216304737;1.1313926177098;0.933385686403923;0.821149991364511;0.869884504051217;1.57775114150951;1.14354133329914;1.08520239238056;1.10012321133704;1.00874414370979;0.96148209032886;1.07309229309239;1.00355307928097;1.03008597280568;1.01885146219869;0.903526127935845;0.880763799036661;0.989934206381758;0.998201724568936;1.01094216304737;1.1313926177098;0.933385686403923;0.860619711494534;0.821149991364511;0.869884504051217;0.956342662566163;0.935263051824687;0.942972973343381;1.57775114150951;1.10012321133704;0.931626085544193;0.96148209032886;1.12407522531567;1.08520239238056;1.10012321133704	FALSE	2	_S[Phospho (STY)]RST[Phospho (STY)]PVRDR_.2;_S[Phospho (STY)]RST[Phospho (STY)]PVRDR_.3;_S[Phospho (STY)]RST[Phospho (STY)]PVR_.1;_S[Phospho (STY)]RST[Phospho (STY)]PVR_.2;_S[Phospho (STY)]RS[Phospho (STY)]TPVRDR_.2;_S[Phospho (STY)]RS[Phospho (STY)]TPVRDR_.3;_S[Phospho (STY)]RS[Phospho (STY)]TPVR_.1;_S[Phospho (STY)]RS[Phospho (STY)]TPVR_.2	Acin1_S1326_M2	8	RERDRRDTKRHSRSRSRSTPVRDRGGRR___	S
23.5039	23.9108	23.4971	23.7454	24.6828	24.0119	24.0061	24.2417	23.9474	24.196	25.0058	24.6173	23.813	24.3289	24.1981	24.2772	24.2736	24.4053	23.9107	24.4323	23.8528	23.6267	23.8079	24.3873	24.0335	24.3689	23.6005	25.0282	apoptosis;apoptotic chromosome condensation;biological regulation;cell death;cell differentiation;cellular component organization;cellular component organization at cellular level;cellular component organization or biogenesis;cellular component organization or biogenesis at cellular level;cellular developmental process;cellular macromolecule metabolic process;cellular metabolic process;cellular nitrogen compound metabolic process;cellular process;chromosome condensation;chromosome organization;death;developmental process;DNA conformation change;DNA metabolic process;DNA packaging;erythrocyte differentiation;macromolecule metabolic process;metabolic process;mRNA metabolic process;mRNA processing;myeloid cell differentiation;negative regulation of biological process;negative regulation of cellular metabolic process;negative regulation of cellular process;negative regulation of macromolecule metabolic process;negative regulation of metabolic process;negative regulation of mRNA processing;negative regulation of nitrogen compound metabolic process;negative regulation of nuclear mRNA splicing, via spliceosome;negative regulation of nucleobase-containing compound metabolic process;negative regulation of RNA metabolic process;negative regulation of RNA splicing;nitrogen compound metabolic process;nucleic acid metabolic process;nucleobase-containing compound metabolic process;organelle organization;positive regulation of apoptosis;positive regulation of biological process;positive regulation of cell death;positive regulation of cell differentiation;positive regulation of cellular process;positive regulation of developmental process;positive regulation of monocyte differentiation;positive regulation of myeloid cell differentiation;positive regulation of myeloid leukocyte differentiation;positive regulation of programmed cell death;primary metabolic process;programmed cell death;regulation of apoptosis;regulation of autophagy;regulation of biological process;regulation of catabolic process;regulation of cell death;regulation of cell differentiation;regulation of cellular catabolic process;regulation of cellular metabolic process;regulation of cellular process;regulation of developmental process;regulation of gene expression;regulation of immune system process;regulation of macromolecule metabolic process;regulation of metabolic process;regulation of monocyte differentiation;regulation of mRNA processing;regulation of multicellular organismal development;regulation of multicellular organismal process;regulation of myeloid cell differentiation;regulation of myeloid leukocyte differentiation;regulation of nitrogen compound metabolic process;regulation of nuclear mRNA splicing, via spliceosome;regulation of nucleobase-containing compound metabolic process;regulation of primary metabolic process;regulation of programmed cell death;regulation of RNA metabolic process;regulation of RNA splicing;RNA metabolic process;RNA processing;RNA splicing	binding;nucleotide binding	cell part;cytoplasm;exon-exon junction complex;intracellular membrane-bounded organelle;intracellular non-membrane-bounded organelle;intracellular organelle;intracellular organelle part;intracellular part;macromolecular complex;membrane;membrane-bounded organelle;non-membrane-bounded organelle;nuclear body;nuclear part;nuclear speck;nucleolus;nucleoplasm;nucleoplasm part;nucleus;organelle;organelle part;plasma membrane;protein complex	mRNA surveillance pathway;RNA transport;Spliceosome	Acetylation;Alternativesplicing;Apoptosis;Completeproteome;Isopeptidebond;Methylation;mRNAprocessing;mRNAsplicing;Nucleus;Phosphoprotein;Referenceproteome;Ublconjugation	14-3-3 domain binding motif;Calmodulin-dependent protein kinase II substrate motif;Casein kinase II substrate motif;G protein-coupled receptor kinase 1 substrate motif;MAPKAPK2 kinase substrate motif;PKA kinase substrate motif;PKC kinase substrate motif	Acin1		+	+	+			Arg_starv_10h_0h;Arg_starv_3h_0h;Leu_starv_1h_0h	1	1.64213	0.108865	0.571353	1.98434	1.65273	0.0370186	0.77734	2.19527	1.71927	0.0496019	0.490038	1.92836	2.03559	0.0374082	0.591179	2.30459	0.631642	0.342139	0.254356	0.870983	0.955675	0.158786	0.593468	1.4217	Not Defined	1;3;5;7;10;12;13;14;16;18;20;21;26;27;28;1;2;5;8;9;11;14;15;16;17;19;21;22;23;24;25;26;27;3;4;5;8;11;14;22;27;28;1;2;3;4;5;6;7;8;9;10;11;12;13;14;15;16;17;18;19;20;21;22;23;24;25;26;27;28	Q9JIX8	Mus musculus	Apoptotic chromatin condensation inducer in the nucleus	Q9JIX8	ACINU_MOUSE	SRSRSTPVR;SRSTPVRDR;SRSTPVR	1324;1326	_S[Phospho (STY)]RS[Phospho (STY)]RS[Phospho (STY)]TPVR_.2;_S[Phospho (STY)]RSRS[Phospho (STY)]T[Phospho (STY)]PVR_.2;_S[Phospho (STY)]RS[Phospho (STY)]RST[Phospho (STY)]PVR_.2;_S[Phospho (STY)]RSRS[Phospho (STY)]T[Phospho (STY)]PVR_.2;_S[Phospho (STY)]RS[Phospho (STY)]RST[Phospho (STY)]PVR_.2;_S[Phospho (STY)]RS[Phospho (STY)]RS[Phospho (STY)]TPVR_.2;_S[Phospho (STY)]RSRS[Phospho (STY)]T[Phospho (STY)]PVR_.3;_S[Phospho (STY)]RS[Phospho (STY)]RS[Phospho (STY)]T[Phospho (STY)]PVR_.2;_S[Phospho (STY)]RS[Phospho (STY)]RS[Phospho (STY)]T[Phospho (STY)]PVR_.3;_S[Phospho (STY)]RS[Phospho (STY)]T[Phospho (STY)]PVRDR_.2;_S[Phospho (STY)]RS[Phospho (STY)]T[Phospho (STY)]PVRDR_.3;_S[Phospho (STY)]RS[Phospho (STY)]T[Phospho (STY)]PVR_.2	_S[Phospho (STY): 93.5%]RS[Phospho (STY): 93.5%]RS[Phospho (STY): 33.2%]T[Phospho (STY): 79.9%]PVR_;_S[Phospho (STY): 99.3%]RS[Phospho (STY): 65.5%]RS[Phospho (STY): 65.5%]T[Phospho (STY): 69.8%]PVR_;_S[Phospho (STY): 85.9%]RS[Phospho (STY): 79.8%]RS[Phospho (STY): 67.1%]T[Phospho (STY): 67.2%]PVR_;_S[Phospho (STY): 93.7%]RS[Phospho (STY): 93.7%]RS[Phospho (STY): 21.5%]T[Phospho (STY): 91.2%]PVR_;_S[Phospho (STY): 98.8%]RS[Phospho (STY): 98.8%]RS[Phospho (STY): 44%]T[Phospho (STY): 58.4%]PVR_;_S[Phospho (STY): 86.1%]RS[Phospho (STY): 86.1%]RS[Phospho (STY): 41.8%]T[Phospho (STY): 86.1%]PVR_;_S[Phospho (STY): 100%]RS[Phospho (STY): 100%]RS[Phospho (STY): 26.9%]T[Phospho (STY): 73.1%]PVR_;_S[Phospho (STY): 100%]RS[Phospho (STY): 99.9%]RS[Phospho (STY): 48.7%]T[Phospho (STY): 51.4%]PVR_;_S[Phospho (STY): 100%]RS[Phospho (STY): 57.9%]RS[Phospho (STY): 42.5%]T[Phospho (STY): 99.7%]PVR_;_S[Phospho (STY): 100%]RS[Phospho (STY): 98.7%]RS[Phospho (STY): 50.1%]T[Phospho (STY): 51.2%]PVR_;_S[Phospho (STY): 99.9%]RS[Phospho (STY): 95.7%]RS[Phospho (STY): 33.7%]T[Phospho (STY): 70.8%]PVR_;_S[Phospho (STY): 100%]RS[Phospho (STY): 99.8%]RS[Phospho (STY): 10.5%]T[Phospho (STY): 89.7%]PVR_;_S[Phospho (STY): 100%]RS[Phospho (STY): 99.7%]RS[Phospho (STY): 12.3%]T[Phospho (STY): 88%]PVR_;_S[Phospho (STY): 100%]RS[Phospho (STY): 99.7%]RS[Phospho (STY): 12.4%]T[Phospho (STY): 87.9%]PVR_;_S[Phospho (STY): 100%]RS[Phospho (STY): 99.8%]RS[Phospho (STY): 47%]T[Phospho (STY): 53.2%]PVR_;_S[Phospho (STY): 100%]RS[Phospho (STY): 98%]RS[Phospho (STY): 40.7%]T[Phospho (STY): 61.3%]PVR_;_S[Phospho (STY): 100%]RS[Phospho (STY): 94.7%]RS[Phospho (STY): 31.2%]T[Phospho (STY): 74.1%]PVR_;_S[Phospho (STY): 100%]RS[Phospho (STY): 96.1%]RS[Phospho (STY): 30.1%]T[Phospho (STY): 73.8%]PVR_;_S[Phospho (STY): 100%]RS[Phospho (STY): 94.5%]RS[Phospho (STY): 32.1%]T[Phospho (STY): 73.4%]PVR_;_S[Phospho (STY): 100%]RS[Phospho (STY): 100%]RS[Phospho (STY): 45.9%]T[Phospho (STY): 54.1%]PVR_;_S[Phospho (STY): 100%]RS[Phospho (STY): 98.7%]RS[Phospho (STY): 13%]T[Phospho (STY): 88.3%]PVR_;_S[Phospho (STY): 100%]RS[Phospho (STY): 100%]RS[Phospho (STY): 47.4%]T[Phospho (STY): 52.6%]PVR_;_S[Phospho (STY): 99.9%]RS[Phospho (STY): 91.3%]RS[Phospho (STY): 26.1%]T[Phospho (STY): 82.7%]PVR_;_S[Phospho (STY): 99.7%]RS[Phospho (STY): 90%]RS[Phospho (STY): 39.8%]T[Phospho (STY): 70.4%]PVR_;_S[Phospho (STY): 99.8%]RS[Phospho (STY): 99.6%]RS[Phospho (STY): 35%]T[Phospho (STY): 65.5%]PVR_;_S[Phospho (STY): 93.5%]RS[Phospho (STY): 93.5%]RS[Phospho (STY): 49.2%]T[Phospho (STY): 63.7%]PVR_;_S[Phospho (STY): 100%]RS[Phospho (STY): 99.7%]RS[Phospho (STY): 3.8%]T[Phospho (STY): 96.5%]PVR_;_S[Phospho (STY): 100%]RS[Phospho (STY): 100%]RS[Phospho (STY): 42.1%]T[Phospho (STY): 57.9%]PVR_;_S[Phospho (STY): 99.9%]RS[Phospho (STY): 85%]RS[Phospho (STY): 25.5%]T[Phospho (STY): 89.6%]PVR_;_S[Phospho (STY): 99.9%]RS[Phospho (STY): 99.9%]RS[Phospho (STY): 44.9%]T[Phospho (STY): 55.3%]PVR_;_S[Phospho (STY): 75%]RS[Phospho (STY): 75%]RS[Phospho (STY): 75%]T[Phospho (STY): 75%]PVR_;_S[Phospho (STY): 99.3%]RS[Phospho (STY): 91.6%]RS[Phospho (STY): 96.7%]T[Phospho (STY): 12.3%]PVR_;_S[Phospho (STY): 96.3%]RS[Phospho (STY): 89.5%]RS[Phospho (STY): 85.2%]T[Phospho (STY): 28.9%]PVR_;_S[Phospho (STY): 90.5%]RS[Phospho (STY): 78.6%]RS[Phospho (STY): 78.6%]T[Phospho (STY): 52.4%]PVR_;_S[Phospho (STY): 90.7%]RS[Phospho (STY): 90.7%]RS[Phospho (STY): 90.7%]T[Phospho (STY): 27.8%]PVR_;_S[Phospho (STY): 99%]RS[Phospho (STY): 76.4%]RS[Phospho (STY): 97.6%]T[Phospho (STY): 27%]PVR_;_S[Phospho (STY): 99.8%]RS[Phospho (STY): 97.6%]RS[Phospho (STY): 92.9%]T[Phospho (STY): 9.7%]PVR_;_S[Phospho (STY): 100%]RS[Phospho (STY): 100%]RS[Phospho (STY): 92.1%]T[Phospho (STY): 8%]PVR_;_S[Phospho (STY): 99.2%]RS[Phospho (STY): 99.2%]RS[Phospho (STY): 96.6%]T[Phospho (STY): 4.9%]PVR_;_S[Phospho (STY): 99.7%]RS[Phospho (STY): 99.7%]RS[Phospho (STY): 98.1%]T[Phospho (STY): 2.5%]PVR_;_S[Phospho (STY): 99.3%]RS[Phospho (STY): 99.3%]RS[Phospho (STY): 96.7%]T[Phospho (STY): 4.6%]PVR_;_S[Phospho (STY): 99.2%]RS[Phospho (STY): 83.8%]RS[Phospho (STY): 83.8%]T[Phospho (STY): 33.2%]PVR_;_S[Phospho (STY): 98%]RS[Phospho (STY): 87.8%]RS[Phospho (STY): 87.8%]T[Phospho (STY): 26.4%]PVR_;_S[Phospho (STY): 97.9%]RS[Phospho (STY): 97.9%]RS[Phospho (STY): 88.6%]T[Phospho (STY): 15.5%]PVR_;_S[Phospho (STY): 100%]RS[Phospho (STY): 100%]RS[Phospho (STY): 92.6%]T[Phospho (STY): 7.4%]PVR_;_S[Phospho (STY): 100%]RS[Phospho (STY): 100%]RS[Phospho (STY): 92.2%]T[Phospho (STY): 7.9%]PVR_;_S[Phospho (STY): 100%]RS[Phospho (STY): 52%]RS[Phospho (STY): 97.4%]T[Phospho (STY): 50.7%]PVR_;_S[Phospho (STY): 100%]RS[Phospho (STY): 55.4%]RS[Phospho (STY): 97.4%]T[Phospho (STY): 47.2%]PVR_;_S[Phospho (STY): 100%]RS[Phospho (STY): 100%]RS[Phospho (STY): 93.1%]T[Phospho (STY): 6.9%]PVR_;_S[Phospho (STY): 100%]RS[Phospho (STY): 100%]RS[Phospho (STY): 93.6%]T[Phospho (STY): 6.5%]PVR_;_S[Phospho (STY): 100%]RS[Phospho (STY): 100%]RS[Phospho (STY): 95.7%]T[Phospho (STY): 4.3%]PVR_;_S[Phospho (STY): 100%]RS[Phospho (STY): 100%]RS[Phospho (STY): 96.3%]T[Phospho (STY): 3.7%]PVR_;_S[Phospho (STY): 100%]RS[Phospho (STY): 100%]RS[Phospho (STY): 95.8%]T[Phospho (STY): 4.2%]PVR_;_S[Phospho (STY): 99.9%]RS[Phospho (STY): 98.8%]RS[Phospho (STY): 53.1%]T[Phospho (STY): 48.1%]PVR_;_S[Phospho (STY): 99.9%]RS[Phospho (STY): 98.7%]RS[Phospho (STY): 54.1%]T[Phospho (STY): 47.2%]PVR_;_S[Phospho (STY): 99.9%]RS[Phospho (STY): 99.1%]RS[Phospho (STY): 59.7%]T[Phospho (STY): 41.3%]PVR_;_S[Phospho (STY): 99.9%]RS[Phospho (STY): 97.9%]RS[Phospho (STY): 72.5%]T[Phospho (STY): 29.7%]PVR_;_S[Phospho (STY): 100%]RS[Phospho (STY): 96.3%]RS[Phospho (STY): 76.3%]T[Phospho (STY): 27.4%]PVR_;_S[Phospho (STY): 100%]RS[Phospho (STY): 97.5%]RS[Phospho (STY): 79.9%]T[Phospho (STY): 22.6%]PVR_;_S[Phospho (STY): 100%]RS[Phospho (STY): 99.4%]RS[Phospho (STY): 68.9%]T[Phospho (STY): 31.7%]PVR_;_S[Phospho (STY): 100%]RS[Phospho (STY): 99.7%]RS[Phospho (STY): 93.8%]T[Phospho (STY): 6.6%]PVR_;_S[Phospho (STY): 100%]RS[Phospho (STY): 100%]RS[Phospho (STY): 99.9%]T[Phospho (STY): 0.1%]PVR_;_S[Phospho (STY): 100%]RS[Phospho (STY): 99.7%]RS[Phospho (STY): 94.3%]T[Phospho (STY): 5.9%]PVR_;_S[Phospho (STY): 99.9%]RS[Phospho (STY): 99%]RS[Phospho (STY): 61.4%]T[Phospho (STY): 39.7%]PVR_;_S[Phospho (STY): 99.7%]RS[Phospho (STY): 97.9%]RS[Phospho (STY): 60.2%]T[Phospho (STY): 42.2%]PVR_;_S[Phospho (STY): 83.6%]RS[Phospho (STY): 83.6%]RS[Phospho (STY): 83.6%]T[Phospho (STY): 49.3%]PVR_;_S[Phospho (STY): 99.7%]RS[Phospho (STY): 97.3%]RS[Phospho (STY): 71.1%]T[Phospho (STY): 31.9%]PVR_;_S[Phospho (STY): 75%]RS[Phospho (STY): 75%]RS[Phospho (STY): 75%]T[Phospho (STY): 75%]PVR_;_S[Phospho (STY): 78.6%]RS[Phospho (STY): 78.6%]RS[Phospho (STY): 78.6%]T[Phospho (STY): 64.2%]PVR_;_S[Phospho (STY): 100%]RS[Phospho (STY): 100%]RS[Phospho (STY): 100%]T[Phospho (STY): 100%]PVR_;_S[Phospho (STY): 100%]RS[Phospho (STY): 100%]T[Phospho (STY): 100%]PVRDR_;_S[Phospho (STY): 100%]RS[Phospho (STY): 100%]T[Phospho (STY): 100%]PVR_	0.332116961479187;0.654875457286835;0.671661019325256;0.214701637625694;0.439764887094498;0.860706448554993;0.269327044487;0.514053881168365;0.42498990893364;0.501343369483948;0.707964599132538;0.104806713759899;0.12292718142271;0.879161238670349;0.470001518726349;0.407240927219391;0.311842352151871;0.3006372153759;0.734395265579224;0.459103673696518;0.129867255687714;0.525943100452423;0.260625600814819;0.398278623819351;0.350446134805679;0.492204517126083;0.964770257472992;0.4213005900383;0.254923045635223;0.553486585617065;0.75;0.123361438512802;0.289216279983521;0.524082779884338;0.907332956790924;0.270366579294205;0.92930668592453;0.07970280200243;0.04921705275774;0.980791330337524;0.0459843724966049;0.331924468278885;0.878296196460724;0.155438289046288;0.0740727335214615;0.0785384923219681;0.5066197514534;0.553781449794769;0.930842459201813;0.0648346766829491;0.043221939355135;0.963207244873047;0.0424087643623352;0.481474816799164;0.541348695755005;0.412947475910187;0.297304391860962;0.27446374297142;0.226406171917915;0.316964775323868;0.0657846480607986;0.999330639839172;0.0593826398253441;0.397104024887085;0.42163360118866;0.492596387863159;0.710932672023773;0.75;0.642268061637878;1	2.12514877319336;4.84292030334473;1.85184526443481;1;4.54029703140259;2.43009185791016;8.91687774658203;9.56563949584961;7.78855991363525;10.0954504013062;7.24588441848755;15.0005617141724;16.8410358428955;18.9372940063477;13.1928186416626;7.86498928070068;13.8644123077393;15.7511577606201;16.0408248901367;2.92440056800842;10.8318347930908;13.8677358627319;5.64610385894775;5.75172138214111;1.83460342884064;8.863112449646;5.30335664749146;6.93061923980713;1;2.525390625;2.39855980873108;1.81317448616028;3.05301094055176;4.18452930450439;7.16084051132202;6.75791311264038;6.90016794204712;2.59077286720276;4.04928636550903;4.58869647979736;2.71455860137939;6.01603412628174;11.8793611526489;17.6540908813477;16.9778537750244;19.0556411743164;10.8042736053467;1.03765451908112;22.0816307067871;19.8503227233887;3.8585193157196;7.4024224281311;7.54831886291504;7.03989744186401;14.2144784927368;14.9884004592896;6.04135322570801;6.06583690643311;24.7142906188965;8.8347225189209;3.42225956916809;5.80523347854614;6.51372385025024;1;NaN	1;3;5;6;1;3;4	0.93;0.33;0.8;0.99;0.65;0.7;0.86;0.67;0.94;0.21;0.91;0.44;0.58;0.42;1;0.27;0.73;0.49;0.51;0.5;0.96;0.34;0.71;0.1;0.9;0.12;0.88;0.47;0.53;0.98;0.41;0.61;0.95;0.31;0.74;0.3;0.32;0.46;0.54;0.13;0.26;0.83;0.4;0.35;0.66;0.64;0.04;0.85;0.25;0.45;0.55;0.75;0.99;0.92;0.97;0.12;0.96;0.9;0.85;0.29;0.79;0.52;0.91;0.28;0.76;0.98;0.27;1;0.93;0.1;0.08;0.05;0.02;0.84;0.33;0.88;0.26;0.89;0.16;0.07;0.51;0.55;0.47;0.94;0.06;0.04;0.53;0.48;0.54;0.6;0.41;0.72;0.3;0.8;0.23;0.69;0.32;0;0.61;0.4;0.42;0.49;0.71;0.75;0.79;0.64;1	S;T	1.01772685063928;0.931626085544193;1.07309229309239;1.03008597280568;0.880763799036661;0.998201724568936;1.12407522531567;1.01094216304737;1.1313926177098;0.860619711494534;0.869884504051217;0.956342662566163;1.14354133329914;1.08520239238056;1.10012321133704;1.01772685063928;1.00874414370979;1.07309229309239;1.01885146219869;0.903526127935845;0.989934206381758;1.01094216304737;1.10610330554107;1.1313926177098;0.933385686403923;0.821149991364511;0.956342662566163;0.935263051824687;0.942972973343381;0.951923824745659;1.57775114150951;1.14354133329914;1.08520239238056;0.931626085544193;0.96148209032886;1.07309229309239;1.01885146219869;0.989934206381758;1.01094216304737;0.935263051824687;1.08520239238056;1.10012321133704;1.01772685063928;1.00874414370979;0.931626085544193;0.96148209032886;1.07309229309239;1.00355307928097;1.03008597280568;1.01885146219869;0.903526127935845;0.880763799036661;0.989934206381758;0.998201724568936;1.12407522531567;1.01094216304737;1.10610330554107;1.1313926177098;0.933385686403923;0.860619711494534;0.821149991364511;0.869884504051217;0.956342662566163;0.935263051824687;0.942972973343381;0.951923824745659;1.57775114150951;1.14354133329914;1.08520239238056;1.10012321133704	FALSE	3;4	_S[Phospho (STY)]RS[Phospho (STY)]RST[Phospho (STY)]PVR_.2;_S[Phospho (STY)]RS[Phospho (STY)]RS[Phospho (STY)]TPVR_.2;_S[Phospho (STY)]RS[Phospho (STY)]RS[Phospho (STY)]TPVR_.3;_S[Phospho (STY)]RS[Phospho (STY)]RS[Phospho (STY)]T[Phospho (STY)]PVR_.2;_S[Phospho (STY)]RS[Phospho (STY)]RS[Phospho (STY)]T[Phospho (STY)]PVR_.3;_S[Phospho (STY)]RS[Phospho (STY)]T[Phospho (STY)]PVRDR_.2;_S[Phospho (STY)]RS[Phospho (STY)]T[Phospho (STY)]PVRDR_.3;_S[Phospho (STY)]RS[Phospho (STY)]T[Phospho (STY)]PVR_.2	Acin1_S1326_M3	8	RERDRRDTKRHSRSRSRSTPVRDRGGRR___	S
13.8485	22.3118	23.7328	23.205	21.0609	23.1161	27.9747	27.5458	20.2325	21.5127	20.7113	21.5153	25.3133	21.9125	11.1379	20.1352	21.4556	20.5001	27.1555	23.6407	18.48	18.8435	22.5221	11.4992	27.3864	22.0874	21.2997	21.4845	apoptosis;apoptotic chromosome condensation;biological regulation;cell death;cell differentiation;cellular component organization;cellular component organization at cellular level;cellular component organization or biogenesis;cellular component organization or biogenesis at cellular level;cellular developmental process;cellular macromolecule metabolic process;cellular metabolic process;cellular nitrogen compound metabolic process;cellular process;chromosome condensation;chromosome organization;death;developmental process;DNA conformation change;DNA metabolic process;DNA packaging;erythrocyte differentiation;macromolecule metabolic process;metabolic process;mRNA metabolic process;mRNA processing;myeloid cell differentiation;negative regulation of biological process;negative regulation of cellular metabolic process;negative regulation of cellular process;negative regulation of macromolecule metabolic process;negative regulation of metabolic process;negative regulation of mRNA processing;negative regulation of nitrogen compound metabolic process;negative regulation of nuclear mRNA splicing, via spliceosome;negative regulation of nucleobase-containing compound metabolic process;negative regulation of RNA metabolic process;negative regulation of RNA splicing;nitrogen compound metabolic process;nucleic acid metabolic process;nucleobase-containing compound metabolic process;organelle organization;positive regulation of apoptosis;positive regulation of biological process;positive regulation of cell death;positive regulation of cell differentiation;positive regulation of cellular process;positive regulation of developmental process;positive regulation of monocyte differentiation;positive regulation of myeloid cell differentiation;positive regulation of myeloid leukocyte differentiation;positive regulation of programmed cell death;primary metabolic process;programmed cell death;regulation of apoptosis;regulation of autophagy;regulation of biological process;regulation of catabolic process;regulation of cell death;regulation of cell differentiation;regulation of cellular catabolic process;regulation of cellular metabolic process;regulation of cellular process;regulation of developmental process;regulation of gene expression;regulation of immune system process;regulation of macromolecule metabolic process;regulation of metabolic process;regulation of monocyte differentiation;regulation of mRNA processing;regulation of multicellular organismal development;regulation of multicellular organismal process;regulation of myeloid cell differentiation;regulation of myeloid leukocyte differentiation;regulation of nitrogen compound metabolic process;regulation of nuclear mRNA splicing, via spliceosome;regulation of nucleobase-containing compound metabolic process;regulation of primary metabolic process;regulation of programmed cell death;regulation of RNA metabolic process;regulation of RNA splicing;RNA metabolic process;RNA processing;RNA splicing	binding;nucleotide binding	cell part;cytoplasm;exon-exon junction complex;intracellular membrane-bounded organelle;intracellular non-membrane-bounded organelle;intracellular organelle;intracellular organelle part;intracellular part;macromolecular complex;membrane;membrane-bounded organelle;non-membrane-bounded organelle;nuclear body;nuclear part;nuclear speck;nucleolus;nucleoplasm;nucleoplasm part;nucleus;organelle;organelle part;plasma membrane;protein complex	mRNA surveillance pathway;RNA transport;Spliceosome	Acetylation;Alternativesplicing;Apoptosis;Completeproteome;Isopeptidebond;Methylation;mRNAprocessing;mRNAsplicing;Nucleus;Phosphoprotein;Referenceproteome;Ublconjugation	14-3-3 domain binding motif;Akt kinase substrate motif;AMP-activated protein kinase 2 substrate motif;Calmodulin-dependent protein kinase II substrate motif;MAPKAPK1 kinase substrate motif;MAPKAPK2 kinase substrate motif;PKA kinase substrate motif;PKC kinase substrate motif	Acin1								1	0.700374	0.237332	4.14984	1.39371	0.0320136	0.921632	0.218402	0.0891941	0.111579	0.727362	-1.1498	-0.293509	0.382046	0.376595	2.41343	0.844965	0.393754	0.341966	-2.93835	-0.871187	0.360854	0.437581	2.28994	0.805694	Not Defined	2;8;16;28;7;27;28;10;14;27;10;11;12;14;16;17;19;20;25;26;27;28;2;4;5;6;7;8;9;10;11;12;14;16;17;18;19;20;21;22;23;25;28;3;4;13;27;28	Q9JIX8	Mus musculus	Apoptotic chromatin condensation inducer in the nucleus	Q9JIX8	ACINU_MOUSE	SRSTPVRDR;SRSTPVR	1326	_S[Phospho (STY)]RS[Phospho (STY)]TPVRDR_.3;_S[Phospho (STY)]RST[Phospho (STY)]PVRDR_.3;_SRS[Phospho (STY)]T[Phospho (STY)]PVRDR_.3;_SRS[Phospho (STY)]T[Phospho (STY)]PVR_.2;_S[Phospho (STY)]RS[Phospho (STY)]TPVRDR_.2;_S[Phospho (STY)]RST[Phospho (STY)]PVRDR_.2;_S[Phospho (STY)]RS[Phospho (STY)]TPVRDR_.3;_SRS[Phospho (STY)]T[Phospho (STY)]PVRDR_.3;_S[Phospho (STY)]RST[Phospho (STY)]PVRDR_.3;_S[Phospho (STY)]RS[Phospho (STY)]TPVR_.1;_S[Phospho (STY)]RS[Phospho (STY)]TPVR_.2;_SRS[Phospho (STY)]T[Phospho (STY)]PVR_.2;_S[Phospho (STY)]RST[Phospho (STY)]PVR_.2	_S[Phospho (STY): 29.4%]RS[Phospho (STY): 71.2%]T[Phospho (STY): 99.3%]PVRDR_;_S[Phospho (STY): 27.7%]RS[Phospho (STY): 72.9%]T[Phospho (STY): 99.4%]PVRDR_;_S[Phospho (STY): 28.5%]RS[Phospho (STY): 72.2%]T[Phospho (STY): 99.3%]PVRDR_;_S[Phospho (STY): 8.1%]RS[Phospho (STY): 92.8%]T[Phospho (STY): 99%]PVRDR_;_S[Phospho (STY): 7.9%]RS[Phospho (STY): 93%]T[Phospho (STY): 99.1%]PVRDR_;_S[Phospho (STY): 66.2%]RS[Phospho (STY): 66.9%]T[Phospho (STY): 66.9%]PVRDR_;_S[Phospho (STY): 52%]RS[Phospho (STY): 59.2%]T[Phospho (STY): 88.9%]PVRDR_;_S[Phospho (STY): 52.4%]RS[Phospho (STY): 59.4%]T[Phospho (STY): 88.3%]PVRDR_;_S[Phospho (STY): 16%]RS[Phospho (STY): 84.5%]T[Phospho (STY): 99.5%]PVR_;_S[Phospho (STY): 17.7%]RS[Phospho (STY): 91.1%]T[Phospho (STY): 91.1%]PVR_;_S[Phospho (STY): 0.4%]RS[Phospho (STY): 99.8%]T[Phospho (STY): 99.8%]PVR_;_S[Phospho (STY): 84.6%]RS[Phospho (STY): 67%]T[Phospho (STY): 48.5%]PVRDR_;_S[Phospho (STY): 99.8%]RS[Phospho (STY): 92.6%]T[Phospho (STY): 7.7%]PVRDR_;_S[Phospho (STY): 100%]RS[Phospho (STY): 87.9%]T[Phospho (STY): 12.1%]PVRDR_;_S[Phospho (STY): 98.4%]RS[Phospho (STY): 95.6%]T[Phospho (STY): 6%]PVRDR_;_S[Phospho (STY): 98.6%]RS[Phospho (STY): 95.1%]T[Phospho (STY): 6.3%]PVRDR_;_S[Phospho (STY): 98.2%]RS[Phospho (STY): 53.7%]T[Phospho (STY): 48.1%]PVRDR_;_S[Phospho (STY): 98.3%]RS[Phospho (STY): 53.7%]T[Phospho (STY): 48%]PVRDR_;_S[Phospho (STY): 98.5%]RS[Phospho (STY): 53.1%]T[Phospho (STY): 48.3%]PVRDR_;_S[Phospho (STY): 95.9%]RS[Phospho (STY): 60.2%]T[Phospho (STY): 43.9%]PVRDR_;_S[Phospho (STY): 90.4%]RS[Phospho (STY): 69.8%]T[Phospho (STY): 39.8%]PVRDR_;_S[Phospho (STY): 67.5%]RS[Phospho (STY): 67.5%]T[Phospho (STY): 65%]PVRDR_;_S[Phospho (STY): 66.7%]RS[Phospho (STY): 66.7%]T[Phospho (STY): 66.7%]PVRDR_;_S[Phospho (STY): 83.1%]RS[Phospho (STY): 65.2%]T[Phospho (STY): 51.6%]PVRDR_;_S[Phospho (STY): 99.9%]RS[Phospho (STY): 99.5%]T[Phospho (STY): 0.6%]PVRDR_;_S[Phospho (STY): 96.5%]RS[Phospho (STY): 96.5%]T[Phospho (STY): 6.9%]PVRDR_;_S[Phospho (STY): 92.9%]RS[Phospho (STY): 92.9%]T[Phospho (STY): 14.2%]PVRDR_;_S[Phospho (STY): 96.7%]RS[Phospho (STY): 96.7%]T[Phospho (STY): 6.5%]PVRDR_;_S[Phospho (STY): 95.5%]RS[Phospho (STY): 72.9%]T[Phospho (STY): 31.6%]PVRDR_;_S[Phospho (STY): 99.2%]RS[Phospho (STY): 98.1%]T[Phospho (STY): 2.7%]PVRDR_;_S[Phospho (STY): 99.2%]RS[Phospho (STY): 98.1%]T[Phospho (STY): 2.8%]PVRDR_;_S[Phospho (STY): 95.7%]RS[Phospho (STY): 95.7%]T[Phospho (STY): 8.6%]PVRDR_;_S[Phospho (STY): 99.6%]RS[Phospho (STY): 98%]T[Phospho (STY): 2.4%]PVRDR_;_S[Phospho (STY): 99.4%]RS[Phospho (STY): 97.9%]T[Phospho (STY): 2.7%]PVRDR_;_S[Phospho (STY): 89.6%]RS[Phospho (STY): 89.6%]T[Phospho (STY): 20.7%]PVRDR_;_S[Phospho (STY): 77.9%]RS[Phospho (STY): 64.4%]T[Phospho (STY): 57.6%]PVRDR_;_S[Phospho (STY): 88%]RS[Phospho (STY): 87%]T[Phospho (STY): 25%]PVRDR_;_S[Phospho (STY): 87.9%]RS[Phospho (STY): 87.9%]T[Phospho (STY): 24.2%]PVRDR_;_S[Phospho (STY): 95.8%]RS[Phospho (STY): 95.8%]T[Phospho (STY): 8.4%]PVR_;_S[Phospho (STY): 66.7%]RS[Phospho (STY): 66.7%]T[Phospho (STY): 66.7%]PVR_;_S[Phospho (STY): 70.1%]RS[Phospho (STY): 70.1%]T[Phospho (STY): 59.9%]PVR_;_S[Phospho (STY): 100%]RS[Phospho (STY): 100%]T[Phospho (STY): 0%]PVR_;_S[Phospho (STY): 100%]RS[Phospho (STY): 99.8%]T[Phospho (STY): 0.2%]PVR_;_S[Phospho (STY): 94.7%]RS[Phospho (STY): 99.1%]T[Phospho (STY): 6.2%]PVR_;_S[Phospho (STY): 93.2%]RS[Phospho (STY): 93.2%]T[Phospho (STY): 13.6%]PVR_;_S[Phospho (STY): 96.4%]RS[Phospho (STY): 96.4%]T[Phospho (STY): 7.2%]PVR_;_S[Phospho (STY): 81.5%]RS[Phospho (STY): 81.5%]T[Phospho (STY): 37%]PVR_;_S[Phospho (STY): 94.2%]RS[Phospho (STY): 54.8%]T[Phospho (STY): 51%]PVR_;_S[Phospho (STY): 100%]RS[Phospho (STY): 99.9%]T[Phospho (STY): 0.1%]PVR_;_S[Phospho (STY): 99.8%]RS[Phospho (STY): 99.8%]T[Phospho (STY): 0.4%]PVR_;_S[Phospho (STY): 80.3%]RS[Phospho (STY): 80.3%]T[Phospho (STY): 39.3%]PVR_;_S[Phospho (STY): 95.2%]RS[Phospho (STY): 95.2%]T[Phospho (STY): 9.6%]PVR_;_S[Phospho (STY): 100%]RS[Phospho (STY): 84.7%]T[Phospho (STY): 15.3%]PVR_;_S[Phospho (STY): 100%]RS[Phospho (STY): 50%]T[Phospho (STY): 50%]PVR_;_S[Phospho (STY): 100%]RS[Phospho (STY): 68.7%]T[Phospho (STY): 31.3%]PVR_;_S[Phospho (STY): 99.6%]RS[Phospho (STY): 74.5%]T[Phospho (STY): 25.9%]PVR_;_S[Phospho (STY): 99.6%]RS[Phospho (STY): 78.5%]T[Phospho (STY): 21.9%]PVR_;_S[Phospho (STY): 77.9%]RS[Phospho (STY): 77.9%]T[Phospho (STY): 44.3%]PVR_;_S[Phospho (STY): 100%]RS[Phospho (STY): 100%]T[Phospho (STY): 0.1%]PVR_	0.294116973876953;0.277402609586716;0.721972465515137;0.0813334956765175;0.0791025087237358;0.661650002002716;0.519529223442078;0.523776471614838;0.845008730888367;0.911337912082672;0.998182773590088;0.669571399688721;0.0765241011977196;0.878850758075714;0.956056177616119;0.0631260946393013;0.536730408668518;0.479907244443893;0.483397632837296;0.60193133354187;0.398353755474091;0.674861669540405;0.666666686534882;0.516223967075348;0.994975864887238;0.00593475857749581;0.00599482096731663;0.965341091156006;0.142180770635605;0.0654899701476097;0.728949189186096;0.0271135400980711;0.0278746783733368;0.956896543502808;0.0240782331675291;0.0266436897218227;0.89638751745224;0.576124012470245;0.870233118534088;0.241732105612755;0.958176970481873;0.666666686534882;0.700720369815826;0.999695658683777;0.997568190097809;0.947148263454437;0.932077586650848;0.964061379432678;0.815197706222534;0.547620713710785;0.99901282787323;0.998030781745911;0.803387463092804;0.952153265476227;0.999998867511749;0.999160945415497;0.847385048866272;0.499638676643372;0.313199073076248;0.258780866861343;0.785183668136597;0.442568898200989;0.99966686964035	2.77014303207397;6.58730316162109;7.1221399307251;1;3.0546567440033;2.24121522903442;8.15557479858398;3.22772979736328;7.30678701400757;2.20473194122314;4.39858198165894;13.4163236618042;5.07149982452393;1;4.37409353256226;4.31185102462769;3.91868281364441;1.07289147377014;1.7227395772934;11.2152614593506;5.93068408966064;4.10331058502197;4.29036283493042;3.71278142929077;1.79642677307129;4.05400085449219;2.72133135795593;3.03488206863403;3.03140902519226;4.08695507049561;1;1.29368138313293;19.9600963592529;15.6480436325073;5.64512252807617;3.54338622093201;4.25135183334351;2.22706079483032;3.13260006904602;15.4322032928467;7.22617673873901;2.12692308425903;3.93916583061218;28.0507736206055;15.9570922851563;12.6514797210693;12.6824779510498;1;5.10480213165283;6.17304801940918;9.00626277923584	1;3;4	0.29;0.71;0.99;0.28;0.73;0.72;0.08;0.93;0.66;0.67;0.52;0.59;0.89;0.88;0.16;0.85;0.99;0.18;0.91;0;1;0.85;0.67;0.48;1;0.93;0.08;0.88;0.12;0.98;0.96;0.06;0.99;0.95;0.54;0.48;0.53;0.6;0.44;0.9;0.7;0.4;0.67;0.65;0.83;0.52;1;0.01;0.97;0.07;0.93;0.14;0.73;0.32;0.03;0.09;0.02;0.21;0.78;0.64;0.58;0.88;0.87;0.25;0.24;0.96;0.08;0.67;0.7;0.6;1;0;0.95;0.99;0.06;0.93;0.14;0.07;0.82;0.37;0.94;0.55;0.51;0.8;0.39;0.1;1;0.85;0.15;0.5;0.69;0.31;0.75;0.26;0.79;0.22;0.78;0.44;0	S;T	1.00874414370979;1.01885146219869;1.1313926177098;1.10012321133704;1.03008597280568;1.08520239238056;1.10012321133704;0.880763799036661;1.01094216304737;1.08520239238056;0.880763799036661;0.989934206381758;0.998201724568936;1.01094216304737;1.1313926177098;0.933385686403923;0.821149991364511;0.869884504051217;1.57775114150951;1.14354133329914;1.08520239238056;1.10012321133704;1.00874414370979;0.96148209032886;1.07309229309239;1.00355307928097;1.03008597280568;1.01885146219869;0.903526127935845;0.880763799036661;0.989934206381758;0.998201724568936;1.01094216304737;1.1313926177098;0.933385686403923;0.860619711494534;0.821149991364511;0.869884504051217;0.956342662566163;0.935263051824687;0.942972973343381;1.57775114150951;1.10012321133704;0.931626085544193;0.96148209032886;1.12407522531567;1.08520239238056;1.10012321133704	FALSE	2	_SRS[Phospho (STY)]T[Phospho (STY)]PVRDR_.3;_SRS[Phospho (STY)]T[Phospho (STY)]PVR_.2;_S[Phospho (STY)]RS[Phospho (STY)]TPVRDR_.2;_S[Phospho (STY)]RS[Phospho (STY)]TPVRDR_.3;_S[Phospho (STY)]RS[Phospho (STY)]TPVR_.1;_S[Phospho (STY)]RS[Phospho (STY)]TPVR_.2	Acin1_S1328_M2	6	RDRRDTKRHSRSRSRSTPVRDRGGRR_____	S
