## Supplementary material for "Differential cell survival outcomes in response to diverse amino acid stress": Phosphoproteomic data -Leu -Arg (part 2 of 3)

### Sheet: matrix 131 (continued)
20200103_QX6_MaTa_SA_collab_0h_1	20200103_QX6_MaTa_SA_collab_0h_2	20200103_QX6_MaTa_SA_collab_0h_3	20200103_QX6_MaTa_SA_collab_0h_4	20200103_QX6_MaTa_SA_collab_Arg_starv_1h_1	20200103_QX6_MaTa_SA_collab_Arg_starv_1h_2	20200103_QX6_MaTa_SA_collab_Arg_starv_1h_3	20200103_QX6_MaTa_SA_collab_Arg_starv_1h_4	20200103_QX6_MaTa_SA_collab_Arg_starv_3h_1	20200103_QX6_MaTa_SA_collab_Arg_starv_3h_2	20200103_QX6_MaTa_SA_collab_Arg_starv_3h_3	20200103_QX6_MaTa_SA_collab_Arg_starv_3h_4	20200103_QX6_MaTa_SA_collab_Arg_starv_10h_1	20200103_QX6_MaTa_SA_collab_Arg_starv_10h_2	20200103_QX6_MaTa_SA_collab_Arg_starv_10h_3	20200103_QX6_MaTa_SA_collab_Arg_starv_10h_4	20200103_QX6_MaTa_SA_collab_Leu_starv_1h_1	20200103_QX6_MaTa_SA_collab_Leu_starv_1h_2	20200103_QX6_MaTa_SA_collab_Leu_starv_1h_3	20200103_QX6_MaTa_SA_collab_Leu_starv_1h_4	20200103_QX6_MaTa_SA_collab_Leu_starv_3h_1	20200103_QX6_MaTa_SA_collab_Leu_starv_3h_2	20200103_QX6_MaTa_SA_collab_Leu_starv_3h_3	20200103_QX6_MaTa_SA_collab_Leu_starv_3h_4	20200103_QX6_MaTa_SA_collab_Leu_starv_10h_1	20200103_QX6_MaTa_SA_collab_Leu_starv_10h_2	20200103_QX6_MaTa_SA_collab_Leu_starv_10h_3	20200103_QX6_MaTa_SA_collab_Leu_starv_10h_4	C: GOBP name	C: GOMF name	C: GOCC name	C: KEGG name	C: Keywords	C: Motifs	T: PG.Genes	C: Student's T-test Significant Arg_starv_1h_0h	C: Student's T-test Significant Arg_starv_3h_0h	C: Student's T-test Significant Arg_starv_10h_0h	C: Student's T-test Significant Leu_starv_1h_0h	C: Student's T-test Significant Leu_starv_3h_0h	C: Student's T-test Significant Leu_starv_10h_0h	C: Student's T-test significant	N: PTM_localization	N: -Log Student's T-test p-value Arg_starv_1h_0h	N: Student's T-test q-value Arg_starv_1h_0h	N: Student's T-test Difference Arg_starv_1h_0h	N: Student's T-test Test statistic Arg_starv_1h_0h	N: -Log Student's T-test p-value Arg_starv_3h_0h	N: Student's T-test q-value Arg_starv_3h_0h	N: Student's T-test Difference Arg_starv_3h_0h	N: Student's T-test Test statistic Arg_starv_3h_0h	N: -Log Student's T-test p-value Arg_starv_10h_0h	N: Student's T-test q-value Arg_starv_10h_0h	N: Student's T-test Difference Arg_starv_10h_0h	N: Student's T-test Test statistic Arg_starv_10h_0h	N: -Log Student's T-test p-value Leu_starv_1h_0h	N: Student's T-test q-value Leu_starv_1h_0h	N: Student's T-test Difference Leu_starv_1h_0h	N: Student's T-test Test statistic Leu_starv_1h_0h	N: -Log Student's T-test p-value Leu_starv_3h_0h	N: Student's T-test q-value Leu_starv_3h_0h	N: Student's T-test Difference Leu_starv_3h_0h	N: Student's T-test Test statistic Leu_starv_3h_0h	N: -Log Student's T-test p-value Leu_starv_10h_0h	N: Student's T-test q-value Leu_starv_10h_0h	N: Student's T-test Difference Leu_starv_10h_0h	N: Student's T-test Test statistic Leu_starv_10h_0h	T: R.Condition	T: R.Replicate	T: PG.ProteinGroups	T: PG.Organisms	T: PG.ProteinDescriptions	T: PG.UniProtIds	T: PG.ProteinNames	T: PEP.StrippedSequence	T: PEP.PeptidePosition	T: EG.PrecursorId	T: EG.PTMLocalizationProbabilities	T: EG.PTMAssayProbability	T: EG.PTMAssayCandidateScore	T: EG.PTMPositions..Phospho..STY..	T: EG.PTMProbabilities..Phospho..STY..	T: EG.PTMSites..Phospho..STY..	T: EG.NormalizationFactor	T: EG.IsDecoy	T: PTM_0_num	T: PTM_group	T: PTM_collapse_key	T: PTM_collapse_key_num	T: PTM_seq	T: PTM_0_aa
25.1912	24.6197	24.583	24.8579	25.1395	24.8118	24.9147	24.9713	24.6984	24.9866	25.512	24.4772	25.1806	25.1335	24.7048	24.9196	25.5055	25.6079	24.7432	25.041	25.5691	24.7543	24.3287	24.9806	24.8582	25.1062	24.7498	25.4923	apoptosis;apoptotic chromosome condensation;biological regulation;cell death;cell differentiation;cellular component organization;cellular component organization at cellular level;cellular component organization or biogenesis;cellular component organization or biogenesis at cellular level;cellular developmental process;cellular macromolecule metabolic process;cellular metabolic process;cellular nitrogen compound metabolic process;cellular process;chromosome condensation;chromosome organization;death;developmental process;DNA conformation change;DNA metabolic process;DNA packaging;erythrocyte differentiation;macromolecule metabolic process;metabolic process;mRNA metabolic process;mRNA processing;myeloid cell differentiation;negative regulation of biological process;negative regulation of cellular metabolic process;negative regulation of cellular process;negative regulation of macromolecule metabolic process;negative regulation of metabolic process;negative regulation of mRNA processing;negative regulation of nitrogen compound metabolic process;negative regulation of nuclear mRNA splicing, via spliceosome;negative regulation of nucleobase-containing compound metabolic process;negative regulation of RNA metabolic process;negative regulation of RNA splicing;nitrogen compound metabolic process;nucleic acid metabolic process;nucleobase-containing compound metabolic process;organelle organization;positive regulation of apoptosis;positive regulation of biological process;positive regulation of cell death;positive regulation of cell differentiation;positive regulation of cellular process;positive regulation of developmental process;positive regulation of monocyte differentiation;positive regulation of myeloid cell differentiation;positive regulation of myeloid leukocyte differentiation;positive regulation of programmed cell death;primary metabolic process;programmed cell death;regulation of apoptosis;regulation of autophagy;regulation of biological process;regulation of catabolic process;regulation of cell death;regulation of cell differentiation;regulation of cellular catabolic process;regulation of cellular metabolic process;regulation of cellular process;regulation of developmental process;regulation of gene expression;regulation of immune system process;regulation of macromolecule metabolic process;regulation of metabolic process;regulation of monocyte differentiation;regulation of mRNA processing;regulation of multicellular organismal development;regulation of multicellular organismal process;regulation of myeloid cell differentiation;regulation of myeloid leukocyte differentiation;regulation of nitrogen compound metabolic process;regulation of nuclear mRNA splicing, via spliceosome;regulation of nucleobase-containing compound metabolic process;regulation of primary metabolic process;regulation of programmed cell death;regulation of RNA metabolic process;regulation of RNA splicing;RNA metabolic process;RNA processing;RNA splicing	binding;nucleotide binding	cell part;cytoplasm;exon-exon junction complex;intracellular membrane-bounded organelle;intracellular non-membrane-bounded organelle;intracellular organelle;intracellular organelle part;intracellular part;macromolecular complex;membrane;membrane-bounded organelle;non-membrane-bounded organelle;nuclear body;nuclear part;nuclear speck;nucleolus;nucleoplasm;nucleoplasm part;nucleus;organelle;organelle part;plasma membrane;protein complex	mRNA surveillance pathway;RNA transport;Spliceosome	Acetylation;Alternativesplicing;Apoptosis;Completeproteome;Isopeptidebond;Methylation;mRNAprocessing;mRNAsplicing;Nucleus;Phosphoprotein;Referenceproteome;Ublconjugation	14-3-3 domain binding motif;Akt kinase substrate motif;AMP-activated protein kinase 2 substrate motif;Calmodulin-dependent protein kinase II substrate motif;MAPKAPK1 kinase substrate motif;MAPKAPK2 kinase substrate motif;PKA kinase substrate motif;PKC kinase substrate motif	Acin1								1	0.415772	0.649088	0.146423	0.572163	0.153235	0.750566	0.105655	0.29039	0.430776	0.480773	0.171728	0.618657	0.837182	0.203464	0.411495	1.18909	0.120998	0.788124	0.0952806	0.241858	0.50602	0.472143	0.238715	0.754902	Not Defined	2;3;4;6;10;15;22;23;25;1;2;6;7;9;10;12;13;15;16;17;18;20;21;23;24;25;26;1;2;5;8;9;11;14;15;16;17;19;21;22;23;24;25;26;27;3;4;5;8;11;14;22;27;28;1;2;3;4;5;6;7;8;9;10;11;12;13;14;15;16;17;18;19;20;21;22;23;24;25;26;27;28	Q9JIX8	Mus musculus	Apoptotic chromatin condensation inducer in the nucleus	Q9JIX8	ACINU_MOUSE	SRSRSTPVR;SRSTPVRDR;SRSTPVR	1324;1326	_S[Phospho (STY)]RSRS[Phospho (STY)]T[Phospho (STY)]PVR_.2;_S[Phospho (STY)]RS[Phospho (STY)]RS[Phospho (STY)]TPVR_.2;_S[Phospho (STY)]RS[Phospho (STY)]RST[Phospho (STY)]PVR_.2;_S[Phospho (STY)]RSRS[Phospho (STY)]T[Phospho (STY)]PVR_.3;_S[Phospho (STY)]RSRS[Phospho (STY)]T[Phospho (STY)]PVR_.2;_S[Phospho (STY)]RS[Phospho (STY)]RST[Phospho (STY)]PVR_.2;_S[Phospho (STY)]RS[Phospho (STY)]RS[Phospho (STY)]TPVR_.2;_S[Phospho (STY)]RS[Phospho (STY)]RS[Phospho (STY)]T[Phospho (STY)]PVR_.2;_S[Phospho (STY)]RS[Phospho (STY)]RS[Phospho (STY)]T[Phospho (STY)]PVR_.3;_S[Phospho (STY)]RS[Phospho (STY)]T[Phospho (STY)]PVRDR_.2;_S[Phospho (STY)]RS[Phospho (STY)]T[Phospho (STY)]PVRDR_.3;_S[Phospho (STY)]RS[Phospho (STY)]T[Phospho (STY)]PVR_.2	_S[Phospho (STY): 81.7%]RS[Phospho (STY): 54.8%]RS[Phospho (STY): 81.7%]T[Phospho (STY): 81.7%]PVR_;_S[Phospho (STY): 96.4%]RS[Phospho (STY): 14.3%]RS[Phospho (STY): 94.6%]T[Phospho (STY): 94.8%]PVR_;_S[Phospho (STY): 97.1%]RS[Phospho (STY): 13.8%]RS[Phospho (STY): 94.5%]T[Phospho (STY): 94.7%]PVR_;_S[Phospho (STY): 99.5%]RS[Phospho (STY): 1.8%]RS[Phospho (STY): 99.2%]T[Phospho (STY): 99.5%]PVR_;_S[Phospho (STY): 99.9%]RS[Phospho (STY): 29.9%]RS[Phospho (STY): 71.8%]T[Phospho (STY): 98.4%]PVR_;_S[Phospho (STY): 99.9%]RS[Phospho (STY): 37.4%]RS[Phospho (STY): 64.8%]T[Phospho (STY): 97.9%]PVR_;_S[Phospho (STY): 100%]RS[Phospho (STY): 0%]RS[Phospho (STY): 100%]T[Phospho (STY): 100%]PVR_;_S[Phospho (STY): 100%]RS[Phospho (STY): 19.7%]RS[Phospho (STY): 81.3%]T[Phospho (STY): 99%]PVR_;_S[Phospho (STY): 100%]RS[Phospho (STY): 0.1%]RS[Phospho (STY): 99.9%]T[Phospho (STY): 100%]PVR_;_S[Phospho (STY): 97.5%]RS[Phospho (STY): 16.9%]RS[Phospho (STY): 97.2%]T[Phospho (STY): 88.4%]PVR_;_S[Phospho (STY): 100%]RS[Phospho (STY): 49.7%]RS[Phospho (STY): 97.2%]T[Phospho (STY): 53.1%]PVR_;_S[Phospho (STY): 100%]RS[Phospho (STY): 43.1%]RS[Phospho (STY): 65.3%]T[Phospho (STY): 91.6%]PVR_;_S[Phospho (STY): 100%]RS[Phospho (STY): 29.9%]RS[Phospho (STY): 79.6%]T[Phospho (STY): 90.5%]PVR_;_S[Phospho (STY): 99.7%]RS[Phospho (STY): 54.8%]RS[Phospho (STY): 66.8%]T[Phospho (STY): 78.7%]PVR_;_S[Phospho (STY): 99.9%]RS[Phospho (STY): 19.6%]RS[Phospho (STY): 87.9%]T[Phospho (STY): 92.6%]PVR_;_S[Phospho (STY): 75.1%]RS[Phospho (STY): 74.6%]RS[Phospho (STY): 75.1%]T[Phospho (STY): 75.1%]PVR_;_S[Phospho (STY): 90.6%]RS[Phospho (STY): 21.8%]RS[Phospho (STY): 93.8%]T[Phospho (STY): 93.8%]PVR_;_S[Phospho (STY): 91.4%]RS[Phospho (STY): 25.9%]RS[Phospho (STY): 91.4%]T[Phospho (STY): 91.4%]PVR_;_S[Phospho (STY): 76.9%]RS[Phospho (STY): 69.4%]RS[Phospho (STY): 76.9%]T[Phospho (STY): 76.9%]PVR_;_S[Phospho (STY): 95.7%]RS[Phospho (STY): 6.2%]RS[Phospho (STY): 99.1%]T[Phospho (STY): 99.1%]PVR_;_S[Phospho (STY): 89.3%]RS[Phospho (STY): 32.1%]RS[Phospho (STY): 89.3%]T[Phospho (STY): 89.3%]PVR_;_S[Phospho (STY): 80.6%]RS[Phospho (STY): 58.2%]RS[Phospho (STY): 80.6%]T[Phospho (STY): 80.6%]PVR_;_S[Phospho (STY): 75.1%]RS[Phospho (STY): 74.8%]RS[Phospho (STY): 75.1%]T[Phospho (STY): 75.1%]PVR_;_S[Phospho (STY): 92.6%]RS[Phospho (STY): 16.6%]RS[Phospho (STY): 95.4%]T[Phospho (STY): 95.4%]PVR_;_S[Phospho (STY): 89.8%]RS[Phospho (STY): 30.6%]RS[Phospho (STY): 89.8%]T[Phospho (STY): 89.8%]PVR_;_S[Phospho (STY): 76.3%]RS[Phospho (STY): 71.1%]RS[Phospho (STY): 76.3%]T[Phospho (STY): 76.3%]PVR_;_S[Phospho (STY): 78.4%]RS[Phospho (STY): 64.8%]RS[Phospho (STY): 78.4%]T[Phospho (STY): 78.4%]PVR_;_S[Phospho (STY): 92.7%]RS[Phospho (STY): 8%]RS[Phospho (STY): 99.6%]T[Phospho (STY): 99.6%]PVR_;_S[Phospho (STY): 78.8%]RS[Phospho (STY): 63.5%]RS[Phospho (STY): 78.8%]T[Phospho (STY): 78.8%]PVR_;_S[Phospho (STY): 86%]RS[Phospho (STY): 42.1%]RS[Phospho (STY): 86%]T[Phospho (STY): 86%]PVR_;_S[Phospho (STY): 94.6%]RS[Phospho (STY): 16.1%]RS[Phospho (STY): 94.6%]T[Phospho (STY): 94.6%]PVR_;_S[Phospho (STY): 69.7%]RS[Phospho (STY): 33%]RS[Phospho (STY): 98.7%]T[Phospho (STY): 98.7%]PVR_;_S[Phospho (STY): 92.1%]RS[Phospho (STY): 23.6%]RS[Phospho (STY): 92.1%]T[Phospho (STY): 92.1%]PVR_;_S[Phospho (STY): 75%]RS[Phospho (STY): 75%]RS[Phospho (STY): 75%]T[Phospho (STY): 75%]PVR_;_S[Phospho (STY): 99.3%]RS[Phospho (STY): 91.6%]RS[Phospho (STY): 96.7%]T[Phospho (STY): 12.3%]PVR_;_S[Phospho (STY): 96.3%]RS[Phospho (STY): 89.5%]RS[Phospho (STY): 85.2%]T[Phospho (STY): 28.9%]PVR_;_S[Phospho (STY): 90.5%]RS[Phospho (STY): 78.6%]RS[Phospho (STY): 78.6%]T[Phospho (STY): 52.4%]PVR_;_S[Phospho (STY): 90.7%]RS[Phospho (STY): 90.7%]RS[Phospho (STY): 90.7%]T[Phospho (STY): 27.8%]PVR_;_S[Phospho (STY): 99%]RS[Phospho (STY): 76.4%]RS[Phospho (STY): 97.6%]T[Phospho (STY): 27%]PVR_;_S[Phospho (STY): 99.8%]RS[Phospho (STY): 97.6%]RS[Phospho (STY): 92.9%]T[Phospho (STY): 9.7%]PVR_;_S[Phospho (STY): 100%]RS[Phospho (STY): 100%]RS[Phospho (STY): 92.1%]T[Phospho (STY): 8%]PVR_;_S[Phospho (STY): 99.2%]RS[Phospho (STY): 99.2%]RS[Phospho (STY): 96.6%]T[Phospho (STY): 4.9%]PVR_;_S[Phospho (STY): 99.7%]RS[Phospho (STY): 99.7%]RS[Phospho (STY): 98.1%]T[Phospho (STY): 2.5%]PVR_;_S[Phospho (STY): 99.3%]RS[Phospho (STY): 99.3%]RS[Phospho (STY): 96.7%]T[Phospho (STY): 4.6%]PVR_;_S[Phospho (STY): 99.2%]RS[Phospho (STY): 83.8%]RS[Phospho (STY): 83.8%]T[Phospho (STY): 33.2%]PVR_;_S[Phospho (STY): 98%]RS[Phospho (STY): 87.8%]RS[Phospho (STY): 87.8%]T[Phospho (STY): 26.4%]PVR_;_S[Phospho (STY): 97.9%]RS[Phospho (STY): 97.9%]RS[Phospho (STY): 88.6%]T[Phospho (STY): 15.5%]PVR_;_S[Phospho (STY): 100%]RS[Phospho (STY): 100%]RS[Phospho (STY): 92.6%]T[Phospho (STY): 7.4%]PVR_;_S[Phospho (STY): 100%]RS[Phospho (STY): 100%]RS[Phospho (STY): 92.2%]T[Phospho (STY): 7.9%]PVR_;_S[Phospho (STY): 100%]RS[Phospho (STY): 52%]RS[Phospho (STY): 97.4%]T[Phospho (STY): 50.7%]PVR_;_S[Phospho (STY): 100%]RS[Phospho (STY): 55.4%]RS[Phospho (STY): 97.4%]T[Phospho (STY): 47.2%]PVR_;_S[Phospho (STY): 100%]RS[Phospho (STY): 100%]RS[Phospho (STY): 93.1%]T[Phospho (STY): 6.9%]PVR_;_S[Phospho (STY): 100%]RS[Phospho (STY): 100%]RS[Phospho (STY): 93.6%]T[Phospho (STY): 6.5%]PVR_;_S[Phospho (STY): 100%]RS[Phospho (STY): 100%]RS[Phospho (STY): 95.7%]T[Phospho (STY): 4.3%]PVR_;_S[Phospho (STY): 100%]RS[Phospho (STY): 100%]RS[Phospho (STY): 96.3%]T[Phospho (STY): 3.7%]PVR_;_S[Phospho (STY): 100%]RS[Phospho (STY): 100%]RS[Phospho (STY): 95.8%]T[Phospho (STY): 4.2%]PVR_;_S[Phospho (STY): 99.9%]RS[Phospho (STY): 98.8%]RS[Phospho (STY): 53.1%]T[Phospho (STY): 48.1%]PVR_;_S[Phospho (STY): 99.9%]RS[Phospho (STY): 98.7%]RS[Phospho (STY): 54.1%]T[Phospho (STY): 47.2%]PVR_;_S[Phospho (STY): 99.9%]RS[Phospho (STY): 99.1%]RS[Phospho (STY): 59.7%]T[Phospho (STY): 41.3%]PVR_;_S[Phospho (STY): 99.9%]RS[Phospho (STY): 97.9%]RS[Phospho (STY): 72.5%]T[Phospho (STY): 29.7%]PVR_;_S[Phospho (STY): 100%]RS[Phospho (STY): 96.3%]RS[Phospho (STY): 76.3%]T[Phospho (STY): 27.4%]PVR_;_S[Phospho (STY): 100%]RS[Phospho (STY): 97.5%]RS[Phospho (STY): 79.9%]T[Phospho (STY): 22.6%]PVR_;_S[Phospho (STY): 100%]RS[Phospho (STY): 99.4%]RS[Phospho (STY): 68.9%]T[Phospho (STY): 31.7%]PVR_;_S[Phospho (STY): 100%]RS[Phospho (STY): 99.7%]RS[Phospho (STY): 93.8%]T[Phospho (STY): 6.6%]PVR_;_S[Phospho (STY): 100%]RS[Phospho (STY): 100%]RS[Phospho (STY): 99.9%]T[Phospho (STY): 0.1%]PVR_;_S[Phospho (STY): 100%]RS[Phospho (STY): 99.7%]RS[Phospho (STY): 94.3%]T[Phospho (STY): 5.9%]PVR_;_S[Phospho (STY): 99.9%]RS[Phospho (STY): 99%]RS[Phospho (STY): 61.4%]T[Phospho (STY): 39.7%]PVR_;_S[Phospho (STY): 99.7%]RS[Phospho (STY): 97.9%]RS[Phospho (STY): 60.2%]T[Phospho (STY): 42.2%]PVR_;_S[Phospho (STY): 83.6%]RS[Phospho (STY): 83.6%]RS[Phospho (STY): 83.6%]T[Phospho (STY): 49.3%]PVR_;_S[Phospho (STY): 99.7%]RS[Phospho (STY): 97.3%]RS[Phospho (STY): 71.1%]T[Phospho (STY): 31.9%]PVR_;_S[Phospho (STY): 75%]RS[Phospho (STY): 75%]RS[Phospho (STY): 75%]T[Phospho (STY): 75%]PVR_;_S[Phospho (STY): 78.6%]RS[Phospho (STY): 78.6%]RS[Phospho (STY): 78.6%]T[Phospho (STY): 64.2%]PVR_;_S[Phospho (STY): 100%]RS[Phospho (STY): 100%]RS[Phospho (STY): 100%]T[Phospho (STY): 100%]PVR_;_S[Phospho (STY): 100%]RS[Phospho (STY): 100%]T[Phospho (STY): 100%]PVRDR_;_S[Phospho (STY): 100%]RS[Phospho (STY): 100%]T[Phospho (STY): 100%]PVR_	0.817216694355011;0.142507940530777;0.137884631752968;0.992183446884155;0.298933655023575;0.374339491128922;0.999660134315491;0.19703009724617;0.000629059330094606;0.168823704123497;0.49653160572052;0.431343674659729;0.298732995986938;0.548085927963257;0.196435019373894;0.751193583011627;0.906360864639282;0.913610279560089;0.768816113471985;0.956660032272339;0.893144726753235;0.805850982666016;0.750569462776184;0.926215291023254;0.897926926612854;0.762897551059723;0.784141600131989;0.927414059638977;0.788277566432953;0.859724521636963;0.946307241916656;0.696942925453186;0.921206712722778;0.75;0.123361438512802;0.289216279983521;0.524082779884338;0.907332956790924;0.270366579294205;0.92930668592453;0.07970280200243;0.04921705275774;0.980791330337524;0.0459843724966049;0.331924468278885;0.878296196460724;0.155438289046288;0.0740727335214615;0.0785384923219681;0.5066197514534;0.553781449794769;0.930842459201813;0.0648346766829491;0.043221939355135;0.963207244873047;0.0424087643623352;0.481474816799164;0.541348695755005;0.412947475910187;0.297304391860962;0.27446374297142;0.226406171917915;0.316964775323868;0.0657846480607986;0.999330639839172;0.0593826398253441;0.397104024887085;0.42163360118866;0.492596387863159;0.710932672023773;0.75;0.642268061637878;1	1.90460646152496;1.38270032405853;1.63820683956146;6.26252460479736;3.81828212738037;7.34181690216064;12.3917284011841;8.40355682373047;3.28031516075134;2.55283045768738;13.98583984375;8.78426074981689;8.09724617004395;5.60276174545288;5.59443092346191;1.019007563591;3.53194379806519;3.14890336990356;1.28183603286743;5.61477375030518;2.84978485107422;1.76578533649445;1.00909030437469;3.89271545410156;2.91646695137024;1.19687008857727;1.49021482467651;6.4851450920105;1.54416239261627;2.41799402236938;3.74883961677551;4.91048765182495;3.27124309539795;1;2.525390625;2.39855980873108;1.81317448616028;3.05301094055176;4.18452930450439;7.16084051132202;6.75791311264038;6.90016794204712;2.59077286720276;4.04928636550903;4.58869647979736;2.71455860137939;6.01603412628174;11.8793611526489;17.6540908813477;16.9778537750244;19.0556411743164;10.8042736053467;1.03765451908112;22.0816307067871;19.8503227233887;3.8585193157196;7.4024224281311;7.54831886291504;7.03989744186401;14.2144784927368;14.9884004592896;6.04135322570801;6.06583690643311;24.7142906188965;8.8347225189209;3.42225956916809;5.80523347854614;6.51372385025024;1;NaN	1;3;5;6;1;3;4	0.82;0.55;0.96;0.14;0.95;0.97;0.94;0.99;0.02;1;0.3;0.72;0.98;0.37;0.65;0;0.2;0.81;0.17;0.88;0.5;0.53;0.43;0.92;0.8;0.91;0.67;0.79;0.93;0.75;0.91;0.22;0.94;0.26;0.77;0.69;0.96;0.06;0.99;0.89;0.32;0.81;0.58;0.93;0.17;0.95;0.9;0.31;0.76;0.71;0.78;0.65;0.08;1;0.79;0.64;0.86;0.42;0.16;0.7;0.33;0.92;0.24;0.75;0.99;0.92;0.97;0.12;0.96;0.9;0.85;0.29;0.79;0.52;0.91;0.28;0.76;0.98;0.27;1;0.93;0.1;0.08;0.05;0.02;0.84;0.33;0.88;0.26;0.89;0.16;0.07;0.51;0.55;0.47;0.94;0.06;0.04;0.53;0.48;0.54;0.6;0.41;0.72;0.3;0.8;0.23;0.69;0.32;0;0.61;0.4;0.42;0.49;0.71;0.75;0.79;0.64;1	S;T	1.00874414370979;0.931626085544193;0.96148209032886;1.00355307928097;0.880763799036661;1.10610330554107;0.935263051824687;0.942972973343381;1.57775114150951;1.01772685063928;1.00874414370979;1.00355307928097;1.03008597280568;0.903526127935845;0.880763799036661;0.998201724568936;1.12407522531567;1.10610330554107;1.1313926177098;0.933385686403923;0.860619711494534;0.869884504051217;0.956342662566163;0.942972973343381;0.951923824745659;1.57775114150951;1.14354133329914;1.01772685063928;1.00874414370979;1.07309229309239;1.01885146219869;0.903526127935845;0.989934206381758;1.01094216304737;1.10610330554107;1.1313926177098;0.933385686403923;0.821149991364511;0.956342662566163;0.935263051824687;0.942972973343381;0.951923824745659;1.57775114150951;1.14354133329914;1.08520239238056;0.931626085544193;0.96148209032886;1.07309229309239;1.01885146219869;0.989934206381758;1.01094216304737;0.935263051824687;1.08520239238056;1.10012321133704;1.01772685063928;1.00874414370979;0.931626085544193;0.96148209032886;1.07309229309239;1.00355307928097;1.03008597280568;1.01885146219869;0.903526127935845;0.880763799036661;0.989934206381758;0.998201724568936;1.12407522531567;1.01094216304737;1.10610330554107;1.1313926177098;0.933385686403923;0.860619711494534;0.821149991364511;0.869884504051217;0.956342662566163;0.935263051824687;0.942972973343381;0.951923824745659;1.57775114150951;1.14354133329914;1.08520239238056;1.10012321133704	FALSE	3;4	_S[Phospho (STY)]RSRS[Phospho (STY)]T[Phospho (STY)]PVR_.2;_S[Phospho (STY)]RSRS[Phospho (STY)]T[Phospho (STY)]PVR_.3;_S[Phospho (STY)]RS[Phospho (STY)]RS[Phospho (STY)]TPVR_.2;_S[Phospho (STY)]RS[Phospho (STY)]RS[Phospho (STY)]TPVR_.3;_S[Phospho (STY)]RS[Phospho (STY)]RS[Phospho (STY)]T[Phospho (STY)]PVR_.2;_S[Phospho (STY)]RS[Phospho (STY)]RS[Phospho (STY)]T[Phospho (STY)]PVR_.3;_S[Phospho (STY)]RS[Phospho (STY)]T[Phospho (STY)]PVRDR_.2;_S[Phospho (STY)]RS[Phospho (STY)]T[Phospho (STY)]PVRDR_.3;_S[Phospho (STY)]RS[Phospho (STY)]T[Phospho (STY)]PVR_.2	Acin1_S1328_M3	9	RDRRDTKRHSRSRSRSTPVRDRGGRR_____	S
16.8328	11.7276	18.6698	17.8419	12.1551	17.1799	12.6563	13.5312	13.8385	11.4881	13.0895	13.0723	12.2082	12.1383	14.3814	15.6553	10.563	12.406	10.4794	12.6773	10.5639	10.4079	13.1805	11.854	11.3703	11.8556	12.8217	11.3238	apoptosis;apoptotic chromosome condensation;biological regulation;cell death;cell differentiation;cellular component organization;cellular component organization at cellular level;cellular component organization or biogenesis;cellular component organization or biogenesis at cellular level;cellular developmental process;cellular macromolecule metabolic process;cellular metabolic process;cellular nitrogen compound metabolic process;cellular process;chromosome condensation;chromosome organization;death;developmental process;DNA conformation change;DNA metabolic process;DNA packaging;erythrocyte differentiation;macromolecule metabolic process;metabolic process;mRNA metabolic process;mRNA processing;myeloid cell differentiation;negative regulation of biological process;negative regulation of cellular metabolic process;negative regulation of cellular process;negative regulation of macromolecule metabolic process;negative regulation of metabolic process;negative regulation of mRNA processing;negative regulation of nitrogen compound metabolic process;negative regulation of nuclear mRNA splicing, via spliceosome;negative regulation of nucleobase-containing compound metabolic process;negative regulation of RNA metabolic process;negative regulation of RNA splicing;nitrogen compound metabolic process;nucleic acid metabolic process;nucleobase-containing compound metabolic process;organelle organization;positive regulation of apoptosis;positive regulation of biological process;positive regulation of cell death;positive regulation of cell differentiation;positive regulation of cellular process;positive regulation of developmental process;positive regulation of monocyte differentiation;positive regulation of myeloid cell differentiation;positive regulation of myeloid leukocyte differentiation;positive regulation of programmed cell death;primary metabolic process;programmed cell death;regulation of apoptosis;regulation of autophagy;regulation of biological process;regulation of catabolic process;regulation of cell death;regulation of cell differentiation;regulation of cellular catabolic process;regulation of cellular metabolic process;regulation of cellular process;regulation of developmental process;regulation of gene expression;regulation of immune system process;regulation of macromolecule metabolic process;regulation of metabolic process;regulation of monocyte differentiation;regulation of mRNA processing;regulation of multicellular organismal development;regulation of multicellular organismal process;regulation of myeloid cell differentiation;regulation of myeloid leukocyte differentiation;regulation of nitrogen compound metabolic process;regulation of nuclear mRNA splicing, via spliceosome;regulation of nucleobase-containing compound metabolic process;regulation of primary metabolic process;regulation of programmed cell death;regulation of RNA metabolic process;regulation of RNA splicing;RNA metabolic process;RNA processing;RNA splicing	binding;nucleotide binding	cell part;cytoplasm;exon-exon junction complex;intracellular membrane-bounded organelle;intracellular non-membrane-bounded organelle;intracellular organelle;intracellular organelle part;intracellular part;macromolecular complex;membrane;membrane-bounded organelle;non-membrane-bounded organelle;nuclear body;nuclear part;nuclear speck;nucleolus;nucleoplasm;nucleoplasm part;nucleus;organelle;organelle part;plasma membrane;protein complex	mRNA surveillance pathway;RNA transport;Spliceosome	Acetylation;Alternativesplicing;Apoptosis;Completeproteome;Isopeptidebond;Methylation;mRNAprocessing;mRNAsplicing;Nucleus;Phosphoprotein;Referenceproteome;Ublconjugation	b-Adrenergic Receptor kinase substrate motif;BARD1 BRCT domain binding motif;Casein kinase II substrate motif;PKA kinase substrate motif;PKC kinase substrate motif	Acin1				+	+	+	Leu_starv_10h_0h;Leu_starv_1h_0h;Leu_starv_3h_0h	1	0.581463	0.304146	-2.38737	-1.17649	1.07978	0.0504094	-3.39593	-1.95622	0.734465	0.122209	-2.67221	-1.42019	1.53105	0.0245723	-4.73658	-2.68225	1.51975	0.0208405	-4.76643	-2.66556	1.48901	0.0311994	-4.42516	-2.60659	Not Defined	1;2;3;4;5;6;8;10;11;14;15;16;17;21;1;3;4;6;8;9;11;14;15;16;20	Q9JIX8	Mus musculus	Apoptotic chromatin condensation inducer in the nucleus	Q9JIX8	ACINU_MOUSE	GESDDEKPR;SSSFSEEKGESDDEKPR	214;206	_GES[Phospho (STY)]DDEKPR_.2;_SSSFSEEKGES[Phospho (STY)]DDEKPR_.3	_GES[Phospho (STY): 100%]DDEKPR_;_S[Phospho (STY): 0.3%]S[Phospho (STY): 0.3%]S[Phospho (STY): 0%]FS[Phospho (STY): 0.7%]EEKGES[Phospho (STY): 98.7%]DDEKPR_;_S[Phospho (STY): 0%]S[Phospho (STY): 0%]S[Phospho (STY): 0.4%]FS[Phospho (STY): 1.5%]EEKGES[Phospho (STY): 98.1%]DDEKPR_;_S[Phospho (STY): 0%]S[Phospho (STY): 0%]S[Phospho (STY): 0%]FS[Phospho (STY): 0.2%]EEKGES[Phospho (STY): 99.8%]DDEKPR_;_S[Phospho (STY): 0%]S[Phospho (STY): 0%]S[Phospho (STY): 0%]FS[Phospho (STY): 0.4%]EEKGES[Phospho (STY): 99.6%]DDEKPR_;_S[Phospho (STY): 0%]S[Phospho (STY): 0%]S[Phospho (STY): 0%]FS[Phospho (STY): 0.5%]EEKGES[Phospho (STY): 99.4%]DDEKPR_;_S[Phospho (STY): 0.9%]S[Phospho (STY): 0.8%]S[Phospho (STY): 7%]FS[Phospho (STY): 5.2%]EEKGES[Phospho (STY): 86.1%]DDEKPR_;_S[Phospho (STY): 2.1%]S[Phospho (STY): 2%]S[Phospho (STY): 31.4%]FS[Phospho (STY): 9.3%]EEKGES[Phospho (STY): 55.2%]DDEKPR_;_S[Phospho (STY): 4.2%]S[Phospho (STY): 4.2%]S[Phospho (STY): 4.2%]FS[Phospho (STY): 4.2%]EEKGES[Phospho (STY): 83%]DDEKPR_;_S[Phospho (STY): 0%]S[Phospho (STY): 0%]S[Phospho (STY): 0%]FS[Phospho (STY): 0%]EEKGES[Phospho (STY): 100%]DDEKPR_;_S[Phospho (STY): 0.1%]S[Phospho (STY): 0.1%]S[Phospho (STY): 0.6%]FS[Phospho (STY): 7.8%]EEKGES[Phospho (STY): 91.5%]DDEKPR_	1;0.986677229404449;0.980872631072998;0.998460114002228;0.995529413223267;0.994352579116821;0.86051732301712;0.552153348922729;0.830086529254913;0.999930918216705;1;0.915298581123352	NaN;9.73353481292725;13.2202634811401;26.4434795379639;11.8668060302734;9.64409351348877;9.31497287750244;5.71912431716919;3.97253489494324;19.655216217041;30.66628074646;8.13535594940186	3;1;2;3;5;11	1;0;0.01;0.99;0.02;0.98;1;0.07;0.05;0.86;0.31;0.09;0.55;0.04;0.83;0.08;0.92	S	1.01772685063928;1.00874414370979;0.931626085544193;0.96148209032886;1.07309229309239;1.00355307928097;1.01885146219869;0.880763799036661;0.989934206381758;1.01094216304737;1.10610330554107;1.1313926177098;0.933385686403923;0.956342662566163;1.01772685063928;0.931626085544193;0.96148209032886;1.00355307928097;1.01885146219869;0.903526127935845;0.989934206381758;1.01094216304737;1.10610330554107;1.1313926177098;0.869884504051217	FALSE	1	_GES[Phospho (STY)]DDEKPR_.2;_SSSFSEEKGES[Phospho (STY)]DDEKPR_.3	Acin1_S216_M1	2	HSPRKSSSFSEEKGESDDEKPRKGERRSSRV	S
12.0089	11.7312	11.5237	12.2643	12.1814	11.2346	10.8285	12.0608	11.2769	13.1101	11.9301	12.7094	11.9982	11.801	12.5868	12.2951	12.5908	13.3895	12.4137	11.4167	12.697	12.6675	12.9616	12.9726	11.7701	12.1259	12.2438	10.1329	apoptosis;apoptotic chromosome condensation;biological regulation;cell death;cell differentiation;cellular component organization;cellular component organization at cellular level;cellular component organization or biogenesis;cellular component organization or biogenesis at cellular level;cellular developmental process;cellular macromolecule metabolic process;cellular metabolic process;cellular nitrogen compound metabolic process;cellular process;chromosome condensation;chromosome organization;death;developmental process;DNA conformation change;DNA metabolic process;DNA packaging;erythrocyte differentiation;macromolecule metabolic process;metabolic process;mRNA metabolic process;mRNA processing;myeloid cell differentiation;negative regulation of biological process;negative regulation of cellular metabolic process;negative regulation of cellular process;negative regulation of macromolecule metabolic process;negative regulation of metabolic process;negative regulation of mRNA processing;negative regulation of nitrogen compound metabolic process;negative regulation of nuclear mRNA splicing, via spliceosome;negative regulation of nucleobase-containing compound metabolic process;negative regulation of RNA metabolic process;negative regulation of RNA splicing;nitrogen compound metabolic process;nucleic acid metabolic process;nucleobase-containing compound metabolic process;organelle organization;positive regulation of apoptosis;positive regulation of biological process;positive regulation of cell death;positive regulation of cell differentiation;positive regulation of cellular process;positive regulation of developmental process;positive regulation of monocyte differentiation;positive regulation of myeloid cell differentiation;positive regulation of myeloid leukocyte differentiation;positive regulation of programmed cell death;primary metabolic process;programmed cell death;regulation of apoptosis;regulation of autophagy;regulation of biological process;regulation of catabolic process;regulation of cell death;regulation of cell differentiation;regulation of cellular catabolic process;regulation of cellular metabolic process;regulation of cellular process;regulation of developmental process;regulation of gene expression;regulation of immune system process;regulation of macromolecule metabolic process;regulation of metabolic process;regulation of monocyte differentiation;regulation of mRNA processing;regulation of multicellular organismal development;regulation of multicellular organismal process;regulation of myeloid cell differentiation;regulation of myeloid leukocyte differentiation;regulation of nitrogen compound metabolic process;regulation of nuclear mRNA splicing, via spliceosome;regulation of nucleobase-containing compound metabolic process;regulation of primary metabolic process;regulation of programmed cell death;regulation of RNA metabolic process;regulation of RNA splicing;RNA metabolic process;RNA processing;RNA splicing	binding;nucleotide binding	cell part;cytoplasm;exon-exon junction complex;intracellular membrane-bounded organelle;intracellular non-membrane-bounded organelle;intracellular organelle;intracellular organelle part;intracellular part;macromolecular complex;membrane;membrane-bounded organelle;non-membrane-bounded organelle;nuclear body;nuclear part;nuclear speck;nucleolus;nucleoplasm;nucleoplasm part;nucleus;organelle;organelle part;plasma membrane;protein complex	mRNA surveillance pathway;RNA transport;Spliceosome	Acetylation;Alternativesplicing;Apoptosis;Completeproteome;Isopeptidebond;Methylation;mRNAprocessing;mRNAsplicing;Nucleus;Phosphoprotein;Referenceproteome;Ublconjugation	b-Adrenergic Receptor kinase substrate motif;BARD1 BRCT domain binding motif;Casein kinase II substrate motif;PKA kinase substrate motif;PKC kinase substrate motif	Acin1					+		Leu_starv_3h_0h	1	0.363299	0.594719	-0.305709	-0.658807	NaN	1	0	NaN	NaN	1	0	NaN	0.621886	0.254106	0.570622	1.06389	2.69392	0.00890383	0.942636	3.34947	NaN	1	0	NaN	Not Defined	5;6;8;11;13;17;18;19;21;22;23;24	Q9JIX8	Mus musculus	Apoptotic chromatin condensation inducer in the nucleus	Q9JIX8	ACINU_MOUSE	SSSFSEEKGESDDEKPR	206	_SSSFS[Phospho (STY)]EEKGES[Phospho (STY)]DDEKPR_.3	_S[Phospho (STY): 0.9%]S[Phospho (STY): 1.4%]S[Phospho (STY): 9.2%]FS[Phospho (STY): 95.8%]EEKGES[Phospho (STY): 92.7%]DDEKPR_;_S[Phospho (STY): 0.3%]S[Phospho (STY): 0.5%]S[Phospho (STY): 3.5%]FS[Phospho (STY): 95.8%]EEKGES[Phospho (STY): 100%]DDEKPR_;_S[Phospho (STY): 0%]S[Phospho (STY): 0%]S[Phospho (STY): 1.7%]FS[Phospho (STY): 98.3%]EEKGES[Phospho (STY): 100%]DDEKPR_;_S[Phospho (STY): 22.4%]S[Phospho (STY): 38.9%]S[Phospho (STY): 7.2%]FS[Phospho (STY): 74.4%]EEKGES[Phospho (STY): 57.1%]DDEKPR_;_S[Phospho (STY): 0.7%]S[Phospho (STY): 1.2%]S[Phospho (STY): 0.8%]FS[Phospho (STY): 99.1%]EEKGES[Phospho (STY): 98.2%]DDEKPR_;_S[Phospho (STY): 0%]S[Phospho (STY): 0%]S[Phospho (STY): 1.9%]FS[Phospho (STY): 98.1%]EEKGES[Phospho (STY): 100%]DDEKPR_;_S[Phospho (STY): 0.1%]S[Phospho (STY): 0.2%]S[Phospho (STY): 1.5%]FS[Phospho (STY): 98.3%]EEKGES[Phospho (STY): 100%]DDEKPR_;_S[Phospho (STY): 0%]S[Phospho (STY): 0%]S[Phospho (STY): 0.1%]FS[Phospho (STY): 99.9%]EEKGES[Phospho (STY): 100%]DDEKPR_;_S[Phospho (STY): 3.3%]S[Phospho (STY): 5.6%]S[Phospho (STY): 3.9%]FS[Phospho (STY): 87.4%]EEKGES[Phospho (STY): 99.8%]DDEKPR_;_S[Phospho (STY): 0.2%]S[Phospho (STY): 0.3%]S[Phospho (STY): 0.2%]FS[Phospho (STY): 99.4%]EEKGES[Phospho (STY): 100%]DDEKPR_;_S[Phospho (STY): 0.5%]S[Phospho (STY): 1%]S[Phospho (STY): 7.4%]FS[Phospho (STY): 91.4%]EEKGES[Phospho (STY): 99.7%]DDEKPR_;_S[Phospho (STY): 15.6%]S[Phospho (STY): 23.2%]S[Phospho (STY): 14.1%]FS[Phospho (STY): 87.5%]EEKGES[Phospho (STY): 59.6%]DDEKPR_	0.926527798175812;0.95773321390152;0.982500493526459;0.571456253528595;0.982342779636383;0.980581164360046;0.982680022716522;0.998697876930237;0.874158978462219;0.99373584985733;0.914350390434265;0.595817506313324	8.08775901794434;12.3056392669678;17.5273208618164;7.59705018997192;10.1160411834717;13.7471961975098;16.7858200073242;15.544774055481;11.674090385437;13.428656578064;9.75924015045166;6.74661254882813	1;2;3;5;11	0.01;0.09;0.96;0.93;0;0.03;1;0.02;0.98;0.22;0.39;0.07;0.74;0.57;0.99;0.06;0.04;0.87;0.91;0.16;0.23;0.14;0.6	S	1.07309229309239;1.00355307928097;1.01885146219869;0.989934206381758;1.12407522531567;0.933385686403923;0.860619711494534;0.821149991364511;0.956342662566163;0.935263051824687;0.942972973343381;0.951923824745659	FALSE	2	_SSSFS[Phospho (STY)]EEKGES[Phospho (STY)]DDEKPR_.3	Acin1_S216_M2	1	HSPRKSSSFSEEKGESDDEKPRKGERRSSRV	S
14.71	14.6054	14.6103	14.2403	14.8018	14.9409	14.7972	14.9212	14.9622	14.432	14.4387	14.528	12.5497	13.1082	13.3501	12.5169	15.3958	15.5768	15.7614	15.565	14.3221	14.2198	14.2308	14.3093	12.125	13.7766	13.8538	13.5606	apoptosis;apoptotic chromosome condensation;biological regulation;cell death;cell differentiation;cellular component organization;cellular component organization at cellular level;cellular component organization or biogenesis;cellular component organization or biogenesis at cellular level;cellular developmental process;cellular macromolecule metabolic process;cellular metabolic process;cellular nitrogen compound metabolic process;cellular process;chromosome condensation;chromosome organization;death;developmental process;DNA conformation change;DNA metabolic process;DNA packaging;erythrocyte differentiation;macromolecule metabolic process;metabolic process;mRNA metabolic process;mRNA processing;myeloid cell differentiation;negative regulation of biological process;negative regulation of cellular metabolic process;negative regulation of cellular process;negative regulation of macromolecule metabolic process;negative regulation of metabolic process;negative regulation of mRNA processing;negative regulation of nitrogen compound metabolic process;negative regulation of nuclear mRNA splicing, via spliceosome;negative regulation of nucleobase-containing compound metabolic process;negative regulation of RNA metabolic process;negative regulation of RNA splicing;nitrogen compound metabolic process;nucleic acid metabolic process;nucleobase-containing compound metabolic process;organelle organization;positive regulation of apoptosis;positive regulation of biological process;positive regulation of cell death;positive regulation of cell differentiation;positive regulation of cellular process;positive regulation of developmental process;positive regulation of monocyte differentiation;positive regulation of myeloid cell differentiation;positive regulation of myeloid leukocyte differentiation;positive regulation of programmed cell death;primary metabolic process;programmed cell death;regulation of apoptosis;regulation of autophagy;regulation of biological process;regulation of catabolic process;regulation of cell death;regulation of cell differentiation;regulation of cellular catabolic process;regulation of cellular metabolic process;regulation of cellular process;regulation of developmental process;regulation of gene expression;regulation of immune system process;regulation of macromolecule metabolic process;regulation of metabolic process;regulation of monocyte differentiation;regulation of mRNA processing;regulation of multicellular organismal development;regulation of multicellular organismal process;regulation of myeloid cell differentiation;regulation of myeloid leukocyte differentiation;regulation of nitrogen compound metabolic process;regulation of nuclear mRNA splicing, via spliceosome;regulation of nucleobase-containing compound metabolic process;regulation of primary metabolic process;regulation of programmed cell death;regulation of RNA metabolic process;regulation of RNA splicing;RNA metabolic process;RNA processing;RNA splicing	binding;nucleotide binding	cell part;cytoplasm;exon-exon junction complex;intracellular membrane-bounded organelle;intracellular non-membrane-bounded organelle;intracellular organelle;intracellular organelle part;intracellular part;macromolecular complex;membrane;membrane-bounded organelle;non-membrane-bounded organelle;nuclear body;nuclear part;nuclear speck;nucleolus;nucleoplasm;nucleoplasm part;nucleus;organelle;organelle part;plasma membrane;protein complex	mRNA surveillance pathway;RNA transport;Spliceosome	Acetylation;Alternativesplicing;Apoptosis;Completeproteome;Isopeptidebond;Methylation;mRNAprocessing;mRNAsplicing;Nucleus;Phosphoprotein;Referenceproteome;Ublconjugation	Casein kinase II substrate motif	Acin1			+	+		+	Arg_starv_10h_0h;Leu_starv_10h_0h;Leu_starv_1h_0h	1	1.58677	0.197356	0.323807	1.54135	0.110819	0.835391	0.048737	0.18544	3.43268	0.00343213	-1.66028	-5.01171	3.72387	0.00454364	1.03323	4.543	1.35798	0.153731	-0.27102	-1.31218	1.5597	0.0423293	-1.21251	-2.33615	Not Defined	1;2;3;4;5;6;7;8;9;10;11;12;13;14;15;16;17;18;19;20;21;22;23;24;25;26;27;28;1;2;3;4;5;6;7;8;10;12;14;15;17;18;19;20;21;22;23;24;25;27;28	Q9JIX8	Mus musculus	Apoptotic chromatin condensation inducer in the nucleus	Q9JIX8	ACINU_MOUSE	SREAEAPTLK	295	_S[Phospho (STY)]REAEAPTLK_.2;_S[Phospho (STY)]REAEAPTLK_.3	_S[Phospho (STY): 100%]REAEAPT[Phospho (STY): 0%]LK_;_S[Phospho (STY): 99.9%]REAEAPT[Phospho (STY): 0.1%]LK_;_S[Phospho (STY): 99.8%]REAEAPT[Phospho (STY): 0.2%]LK_;_S[Phospho (STY): 78.6%]REAEAPT[Phospho (STY): 21.4%]LK_;_S[Phospho (STY): 99.5%]REAEAPT[Phospho (STY): 0.5%]LK_;_S[Phospho (STY): 96.3%]REAEAPT[Phospho (STY): 3.7%]LK_;_S[Phospho (STY): 99.3%]REAEAPT[Phospho (STY): 0.7%]LK_;_S[Phospho (STY): 99.8%]REAEAPT[Phospho (STY): 0.2%]LK_;_S[Phospho (STY): 88.7%]REAEAPT[Phospho (STY): 11.3%]LK_;_S[Phospho (STY): 99.2%]REAEAPT[Phospho (STY): 0.8%]LK_;_S[Phospho (STY): 98.4%]REAEAPT[Phospho (STY): 1.6%]LK_;_S[Phospho (STY): 100%]REAEAPT[Phospho (STY): 0%]LK_;_S[Phospho (STY): 99.9%]REAEAPT[Phospho (STY): 0.1%]LK_;_S[Phospho (STY): 88.9%]REAEAPT[Phospho (STY): 11.1%]LK_;_S[Phospho (STY): 99.7%]REAEAPT[Phospho (STY): 0.3%]LK_;_S[Phospho (STY): 99.6%]REAEAPT[Phospho (STY): 0.4%]LK_;_S[Phospho (STY): 98.2%]REAEAPT[Phospho (STY): 1.8%]LK_;_S[Phospho (STY): 94.2%]REAEAPT[Phospho (STY): 5.8%]LK_;_S[Phospho (STY): 95.3%]REAEAPT[Phospho (STY): 4.7%]LK_	1;0.998640835285187;0.999994456768036;0.99999988079071;0.999877750873566;0.999999940395355;0.998194396495819;0.99999588727951;0.786088228225708;0.995448529720306;0.96324098110199;0.993150472640991;0.998302817344666;0.88697475194931;0.99213582277298;0.887495160102844;0.984299182891846;0.999967217445374;0.999027848243713;0.889036059379578;0.997860312461853;0.999000608921051;0.999875545501709;0.999559700489044;0.996752977371216;0.996391236782074;0.998776614665985;0.982047438621521;0.998841762542725;0.942468702793121;0.999127089977264;0.952628970146179	37.4988861083984;32.0910301208496;14.9190111160278;31.9301319122314;32.0671195983887;44.9505767822266;31.7964420318604;23.2643280029297;13.1059761047363;20.5592937469482;16.9036159515381;45.0281562805176;10.107572555542;17.7110137939453;19.7683868408203;8.79952621459961;34.2163009643555;36.9535598754883;20.9712142944336;13.4048776626587;26.2931995391846;26.4252548217773;28.1443119049072;38.4171524047852;2.30150532722473;21.9874534606934;31.2648181915283;20.9596195220947;6.38774347305298;4.26592063903809;5.97669839859009;7.37710332870483;3.06020545959473;5.83753871917725;4.29657125473022;5.13821697235107;11.3256435394287;7.93501615524292;5.57470607757568;7.14496088027954;7.90738248825073;9.99168491363525;8.72757244110107;6.72676229476929;6.74923944473267;7.70491456985474;5.0019063949585;7.75971937179565;3.7961733341217;8.04282093048096;4.00121450424194	1;8	1;0;0.79;0.21;1;0;0.96;0.04;0.99;0.01;0.89;0.11;0.98;0.02;0.94;0.06;0.95;0.05	S;T	1.01772685063928;1.00874414370979;0.931626085544193;0.96148209032886;1.07309229309239;1.00355307928097;1.03008597280568;1.01885146219869;0.903526127935845;0.880763799036661;0.989934206381758;0.998201724568936;1.12407522531567;1.01094216304737;1.10610330554107;1.1313926177098;0.933385686403923;0.860619711494534;0.821149991364511;0.869884504051217;0.956342662566163;0.935263051824687;0.942972973343381;0.951923824745659;1.57775114150951;1.14354133329914;1.08520239238056;1.10012321133704;1.01772685063928;1.00874414370979;0.931626085544193;0.96148209032886;1.07309229309239;1.00355307928097;1.03008597280568;1.01885146219869;0.880763799036661;0.998201724568936;1.01094216304737;1.10610330554107;0.933385686403923;0.860619711494534;0.821149991364511;0.869884504051217;0.956342662566163;0.935263051824687;0.942972973343381;0.951923824745659;1.57775114150951;1.08520239238056;1.10012321133704	FALSE	1	_S[Phospho (STY)]REAEAPTLK_.2;_S[Phospho (STY)]REAEAPTLK_.3	Acin1_S295_M1	2	DDDDEEEEEVDEAQKSREAEAPTLKQFEDEE	S
15.2088	14.7324	14.3561	14.4994	15.1355	14.8452	14.1543	14.4721	15.6804	15.661	15.4604	15.593	16.2881	15.8071	16.1888	15.9904	14.8231	14.8056	14.5555	14.8751	15.6237	15.0203	14.3573	15.2632	16.9426	16.0099	15.8359	16.0557	apoptosis;apoptotic chromosome condensation;biological regulation;cell death;cell differentiation;cellular component organization;cellular component organization at cellular level;cellular component organization or biogenesis;cellular component organization or biogenesis at cellular level;cellular developmental process;cellular macromolecule metabolic process;cellular metabolic process;cellular nitrogen compound metabolic process;cellular process;chromosome condensation;chromosome organization;death;developmental process;DNA conformation change;DNA metabolic process;DNA packaging;erythrocyte differentiation;macromolecule metabolic process;metabolic process;mRNA metabolic process;mRNA processing;myeloid cell differentiation;negative regulation of biological process;negative regulation of cellular metabolic process;negative regulation of cellular process;negative regulation of macromolecule metabolic process;negative regulation of metabolic process;negative regulation of mRNA processing;negative regulation of nitrogen compound metabolic process;negative regulation of nuclear mRNA splicing, via spliceosome;negative regulation of nucleobase-containing compound metabolic process;negative regulation of RNA metabolic process;negative regulation of RNA splicing;nitrogen compound metabolic process;nucleic acid metabolic process;nucleobase-containing compound metabolic process;organelle organization;positive regulation of apoptosis;positive regulation of biological process;positive regulation of cell death;positive regulation of cell differentiation;positive regulation of cellular process;positive regulation of developmental process;positive regulation of monocyte differentiation;positive regulation of myeloid cell differentiation;positive regulation of myeloid leukocyte differentiation;positive regulation of programmed cell death;primary metabolic process;programmed cell death;regulation of apoptosis;regulation of autophagy;regulation of biological process;regulation of catabolic process;regulation of cell death;regulation of cell differentiation;regulation of cellular catabolic process;regulation of cellular metabolic process;regulation of cellular process;regulation of developmental process;regulation of gene expression;regulation of immune system process;regulation of macromolecule metabolic process;regulation of metabolic process;regulation of monocyte differentiation;regulation of mRNA processing;regulation of multicellular organismal development;regulation of multicellular organismal process;regulation of myeloid cell differentiation;regulation of myeloid leukocyte differentiation;regulation of nitrogen compound metabolic process;regulation of nuclear mRNA splicing, via spliceosome;regulation of nucleobase-containing compound metabolic process;regulation of primary metabolic process;regulation of programmed cell death;regulation of RNA metabolic process;regulation of RNA splicing;RNA metabolic process;RNA processing;RNA splicing	binding;nucleotide binding	cell part;cytoplasm;exon-exon junction complex;intracellular membrane-bounded organelle;intracellular non-membrane-bounded organelle;intracellular organelle;intracellular organelle part;intracellular part;macromolecular complex;membrane;membrane-bounded organelle;non-membrane-bounded organelle;nuclear body;nuclear part;nuclear speck;nucleolus;nucleoplasm;nucleoplasm part;nucleus;organelle;organelle part;plasma membrane;protein complex	mRNA surveillance pathway;RNA transport;Spliceosome	Acetylation;Alternativesplicing;Apoptosis;Completeproteome;Isopeptidebond;Methylation;mRNAprocessing;mRNAsplicing;Nucleus;Phosphoprotein;Referenceproteome;Ublconjugation	ATM kinase substrate motif;Casein kinase I substrate motif;Casein kinase II substrate motif;DNA dependent Protein kinase substrate motif;G protein-coupled receptor kinase 1 substrate motif;GSK3 kinase substrate motif	Acin1		+	+			+	Arg_starv_10h_0h;Arg_starv_3h_0h;Leu_starv_10h_0h	1	0.0589574	0.928902	-0.0473938	-0.123341	2.45749	0.0114868	0.899512	3.0673	3.151	0.00420308	1.36942	4.34505	0.12277	0.819615	0.06565	0.218908	0.518772	0.34772	0.366971	0.862113	2.55138	0.00910661	1.51186	3.68044	Not Defined	1;2;3;4;5;6;7;8;9;10;11;12;13;14;15;16;17;18;19;20;21;22;23;24;25;26;27;28	Q9JIX8	Mus musculus	Apoptotic chromatin condensation inducer in the nucleus	Q9JIX8	ACINU_MOUSE	SQSPSPPPLPEDLEK	387	_S[Phospho (STY)]QS[Phospho (STY)]PS[Phospho (STY)]PPPLPEDLEK_.2	_S[Phospho (STY): 100%]QS[Phospho (STY): 100%]PS[Phospho (STY): 100%]PPPLPEDLEK_	1	NaN	1;3;5	1	S	1.01772685063928;1.00874414370979;0.931626085544193;0.96148209032886;1.07309229309239;1.00355307928097;1.03008597280568;1.01885146219869;0.903526127935845;0.880763799036661;0.989934206381758;0.998201724568936;1.12407522531567;1.01094216304737;1.10610330554107;1.1313926177098;0.933385686403923;0.860619711494534;0.821149991364511;0.869884504051217;0.956342662566163;0.935263051824687;0.942972973343381;0.951923824745659;1.57775114150951;1.14354133329914;1.08520239238056;1.10012321133704	FALSE	3	_S[Phospho (STY)]QS[Phospho (STY)]PS[Phospho (STY)]PPPLPEDLEK_.2	Acin1_S387_M3	1	QEENEVKSSQSLEEKSQSPSPPPLPEDLEKA	S
20.4251	20.5507	20.3217	20.4842	19.9608	20.6613	20.5757	20.6586	20.0645	20.2021	20.1763	20.2337	20.4625	20.4116	20.2691	20.4023	20.3776	19.9524	20.1905	20.1179	20.3581	20.1255	20.2623	20.51	20.4715	20.7872	20.9964	20.9768	apoptosis;apoptotic chromosome condensation;biological regulation;cell death;cell differentiation;cellular component organization;cellular component organization at cellular level;cellular component organization or biogenesis;cellular component organization or biogenesis at cellular level;cellular developmental process;cellular macromolecule metabolic process;cellular metabolic process;cellular nitrogen compound metabolic process;cellular process;chromosome condensation;chromosome organization;death;developmental process;DNA conformation change;DNA metabolic process;DNA packaging;erythrocyte differentiation;macromolecule metabolic process;metabolic process;mRNA metabolic process;mRNA processing;myeloid cell differentiation;negative regulation of biological process;negative regulation of cellular metabolic process;negative regulation of cellular process;negative regulation of macromolecule metabolic process;negative regulation of metabolic process;negative regulation of mRNA processing;negative regulation of nitrogen compound metabolic process;negative regulation of nuclear mRNA splicing, via spliceosome;negative regulation of nucleobase-containing compound metabolic process;negative regulation of RNA metabolic process;negative regulation of RNA splicing;nitrogen compound metabolic process;nucleic acid metabolic process;nucleobase-containing compound metabolic process;organelle organization;positive regulation of apoptosis;positive regulation of biological process;positive regulation of cell death;positive regulation of cell differentiation;positive regulation of cellular process;positive regulation of developmental process;positive regulation of monocyte differentiation;positive regulation of myeloid cell differentiation;positive regulation of myeloid leukocyte differentiation;positive regulation of programmed cell death;primary metabolic process;programmed cell death;regulation of apoptosis;regulation of autophagy;regulation of biological process;regulation of catabolic process;regulation of cell death;regulation of cell differentiation;regulation of cellular catabolic process;regulation of cellular metabolic process;regulation of cellular process;regulation of developmental process;regulation of gene expression;regulation of immune system process;regulation of macromolecule metabolic process;regulation of metabolic process;regulation of monocyte differentiation;regulation of mRNA processing;regulation of multicellular organismal development;regulation of multicellular organismal process;regulation of myeloid cell differentiation;regulation of myeloid leukocyte differentiation;regulation of nitrogen compound metabolic process;regulation of nuclear mRNA splicing, via spliceosome;regulation of nucleobase-containing compound metabolic process;regulation of primary metabolic process;regulation of programmed cell death;regulation of RNA metabolic process;regulation of RNA splicing;RNA metabolic process;RNA processing;RNA splicing	binding;nucleotide binding	cell part;cytoplasm;exon-exon junction complex;intracellular membrane-bounded organelle;intracellular non-membrane-bounded organelle;intracellular organelle;intracellular organelle part;intracellular part;macromolecular complex;membrane;membrane-bounded organelle;non-membrane-bounded organelle;nuclear body;nuclear part;nuclear speck;nucleolus;nucleoplasm;nucleoplasm part;nucleus;organelle;organelle part;plasma membrane;protein complex	mRNA surveillance pathway;RNA transport;Spliceosome	Acetylation;Alternativesplicing;Apoptosis;Completeproteome;Isopeptidebond;Methylation;mRNAprocessing;mRNAsplicing;Nucleus;Phosphoprotein;Referenceproteome;Ublconjugation	Casein kinase II substrate motif;ERK1,2 kinase substrate motif;G protein-coupled receptor kinase 1 substrate motif;GSK-3, ERK1, ERK2, CDK5 substrate motif;PKA kinase substrate motif;PKC kinase substrate motif;WW domain binding motif	Acin1								1	0.0367722	0.961917	0.018683	0.0677489	2.40205	0.0739977	-0.276277	-1.71657	0.409314	0.670693	-0.0590873	-0.36087	1.52945	0.13893	-0.285809	-1.42462	0.671497	0.467637	-0.131456	-0.676308	1.48769	0.124009	0.362581	1.56951	Not Defined	1;3;4;6;7;8;9;10;11;12;13;14;15;16;17;18;19;20;21;22;23;24;25;26;27;28;1;2;3;4;5;6;7;8;10;11;12;13;14;15;16;17;18;19;20;21;22;23;24;25;26;27;28	Q9JIX8	Mus musculus	Apoptotic chromatin condensation inducer in the nucleus	Q9JIX8	ACINU_MOUSE	SQSPSPPPLPEDLEK	387	_SQS[Phospho (STY)]PSPPPLPEDLEK_.2;_SQSPS[Phospho (STY)]PPPLPEDLEK_.2;_S[Phospho (STY)]QSPSPPPLPEDLEK_.3;_SQS[Phospho (STY)]PSPPPLPEDLEK_.3	_S[Phospho (STY): 0%]QS[Phospho (STY): 100%]PS[Phospho (STY): 0%]PPPLPEDLEK_;_S[Phospho (STY): 0.1%]QS[Phospho (STY): 99.9%]PS[Phospho (STY): 0%]PPPLPEDLEK_;_S[Phospho (STY): 0.9%]QS[Phospho (STY): 99.1%]PS[Phospho (STY): 0%]PPPLPEDLEK_;_S[Phospho (STY): 0.3%]QS[Phospho (STY): 99.7%]PS[Phospho (STY): 0%]PPPLPEDLEK_;_S[Phospho (STY): 0.2%]QS[Phospho (STY): 99.8%]PS[Phospho (STY): 0%]PPPLPEDLEK_;_S[Phospho (STY): 3.9%]QS[Phospho (STY): 96.1%]PS[Phospho (STY): 0%]PPPLPEDLEK_;_S[Phospho (STY): 1%]QS[Phospho (STY): 99%]PS[Phospho (STY): 0%]PPPLPEDLEK_;_S[Phospho (STY): 1.3%]QS[Phospho (STY): 98.7%]PS[Phospho (STY): 0%]PPPLPEDLEK_;_S[Phospho (STY): 1.5%]QS[Phospho (STY): 98.5%]PS[Phospho (STY): 0%]PPPLPEDLEK_;_S[Phospho (STY): 1.6%]QS[Phospho (STY): 98.4%]PS[Phospho (STY): 0%]PPPLPEDLEK_;_S[Phospho (STY): 0.8%]QS[Phospho (STY): 99.2%]PS[Phospho (STY): 0%]PPPLPEDLEK_;_S[Phospho (STY): 3.8%]QS[Phospho (STY): 96.2%]PS[Phospho (STY): 0%]PPPLPEDLEK_;_S[Phospho (STY): 7.7%]QS[Phospho (STY): 92.3%]PS[Phospho (STY): 0%]PPPLPEDLEK_;_S[Phospho (STY): 7.3%]QS[Phospho (STY): 92.7%]PS[Phospho (STY): 0%]PPPLPEDLEK_;_S[Phospho (STY): 9.3%]QS[Phospho (STY): 90.7%]PS[Phospho (STY): 0%]PPPLPEDLEK_;_S[Phospho (STY): 14%]QS[Phospho (STY): 86%]PS[Phospho (STY): 0%]PPPLPEDLEK_;_S[Phospho (STY): 3.4%]QS[Phospho (STY): 96.6%]PS[Phospho (STY): 0%]PPPLPEDLEK_;_S[Phospho (STY): 3.5%]QS[Phospho (STY): 96.5%]PS[Phospho (STY): 0%]PPPLPEDLEK_;_S[Phospho (STY): 3%]QS[Phospho (STY): 97%]PS[Phospho (STY): 0%]PPPLPEDLEK_;_S[Phospho (STY): 2.9%]QS[Phospho (STY): 97.1%]PS[Phospho (STY): 0%]PPPLPEDLEK_;_S[Phospho (STY): 0.6%]QS[Phospho (STY): 99.4%]PS[Phospho (STY): 0%]PPPLPEDLEK_;_S[Phospho (STY): 0.7%]QS[Phospho (STY): 99.3%]PS[Phospho (STY): 0%]PPPLPEDLEK_;_S[Phospho (STY): 1.2%]QS[Phospho (STY): 98.8%]PS[Phospho (STY): 0%]PPPLPEDLEK_;_S[Phospho (STY): 1.7%]QS[Phospho (STY): 98.3%]PS[Phospho (STY): 0%]PPPLPEDLEK_;_S[Phospho (STY): 1%]QS[Phospho (STY): 99%]PS[Phospho (STY): 0%]PPPLPEDLEK_;_S[Phospho (STY): 3.6%]QS[Phospho (STY): 96.4%]PS[Phospho (STY): 0%]PPPLPEDLEK_;_S[Phospho (STY): 0.9%]QS[Phospho (STY): 99.1%]PS[Phospho (STY): 0%]PPPLPEDLEK_;_S[Phospho (STY): 0.3%]QS[Phospho (STY): 99.7%]PS[Phospho (STY): 0%]PPPLPEDLEK_;_S[Phospho (STY): 5.6%]QS[Phospho (STY): 94.4%]PS[Phospho (STY): 0%]PPPLPEDLEK_;_S[Phospho (STY): 4%]QS[Phospho (STY): 96%]PS[Phospho (STY): 0%]PPPLPEDLEK_;_S[Phospho (STY): 0.4%]QS[Phospho (STY): 99.6%]PS[Phospho (STY): 0%]PPPLPEDLEK_;_S[Phospho (STY): 1.4%]QS[Phospho (STY): 98.6%]PS[Phospho (STY): 0%]PPPLPEDLEK_;_S[Phospho (STY): 1.8%]QS[Phospho (STY): 98.1%]PS[Phospho (STY): 0%]PPPLPEDLEK_;_S[Phospho (STY): 1.9%]QS[Phospho (STY): 98.1%]PS[Phospho (STY): 0%]PPPLPEDLEK_	0.999893844127655;2.26014727758151E-16;0.999074101448059;6.83781153308074E-15;0.990890324115753;1.37175906333096E-22;0.999882400035858;2.16851657683652E-15;0.996839225292206;4.37047215095816E-14;0.998227179050446;6.56256817687046E-15;0.999996781349182;3.27294173985138E-06;0.999990105628967;3.90953488249579E-07;0.999999940395355;3.5748817063504E-20;0.999991774559021;2.64835580310319E-06;0.999884784221649;2.35502332153643E-14;1;1.29858290787155E-10;9.4416419127441E-12;0.999999225139618;4.98015875111279E-18;0.999985337257385;2.12529024387867E-18;0.99999988079071;9.484152352357E-11;0.961022198200226;2.51482725463597E-17;0.999993801116943;1.138407199619E-07;0.999998092651367;5.44617286948077E-18;0.990087449550629;4.67819560867611E-10;0.999995172023773;1.58277569140674E-17;0.99999326467514;6.6001274812242E-14;0.999999701976776;4.47723023545431E-15;2.87025940792773E-08;7.4937798936976E-16;0.999996602535248;2.47374828954428E-11;0.0133246127516031;0.987371921539307;0.0152809200808406;0.983923614025116;0.00835907366126776;0.991685509681702;0.0384954810142517;0.962390840053558;0.077371783554554;0.926978886127472;0.0930247455835342;0.860243916511536;0.0340887904167175;0.965433716773987;0.0298468731343746;0.970542550086975;0.00612230319529772;0.993923366069794;0.00724144419655204;0.992948591709137;0.01184266153723;0.988432288169861;0.017133479937911;0.983185768127441;0.0103380717337132;0.989686906337738;0.034010998904705;0.964367985725403;0.00937542226165533;0.99065238237381;0.00750823272392154;0.992580235004425;0.00304380827583373;0.996889531612396;0.008666617795825;0.991511821746826;0.0561702735722065;0.959988594055176;0.00398049224168062;0.996010184288025;0.00980232190340757;0.990210592746735;0.0144301718100905;0.981497406959534;0.00705655384808779;0.993140935897827;0.019070889800787;0.980907678604126;0.00653828633949161;0.99340808391571;0.0115478755906224;0.98785662651062;0.00286699505522847;0.997052311897278	37.0082244873047;1;34.2957153320313;51.991870880127;34.8136520385742;31.6387500762939;33.8584098815918;37.539005279541;24.8803005218506;33.5376663208008;18.8200092315674;45.811164855957;33.9696044921875;21.1692943572998;48.1024894714355;16.6451320648193;45.0096206665039;22.2042846679688;39.7657279968262;14.4815435409546;41.3665733337402;1.51819753646851;45.9186248779297;5.2499852180481;43.2589530944824;20.137300491333;39.2324371337891;38.6556358337402;22.64626121521;46.5919075012207;6.81348752975464;33.2761116027832;11.7685699462891;45.3820457458496;6.67419767379761;42.0966682434082;11.7478160858154;42.5988578796387;9.48857402801514;44.6462478637695;27.2785320281982;54.510124206543;19.6555366516113;32.5932693481445;8.14051818847656;24.4853572845459;29.0048675537109;27.4850177764893;31.6712665557861;28.9316673278809;33.738697052002;17.78151512146;21.1438064575195;14.390305519104;17.310266494751;11.9326734542847;13.5530319213867;19.4950485229492;23.0924510955811;21.1573429107666;24.7453746795654;31.9014053344727;37.0671463012695;33.2596969604492;38.3693695068359;27.7993640899658;32.4642105102539;19.1872615814209;23.4028034210205;25.8071594238281;30.4062767028809;17.7840175628662;21.0435390472412;31.8584575653076;36.5509300231934;25.7948989868164;30.7172718048096;31.3503437042236;37.2025375366211;23.9373798370361;28.8058242797852;20.3958797454834;22.0967178344727;32.183650970459;37.7674522399902;22.9712791442871;27.6269989013672;20.665491104126;23.8122978210449;28.563892364502;33.7278861999512;15.2356367111206;19.1650505065918;26.8412246704102;31.7741622924805;19.5937461853027;23.9720344543457;39.9553070068359;45.8541564941406	1;3;5	0;1;0.01;0.99;0.04;0.96;0.01;0.99;0;0.02;0.98;0.04;0.96;0.08;0.92;0.07;0.93;0.09;0.91;0.14;0.86;0.03;0.97;1;0.06;0.94	S	1.01772685063928;0.931626085544193;0.96148209032886;1.00355307928097;1.03008597280568;1.01885146219869;0.903526127935845;0.880763799036661;0.989934206381758;0.998201724568936;1.12407522531567;1.01094216304737;1.10610330554107;1.1313926177098;0.933385686403923;0.860619711494534;0.821149991364511;0.869884504051217;0.956342662566163;0.935263051824687;0.942972973343381;0.951923824745659;1.57775114150951;1.14354133329914;1.08520239238056;1.10012321133704;1.01772685063928;1.00874414370979;0.931626085544193;0.96148209032886;1.07309229309239;1.00355307928097;1.03008597280568;1.01885146219869;0.880763799036661;0.989934206381758;0.998201724568936;1.12407522531567;1.01094216304737;1.10610330554107;1.1313926177098;0.933385686403923;0.860619711494534;0.821149991364511;0.869884504051217;0.956342662566163;0.935263051824687;0.942972973343381;0.951923824745659;1.57775114150951;1.14354133329914;1.08520239238056;1.10012321133704	FALSE	1	_SQS[Phospho (STY)]PSPPPLPEDLEK_.2;_SQS[Phospho (STY)]PSPPPLPEDLEK_.3	Acin1_S389_M1	2	ENEVKSSQSLEEKSQSPSPPPLPEDLEKAPV	S
20.3089	20.6568	20.9591	20.3949	21.1894	20.9594	20.1539	20.8897	21.3478	21.2859	21.0984	21.561	21.7573	21.573	21.444	21.3231	21.47	21.2089	20.8883	20.8128	21.5066	20.6103	21.2958	21.4363	21.9556	21.2791	20.9908	21.126	apoptosis;apoptotic chromosome condensation;biological regulation;cell death;cell differentiation;cellular component organization;cellular component organization at cellular level;cellular component organization or biogenesis;cellular component organization or biogenesis at cellular level;cellular developmental process;cellular macromolecule metabolic process;cellular metabolic process;cellular nitrogen compound metabolic process;cellular process;chromosome condensation;chromosome organization;death;developmental process;DNA conformation change;DNA metabolic process;DNA packaging;erythrocyte differentiation;macromolecule metabolic process;metabolic process;mRNA metabolic process;mRNA processing;myeloid cell differentiation;negative regulation of biological process;negative regulation of cellular metabolic process;negative regulation of cellular process;negative regulation of macromolecule metabolic process;negative regulation of metabolic process;negative regulation of mRNA processing;negative regulation of nitrogen compound metabolic process;negative regulation of nuclear mRNA splicing, via spliceosome;negative regulation of nucleobase-containing compound metabolic process;negative regulation of RNA metabolic process;negative regulation of RNA splicing;nitrogen compound metabolic process;nucleic acid metabolic process;nucleobase-containing compound metabolic process;organelle organization;positive regulation of apoptosis;positive regulation of biological process;positive regulation of cell death;positive regulation of cell differentiation;positive regulation of cellular process;positive regulation of developmental process;positive regulation of monocyte differentiation;positive regulation of myeloid cell differentiation;positive regulation of myeloid leukocyte differentiation;positive regulation of programmed cell death;primary metabolic process;programmed cell death;regulation of apoptosis;regulation of autophagy;regulation of biological process;regulation of catabolic process;regulation of cell death;regulation of cell differentiation;regulation of cellular catabolic process;regulation of cellular metabolic process;regulation of cellular process;regulation of developmental process;regulation of gene expression;regulation of immune system process;regulation of macromolecule metabolic process;regulation of metabolic process;regulation of monocyte differentiation;regulation of mRNA processing;regulation of multicellular organismal development;regulation of multicellular organismal process;regulation of myeloid cell differentiation;regulation of myeloid leukocyte differentiation;regulation of nitrogen compound metabolic process;regulation of nuclear mRNA splicing, via spliceosome;regulation of nucleobase-containing compound metabolic process;regulation of primary metabolic process;regulation of programmed cell death;regulation of RNA metabolic process;regulation of RNA splicing;RNA metabolic process;RNA processing;RNA splicing	binding;nucleotide binding	cell part;cytoplasm;exon-exon junction complex;intracellular membrane-bounded organelle;intracellular non-membrane-bounded organelle;intracellular organelle;intracellular organelle part;intracellular part;macromolecular complex;membrane;membrane-bounded organelle;non-membrane-bounded organelle;nuclear body;nuclear part;nuclear speck;nucleolus;nucleoplasm;nucleoplasm part;nucleus;organelle;organelle part;plasma membrane;protein complex	mRNA surveillance pathway;RNA transport;Spliceosome	Acetylation;Alternativesplicing;Apoptosis;Completeproteome;Isopeptidebond;Methylation;mRNAprocessing;mRNAsplicing;Nucleus;Phosphoprotein;Referenceproteome;Ublconjugation	Casein kinase II substrate motif;ERK1,2 kinase substrate motif;G protein-coupled receptor kinase 1 substrate motif;GSK-3, ERK1, ERK2, CDK5 substrate motif;PKA kinase substrate motif;PKC kinase substrate motif;WW domain binding motif	Acin1		+	+				Arg_starv_10h_0h;Arg_starv_3h_0h	1	0.35048	0.636374	0.218166	0.593363	2.27109	0.0200746	0.74334	2.7056	2.79755	0.00718266	0.944446	3.45406	1.299	0.0923043	0.515096	1.6573	1.33633	0.0645676	0.63233	1.79518	1.57544	0.0540355	0.757954	2.10869	Not Defined	1;2;3;5;6;8;10;11;12;13;14;15;16;18;19;21;22;23;24;25;26;27;28;1;2;3;4;5;6;7;8;9;10;11;12;13;14;15;16;17;18;19;20;21;22;23;24;25;26;27;28	Q9JIX8	Mus musculus	Apoptotic chromatin condensation inducer in the nucleus	Q9JIX8	ACINU_MOUSE	SQSPSPPPLPEDLEK	387	_SQS[Phospho (STY)]PS[Phospho (STY)]PPPLPEDLEK_.2;_S[Phospho (STY)]QSPS[Phospho (STY)]PPPLPEDLEK_.2;_SQS[Phospho (STY)]PS[Phospho (STY)]PPPLPEDLEK_.3;_S[Phospho (STY)]QSPS[Phospho (STY)]PPPLPEDLEK_.3	_S[Phospho (STY): 0%]QS[Phospho (STY): 100%]PS[Phospho (STY): 100%]PPPLPEDLEK_;_S[Phospho (STY): 6.9%]QS[Phospho (STY): 93.1%]PS[Phospho (STY): 100%]PPPLPEDLEK_;_S[Phospho (STY): 7.3%]QS[Phospho (STY): 92.7%]PS[Phospho (STY): 100%]PPPLPEDLEK_;_S[Phospho (STY): 5.3%]QS[Phospho (STY): 94.7%]PS[Phospho (STY): 100%]PPPLPEDLEK_;_S[Phospho (STY): 5.4%]QS[Phospho (STY): 94.6%]PS[Phospho (STY): 100%]PPPLPEDLEK_;_S[Phospho (STY): 6.6%]QS[Phospho (STY): 93.4%]PS[Phospho (STY): 100%]PPPLPEDLEK_;_S[Phospho (STY): 27%]QS[Phospho (STY): 73%]PS[Phospho (STY): 100%]PPPLPEDLEK_;_S[Phospho (STY): 26.5%]QS[Phospho (STY): 73.5%]PS[Phospho (STY): 100%]PPPLPEDLEK_;_S[Phospho (STY): 0.5%]QS[Phospho (STY): 99.5%]PS[Phospho (STY): 100%]PPPLPEDLEK_;_S[Phospho (STY): 10.8%]QS[Phospho (STY): 89.2%]PS[Phospho (STY): 100%]PPPLPEDLEK_;_S[Phospho (STY): 10.7%]QS[Phospho (STY): 89.3%]PS[Phospho (STY): 100%]PPPLPEDLEK_;_S[Phospho (STY): 1%]QS[Phospho (STY): 99%]PS[Phospho (STY): 100%]PPPLPEDLEK_;_S[Phospho (STY): 1.8%]QS[Phospho (STY): 98.2%]PS[Phospho (STY): 100%]PPPLPEDLEK_;_S[Phospho (STY): 4.7%]QS[Phospho (STY): 95.3%]PS[Phospho (STY): 100%]PPPLPEDLEK_;_S[Phospho (STY): 4.6%]QS[Phospho (STY): 95.4%]PS[Phospho (STY): 100%]PPPLPEDLEK_;_S[Phospho (STY): 25.6%]QS[Phospho (STY): 74.4%]PS[Phospho (STY): 100%]PPPLPEDLEK_;_S[Phospho (STY): 25.4%]QS[Phospho (STY): 74.6%]PS[Phospho (STY): 100%]PPPLPEDLEK_;_S[Phospho (STY): 5.8%]QS[Phospho (STY): 94.2%]PS[Phospho (STY): 100%]PPPLPEDLEK_;_S[Phospho (STY): 42.8%]QS[Phospho (STY): 57.2%]PS[Phospho (STY): 100%]PPPLPEDLEK_;_S[Phospho (STY): 43.9%]QS[Phospho (STY): 56.1%]PS[Phospho (STY): 100%]PPPLPEDLEK_;_S[Phospho (STY): 0.9%]QS[Phospho (STY): 99.1%]PS[Phospho (STY): 100%]PPPLPEDLEK_;_S[Phospho (STY): 7.9%]QS[Phospho (STY): 92.1%]PS[Phospho (STY): 100%]PPPLPEDLEK_;_S[Phospho (STY): 11.3%]QS[Phospho (STY): 88.7%]PS[Phospho (STY): 100%]PPPLPEDLEK_;_S[Phospho (STY): 12.4%]QS[Phospho (STY): 87.6%]PS[Phospho (STY): 100%]PPPLPEDLEK_;_S[Phospho (STY): 12.7%]QS[Phospho (STY): 87.3%]PS[Phospho (STY): 100%]PPPLPEDLEK_;_S[Phospho (STY): 0.1%]QS[Phospho (STY): 99.9%]PS[Phospho (STY): 100%]PPPLPEDLEK_;_S[Phospho (STY): 2.2%]QS[Phospho (STY): 97.8%]PS[Phospho (STY): 100%]PPPLPEDLEK_;_S[Phospho (STY): 2.3%]QS[Phospho (STY): 97.7%]PS[Phospho (STY): 100%]PPPLPEDLEK_;_S[Phospho (STY): 0%]QS[Phospho (STY): 100%]PS[Phospho (STY): 100%]PPPLPEDLEK_;_S[Phospho (STY): 0.4%]QS[Phospho (STY): 99.6%]PS[Phospho (STY): 100%]PPPLPEDLEK_	0.999999523162842;6.31676243756374E-07;0.930842161178589;0.0729161277413368;0.946811020374298;0.0541756488382816;0.999999940395355;3.60473819682738E-08;0.930625855922699;0.0658696293830872;0.730040490627289;0.26481494307518;0.995244026184082;0.00496497098356485;0.999999642372131;3.68371814829516E-07;0.892491519451141;0.106780752539635;0.999996662139893;3.49333731719526E-06;0.989810407161713;0.0100695509463549;0.981886267662048;9.92565496460429E-09;0.952589213848114;0.0464614517986774;0.743889451026917;0.253935962915421;0.941733181476593;0.0577307194471359;0.999851405620575;0.000147991100675426;0.99999988079071;0.57215678691864;0.439021229743958;0.999988317489624;1.26617287605768E-05;0.999995052814484;5.12666156282648E-06;0.991228818893433;1.35319568883574E-08;0.920847058296204;0.113144762814045;0.875891447067261;0.127193987369537;0.998786866664886;0.00123369449283928;0.977789044380188;0.0226285811513662;0.999940693378448;6.10189017606899E-05;0.998921453952789;0.00113629293628037;0.998702704906464;0.00129317317623645;0.99960869550705;0.000401828234316781;0.999305486679077;0.000707546365447342;0.999089062213898;0.000930992129724473;0.999822676181793;0.000178844144102186;0.999847650527954;0.000151836648001336;0.999812304973602;0.000194553169421852;0.999824583530426;0.000175418696017005;0.999806642532349;0.000197519300854765;0.999682307243347;0.000319626502459869;0.999775588512421;0.000230375226237811;0.999774932861328;0.000228744785999879;0.996394038200378;0.00353049859404564;0.999916732311249;8.22165675344877E-05;0.999134957790375;0.000866768707055598;0.999519944190979;0.000486785924294963;0.999801576137543;0.0002021719556069;0.999939024448395;6.28515554126352E-05;0.999725997447968;0.000277162791462615;0.999727070331573;0.000292163633275777;0.999321639537811;0.000664885796140879;0.999004483222961;0.000973673886619508;0.999759078025818;0.000251211866270751;0.999809205532074;0.000178665926796384	53.753734588623;37.9589920043945;47.7669258117676;44.8131370544434;47.9787788391113;44.4823379516602;55.7193145751953;37.9884796142578;50.1740379333496;47.0393333435059;43.4307289123535;41.6367225646973;50.5074806213379;42.9841423034668;50.794792175293;35.7295608520508;57.3107261657715;54.5994567871094;59.3735046386719;46.0298919677734;53.0693321228027;48.2611961364746;51.3984527587891;36.7959747314453;43.5737342834473;39.9857597351074;49.3075408935547;47.738468170166;53.9637069702148;50.4496879577637;45.9897880554199;36.5294990539551;48.6071472167969;41.6585350036621;40.8579635620117;54.5532379150391;42.5427322387695;55.5575637817383;42.8275604248047;48.3151016235352;30.0930023193359;46.5786361694336;42.6497611999512;49.430492401123;46.9553031921387;39.8954124450684;33.1668167114258;44.5952529907227;40.7031059265137;46.0252647399902;36.1029243469238;39.5890922546387;32.5588340759277;28.5543327331543;21.8157787322998;37.3785209655762;29.0769710540771;34.1727638244629;26.905252456665;33.3263664245605;26.2415065765381;52.9325637817383;44.3118019104004;52.3328323364258;43.4365539550781;49.5752296447754;40.8439254760742;50.5730628967285;41.8277893066406;57.8433113098145;49.1534156799316;56.5232925415039;48.3960227966309;51.0176429748535;42.5039443969727;59.0846405029297;50.5722007751465;57.1069221496582;51.485481262207;60.4666709899902;51.0424652099609;52.2705879211426;45.2277984619141;44.0767860412598;36.2702102661133;53.3911628723145;44.8210182189941;50.3058662414551;40.442008972168;45.8496780395508;37.569995880127;44.9847297668457;36.5138244628906;43.0700607299805;35.6317749023438;35.2298316955566;27.9153385162354;46.6640815734863;39.5793304443359;53.7799644470215;45.2846031188965	1;3;5	0;1;0.07;0.93;0.05;0.95;0.27;0.73;0.26;0.74;0.11;0.89;0.01;0.99;0.02;0.98;0.25;0.75;0.06;0.94;0.43;0.57;0.44;0.56;0.08;0.92;0.12;0.88;0.13;0.87;0;1;0.02;0.98	S	1.01772685063928;1.00874414370979;0.931626085544193;1.07309229309239;1.00355307928097;1.01885146219869;0.880763799036661;0.989934206381758;0.998201724568936;1.12407522531567;1.01094216304737;1.10610330554107;1.1313926177098;0.860619711494534;0.821149991364511;0.956342662566163;0.935263051824687;0.942972973343381;0.951923824745659;1.57775114150951;1.14354133329914;1.08520239238056;1.10012321133704;1.01772685063928;1.00874414370979;0.931626085544193;0.96148209032886;1.07309229309239;1.00355307928097;1.03008597280568;1.01885146219869;0.903526127935845;0.880763799036661;0.989934206381758;0.998201724568936;1.12407522531567;1.01094216304737;1.10610330554107;1.1313926177098;0.933385686403923;0.860619711494534;0.821149991364511;0.869884504051217;0.956342662566163;0.935263051824687;0.942972973343381;0.951923824745659;1.57775114150951;1.14354133329914;1.08520239238056;1.10012321133704	FALSE	2	_SQS[Phospho (STY)]PS[Phospho (STY)]PPPLPEDLEK_.2;_SQS[Phospho (STY)]PS[Phospho (STY)]PPPLPEDLEK_.3	Acin1_S389_M2	2	ENEVKSSQSLEEKSQSPSPPPLPEDLEKAPV	S
15.2088	14.7324	14.3561	14.4994	15.1355	14.8452	14.1543	14.4721	15.6804	15.661	15.4604	15.593	16.2881	15.8071	16.1888	15.9904	14.8231	14.8056	14.5555	14.8751	15.6237	15.0203	14.3573	15.2632	16.9426	16.0099	15.8359	16.0557	apoptosis;apoptotic chromosome condensation;biological regulation;cell death;cell differentiation;cellular component organization;cellular component organization at cellular level;cellular component organization or biogenesis;cellular component organization or biogenesis at cellular level;cellular developmental process;cellular macromolecule metabolic process;cellular metabolic process;cellular nitrogen compound metabolic process;cellular process;chromosome condensation;chromosome organization;death;developmental process;DNA conformation change;DNA metabolic process;DNA packaging;erythrocyte differentiation;macromolecule metabolic process;metabolic process;mRNA metabolic process;mRNA processing;myeloid cell differentiation;negative regulation of biological process;negative regulation of cellular metabolic process;negative regulation of cellular process;negative regulation of macromolecule metabolic process;negative regulation of metabolic process;negative regulation of mRNA processing;negative regulation of nitrogen compound metabolic process;negative regulation of nuclear mRNA splicing, via spliceosome;negative regulation of nucleobase-containing compound metabolic process;negative regulation of RNA metabolic process;negative regulation of RNA splicing;nitrogen compound metabolic process;nucleic acid metabolic process;nucleobase-containing compound metabolic process;organelle organization;positive regulation of apoptosis;positive regulation of biological process;positive regulation of cell death;positive regulation of cell differentiation;positive regulation of cellular process;positive regulation of developmental process;positive regulation of monocyte differentiation;positive regulation of myeloid cell differentiation;positive regulation of myeloid leukocyte differentiation;positive regulation of programmed cell death;primary metabolic process;programmed cell death;regulation of apoptosis;regulation of autophagy;regulation of biological process;regulation of catabolic process;regulation of cell death;regulation of cell differentiation;regulation of cellular catabolic process;regulation of cellular metabolic process;regulation of cellular process;regulation of developmental process;regulation of gene expression;regulation of immune system process;regulation of macromolecule metabolic process;regulation of metabolic process;regulation of monocyte differentiation;regulation of mRNA processing;regulation of multicellular organismal development;regulation of multicellular organismal process;regulation of myeloid cell differentiation;regulation of myeloid leukocyte differentiation;regulation of nitrogen compound metabolic process;regulation of nuclear mRNA splicing, via spliceosome;regulation of nucleobase-containing compound metabolic process;regulation of primary metabolic process;regulation of programmed cell death;regulation of RNA metabolic process;regulation of RNA splicing;RNA metabolic process;RNA processing;RNA splicing	binding;nucleotide binding	cell part;cytoplasm;exon-exon junction complex;intracellular membrane-bounded organelle;intracellular non-membrane-bounded organelle;intracellular organelle;intracellular organelle part;intracellular part;macromolecular complex;membrane;membrane-bounded organelle;non-membrane-bounded organelle;nuclear body;nuclear part;nuclear speck;nucleolus;nucleoplasm;nucleoplasm part;nucleus;organelle;organelle part;plasma membrane;protein complex	mRNA surveillance pathway;RNA transport;Spliceosome	Acetylation;Alternativesplicing;Apoptosis;Completeproteome;Isopeptidebond;Methylation;mRNAprocessing;mRNAsplicing;Nucleus;Phosphoprotein;Referenceproteome;Ublconjugation	Casein kinase II substrate motif;ERK1,2 kinase substrate motif;G protein-coupled receptor kinase 1 substrate motif;GSK-3, ERK1, ERK2, CDK5 substrate motif;PKA kinase substrate motif;PKC kinase substrate motif;WW domain binding motif	Acin1		+	+			+	Arg_starv_10h_0h;Arg_starv_3h_0h;Leu_starv_10h_0h	1	0.0589574	0.928833	-0.0473938	-0.123341	2.45749	0.0114812	0.899512	3.0673	3.151	0.00419928	1.36942	4.34505	0.12277	0.819554	0.06565	0.218908	0.518772	0.347684	0.366971	0.862113	2.55138	0.00909859	1.51186	3.68044	Not Defined	1;2;3;4;5;6;7;8;9;10;11;12;13;14;15;16;17;18;19;20;21;22;23;24;25;26;27;28	Q9JIX8	Mus musculus	Apoptotic chromatin condensation inducer in the nucleus	Q9JIX8	ACINU_MOUSE	SQSPSPPPLPEDLEK	387	_S[Phospho (STY)]QS[Phospho (STY)]PS[Phospho (STY)]PPPLPEDLEK_.2	_S[Phospho (STY): 100%]QS[Phospho (STY): 100%]PS[Phospho (STY): 100%]PPPLPEDLEK_	1	NaN	1;3;5	1	S	1.01772685063928;1.00874414370979;0.931626085544193;0.96148209032886;1.07309229309239;1.00355307928097;1.03008597280568;1.01885146219869;0.903526127935845;0.880763799036661;0.989934206381758;0.998201724568936;1.12407522531567;1.01094216304737;1.10610330554107;1.1313926177098;0.933385686403923;0.860619711494534;0.821149991364511;0.869884504051217;0.956342662566163;0.935263051824687;0.942972973343381;0.951923824745659;1.57775114150951;1.14354133329914;1.08520239238056;1.10012321133704	FALSE	3	_S[Phospho (STY)]QS[Phospho (STY)]PS[Phospho (STY)]PPPLPEDLEK_.2	Acin1_S389_M3	1	ENEVKSSQSLEEKSQSPSPPPLPEDLEKAPV	S
21.3455	21.7488	21.9618	21.6378	21.874	21.6533	21.6133	21.6131	22.2407	22.3921	22.2319	22.7196	22.8655	22.7723	22.5235	22.7858	22.3172	22.6825	22.1207	21.9191	22.4906	22.0907	22.2755	22.634	23.004	21.8637	22.1453	22.2678	apoptosis;apoptotic chromosome condensation;biological regulation;cell death;cell differentiation;cellular component organization;cellular component organization at cellular level;cellular component organization or biogenesis;cellular component organization or biogenesis at cellular level;cellular developmental process;cellular macromolecule metabolic process;cellular metabolic process;cellular nitrogen compound metabolic process;cellular process;chromosome condensation;chromosome organization;death;developmental process;DNA conformation change;DNA metabolic process;DNA packaging;erythrocyte differentiation;macromolecule metabolic process;metabolic process;mRNA metabolic process;mRNA processing;myeloid cell differentiation;negative regulation of biological process;negative regulation of cellular metabolic process;negative regulation of cellular process;negative regulation of macromolecule metabolic process;negative regulation of metabolic process;negative regulation of mRNA processing;negative regulation of nitrogen compound metabolic process;negative regulation of nuclear mRNA splicing, via spliceosome;negative regulation of nucleobase-containing compound metabolic process;negative regulation of RNA metabolic process;negative regulation of RNA splicing;nitrogen compound metabolic process;nucleic acid metabolic process;nucleobase-containing compound metabolic process;organelle organization;positive regulation of apoptosis;positive regulation of biological process;positive regulation of cell death;positive regulation of cell differentiation;positive regulation of cellular process;positive regulation of developmental process;positive regulation of monocyte differentiation;positive regulation of myeloid cell differentiation;positive regulation of myeloid leukocyte differentiation;positive regulation of programmed cell death;primary metabolic process;programmed cell death;regulation of apoptosis;regulation of autophagy;regulation of biological process;regulation of catabolic process;regulation of cell death;regulation of cell differentiation;regulation of cellular catabolic process;regulation of cellular metabolic process;regulation of cellular process;regulation of developmental process;regulation of gene expression;regulation of immune system process;regulation of macromolecule metabolic process;regulation of metabolic process;regulation of monocyte differentiation;regulation of mRNA processing;regulation of multicellular organismal development;regulation of multicellular organismal process;regulation of myeloid cell differentiation;regulation of myeloid leukocyte differentiation;regulation of nitrogen compound metabolic process;regulation of nuclear mRNA splicing, via spliceosome;regulation of nucleobase-containing compound metabolic process;regulation of primary metabolic process;regulation of programmed cell death;regulation of RNA metabolic process;regulation of RNA splicing;RNA metabolic process;RNA processing;RNA splicing	binding;nucleotide binding	cell part;cytoplasm;exon-exon junction complex;intracellular membrane-bounded organelle;intracellular non-membrane-bounded organelle;intracellular organelle;intracellular organelle part;intracellular part;macromolecular complex;membrane;membrane-bounded organelle;non-membrane-bounded organelle;nuclear body;nuclear part;nuclear speck;nucleolus;nucleoplasm;nucleoplasm part;nucleus;organelle;organelle part;plasma membrane;protein complex	mRNA surveillance pathway;RNA transport;Spliceosome	Acetylation;Alternativesplicing;Apoptosis;Completeproteome;Isopeptidebond;Methylation;mRNAprocessing;mRNAsplicing;Nucleus;Phosphoprotein;Referenceproteome;Ublconjugation	DNA dependent Protein kinase substrate motif;ERK1,2 kinase substrate motif;GSK-3, ERK1, ERK2, CDK5 substrate motif;MAPKAPK2 kinase substrate motif;WW domain binding motif	Acin1		+	+		+		Arg_starv_10h_0h;Arg_starv_3h_0h;Leu_starv_3h_0h	1	0.036201	0.965785	0.0149479	0.0615737	2.25051	0.021382	0.72264	2.66061	3.4325	0.00415571	1.06332	4.28527	1.52389	0.060885	0.586432	1.90915	2.14215	0.0251097	0.699273	2.54005	1.24521	0.0943859	0.64676	1.72508	Not Defined	1;2;3;5;6;8;10;11;12;13;14;15;16;18;19;21;22;23;24;25;26;27;28;1;2;3;4;5;6;7;8;9;10;11;12;13;14;15;16;17;18;19;20;21;22;23;24;25;26;27;28;4;7;9;17;20	Q9JIX8	Mus musculus	Apoptotic chromatin condensation inducer in the nucleus	Q9JIX8	ACINU_MOUSE	SQSPSPPPLPEDLEK	387	_SQS[Phospho (STY)]PS[Phospho (STY)]PPPLPEDLEK_.2;_S[Phospho (STY)]QSPS[Phospho (STY)]PPPLPEDLEK_.2;_SQS[Phospho (STY)]PS[Phospho (STY)]PPPLPEDLEK_.3;_S[Phospho (STY)]QSPS[Phospho (STY)]PPPLPEDLEK_.3	_S[Phospho (STY): 0%]QS[Phospho (STY): 100%]PS[Phospho (STY): 100%]PPPLPEDLEK_;_S[Phospho (STY): 6.9%]QS[Phospho (STY): 93.1%]PS[Phospho (STY): 100%]PPPLPEDLEK_;_S[Phospho (STY): 7.3%]QS[Phospho (STY): 92.7%]PS[Phospho (STY): 100%]PPPLPEDLEK_;_S[Phospho (STY): 5.3%]QS[Phospho (STY): 94.7%]PS[Phospho (STY): 100%]PPPLPEDLEK_;_S[Phospho (STY): 5.4%]QS[Phospho (STY): 94.6%]PS[Phospho (STY): 100%]PPPLPEDLEK_;_S[Phospho (STY): 6.6%]QS[Phospho (STY): 93.4%]PS[Phospho (STY): 100%]PPPLPEDLEK_;_S[Phospho (STY): 27%]QS[Phospho (STY): 73%]PS[Phospho (STY): 100%]PPPLPEDLEK_;_S[Phospho (STY): 26.5%]QS[Phospho (STY): 73.5%]PS[Phospho (STY): 100%]PPPLPEDLEK_;_S[Phospho (STY): 0.5%]QS[Phospho (STY): 99.5%]PS[Phospho (STY): 100%]PPPLPEDLEK_;_S[Phospho (STY): 10.8%]QS[Phospho (STY): 89.2%]PS[Phospho (STY): 100%]PPPLPEDLEK_;_S[Phospho (STY): 10.7%]QS[Phospho (STY): 89.3%]PS[Phospho (STY): 100%]PPPLPEDLEK_;_S[Phospho (STY): 1%]QS[Phospho (STY): 99%]PS[Phospho (STY): 100%]PPPLPEDLEK_;_S[Phospho (STY): 1.8%]QS[Phospho (STY): 98.2%]PS[Phospho (STY): 100%]PPPLPEDLEK_;_S[Phospho (STY): 4.7%]QS[Phospho (STY): 95.3%]PS[Phospho (STY): 100%]PPPLPEDLEK_;_S[Phospho (STY): 4.6%]QS[Phospho (STY): 95.4%]PS[Phospho (STY): 100%]PPPLPEDLEK_;_S[Phospho (STY): 25.6%]QS[Phospho (STY): 74.4%]PS[Phospho (STY): 100%]PPPLPEDLEK_;_S[Phospho (STY): 25.4%]QS[Phospho (STY): 74.6%]PS[Phospho (STY): 100%]PPPLPEDLEK_;_S[Phospho (STY): 5.8%]QS[Phospho (STY): 94.2%]PS[Phospho (STY): 100%]PPPLPEDLEK_;_S[Phospho (STY): 42.8%]QS[Phospho (STY): 57.2%]PS[Phospho (STY): 100%]PPPLPEDLEK_;_S[Phospho (STY): 43.9%]QS[Phospho (STY): 56.1%]PS[Phospho (STY): 100%]PPPLPEDLEK_;_S[Phospho (STY): 0.9%]QS[Phospho (STY): 99.1%]PS[Phospho (STY): 100%]PPPLPEDLEK_;_S[Phospho (STY): 7.9%]QS[Phospho (STY): 92.1%]PS[Phospho (STY): 100%]PPPLPEDLEK_;_S[Phospho (STY): 11.3%]QS[Phospho (STY): 88.7%]PS[Phospho (STY): 100%]PPPLPEDLEK_;_S[Phospho (STY): 12.4%]QS[Phospho (STY): 87.6%]PS[Phospho (STY): 100%]PPPLPEDLEK_;_S[Phospho (STY): 12.7%]QS[Phospho (STY): 87.3%]PS[Phospho (STY): 100%]PPPLPEDLEK_;_S[Phospho (STY): 0.1%]QS[Phospho (STY): 99.9%]PS[Phospho (STY): 100%]PPPLPEDLEK_;_S[Phospho (STY): 2.2%]QS[Phospho (STY): 97.8%]PS[Phospho (STY): 100%]PPPLPEDLEK_;_S[Phospho (STY): 2.3%]QS[Phospho (STY): 97.7%]PS[Phospho (STY): 100%]PPPLPEDLEK_;_S[Phospho (STY): 0%]QS[Phospho (STY): 100%]PS[Phospho (STY): 100%]PPPLPEDLEK_;_S[Phospho (STY): 0.4%]QS[Phospho (STY): 99.6%]PS[Phospho (STY): 100%]PPPLPEDLEK_;_S[Phospho (STY): 50.1%]QS[Phospho (STY): 49.9%]PS[Phospho (STY): 100%]PPPLPEDLEK_;_S[Phospho (STY): 50.3%]QS[Phospho (STY): 49.7%]PS[Phospho (STY): 100%]PPPLPEDLEK_;_S[Phospho (STY): 95.6%]QS[Phospho (STY): 4.4%]PS[Phospho (STY): 100%]PPPLPEDLEK_;_S[Phospho (STY): 95.5%]QS[Phospho (STY): 4.5%]PS[Phospho (STY): 100%]PPPLPEDLEK_;_S[Phospho (STY): 99.6%]QS[Phospho (STY): 0.4%]PS[Phospho (STY): 100%]PPPLPEDLEK_;_S[Phospho (STY): 96.7%]QS[Phospho (STY): 3.3%]PS[Phospho (STY): 100%]PPPLPEDLEK_;_S[Phospho (STY): 96.8%]QS[Phospho (STY): 3.2%]PS[Phospho (STY): 100%]PPPLPEDLEK_;_S[Phospho (STY): 64.7%]QS[Phospho (STY): 35.3%]PS[Phospho (STY): 100%]PPPLPEDLEK_;_S[Phospho (STY): 64.8%]QS[Phospho (STY): 35.2%]PS[Phospho (STY): 100%]PPPLPEDLEK_	0.999999523162842;6.31676243756374E-07;0.930842161178589;0.0729161277413368;0.946811020374298;0.0541756488382816;0.999999940395355;3.60473819682738E-08;0.930625855922699;0.0658696293830872;0.730040490627289;0.26481494307518;0.995244026184082;0.00496497098356485;0.999999642372131;3.68371814829516E-07;0.892491519451141;0.106780752539635;0.999996662139893;3.49333731719526E-06;0.989810407161713;0.0100695509463549;0.981886267662048;9.92565496460429E-09;0.952589213848114;0.0464614517986774;0.743889451026917;0.253935962915421;0.941733181476593;0.0577307194471359;0.999851405620575;0.000147991100675426;0.99999988079071;0.57215678691864;0.439021229743958;0.999988317489624;1.26617287605768E-05;0.999995052814484;5.12666156282648E-06;0.991228818893433;1.35319568883574E-08;0.920847058296204;0.113144762814045;0.875891447067261;0.127193987369537;0.998786866664886;0.00123369449283928;0.977789044380188;0.0226285811513662;0.999940693378448;6.10189017606899E-05;0.998921453952789;0.00113629293628037;0.998702704906464;0.00129317317623645;0.99960869550705;0.000401828234316781;0.999305486679077;0.000707546365447342;0.999089062213898;0.000930992129724473;0.999822676181793;0.000178844144102186;0.999847650527954;0.000151836648001336;0.999812304973602;0.000194553169421852;0.999824583530426;0.000175418696017005;0.999806642532349;0.000197519300854765;0.999682307243347;0.000319626502459869;0.999775588512421;0.000230375226237811;0.999774932861328;0.000228744785999879;0.996394038200378;0.00353049859404564;0.999916732311249;8.22165675344877E-05;0.999134957790375;0.000866768707055598;0.999519944190979;0.000486785924294963;0.999801576137543;0.0002021719556069;0.999939024448395;6.28515554126352E-05;0.999725997447968;0.000277162791462615;0.999727070331573;0.000292163633275777;0.999321639537811;0.000664885796140879;0.999004483222961;0.000973673886619508;0.999759078025818;0.000251211866270751;0.999809205532074;0.000178665926796384;0.498627454042435;0.502536118030548;0.043633971363306;0.955016136169434;0.00417989119887352;0.995553195476532;0.0326519533991814;0.967677712440491;0.352748513221741;0.647644102573395	53.753734588623;37.9589920043945;47.7669258117676;44.8131370544434;47.9787788391113;44.4823379516602;55.7193145751953;37.9884796142578;50.1740379333496;47.0393333435059;43.4307289123535;41.6367225646973;50.5074806213379;42.9841423034668;50.794792175293;35.7295608520508;57.3107261657715;54.5994567871094;59.3735046386719;46.0298919677734;53.0693321228027;48.2611961364746;51.3984527587891;36.7959747314453;43.5737342834473;39.9857597351074;49.3075408935547;47.738468170166;53.9637069702148;50.4496879577637;45.9897880554199;36.5294990539551;48.6071472167969;41.6585350036621;40.8579635620117;54.5532379150391;42.5427322387695;55.5575637817383;42.8275604248047;48.3151016235352;30.0930023193359;46.5786361694336;42.6497611999512;49.430492401123;46.9553031921387;39.8954124450684;33.1668167114258;44.5952529907227;40.7031059265137;46.0252647399902;36.1029243469238;39.5890922546387;32.5588340759277;28.5543327331543;21.8157787322998;37.3785209655762;29.0769710540771;34.1727638244629;26.905252456665;33.3263664245605;26.2415065765381;52.9325637817383;44.3118019104004;52.3328323364258;43.4365539550781;49.5752296447754;40.8439254760742;50.5730628967285;41.8277893066406;57.8433113098145;49.1534156799316;56.5232925415039;48.3960227966309;51.0176429748535;42.5039443969727;59.0846405029297;50.5722007751465;57.1069221496582;51.485481262207;60.4666709899902;51.0424652099609;52.2705879211426;45.2277984619141;44.0767860412598;36.2702102661133;53.3911628723145;44.8210182189941;50.3058662414551;40.442008972168;45.8496780395508;37.569995880127;44.9847297668457;36.5138244628906;43.0700607299805;35.6317749023438;35.2298316955566;27.9153385162354;46.6640815734863;39.5793304443359;53.7799644470215;45.2846031188965;54.8728332519531;54.3880844116211;47.6079711914063;50.1245002746582;51.0321159362793;53.9876670837402;46.5248069763184;49.1675224304199;40.9306983947754;41.0675048828125	1;3;5	0;1;0.07;0.93;0.05;0.95;0.27;0.73;0.26;0.74;0.11;0.89;0.01;0.99;0.02;0.98;0.25;0.75;0.06;0.94;0.43;0.57;0.44;0.56;0.08;0.92;0.12;0.88;0.13;0.87;0;1;0.02;0.98;0.5;1;0.96;0.04;0;0.97;0.03;0.65;0.35	S	1.01772685063928;1.00874414370979;0.931626085544193;1.07309229309239;1.00355307928097;1.01885146219869;0.880763799036661;0.989934206381758;0.998201724568936;1.12407522531567;1.01094216304737;1.10610330554107;1.1313926177098;0.860619711494534;0.821149991364511;0.956342662566163;0.935263051824687;0.942972973343381;0.951923824745659;1.57775114150951;1.14354133329914;1.08520239238056;1.10012321133704;1.01772685063928;1.00874414370979;0.931626085544193;0.96148209032886;1.07309229309239;1.00355307928097;1.03008597280568;1.01885146219869;0.903526127935845;0.880763799036661;0.989934206381758;0.998201724568936;1.12407522531567;1.01094216304737;1.10610330554107;1.1313926177098;0.933385686403923;0.860619711494534;0.821149991364511;0.869884504051217;0.956342662566163;0.935263051824687;0.942972973343381;0.951923824745659;1.57775114150951;1.14354133329914;1.08520239238056;1.10012321133704;0.96148209032886;1.03008597280568;0.903526127935845;0.933385686403923;0.869884504051217	FALSE	2	_SQS[Phospho (STY)]PS[Phospho (STY)]PPPLPEDLEK_.2;_SQS[Phospho (STY)]PS[Phospho (STY)]PPPLPEDLEK_.3;_S[Phospho (STY)]QSPS[Phospho (STY)]PPPLPEDLEK_.2	Acin1_S391_M2	3	EVKSSQSLEEKSQSPSPPPLPEDLEKAPVVL	S
15.2088	14.7324	14.3561	14.4994	15.1355	14.8452	14.1543	14.4721	15.6804	15.661	15.4604	15.593	16.2881	15.8071	16.1888	15.9904	14.8231	14.8056	14.5555	14.8751	15.6237	15.0203	14.3573	15.2632	16.9426	16.0099	15.8359	16.0557	apoptosis;apoptotic chromosome condensation;biological regulation;cell death;cell differentiation;cellular component organization;cellular component organization at cellular level;cellular component organization or biogenesis;cellular component organization or biogenesis at cellular level;cellular developmental process;cellular macromolecule metabolic process;cellular metabolic process;cellular nitrogen compound metabolic process;cellular process;chromosome condensation;chromosome organization;death;developmental process;DNA conformation change;DNA metabolic process;DNA packaging;erythrocyte differentiation;macromolecule metabolic process;metabolic process;mRNA metabolic process;mRNA processing;myeloid cell differentiation;negative regulation of biological process;negative regulation of cellular metabolic process;negative regulation of cellular process;negative regulation of macromolecule metabolic process;negative regulation of metabolic process;negative regulation of mRNA processing;negative regulation of nitrogen compound metabolic process;negative regulation of nuclear mRNA splicing, via spliceosome;negative regulation of nucleobase-containing compound metabolic process;negative regulation of RNA metabolic process;negative regulation of RNA splicing;nitrogen compound metabolic process;nucleic acid metabolic process;nucleobase-containing compound metabolic process;organelle organization;positive regulation of apoptosis;positive regulation of biological process;positive regulation of cell death;positive regulation of cell differentiation;positive regulation of cellular process;positive regulation of developmental process;positive regulation of monocyte differentiation;positive regulation of myeloid cell differentiation;positive regulation of myeloid leukocyte differentiation;positive regulation of programmed cell death;primary metabolic process;programmed cell death;regulation of apoptosis;regulation of autophagy;regulation of biological process;regulation of catabolic process;regulation of cell death;regulation of cell differentiation;regulation of cellular catabolic process;regulation of cellular metabolic process;regulation of cellular process;regulation of developmental process;regulation of gene expression;regulation of immune system process;regulation of macromolecule metabolic process;regulation of metabolic process;regulation of monocyte differentiation;regulation of mRNA processing;regulation of multicellular organismal development;regulation of multicellular organismal process;regulation of myeloid cell differentiation;regulation of myeloid leukocyte differentiation;regulation of nitrogen compound metabolic process;regulation of nuclear mRNA splicing, via spliceosome;regulation of nucleobase-containing compound metabolic process;regulation of primary metabolic process;regulation of programmed cell death;regulation of RNA metabolic process;regulation of RNA splicing;RNA metabolic process;RNA processing;RNA splicing	binding;nucleotide binding	cell part;cytoplasm;exon-exon junction complex;intracellular membrane-bounded organelle;intracellular non-membrane-bounded organelle;intracellular organelle;intracellular organelle part;intracellular part;macromolecular complex;membrane;membrane-bounded organelle;non-membrane-bounded organelle;nuclear body;nuclear part;nuclear speck;nucleolus;nucleoplasm;nucleoplasm part;nucleus;organelle;organelle part;plasma membrane;protein complex	mRNA surveillance pathway;RNA transport;Spliceosome	Acetylation;Alternativesplicing;Apoptosis;Completeproteome;Isopeptidebond;Methylation;mRNAprocessing;mRNAsplicing;Nucleus;Phosphoprotein;Referenceproteome;Ublconjugation	DNA dependent Protein kinase substrate motif;ERK1,2 kinase substrate motif;GSK-3, ERK1, ERK2, CDK5 substrate motif;MAPKAPK2 kinase substrate motif;WW domain binding motif	Acin1		+	+			+	Arg_starv_10h_0h;Arg_starv_3h_0h;Leu_starv_10h_0h	1	0.0589574	0.928763	-0.0473938	-0.123341	2.45749	0.0114756	0.899512	3.0673	3.151	0.00419548	1.36942	4.34505	0.12277	0.819493	0.06565	0.218908	0.518772	0.347648	0.366971	0.862113	2.55138	0.00909059	1.51186	3.68044	Not Defined	1;2;3;4;5;6;7;8;9;10;11;12;13;14;15;16;17;18;19;20;21;22;23;24;25;26;27;28	Q9JIX8	Mus musculus	Apoptotic chromatin condensation inducer in the nucleus	Q9JIX8	ACINU_MOUSE	SQSPSPPPLPEDLEK	387	_S[Phospho (STY)]QS[Phospho (STY)]PS[Phospho (STY)]PPPLPEDLEK_.2	_S[Phospho (STY): 100%]QS[Phospho (STY): 100%]PS[Phospho (STY): 100%]PPPLPEDLEK_	1	NaN	1;3;5	1	S	1.01772685063928;1.00874414370979;0.931626085544193;0.96148209032886;1.07309229309239;1.00355307928097;1.03008597280568;1.01885146219869;0.903526127935845;0.880763799036661;0.989934206381758;0.998201724568936;1.12407522531567;1.01094216304737;1.10610330554107;1.1313926177098;0.933385686403923;0.860619711494534;0.821149991364511;0.869884504051217;0.956342662566163;0.935263051824687;0.942972973343381;0.951923824745659;1.57775114150951;1.14354133329914;1.08520239238056;1.10012321133704	FALSE	3	_S[Phospho (STY)]QS[Phospho (STY)]PS[Phospho (STY)]PPPLPEDLEK_.2	Acin1_S391_M3	1	EVKSSQSLEEKSQSPSPPPLPEDLEKAPVVL	S
18.5949	18.3995	18.2272	18.2954	18.3162	18.4336	18.4942	18.5278	17.9779	18.2724	18.0175	18.2136	18.792	17.5346	18.0338	17.2484	17.3241	17.3122	17.2053	17.6526	17.1583	18.1293	18.1552	17.6772	16.8044	16.9152	16.4409	17.4542	apoptosis;apoptotic chromosome condensation;biological regulation;cell death;cell differentiation;cellular component organization;cellular component organization at cellular level;cellular component organization or biogenesis;cellular component organization or biogenesis at cellular level;cellular developmental process;cellular macromolecule metabolic process;cellular metabolic process;cellular nitrogen compound metabolic process;cellular process;chromosome condensation;chromosome organization;death;developmental process;DNA conformation change;DNA metabolic process;DNA packaging;erythrocyte differentiation;macromolecule metabolic process;metabolic process;mRNA metabolic process;mRNA processing;myeloid cell differentiation;negative regulation of biological process;negative regulation of cellular metabolic process;negative regulation of cellular process;negative regulation of macromolecule metabolic process;negative regulation of metabolic process;negative regulation of mRNA processing;negative regulation of nitrogen compound metabolic process;negative regulation of nuclear mRNA splicing, via spliceosome;negative regulation of nucleobase-containing compound metabolic process;negative regulation of RNA metabolic process;negative regulation of RNA splicing;nitrogen compound metabolic process;nucleic acid metabolic process;nucleobase-containing compound metabolic process;organelle organization;positive regulation of apoptosis;positive regulation of biological process;positive regulation of cell death;positive regulation of cell differentiation;positive regulation of cellular process;positive regulation of developmental process;positive regulation of monocyte differentiation;positive regulation of myeloid cell differentiation;positive regulation of myeloid leukocyte differentiation;positive regulation of programmed cell death;primary metabolic process;programmed cell death;regulation of apoptosis;regulation of autophagy;regulation of biological process;regulation of catabolic process;regulation of cell death;regulation of cell differentiation;regulation of cellular catabolic process;regulation of cellular metabolic process;regulation of cellular process;regulation of developmental process;regulation of gene expression;regulation of immune system process;regulation of macromolecule metabolic process;regulation of metabolic process;regulation of monocyte differentiation;regulation of mRNA processing;regulation of multicellular organismal development;regulation of multicellular organismal process;regulation of myeloid cell differentiation;regulation of myeloid leukocyte differentiation;regulation of nitrogen compound metabolic process;regulation of nuclear mRNA splicing, via spliceosome;regulation of nucleobase-containing compound metabolic process;regulation of primary metabolic process;regulation of programmed cell death;regulation of RNA metabolic process;regulation of RNA splicing;RNA metabolic process;RNA processing;RNA splicing	binding;nucleotide binding	cell part;cytoplasm;exon-exon junction complex;intracellular membrane-bounded organelle;intracellular non-membrane-bounded organelle;intracellular organelle;intracellular organelle part;intracellular part;macromolecular complex;membrane;membrane-bounded organelle;non-membrane-bounded organelle;nuclear body;nuclear part;nuclear speck;nucleolus;nucleoplasm;nucleoplasm part;nucleus;organelle;organelle part;plasma membrane;protein complex	mRNA surveillance pathway;RNA transport;Spliceosome	Acetylation;Alternativesplicing;Apoptosis;Completeproteome;Isopeptidebond;Methylation;mRNAprocessing;mRNAsplicing;Nucleus;Phosphoprotein;Referenceproteome;Ublconjugation	BARD1 BRCT domain binding motif;Casein kinase II substrate motif;G protein-coupled receptor kinase 1 substrate motif	Acin1				+		+	Leu_starv_10h_0h;Leu_starv_1h_0h	1	0.285975	0.801106	0.0636768	0.330506	1.2727	0.177185	-0.258878	-1.24513	0.659858	0.225025	-0.477067	-1.06617	3.6928	0.004702	-1.00567	-4.45695	1.28417	0.0735082	-0.599257	-1.72301	3.22679	0.00541818	-1.47557	-4.54873	Not Defined	1;2;3;4;5;6;7;8;9;10;11;12;13;14;15;16;17;18;19;20;21;22;23;24;25;26;27;28;1;2;3;4;5;7;8;9;10;11;12;13;14;15;16;17;18;19;20;21;22;23;24;25;26;27;28	Q9JIX8	Mus musculus	Apoptotic chromatin condensation inducer in the nucleus	Q9JIX8	ACINU_MOUSE	APVVLQPEQIVSEEETPPPLLTK	402	_APVVLQPEQIVS[Phospho (STY)]EEETPPPLLTK_.3;_APVVLQPEQIVSEEET[Phospho (STY)]PPPLLTK_.3;_APVVLQPEQIVS[Phospho (STY)]EEETPPPLLTK_.4	_APVVLQPEQIVS[Phospho (STY): 100%]EEET[Phospho (STY): 0%]PPPLLT[Phospho (STY): 0%]K_;_APVVLQPEQIVS[Phospho (STY): 99.9%]EEET[Phospho (STY): 0.1%]PPPLLT[Phospho (STY): 0%]K_;_APVVLQPEQIVS[Phospho (STY): 100%]EEET[Phospho (STY): 0%]PPPLLT[Phospho (STY): 0%]K_;_APVVLQPEQIVS[Phospho (STY): 64.6%]EEET[Phospho (STY): 35.3%]PPPLLT[Phospho (STY): 0.1%]K_;_APVVLQPEQIVS[Phospho (STY): 97.2%]EEET[Phospho (STY): 2.8%]PPPLLT[Phospho (STY): 0%]K_;_APVVLQPEQIVS[Phospho (STY): 98.8%]EEET[Phospho (STY): 1.2%]PPPLLT[Phospho (STY): 0%]K_;_APVVLQPEQIVS[Phospho (STY): 99.8%]EEET[Phospho (STY): 0.2%]PPPLLT[Phospho (STY): 0%]K_;_APVVLQPEQIVS[Phospho (STY): 69.3%]EEET[Phospho (STY): 30.7%]PPPLLT[Phospho (STY): 0%]K_;_APVVLQPEQIVS[Phospho (STY): 95.2%]EEET[Phospho (STY): 4.3%]PPPLLT[Phospho (STY): 0.5%]K_;_APVVLQPEQIVS[Phospho (STY): 99.4%]EEET[Phospho (STY): 0.6%]PPPLLT[Phospho (STY): 0%]K_;_APVVLQPEQIVS[Phospho (STY): 99.7%]EEET[Phospho (STY): 0.3%]PPPLLT[Phospho (STY): 0%]K_;_APVVLQPEQIVS[Phospho (STY): 71.3%]EEET[Phospho (STY): 28.7%]PPPLLT[Phospho (STY): 0%]K_;_APVVLQPEQIVS[Phospho (STY): 98.1%]EEET[Phospho (STY): 1.9%]PPPLLT[Phospho (STY): 0%]K_;_APVVLQPEQIVS[Phospho (STY): 94.3%]EEET[Phospho (STY): 5.7%]PPPLLT[Phospho (STY): 0%]K_;_APVVLQPEQIVS[Phospho (STY): 79.3%]EEET[Phospho (STY): 20.7%]PPPLLT[Phospho (STY): 0%]K_;_APVVLQPEQIVS[Phospho (STY): 99.2%]EEET[Phospho (STY): 0.8%]PPPLLT[Phospho (STY): 0%]K_;_APVVLQPEQIVS[Phospho (STY): 67.4%]EEET[Phospho (STY): 32.6%]PPPLLT[Phospho (STY): 0%]K_;_APVVLQPEQIVS[Phospho (STY): 63%]EEET[Phospho (STY): 37%]PPPLLT[Phospho (STY): 0%]K_;_APVVLQPEQIVS[Phospho (STY): 72.3%]EEET[Phospho (STY): 27.7%]PPPLLT[Phospho (STY): 0%]K_	0.999982416629791;1.89626935025444E-05;1;7.63914886209305E-12;2.61620450780695E-13;4.80921021322328E-13;5.88539763798912E-12;6.80599917786753E-14;2.38084742892886E-11;1.11280144585616E-16;0.999999642372131;3.63739928843643E-07;5.04590189076559E-11;2.79588106139039E-11;7.51940285211028E-14;0.999999940395355;3.27517817311218E-08;0.999999701976776;7.26995075250869E-10;5.1740706163983E-10;7.14344849939152E-08;9.49361683016958E-13;4.91800449253788E-08;1.26301139685703E-11;0.999995589256287;4.55177812108687E-10;1.08034807766444E-08;0.999997615814209;2.55120949077536E-06;0.99999988079071;1.01006804698045E-07;1.35411495350013E-08;0.999113142490387;0.999804198741913;0.999513387680054;0.646266043186188;0.971901893615723;0.987988650798798;0.999573230743408;0.997683942317963;0.99993485212326;0.999636769294739;0.692921578884125;0.999780654907227;0.952402949333191;0.993942201137543;0.996909916400909;0.712801516056061;0.981472432613373;0.942944705486298;0.997253477573395;0.792945742607117;0.999458730220795;0.991593420505524;0.997646272182465;0.673511505126953;0.62982052564621;0.980868577957153;0.723482310771942	42.6483421325684;31.6418170928955;49.5329093933105;23.8102684020996;50.2849960327148;21.1796894073486;57.0506286621094;27.83180809021;58.8387908935547;32.9449729919434;67.6950454711914;37.3318328857422;53.4768981933594;28.9927234649658;59.3182640075684;22.5323238372803;44.0671195983887;29.2259426116943;60.8195533752441;37.1309242248535;55.4191589355469;30.9494857788086;60.6417617797852;30.5270004272461;44.075138092041;26.8227481842041;47.2218627929688;39.3282699584961;18.7009944915771;38.2710800170898;16.5712928771973;43.2393264770508;26.7856750488281;44.0440788269043;16.1573066711426;32.6846504211426;15.7777786254883;44.2078323364258;19.1164493560791;43.2664413452148;49.4024887084961;27.8612213134766;49.4703216552734;31.0660419464111;47.1023597717285;20.4215431213379;7.29645252227783;24.935152053833;8.64646339416504;42.7602500915527;35.1381759643555;17.0307178497314;12.2675619125366;13.2749853134155;13.3331165313721;7.872145652771;10.4586343765259;13.4907169342041;14.3270750045776;16.9711761474609;18.2683372497559;19.1738567352295;14.8867483139038;20.0267143249512;6.27834129333496;17.9044628143311;12.3693609237671;13.7749586105347;16.3564987182617;11.7190809249878;15.2547874450684;15.3370018005371;19.778169631958;16.8786163330078;22.6257343292236;9.96455478668213;9.94736957550049;11.9814462661743;14.827187538147	12;16;22	1;0;1;0;0.65;0.35;0.97;0.03;0.99;0.01;0.69;0.31;0.95;0.04;0.71;0.29;0.98;0.02;0.94;0.06;0.79;0.21;0.67;0.33;0.63;0.37;0.72;0.28	S;T	1.01772685063928;1.00874414370979;0.931626085544193;0.96148209032886;1.07309229309239;1.00355307928097;1.03008597280568;1.01885146219869;0.903526127935845;0.880763799036661;0.989934206381758;0.998201724568936;1.12407522531567;1.01094216304737;1.10610330554107;1.1313926177098;0.933385686403923;0.860619711494534;0.821149991364511;0.869884504051217;0.956342662566163;0.935263051824687;0.942972973343381;0.951923824745659;1.57775114150951;1.14354133329914;1.08520239238056;1.10012321133704;1.01772685063928;1.00874414370979;0.931626085544193;0.96148209032886;1.07309229309239;1.03008597280568;1.01885146219869;0.903526127935845;0.880763799036661;0.989934206381758;0.998201724568936;1.12407522531567;1.01094216304737;1.10610330554107;1.1313926177098;0.933385686403923;0.860619711494534;0.821149991364511;0.869884504051217;0.956342662566163;0.935263051824687;0.942972973343381;0.951923824745659;1.57775114150951;1.14354133329914;1.08520239238056;1.10012321133704	FALSE	1	_APVVLQPEQIVS[Phospho (STY)]EEETPPPLLTK_.3;_APVVLQPEQIVS[Phospho (STY)]EEETPPPLLTK_.4	Acin1_S413_M1	2	DLEKAPVVLQPEQIVSEEETPPPLLTKEASS	S
18.6133	18.3195	18.4103	18.3824	18.6362	18.3696	18.3835	18.4381	18.807	18.62	18.7492	18.8836	19.1671	18.9278	19.1424	19.2014	18.7642	18.5613	18.5579	18.5025	18.8441	18.659	18.7251	18.8406	19.2638	18.6991	19.0396	18.7316	apoptosis;apoptotic chromosome condensation;biological regulation;cell death;cell differentiation;cellular component organization;cellular component organization at cellular level;cellular component organization or biogenesis;cellular component organization or biogenesis at cellular level;cellular developmental process;cellular macromolecule metabolic process;cellular metabolic process;cellular nitrogen compound metabolic process;cellular process;chromosome condensation;chromosome organization;death;developmental process;DNA conformation change;DNA metabolic process;DNA packaging;erythrocyte differentiation;macromolecule metabolic process;metabolic process;mRNA metabolic process;mRNA processing;myeloid cell differentiation;negative regulation of biological process;negative regulation of cellular metabolic process;negative regulation of cellular process;negative regulation of macromolecule metabolic process;negative regulation of metabolic process;negative regulation of mRNA processing;negative regulation of nitrogen compound metabolic process;negative regulation of nuclear mRNA splicing, via spliceosome;negative regulation of nucleobase-containing compound metabolic process;negative regulation of RNA metabolic process;negative regulation of RNA splicing;nitrogen compound metabolic process;nucleic acid metabolic process;nucleobase-containing compound metabolic process;organelle organization;positive regulation of apoptosis;positive regulation of biological process;positive regulation of cell death;positive regulation of cell differentiation;positive regulation of cellular process;positive regulation of developmental process;positive regulation of monocyte differentiation;positive regulation of myeloid cell differentiation;positive regulation of myeloid leukocyte differentiation;positive regulation of programmed cell death;primary metabolic process;programmed cell death;regulation of apoptosis;regulation of autophagy;regulation of biological process;regulation of catabolic process;regulation of cell death;regulation of cell differentiation;regulation of cellular catabolic process;regulation of cellular metabolic process;regulation of cellular process;regulation of developmental process;regulation of gene expression;regulation of immune system process;regulation of macromolecule metabolic process;regulation of metabolic process;regulation of monocyte differentiation;regulation of mRNA processing;regulation of multicellular organismal development;regulation of multicellular organismal process;regulation of myeloid cell differentiation;regulation of myeloid leukocyte differentiation;regulation of nitrogen compound metabolic process;regulation of nuclear mRNA splicing, via spliceosome;regulation of nucleobase-containing compound metabolic process;regulation of primary metabolic process;regulation of programmed cell death;regulation of RNA metabolic process;regulation of RNA splicing;RNA metabolic process;RNA processing;RNA splicing	binding;nucleotide binding	cell part;cytoplasm;exon-exon junction complex;intracellular membrane-bounded organelle;intracellular non-membrane-bounded organelle;intracellular organelle;intracellular organelle part;intracellular part;macromolecular complex;membrane;membrane-bounded organelle;non-membrane-bounded organelle;nuclear body;nuclear part;nuclear speck;nucleolus;nucleoplasm;nucleoplasm part;nucleus;organelle;organelle part;plasma membrane;protein complex	mRNA surveillance pathway;RNA transport;Spliceosome	Acetylation;Alternativesplicing;Apoptosis;Completeproteome;Isopeptidebond;Methylation;mRNAprocessing;mRNAsplicing;Nucleus;Phosphoprotein;Referenceproteome;Ublconjugation	BARD1 BRCT domain binding motif;Casein kinase II substrate motif;G protein-coupled receptor kinase 1 substrate motif	Acin1			+				Arg_starv_10h_0h	1	0.10613	0.922304	0.0254655	0.135103	2.12312	0.0632344	0.333571	1.80863	3.58426	0.00628444	0.67829	3.59534	0.989797	0.348026	0.16507	0.888927	2.29255	0.0559412	0.335825	1.88541	1.82907	0.060901	0.502135	2.02085	Not Defined	1;2;3;4;5;6;7;8;9;10;11;12;13;14;15;16;17;18;19;20;21;22;23;24;25;26;27;28	Q9JIX8	Mus musculus	Apoptotic chromatin condensation inducer in the nucleus	Q9JIX8	ACINU_MOUSE	APVVLQPEQIVSEEETPPPLLTK	402	_APVVLQPEQIVS[Phospho (STY)]EEET[Phospho (STY)]PPPLLTK_.3;_APVVLQPEQIVSEEET[Phospho (STY)]PPPLLT[Phospho (STY)]K_.3;_APVVLQPEQIVS[Phospho (STY)]EEET[Phospho (STY)]PPPLLTK_.4	_APVVLQPEQIVS[Phospho (STY): 100%]EEET[Phospho (STY): 100%]PPPLLT[Phospho (STY): 0%]K_	1;1.60335232504E-13;7.28902669559078E-13;3.89316671348811E-15;1.94572997104969E-15;4.89715374090299E-17;2.01027332258873E-13;1.26205252845568E-13;1.4790337059473E-14;7.33439846857309E-16;5.85347579868528E-13;3.42465505560942E-16;4.59263508638592E-15;2.03586395465072E-18;1.12583810182321E-18;6.97170929618055E-19;3.42966181442108E-14;8.49168063204444E-15;7.8893299228569E-14;1.42488007070368E-12;3.10289147891288E-13;7.22812339535068E-18;2.55152962899186E-15;8.71208541427081E-19;1.8229963793002E-15;4.66698527606807E-18;5.30572703132825E-17;6.29063411221065E-19;2.21595723541579E-12;1;0.999999821186066;0.999996662139893;0.999999940395355	31.3920841217041;1;29.8662796020508;34.8715858459473;35.6777534484863;39.4148788452148;31.1461296081543;31.7060546875;34.0875015258789;36.6975326538086;32.7326507568359;39.1886291503906;34.791088104248;42.568904876709;50.793155670166;50.6720008850098;32.7573356628418;35.2134666442871;33.6819686889648;29.316873550415;30.8951625823975;41.6022644042969;35.4566307067871;43.7311782836914;35.7572479248047;44.9575042724609;40.6740112304688;48.1146202087402;28.8774528503418;21.424467086792;26.4040641784668;24.4209156036377;16.6794300079346;22.1675357818604;13.605372428894;21.7057991027832;19.0687370300293;21.5310859680176;23.8476104736328;22.841911315918;34.1215553283691;31.2899913787842;22.3106727600098;32.4510040283203;26.4472637176514;20.7171478271484;26.80930519104;20.9921188354492;18.2841110229492;28.5539646148682;26.0422954559326;32.8364143371582;34.4597129821777;26.7630233764648;23.0361595153809;28.9275665283203;20.2483596801758	12;16;22	1;0	S;T	1.01772685063928;1.00874414370979;0.931626085544193;0.96148209032886;1.07309229309239;1.00355307928097;1.03008597280568;1.01885146219869;0.903526127935845;0.880763799036661;0.989934206381758;0.998201724568936;1.12407522531567;1.01094216304737;1.10610330554107;1.1313926177098;0.933385686403923;0.860619711494534;0.821149991364511;0.869884504051217;0.956342662566163;0.935263051824687;0.942972973343381;0.951923824745659;1.57775114150951;1.14354133329914;1.08520239238056;1.10012321133704	FALSE	2	_APVVLQPEQIVS[Phospho (STY)]EEET[Phospho (STY)]PPPLLTK_.3;_APVVLQPEQIVS[Phospho (STY)]EEET[Phospho (STY)]PPPLLTK_.4	Acin1_S413_M2	2	DLEKAPVVLQPEQIVSEEETPPPLLTKEASS	S
21.0643	20.0656	19.9595	19.8144	19.6613	19.1575	19.0246	19.736	20.4952	20.3831	20.4121	20.1452	20.1007	20.6661	21.1925	20.5945	20.6158	20.5328	20.3941	19.7671	20.2544	19.1871	19.1021	19.9932	20.4392	20.8409	20.98	20.2263	apoptosis;apoptotic chromosome condensation;biological regulation;cell death;cell differentiation;cellular component organization;cellular component organization at cellular level;cellular component organization or biogenesis;cellular component organization or biogenesis at cellular level;cellular developmental process;cellular macromolecule metabolic process;cellular metabolic process;cellular nitrogen compound metabolic process;cellular process;chromosome condensation;chromosome organization;death;developmental process;DNA conformation change;DNA metabolic process;DNA packaging;erythrocyte differentiation;macromolecule metabolic process;metabolic process;mRNA metabolic process;mRNA processing;myeloid cell differentiation;negative regulation of biological process;negative regulation of cellular metabolic process;negative regulation of cellular process;negative regulation of macromolecule metabolic process;negative regulation of metabolic process;negative regulation of mRNA processing;negative regulation of nitrogen compound metabolic process;negative regulation of nuclear mRNA splicing, via spliceosome;negative regulation of nucleobase-containing compound metabolic process;negative regulation of RNA metabolic process;negative regulation of RNA splicing;nitrogen compound metabolic process;nucleic acid metabolic process;nucleobase-containing compound metabolic process;organelle organization;positive regulation of apoptosis;positive regulation of biological process;positive regulation of cell death;positive regulation of cell differentiation;positive regulation of cellular process;positive regulation of developmental process;positive regulation of monocyte differentiation;positive regulation of myeloid cell differentiation;positive regulation of myeloid leukocyte differentiation;positive regulation of programmed cell death;primary metabolic process;programmed cell death;regulation of apoptosis;regulation of autophagy;regulation of biological process;regulation of catabolic process;regulation of cell death;regulation of cell differentiation;regulation of cellular catabolic process;regulation of cellular metabolic process;regulation of cellular process;regulation of developmental process;regulation of gene expression;regulation of immune system process;regulation of macromolecule metabolic process;regulation of metabolic process;regulation of monocyte differentiation;regulation of mRNA processing;regulation of multicellular organismal development;regulation of multicellular organismal process;regulation of myeloid cell differentiation;regulation of myeloid leukocyte differentiation;regulation of nitrogen compound metabolic process;regulation of nuclear mRNA splicing, via spliceosome;regulation of nucleobase-containing compound metabolic process;regulation of primary metabolic process;regulation of programmed cell death;regulation of RNA metabolic process;regulation of RNA splicing;RNA metabolic process;RNA processing;RNA splicing	binding;nucleotide binding	cell part;cytoplasm;exon-exon junction complex;intracellular membrane-bounded organelle;intracellular non-membrane-bounded organelle;intracellular organelle;intracellular organelle part;intracellular part;macromolecular complex;membrane;membrane-bounded organelle;non-membrane-bounded organelle;nuclear body;nuclear part;nuclear speck;nucleolus;nucleoplasm;nucleoplasm part;nucleus;organelle;organelle part;plasma membrane;protein complex	mRNA surveillance pathway;RNA transport;Spliceosome	Acetylation;Alternativesplicing;Apoptosis;Completeproteome;Isopeptidebond;Methylation;mRNAprocessing;mRNAsplicing;Nucleus;Phosphoprotein;Referenceproteome;Ublconjugation	Casein kinase I substrate motif;Casein kinase II substrate motif;ERK1,2 kinase substrate motif;GSK-3, ERK1, ERK2, CDK5 substrate motif;MDC1 BRCT domain binding motif;PKA kinase substrate motif;Plk1 PBD domain binding motif;WW domain binding motif	Acin1								0.996	1.31937	0.118473	-0.8311	-1.90888	0.175944	0.713961	0.132962	0.337537	0.526859	0.311454	0.412518	0.893932	0.10936	0.812143	0.101476	0.229004	0.712155	0.194382	-0.591739	-1.17244	0.552212	0.369712	0.395636	0.912547	Not Defined	1;3;4;6;7;11;12;13;16;17;18;20;25;27;2;5;7;8;9;13;14;15;19;20;21;22;23;25;26;1;2;3;4;5;6;7;8;9;10;11;12;13;14;15;16;17;18;19;20;21;22;23;24;25;26;27;28;4;16;18	Q9JIX8	Mus musculus	Apoptotic chromatin condensation inducer in the nucleus	Q9JIX8	ACINU_MOUSE	EASSPPTHIQLQEEMEPVEGPAPPVLIQLSPPNTDAGAR	425	_EASS[Phospho (STY)]PPTHIQLQEEM[Oxidation (M)]EPVEGPAPPVLIQLS[Phospho (STY)]PPNTDAGAR_.4;_EASSPPT[Phospho (STY)]HIQLQEEM[Oxidation (M)]EPVEGPAPPVLIQLS[Phospho (STY)]PPNTDAGAR_.4;_EAS[Phospho (STY)]SPPTHIQLQEEM[Oxidation (M)]EPVEGPAPPVLIQLS[Phospho (STY)]PPNTDAGAR_.4;_EAS[Phospho (STY)]SPPTHIQLQEEM[Oxidation (M)]EPVEGPAPPVLIQLS[Phospho (STY)]PPNTDAGAR_.5;_EASS[Phospho (STY)]PPTHIQLQEEM[Oxidation (M)]EPVEGPAPPVLIQLS[Phospho (STY)]PPNTDAGAR_.5;_EASSPPT[Phospho (STY)]HIQLQEEM[Oxidation (M)]EPVEGPAPPVLIQLS[Phospho (STY)]PPNTDAGAR_.3	_EAS[Phospho (STY): 4.2%]S[Phospho (STY): 95.8%]PPT[Phospho (STY): 0.2%]HIQLQEEM[Oxidation (M): 100%]EPVEGPAPPVLIQLS[Phospho (STY): 99.8%]PPNT[Phospho (STY): 0%]DAGAR_;_EAS[Phospho (STY): 2.8%]S[Phospho (STY): 60.2%]PPT[Phospho (STY): 37%]HIQLQEEM[Oxidation (M): 100%]EPVEGPAPPVLIQLS[Phospho (STY): 100%]PPNT[Phospho (STY): 0%]DAGAR_;_EAS[Phospho (STY): 2.9%]S[Phospho (STY): 59.8%]PPT[Phospho (STY): 37.3%]HIQLQEEM[Oxidation (M): 100%]EPVEGPAPPVLIQLS[Phospho (STY): 100%]PPNT[Phospho (STY): 0%]DAGAR_;_EAS[Phospho (STY): 2.9%]S[Phospho (STY): 60.1%]PPT[Phospho (STY): 37%]HIQLQEEM[Oxidation (M): 100%]EPVEGPAPPVLIQLS[Phospho (STY): 100%]PPNT[Phospho (STY): 0%]DAGAR_;_EAS[Phospho (STY): 3.4%]S[Phospho (STY): 58.4%]PPT[Phospho (STY): 39.3%]HIQLQEEM[Oxidation (M): 100%]EPVEGPAPPVLIQLS[Phospho (STY): 98.9%]PPNT[Phospho (STY): 0%]DAGAR_;_EAS[Phospho (STY): 3.4%]S[Phospho (STY): 58.5%]PPT[Phospho (STY): 39.3%]HIQLQEEM[Oxidation (M): 100%]EPVEGPAPPVLIQLS[Phospho (STY): 98.9%]PPNT[Phospho (STY): 0%]DAGAR_;_EAS[Phospho (STY): 3.4%]S[Phospho (STY): 58.1%]PPT[Phospho (STY): 39.6%]HIQLQEEM[Oxidation (M): 100%]EPVEGPAPPVLIQLS[Phospho (STY): 98.9%]PPNT[Phospho (STY): 0%]DAGAR_;_EAS[Phospho (STY): 4%]S[Phospho (STY): 73.4%]PPT[Phospho (STY): 25.6%]HIQLQEEM[Oxidation (M): 100%]EPVEGPAPPVLIQLS[Phospho (STY): 97%]PPNT[Phospho (STY): 0%]DAGAR_;_EAS[Phospho (STY): 4.1%]S[Phospho (STY): 73.5%]PPT[Phospho (STY): 25.5%]HIQLQEEM[Oxidation (M): 100%]EPVEGPAPPVLIQLS[Phospho (STY): 96.9%]PPNT[Phospho (STY): 0%]DAGAR_;_EAS[Phospho (STY): 5.4%]S[Phospho (STY): 59%]PPT[Phospho (STY): 35.6%]HIQLQEEM[Oxidation (M): 100%]EPVEGPAPPVLIQLS[Phospho (STY): 100%]PPNT[Phospho (STY): 0%]DAGAR_;_EAS[Phospho (STY): 4.2%]S[Phospho (STY): 77.4%]PPT[Phospho (STY): 42%]HIQLQEEM[Oxidation (M): 100%]EPVEGPAPPVLIQLS[Phospho (STY): 76.3%]PPNT[Phospho (STY): 0%]DAGAR_;_EAS[Phospho (STY): 4.2%]S[Phospho (STY): 77.6%]PPT[Phospho (STY): 42.9%]HIQLQEEM[Oxidation (M): 100%]EPVEGPAPPVLIQLS[Phospho (STY): 75.3%]PPNT[Phospho (STY): 0%]DAGAR_;_EAS[Phospho (STY): 4.2%]S[Phospho (STY): 77.5%]PPT[Phospho (STY): 42.3%]HIQLQEEM[Oxidation (M): 100%]EPVEGPAPPVLIQLS[Phospho (STY): 75.9%]PPNT[Phospho (STY): 0%]DAGAR_;_EAS[Phospho (STY): 4.4%]S[Phospho (STY): 93.2%]PPT[Phospho (STY): 3%]HIQLQEEM[Oxidation (M): 100%]EPVEGPAPPVLIQLS[Phospho (STY): 99.4%]PPNT[Phospho (STY): 0%]DAGAR_;_EAS[Phospho (STY): 4.3%]S[Phospho (STY): 93.3%]PPT[Phospho (STY): 3%]HIQLQEEM[Oxidation (M): 100%]EPVEGPAPPVLIQLS[Phospho (STY): 99.4%]PPNT[Phospho (STY): 0%]DAGAR_;_EAS[Phospho (STY): 4.4%]S[Phospho (STY): 93.1%]PPT[Phospho (STY): 3.1%]HIQLQEEM[Oxidation (M): 100%]EPVEGPAPPVLIQLS[Phospho (STY): 99.4%]PPNT[Phospho (STY): 0%]DAGAR_;_EAS[Phospho (STY): 4.4%]S[Phospho (STY): 95.6%]PPT[Phospho (STY): 0%]HIQLQEEM[Oxidation (M): 100%]EPVEGPAPPVLIQLS[Phospho (STY): 100%]PPNT[Phospho (STY): 0%]DAGAR_;_EAS[Phospho (STY): 4.4%]S[Phospho (STY): 91.8%]PPT[Phospho (STY): 19.8%]HIQLQEEM[Oxidation (M): 100%]EPVEGPAPPVLIQLS[Phospho (STY): 84%]PPNT[Phospho (STY): 0%]DAGAR_;_EAS[Phospho (STY): 4.4%]S[Phospho (STY): 91.9%]PPT[Phospho (STY): 20.5%]HIQLQEEM[Oxidation (M): 100%]EPVEGPAPPVLIQLS[Phospho (STY): 83.3%]PPNT[Phospho (STY): 0%]DAGAR_;_EAS[Phospho (STY): 4.4%]S[Phospho (STY): 91.8%]PPT[Phospho (STY): 20.1%]HIQLQEEM[Oxidation (M): 100%]EPVEGPAPPVLIQLS[Phospho (STY): 83.7%]PPNT[Phospho (STY): 0%]DAGAR_;_EAS[Phospho (STY): 4.8%]S[Phospho (STY): 95.2%]PPT[Phospho (STY): 12.3%]HIQLQEEM[Oxidation (M): 100%]EPVEGPAPPVLIQLS[Phospho (STY): 87.8%]PPNT[Phospho (STY): 0%]DAGAR_;_EAS[Phospho (STY): 4.8%]S[Phospho (STY): 95.2%]PPT[Phospho (STY): 11.7%]HIQLQEEM[Oxidation (M): 100%]EPVEGPAPPVLIQLS[Phospho (STY): 88.3%]PPNT[Phospho (STY): 0%]DAGAR_;_EAS[Phospho (STY): 4.8%]S[Phospho (STY): 95.2%]PPT[Phospho (STY): 11.5%]HIQLQEEM[Oxidation (M): 100%]EPVEGPAPPVLIQLS[Phospho (STY): 88.5%]PPNT[Phospho (STY): 0%]DAGAR_;_EAS[Phospho (STY): 4.6%]S[Phospho (STY): 95.4%]PPT[Phospho (STY): 47.8%]HIQLQEEM[Oxidation (M): 100%]EPVEGPAPPVLIQLS[Phospho (STY): 52.2%]PPNT[Phospho (STY): 0%]DAGAR_;_EAS[Phospho (STY): 4.6%]S[Phospho (STY): 95.4%]PPT[Phospho (STY): 47.9%]HIQLQEEM[Oxidation (M): 100%]EPVEGPAPPVLIQLS[Phospho (STY): 52.1%]PPNT[Phospho (STY): 0%]DAGAR_;_EAS[Phospho (STY): 4.6%]S[Phospho (STY): 95.4%]PPT[Phospho (STY): 46.8%]HIQLQEEM[Oxidation (M): 100%]EPVEGPAPPVLIQLS[Phospho (STY): 53.2%]PPNT[Phospho (STY): 0%]DAGAR_;_EAS[Phospho (STY): 4.8%]S[Phospho (STY): 93.4%]PPT[Phospho (STY): 2.1%]HIQLQEEM[Oxidation (M): 100%]EPVEGPAPPVLIQLS[Phospho (STY): 99.7%]PPNT[Phospho (STY): 0%]DAGAR_;_EAS[Phospho (STY): 3.3%]S[Phospho (STY): 95.5%]PPT[Phospho (STY): 5.7%]HIQLQEEM[Oxidation (M): 100%]EPVEGPAPPVLIQLS[Phospho (STY): 95.4%]PPNT[Phospho (STY): 0%]DAGAR_;_EAS[Phospho (STY): 2%]S[Phospho (STY): 97.2%]PPT[Phospho (STY): 4.2%]HIQLQEEM[Oxidation (M): 100%]EPVEGPAPPVLIQLS[Phospho (STY): 96.7%]PPNT[Phospho (STY): 0%]DAGAR_;_EAS[Phospho (STY): 2%]S[Phospho (STY): 97.2%]PPT[Phospho (STY): 4.1%]HIQLQEEM[Oxidation (M): 100%]EPVEGPAPPVLIQLS[Phospho (STY): 96.7%]PPNT[Phospho (STY): 0%]DAGAR_;_EAS[Phospho (STY): 4.8%]S[Phospho (STY): 93.7%]PPT[Phospho (STY): 62.6%]HIQLQEEM[Oxidation (M): 100%]EPVEGPAPPVLIQLS[Phospho (STY): 38.8%]PPNT[Phospho (STY): 0%]DAGAR_;_EAS[Phospho (STY): 4.8%]S[Phospho (STY): 93.8%]PPT[Phospho (STY): 63.6%]HIQLQEEM[Oxidation (M): 100%]EPVEGPAPPVLIQLS[Phospho (STY): 37.8%]PPNT[Phospho (STY): 0%]DAGAR_;_EAS[Phospho (STY): 4.8%]S[Phospho (STY): 93.8%]PPT[Phospho (STY): 64.1%]HIQLQEEM[Oxidation (M): 100%]EPVEGPAPPVLIQLS[Phospho (STY): 37.3%]PPNT[Phospho (STY): 0%]DAGAR_;_EAS[Phospho (STY): 3.9%]S[Phospho (STY): 95.8%]PPT[Phospho (STY): 89.8%]HIQLQEEM[Oxidation (M): 100%]EPVEGPAPPVLIQLS[Phospho (STY): 10.6%]PPNT[Phospho (STY): 0%]DAGAR_;_EAS[Phospho (STY): 3.9%]S[Phospho (STY): 95.8%]PPT[Phospho (STY): 91.2%]HIQLQEEM[Oxidation (M): 100%]EPVEGPAPPVLIQLS[Phospho (STY): 9.1%]PPNT[Phospho (STY): 0%]DAGAR_;_EAS[Phospho (STY): 3.9%]S[Phospho (STY): 95.8%]PPT[Phospho (STY): 91.6%]HIQLQEEM[Oxidation (M): 100%]EPVEGPAPPVLIQLS[Phospho (STY): 8.7%]PPNT[Phospho (STY): 0%]DAGAR_;_EAS[Phospho (STY): 7.8%]S[Phospho (STY): 92.1%]PPT[Phospho (STY): 99.9%]HIQLQEEM[Oxidation (M): 100%]EPVEGPAPPVLIQLS[Phospho (STY): 0.2%]PPNT[Phospho (STY): 0%]DAGAR_;_EAS[Phospho (STY): 7.5%]S[Phospho (STY): 92.5%]PPT[Phospho (STY): 100%]HIQLQEEM[Oxidation (M): 100%]EPVEGPAPPVLIQLS[Phospho (STY): 0%]PPNT[Phospho (STY): 0%]DAGAR_;_EAS[Phospho (STY): 10.2%]S[Phospho (STY): 91.6%]PPT[Phospho (STY): 98%]HIQLQEEM[Oxidation (M): 100%]EPVEGPAPPVLIQLS[Phospho (STY): 0.2%]PPNT[Phospho (STY): 0%]DAGAR_;_EAS[Phospho (STY): 33.5%]S[Phospho (STY): 94.6%]PPT[Phospho (STY): 71.6%]HIQLQEEM[Oxidation (M): 100%]EPVEGPAPPVLIQLS[Phospho (STY): 0.2%]PPNT[Phospho (STY): 0%]DAGAR_;_EAS[Phospho (STY): 4.6%]S[Phospho (STY): 95.3%]PPT[Phospho (STY): 100%]HIQLQEEM[Oxidation (M): 100%]EPVEGPAPPVLIQLS[Phospho (STY): 0.2%]PPNT[Phospho (STY): 0%]DAGAR_;_EAS[Phospho (STY): 5.2%]S[Phospho (STY): 94.8%]PPT[Phospho (STY): 100%]HIQLQEEM[Oxidation (M): 100%]EPVEGPAPPVLIQLS[Phospho (STY): 0%]PPNT[Phospho (STY): 0%]DAGAR_;_EAS[Phospho (STY): 7.3%]S[Phospho (STY): 94.8%]PPT[Phospho (STY): 97.9%]HIQLQEEM[Oxidation (M): 100%]EPVEGPAPPVLIQLS[Phospho (STY): 0%]PPNT[Phospho (STY): 0%]DAGAR_;_EAS[Phospho (STY): 3.3%]S[Phospho (STY): 96.8%]PPT[Phospho (STY): 99.9%]HIQLQEEM[Oxidation (M): 100%]EPVEGPAPPVLIQLS[Phospho (STY): 0%]PPNT[Phospho (STY): 0%]DAGAR_;_EAS[Phospho (STY): 4%]S[Phospho (STY): 96%]PPT[Phospho (STY): 51.9%]HIQLQEEM[Oxidation (M): 100%]EPVEGPAPPVLIQLS[Phospho (STY): 48.2%]PPNT[Phospho (STY): 0%]DAGAR_;_EAS[Phospho (STY): 4%]S[Phospho (STY): 96%]PPT[Phospho (STY): 52.2%]HIQLQEEM[Oxidation (M): 100%]EPVEGPAPPVLIQLS[Phospho (STY): 47.8%]PPNT[Phospho (STY): 0%]DAGAR_;_EAS[Phospho (STY): 4%]S[Phospho (STY): 96%]PPT[Phospho (STY): 51.6%]HIQLQEEM[Oxidation (M): 100%]EPVEGPAPPVLIQLS[Phospho (STY): 48.4%]PPNT[Phospho (STY): 0%]DAGAR_;_EAS[Phospho (STY): 2.7%]S[Phospho (STY): 97.3%]PPT[Phospho (STY): 99.9%]HIQLQEEM[Oxidation (M): 100%]EPVEGPAPPVLIQLS[Phospho (STY): 0.1%]PPNT[Phospho (STY): 0%]DAGAR_;_EAS[Phospho (STY): 2.9%]S[Phospho (STY): 77%]PPT[Phospho (STY): 75%]HIQLQEEM[Oxidation (M): 100%]EPVEGPAPPVLIQLS[Phospho (STY): 45.1%]PPNT[Phospho (STY): 0%]DAGAR_;_EAS[Phospho (STY): 2.9%]S[Phospho (STY): 77.8%]PPT[Phospho (STY): 76.1%]HIQLQEEM[Oxidation (M): 100%]EPVEGPAPPVLIQLS[Phospho (STY): 43.2%]PPNT[Phospho (STY): 0%]DAGAR_;_EAS[Phospho (STY): 2.9%]S[Phospho (STY): 77.4%]PPT[Phospho (STY): 75.4%]HIQLQEEM[Oxidation (M): 100%]EPVEGPAPPVLIQLS[Phospho (STY): 44.3%]PPNT[Phospho (STY): 0%]DAGAR_;_EAS[Phospho (STY): 10.8%]S[Phospho (STY): 94.8%]PPT[Phospho (STY): 94.4%]HIQLQEEM[Oxidation (M): 100%]EPVEGPAPPVLIQLS[Phospho (STY): 0%]PPNT[Phospho (STY): 0%]DAGAR_;_EAS[Phospho (STY): 11%]S[Phospho (STY): 94.8%]PPT[Phospho (STY): 94.1%]HIQLQEEM[Oxidation (M): 100%]EPVEGPAPPVLIQLS[Phospho (STY): 0%]PPNT[Phospho (STY): 0%]DAGAR_;_EAS[Phospho (STY): 10.8%]S[Phospho (STY): 94.9%]PPT[Phospho (STY): 94.3%]HIQLQEEM[Oxidation (M): 100%]EPVEGPAPPVLIQLS[Phospho (STY): 0%]PPNT[Phospho (STY): 0%]DAGAR_;_EAS[Phospho (STY): 11.3%]S[Phospho (STY): 95.3%]PPT[Phospho (STY): 93.4%]HIQLQEEM[Oxidation (M): 100%]EPVEGPAPPVLIQLS[Phospho (STY): 0%]PPNT[Phospho (STY): 0%]DAGAR_;_EAS[Phospho (STY): 11.6%]S[Phospho (STY): 95.3%]PPT[Phospho (STY): 93.1%]HIQLQEEM[Oxidation (M): 100%]EPVEGPAPPVLIQLS[Phospho (STY): 0%]PPNT[Phospho (STY): 0%]DAGAR_;_EAS[Phospho (STY): 3.8%]S[Phospho (STY): 96.2%]PPT[Phospho (STY): 100%]HIQLQEEM[Oxidation (M): 100%]EPVEGPAPPVLIQLS[Phospho (STY): 0%]PPNT[Phospho (STY): 0%]DAGAR_;_EAS[Phospho (STY): 3.9%]S[Phospho (STY): 96.2%]PPT[Phospho (STY): 100%]HIQLQEEM[Oxidation (M): 100%]EPVEGPAPPVLIQLS[Phospho (STY): 0%]PPNT[Phospho (STY): 0%]DAGAR_;_EAS[Phospho (STY): 3.6%]S[Phospho (STY): 96.4%]PPT[Phospho (STY): 98.7%]HIQLQEEM[Oxidation (M): 100%]EPVEGPAPPVLIQLS[Phospho (STY): 1.3%]PPNT[Phospho (STY): 0%]DAGAR_;_EAS[Phospho (STY): 3.6%]S[Phospho (STY): 96.4%]PPT[Phospho (STY): 98.8%]HIQLQEEM[Oxidation (M): 100%]EPVEGPAPPVLIQLS[Phospho (STY): 1.2%]PPNT[Phospho (STY): 0%]DAGAR_;_EAS[Phospho (STY): 3.6%]S[Phospho (STY): 96.4%]PPT[Phospho (STY): 98.8%]HIQLQEEM[Oxidation (M): 100%]EPVEGPAPPVLIQLS[Phospho (STY): 1.3%]PPNT[Phospho (STY): 0%]DAGAR_;_EAS[Phospho (STY): 3.7%]S[Phospho (STY): 96.3%]PPT[Phospho (STY): 100%]HIQLQEEM[Oxidation (M): 100%]EPVEGPAPPVLIQLS[Phospho (STY): 0%]PPNT[Phospho (STY): 0%]DAGAR_;_EAS[Phospho (STY): 3.4%]S[Phospho (STY): 96.6%]PPT[Phospho (STY): 100%]HIQLQEEM[Oxidation (M): 100%]EPVEGPAPPVLIQLS[Phospho (STY): 0%]PPNT[Phospho (STY): 0%]DAGAR_;_EAS[Phospho (STY): 5.4%]S[Phospho (STY): 94.8%]PPT[Phospho (STY): 99.9%]HIQLQEEM[Oxidation (M): 100%]EPVEGPAPPVLIQLS[Phospho (STY): 0%]PPNT[Phospho (STY): 0%]DAGAR_;_EAS[Phospho (STY): 4.7%]S[Phospho (STY): 95.3%]PPT[Phospho (STY): 100%]HIQLQEEM[Oxidation (M): 100%]EPVEGPAPPVLIQLS[Phospho (STY): 0%]PPNT[Phospho (STY): 0%]DAGAR_;_EAS[Phospho (STY): 5.1%]S[Phospho (STY): 95.1%]PPT[Phospho (STY): 99.8%]HIQLQEEM[Oxidation (M): 100%]EPVEGPAPPVLIQLS[Phospho (STY): 0%]PPNT[Phospho (STY): 0%]DAGAR_;_EAS[Phospho (STY): 8.1%]S[Phospho (STY): 95%]PPT[Phospho (STY): 96.9%]HIQLQEEM[Oxidation (M): 100%]EPVEGPAPPVLIQLS[Phospho (STY): 0%]PPNT[Phospho (STY): 0%]DAGAR_;_EAS[Phospho (STY): 7.9%]S[Phospho (STY): 95.1%]PPT[Phospho (STY): 96.9%]HIQLQEEM[Oxidation (M): 100%]EPVEGPAPPVLIQLS[Phospho (STY): 0%]PPNT[Phospho (STY): 0%]DAGAR_;_EAS[Phospho (STY): 7.1%]S[Phospho (STY): 94.6%]PPT[Phospho (STY): 98.1%]HIQLQEEM[Oxidation (M): 100%]EPVEGPAPPVLIQLS[Phospho (STY): 0.1%]PPNT[Phospho (STY): 0%]DAGAR_;_EAS[Phospho (STY): 7%]S[Phospho (STY): 94.7%]PPT[Phospho (STY): 98.2%]HIQLQEEM[Oxidation (M): 100%]EPVEGPAPPVLIQLS[Phospho (STY): 0.1%]PPNT[Phospho (STY): 0%]DAGAR_;_EAS[Phospho (STY): 6.1%]S[Phospho (STY): 96.2%]PPT[Phospho (STY): 97.7%]HIQLQEEM[Oxidation (M): 100%]EPVEGPAPPVLIQLS[Phospho (STY): 0%]PPNT[Phospho (STY): 0%]DAGAR_;_EAS[Phospho (STY): 6%]S[Phospho (STY): 96.3%]PPT[Phospho (STY): 97.7%]HIQLQEEM[Oxidation (M): 100%]EPVEGPAPPVLIQLS[Phospho (STY): 0%]PPNT[Phospho (STY): 0%]DAGAR_;_EAS[Phospho (STY): 4.8%]S[Phospho (STY): 95.3%]PPT[Phospho (STY): 99.9%]HIQLQEEM[Oxidation (M): 100%]EPVEGPAPPVLIQLS[Phospho (STY): 0%]PPNT[Phospho (STY): 0%]DAGAR_;_EAS[Phospho (STY): 2.5%]S[Phospho (STY): 97.5%]PPT[Phospho (STY): 100%]HIQLQEEM[Oxidation (M): 100%]EPVEGPAPPVLIQLS[Phospho (STY): 0%]PPNT[Phospho (STY): 0%]DAGAR_;_EAS[Phospho (STY): 5%]S[Phospho (STY): 95%]PPT[Phospho (STY): 100%]HIQLQEEM[Oxidation (M): 100%]EPVEGPAPPVLIQLS[Phospho (STY): 0%]PPNT[Phospho (STY): 0%]DAGAR_;_EAS[Phospho (STY): 4.6%]S[Phospho (STY): 95.4%]PPT[Phospho (STY): 100%]HIQLQEEM[Oxidation (M): 100%]EPVEGPAPPVLIQLS[Phospho (STY): 0%]PPNT[Phospho (STY): 0%]DAGAR_;_EAS[Phospho (STY): 3.5%]S[Phospho (STY): 96.5%]PPT[Phospho (STY): 100%]HIQLQEEM[Oxidation (M): 100%]EPVEGPAPPVLIQLS[Phospho (STY): 0%]PPNT[Phospho (STY): 0%]DAGAR_;_EAS[Phospho (STY): 4.4%]S[Phospho (STY): 95.6%]PPT[Phospho (STY): 100%]HIQLQEEM[Oxidation (M): 100%]EPVEGPAPPVLIQLS[Phospho (STY): 0%]PPNT[Phospho (STY): 0%]DAGAR_;_EAS[Phospho (STY): 4.3%]S[Phospho (STY): 95.8%]PPT[Phospho (STY): 99.9%]HIQLQEEM[Oxidation (M): 100%]EPVEGPAPPVLIQLS[Phospho (STY): 0%]PPNT[Phospho (STY): 0%]DAGAR_;_EAS[Phospho (STY): 4.1%]S[Phospho (STY): 95.9%]PPT[Phospho (STY): 100%]HIQLQEEM[Oxidation (M): 100%]EPVEGPAPPVLIQLS[Phospho (STY): 0%]PPNT[Phospho (STY): 0%]DAGAR_;_EAS[Phospho (STY): 3.3%]S[Phospho (STY): 96.8%]PPT[Phospho (STY): 99.9%]HIQLQEEM[Oxidation (M): 100%]EPVEGPAPPVLIQLS[Phospho (STY): 0%]PPNT[Phospho (STY): 0%]DAGAR_;_EAS[Phospho (STY): 5.2%]S[Phospho (STY): 94.9%]PPT[Phospho (STY): 100%]HIQLQEEM[Oxidation (M): 100%]EPVEGPAPPVLIQLS[Phospho (STY): 0%]PPNT[Phospho (STY): 0%]DAGAR_;_EAS[Phospho (STY): 5.1%]S[Phospho (STY): 94.9%]PPT[Phospho (STY): 100%]HIQLQEEM[Oxidation (M): 100%]EPVEGPAPPVLIQLS[Phospho (STY): 0%]PPNT[Phospho (STY): 0%]DAGAR_;_EAS[Phospho (STY): 5.1%]S[Phospho (STY): 95%]PPT[Phospho (STY): 100%]HIQLQEEM[Oxidation (M): 100%]EPVEGPAPPVLIQLS[Phospho (STY): 0%]PPNT[Phospho (STY): 0%]DAGAR_;_EAS[Phospho (STY): 5.4%]S[Phospho (STY): 94.6%]PPT[Phospho (STY): 100%]HIQLQEEM[Oxidation (M): 100%]EPVEGPAPPVLIQLS[Phospho (STY): 0%]PPNT[Phospho (STY): 0%]DAGAR_;_EAS[Phospho (STY): 4.6%]S[Phospho (STY): 95.5%]PPT[Phospho (STY): 100%]HIQLQEEM[Oxidation (M): 100%]EPVEGPAPPVLIQLS[Phospho (STY): 0%]PPNT[Phospho (STY): 0%]DAGAR_;_EAS[Phospho (STY): 4.5%]S[Phospho (STY): 95.5%]PPT[Phospho (STY): 100%]HIQLQEEM[Oxidation (M): 100%]EPVEGPAPPVLIQLS[Phospho (STY): 0%]PPNT[Phospho (STY): 0%]DAGAR_;_EAS[Phospho (STY): 5.2%]S[Phospho (STY): 94.9%]PPT[Phospho (STY): 99.9%]HIQLQEEM[Oxidation (M): 100%]EPVEGPAPPVLIQLS[Phospho (STY): 0%]PPNT[Phospho (STY): 0%]DAGAR_;_EAS[Phospho (STY): 4.8%]S[Phospho (STY): 95.2%]PPT[Phospho (STY): 100%]HIQLQEEM[Oxidation (M): 100%]EPVEGPAPPVLIQLS[Phospho (STY): 0%]PPNT[Phospho (STY): 0%]DAGAR_;_EAS[Phospho (STY): 6.4%]S[Phospho (STY): 95.4%]PPT[Phospho (STY): 97.7%]HIQLQEEM[Oxidation (M): 100%]EPVEGPAPPVLIQLS[Phospho (STY): 0.5%]PPNT[Phospho (STY): 0%]DAGAR_;_EAS[Phospho (STY): 6.8%]S[Phospho (STY): 95%]PPT[Phospho (STY): 97.6%]HIQLQEEM[Oxidation (M): 100%]EPVEGPAPPVLIQLS[Phospho (STY): 0.6%]PPNT[Phospho (STY): 0%]DAGAR_;_EAS[Phospho (STY): 90.6%]S[Phospho (STY): 92.6%]PPT[Phospho (STY): 12.2%]HIQLQEEM[Oxidation (M): 100%]EPVEGPAPPVLIQLS[Phospho (STY): 4.6%]PPNT[Phospho (STY): 0%]DAGAR_;_EAS[Phospho (STY): 99.3%]S[Phospho (STY): 99.3%]PPT[Phospho (STY): 1.4%]HIQLQEEM[Oxidation (M): 100%]EPVEGPAPPVLIQLS[Phospho (STY): 0%]PPNT[Phospho (STY): 0%]DAGAR_;_EAS[Phospho (STY): 99.5%]S[Phospho (STY): 99.6%]PPT[Phospho (STY): 0.9%]HIQLQEEM[Oxidation (M): 100%]EPVEGPAPPVLIQLS[Phospho (STY): 0.1%]PPNT[Phospho (STY): 0%]DAGAR_	0.958352267742157;0.00168904173187912;0.0416500903666019;0.601748049259186;0.372919768095016;0.0288247261196375;0.58446204662323;0.392782598733902;0.033751193434;0.733820855617523;0.254733949899673;0.356245785951614;0.763384819030762;0.428786844015121;0.0422792099416256;0.931561172008514;0.0296279843896627;0.0438586063683033;0.956097960472107;0.839621961116791;0.204593613743782;0.0441994443535805;0.877507150173187;0.116647563874722;0.0479998886585236;0.521668970584869;0.478754699230194;0.0458889231085777;0.933895647525787;0.954180657863617;0.966566860675812;0.0410690642893314;0.0200939867645502;0.387698233127594;0.377725601196289;0.0483535900712013;0.1058354601264;0.0905549004673958;0.0386210009455681;0.00177683983929455;1.21160394428443E-06;0.00152444653213024;0.00218109809793532;0.00155907508451492;0.00189106934703887;0.0019368736539036;0.00198180717416108;1.67209179835481E-06;1.64779964961781E-06;1.78345726453699E-05;1.71626888914034E-05;1.73818571056472E-05;8.85373901837738E-06;8.62265369505621E-06;8.97139580047224E-06;0.481665998697281;0.478105068206787;0.0398591347038746;0.00102915358729661;0.00104238581843674;0.450646728277206;0.43235456943512;0.0291853416711092;3.98034389945678E-05;2.38872598856688E-05;4.02670048060827E-05;6.86816008510505E-07;5.55399594759365E-07;6.99045926921826E-07;1.7645477967676E-08;1.57002446599108E-08;0.0126942386850715;0.0121840480715036;0.0125127518549562;1.39609641271291E-17;1.36762890921384E-17;3.51034696102759E-12;3.57054360036746E-12;9.96126033221689E-13;4.67422905936488E-11;2.97660318615556E-09;3.11754622117633E-09;0.000399116863263771;0.000427037506597117;0.00120895332656801;0.00127983186393976;1.92382185559836E-06;1.81145685473894E-06;1.33118727152493E-09;1.40505462820073E-09;2.51287892751861E-05;3.01135714835254E-05;2.47998538371874E-10;2.54284232559243E-10;7.5514794417586E-09;7.24570936583291E-09;8.83330963930007E-10;8.90061579994494E-10;8.58513377711501E-15;8.7639712314006E-15;3.24135066875897E-06;3.36069570039399E-06;2.79650441692425E-10;2.84057166677343E-10;2.97953050676369E-07;3.15190675337362E-07;9.47400664585984E-08;1.00827982407736E-07;6.16521944607484E-08;6.28890646225955E-08;1.13335107965185E-09;1.14827813924023E-09;9.1113633304829E-10;9.15981568372359E-10;2.30046710847365E-12;2.3587974021938E-12;0.000277128448942676;0.000294212833978236;2.08558140002424E-06;2.11404380934255E-06;2.1959462026544E-11;2.24298548484603E-11;4.18646237468345E-13;4.23884207899003E-13;1.04126898076151E-11;1.15116102414325E-11;0.00535354297608137;0.00628886139020324;1.35979348669935E-06;1.43387057960354E-06;0.0458147116005421;0.000113775386125781;0.000518421060405672	133.764739990234;123.945594787598;130.54638671875;109.492599487305;108.79475402832;106.347702026367;95.4902038574219;95.0608444213867;92.5966644287109;76.9028015136719;75.7279357910156;116.278221130371;106.275894165039;105.098411560059;103.355796813965;117.129150390625;113.450073242188;114.037620544434;132.619476318359;118.499519348145;115.481895446777;115.509674072266;113.96272277832;102.805953979492;111.059371948242;109.904609680176;101.469024658203;106.969398498535;118.0517578125;120.120170593262;134.049865722656;129.314346313477;130.198028564453;99.3662185668945;96.0784225463867;96.4853897094727;94.8747482299805;91.4179458618164;91.6913299560547;60.4353866577148;60.0115928649902;77.5743103027344;81.5876617431641;75.5780868530273;87.6660690307617;89.7985610961914;84.9245376586914;57.2914237976074;56.782600402832;44.3745040893555;45.5343818664551;41.8512916564941;65.0369873046875;66.2798461914063;61.9650650024414;119.121162414551;111.697547912598;116.050323486328;70.8696823120117;78.2461776733398;119.369728088379;119.141548156738;116.182426452637;54.0226783752441;54.8399772644043;51.5540008544922;66.1083221435547;63.533634185791;63.5499992370605;114.718650817871;112.258422851563;133.771789550781;127.109062194824;130.555145263672;79.7978744506836;82.7656097412109;45.3782386779785;47.8492698669434;49.7086219787598;60.2402572631836;55.2319717407227;57.8664321899414;46.8142623901367;49.4150352478027;37.3618850708008;39.9836387634277;41.0600318908691;43.7063980102539;45.9794540405273;48.5753440856934;79.8784027099609;83.4445343017578;61.7085952758789;64.3441314697266;82.8767318725586;85.5453262329102;76.0355682373047;79.0304260253906;69.0629425048828;71.7659530639648;68.0425567626953;70.8816986083984;61.8558540344238;64.6244506835938;58.4681549072266;61.4724235534668;64.8997268676758;67.5610656738281;63.8236351013184;66.4070205688477;63.9135971069336;66.3133773803711;63.8794784545898;66.5684204101563;71.9323883056641;74.76611328125;62.0449714660645;64.7035064697266;72.6906433105469;75.4383697509766;68.0818481445313;70.6934814453125;64.0201187133789;66.9635314941406;67.8797225952148;70.8964385986328;59.096851348877;62.039867401123;64.9353866577148;67.5759353637695;47.0234680175781;55.1338157653809;32.1775512695313	3;4;7;30;34	0.04;0.96;0;1;0.03;0.6;0.37;0.58;0.39;0.99;0.4;0.73;0.26;0.97;0.74;0.25;0.05;0.59;0.36;0.77;0.42;0.76;0.78;0.43;0.75;0.93;0.92;0.2;0.84;0.83;0.95;0.12;0.88;0.48;0.52;0.47;0.53;0.02;0.06;0.05;0.94;0.63;0.39;0;0.64;0.38;0.37;0.04;0.96;0.9;0.11;0.91;0.09;0.92;0.08;1;0.1;0.98;0.34;0.95;0.72;0.07;0.03;0.97;0.52;0.48;0.77;0.75;0.45;0.78;0.76;0.43;0.44;0.93;0.12;0.99;0.01;0.04;0.96;1;0;0.03;0.97;0.05;0.95;0.08;0.07;0.98;0.06;0.01;0.91;0.93;0.12;0.05;0;0.99;0.01;1	S;T	1.01772685063928;0.931626085544193;0.96148209032886;1.00355307928097;1.03008597280568;0.989934206381758;0.998201724568936;1.12407522531567;1.1313926177098;0.933385686403923;0.860619711494534;0.869884504051217;1.57775114150951;1.08520239238056;1.00874414370979;1.07309229309239;1.03008597280568;1.01885146219869;0.903526127935845;1.12407522531567;1.01094216304737;1.10610330554107;0.821149991364511;0.869884504051217;0.956342662566163;0.935263051824687;0.942972973343381;1.57775114150951;1.14354133329914;1.01772685063928;1.00874414370979;0.931626085544193;0.96148209032886;1.07309229309239;1.00355307928097;1.03008597280568;1.01885146219869;0.903526127935845;0.880763799036661;0.989934206381758;0.998201724568936;1.12407522531567;1.01094216304737;1.10610330554107;1.1313926177098;0.933385686403923;0.860619711494534;0.821149991364511;0.869884504051217;0.956342662566163;0.935263051824687;0.942972973343381;0.951923824745659;1.57775114150951;1.14354133329914;1.08520239238056;1.10012321133704;0.96148209032886;1.1313926177098;0.860619711494534	FALSE	2	_EASS[Phospho (STY)]PPTHIQLQEEM[Oxidation (M)]EPVEGPAPPVLIQLS[Phospho (STY)]PPNTDAGAR_.4;_EASS[Phospho (STY)]PPT[Phospho (STY)]HIQLQEEM[Oxidation (M)]EPVEGPAPPVLIQLSPPNTDAGAR_.4;_EASS[Phospho (STY)]PPT[Phospho (STY)]HIQLQEEM[Oxidation (M)]EPVEGPAPPVLIQLSPPNTDAGAR_.5;_EAS[Phospho (STY)]S[Phospho (STY)]PPTHIQLQEEM[Oxidation (M)]EPVEGPAPPVLIQLSPPNTDAGAR_.3	Acin1_S428_M2	4	SEEETPPPLLTKEASSPPTHIQLQEEMEPVE	S
20.7175	19.8143	19.5015	19.3641	11.4148	18.7461	19.213	19.9304	19.6178	20.4803	19.91	19.8558	20.1803	19.7166	19.6198	20.2077	20.3921	20.3141	18.8225	18.8542	19.5661	18.5936	18.9314	20.2684	19.6967	20.2403	20.6051	21.3606	apoptosis;apoptotic chromosome condensation;biological regulation;cell death;cell differentiation;cellular component organization;cellular component organization at cellular level;cellular component organization or biogenesis;cellular component organization or biogenesis at cellular level;cellular developmental process;cellular macromolecule metabolic process;cellular metabolic process;cellular nitrogen compound metabolic process;cellular process;chromosome condensation;chromosome organization;death;developmental process;DNA conformation change;DNA metabolic process;DNA packaging;erythrocyte differentiation;macromolecule metabolic process;metabolic process;mRNA metabolic process;mRNA processing;myeloid cell differentiation;negative regulation of biological process;negative regulation of cellular metabolic process;negative regulation of cellular process;negative regulation of macromolecule metabolic process;negative regulation of metabolic process;negative regulation of mRNA processing;negative regulation of nitrogen compound metabolic process;negative regulation of nuclear mRNA splicing, via spliceosome;negative regulation of nucleobase-containing compound metabolic process;negative regulation of RNA metabolic process;negative regulation of RNA splicing;nitrogen compound metabolic process;nucleic acid metabolic process;nucleobase-containing compound metabolic process;organelle organization;positive regulation of apoptosis;positive regulation of biological process;positive regulation of cell death;positive regulation of cell differentiation;positive regulation of cellular process;positive regulation of developmental process;positive regulation of monocyte differentiation;positive regulation of myeloid cell differentiation;positive regulation of myeloid leukocyte differentiation;positive regulation of programmed cell death;primary metabolic process;programmed cell death;regulation of apoptosis;regulation of autophagy;regulation of biological process;regulation of catabolic process;regulation of cell death;regulation of cell differentiation;regulation of cellular catabolic process;regulation of cellular metabolic process;regulation of cellular process;regulation of developmental process;regulation of gene expression;regulation of immune system process;regulation of macromolecule metabolic process;regulation of metabolic process;regulation of monocyte differentiation;regulation of mRNA processing;regulation of multicellular organismal development;regulation of multicellular organismal process;regulation of myeloid cell differentiation;regulation of myeloid leukocyte differentiation;regulation of nitrogen compound metabolic process;regulation of nuclear mRNA splicing, via spliceosome;regulation of nucleobase-containing compound metabolic process;regulation of primary metabolic process;regulation of programmed cell death;regulation of RNA metabolic process;regulation of RNA splicing;RNA metabolic process;RNA processing;RNA splicing	binding;nucleotide binding	cell part;cytoplasm;exon-exon junction complex;intracellular membrane-bounded organelle;intracellular non-membrane-bounded organelle;intracellular organelle;intracellular organelle part;intracellular part;macromolecular complex;membrane;membrane-bounded organelle;non-membrane-bounded organelle;nuclear body;nuclear part;nuclear speck;nucleolus;nucleoplasm;nucleoplasm part;nucleus;organelle;organelle part;plasma membrane;protein complex	mRNA surveillance pathway;RNA transport;Spliceosome	Acetylation;Alternativesplicing;Apoptosis;Completeproteome;Isopeptidebond;Methylation;mRNAprocessing;mRNAsplicing;Nucleus;Phosphoprotein;Referenceproteome;Ublconjugation	ERK1,2 kinase substrate motif;G protein-coupled receptor kinase 1 substrate motif;GSK-3, ERK1, ERK2, CDK5 substrate motif;WW domain binding motif	Acin1								1	0.592209	0.29719	-2.52325	-1.19664	0.122799	0.777059	0.11662	0.256296	0.0870989	0.821488	0.0817866	0.185584	0.186398	0.682234	-0.253619	-0.400653	0.48406	0.337133	-0.509458	-0.880524	0.64791	0.26395	0.626349	1.11233	Not Defined	3;9;17;20;22;23;25;1;2;6;7;8;10;12;13;14;15;19;21;24;26;28;6;10;28;1;3;4;6;7;11;12;13;16;17;18;20;25;27	Q9JIX8	Mus musculus	Apoptotic chromatin condensation inducer in the nucleus	Q9JIX8	ACINU_MOUSE	EASSPPTHIQLQEEMEPVEGPAPPVLIQLSPPNTDAGAR	425	_EASSPPT[Phospho (STY)]HIQLQEEM[Oxidation (M)]EPVEGPAPPVLIQLS[Phospho (STY)]PPNTDAGAR_.3;_EAS[Phospho (STY)]SPPTHIQLQEEM[Oxidation (M)]EPVEGPAPPVLIQLS[Phospho (STY)]PPNTDAGAR_.4;_EASS[Phospho (STY)]PPTHIQLQEEM[Oxidation (M)]EPVEGPAPPVLIQLS[Phospho (STY)]PPNTDAGAR_.4;_EASSPPT[Phospho (STY)]HIQLQEEM[Oxidation (M)]EPVEGPAPPVLIQLS[Phospho (STY)]PPNTDAGAR_.4;_EASS[Phospho (STY)]PPTHIQLQEEM[Oxidation (M)]EPVEGPAPPVLIQLS[Phospho (STY)]PPNTDAGAR_.4;_EASSPPT[Phospho (STY)]HIQLQEEM[Oxidation (M)]EPVEGPAPPVLIQLS[Phospho (STY)]PPNTDAGAR_.4;_EAS[Phospho (STY)]SPPTHIQLQEEM[Oxidation (M)]EPVEGPAPPVLIQLS[Phospho (STY)]PPNTDAGAR_.4	_EAS[Phospho (STY): 0%]S[Phospho (STY): 0%]PPT[Phospho (STY): 1.7%]HIQLQEEM[Oxidation (M): 100%]EPVEGPAPPVLIQLS[Phospho (STY): 100%]PPNT[Phospho (STY): 98.3%]DAGAR_;_EAS[Phospho (STY): 19.7%]S[Phospho (STY): 18.7%]PPT[Phospho (STY): 14.3%]HIQLQEEM[Oxidation (M): 100%]EPVEGPAPPVLIQLS[Phospho (STY): 73.6%]PPNT[Phospho (STY): 73.6%]DAGAR_;_EAS[Phospho (STY): 5.9%]S[Phospho (STY): 4.8%]PPT[Phospho (STY): 15.3%]HIQLQEEM[Oxidation (M): 100%]EPVEGPAPPVLIQLS[Phospho (STY): 92.7%]PPNT[Phospho (STY): 81.4%]DAGAR_;_EAS[Phospho (STY): 0%]S[Phospho (STY): 0%]PPT[Phospho (STY): 0%]HIQLQEEM[Oxidation (M): 100%]EPVEGPAPPVLIQLS[Phospho (STY): 100%]PPNT[Phospho (STY): 100%]DAGAR_;_EAS[Phospho (STY): 1.1%]S[Phospho (STY): 1.8%]PPT[Phospho (STY): 1.8%]HIQLQEEM[Oxidation (M): 100%]EPVEGPAPPVLIQLS[Phospho (STY): 100%]PPNT[Phospho (STY): 95.4%]DAGAR_;_EAS[Phospho (STY): 1.3%]S[Phospho (STY): 2.3%]PPT[Phospho (STY): 96.4%]HIQLQEEM[Oxidation (M): 100%]EPVEGPAPPVLIQLS[Phospho (STY): 100%]PPNT[Phospho (STY): 0%]DAGAR_;_EAS[Phospho (STY): 0.2%]S[Phospho (STY): 0.4%]PPT[Phospho (STY): 99.7%]HIQLQEEM[Oxidation (M): 100%]EPVEGPAPPVLIQLS[Phospho (STY): 99.7%]PPNT[Phospho (STY): 0%]DAGAR_;_EAS[Phospho (STY): 1.5%]S[Phospho (STY): 2.7%]PPT[Phospho (STY): 95.7%]HIQLQEEM[Oxidation (M): 100%]EPVEGPAPPVLIQLS[Phospho (STY): 100%]PPNT[Phospho (STY): 0%]DAGAR_;_EAS[Phospho (STY): 0%]S[Phospho (STY): 0.1%]PPT[Phospho (STY): 99.9%]HIQLQEEM[Oxidation (M): 100%]EPVEGPAPPVLIQLS[Phospho (STY): 100%]PPNT[Phospho (STY): 0%]DAGAR_;_EAS[Phospho (STY): 0%]S[Phospho (STY): 0%]PPT[Phospho (STY): 100%]HIQLQEEM[Oxidation (M): 100%]EPVEGPAPPVLIQLS[Phospho (STY): 100%]PPNT[Phospho (STY): 0%]DAGAR_;_EAS[Phospho (STY): 0.2%]S[Phospho (STY): 0.1%]PPT[Phospho (STY): 99.7%]HIQLQEEM[Oxidation (M): 100%]EPVEGPAPPVLIQLS[Phospho (STY): 100%]PPNT[Phospho (STY): 0%]DAGAR_;_EAS[Phospho (STY): 9.2%]S[Phospho (STY): 9.1%]PPT[Phospho (STY): 89.5%]HIQLQEEM[Oxidation (M): 100%]EPVEGPAPPVLIQLS[Phospho (STY): 92.2%]PPNT[Phospho (STY): 0%]DAGAR_;_EAS[Phospho (STY): 4.1%]S[Phospho (STY): 5.8%]PPT[Phospho (STY): 90.4%]HIQLQEEM[Oxidation (M): 100%]EPVEGPAPPVLIQLS[Phospho (STY): 99.7%]PPNT[Phospho (STY): 0%]DAGAR_;_EAS[Phospho (STY): 35.1%]S[Phospho (STY): 29.8%]PPT[Phospho (STY): 71.5%]HIQLQEEM[Oxidation (M): 100%]EPVEGPAPPVLIQLS[Phospho (STY): 63.6%]PPNT[Phospho (STY): 0%]DAGAR_;_EAS[Phospho (STY): 5.7%]S[Phospho (STY): 5.6%]PPT[Phospho (STY): 94.2%]HIQLQEEM[Oxidation (M): 100%]EPVEGPAPPVLIQLS[Phospho (STY): 94.5%]PPNT[Phospho (STY): 0%]DAGAR_;_EAS[Phospho (STY): 0.9%]S[Phospho (STY): 1.6%]PPT[Phospho (STY): 97.5%]HIQLQEEM[Oxidation (M): 100%]EPVEGPAPPVLIQLS[Phospho (STY): 100%]PPNT[Phospho (STY): 0%]DAGAR_;_EAS[Phospho (STY): 2.6%]S[Phospho (STY): 4%]PPT[Phospho (STY): 94.8%]HIQLQEEM[Oxidation (M): 100%]EPVEGPAPPVLIQLS[Phospho (STY): 98.7%]PPNT[Phospho (STY): 0%]DAGAR_;_EAS[Phospho (STY): 21%]S[Phospho (STY): 20.2%]PPT[Phospho (STY): 58.8%]HIQLQEEM[Oxidation (M): 100%]EPVEGPAPPVLIQLS[Phospho (STY): 99.9%]PPNT[Phospho (STY): 0%]DAGAR_;_EAS[Phospho (STY): 1.1%]S[Phospho (STY): 17.1%]PPT[Phospho (STY): 82.5%]HIQLQEEM[Oxidation (M): 100%]EPVEGPAPPVLIQLS[Phospho (STY): 99.4%]PPNT[Phospho (STY): 0%]DAGAR_;_EAS[Phospho (STY): 0%]S[Phospho (STY): 0.1%]PPT[Phospho (STY): 99.9%]HIQLQEEM[Oxidation (M): 100%]EPVEGPAPPVLIQLS[Phospho (STY): 100%]PPNT[Phospho (STY): 0%]DAGAR_;_EAS[Phospho (STY): 2.6%]S[Phospho (STY): 44.1%]PPT[Phospho (STY): 53.4%]HIQLQEEM[Oxidation (M): 100%]EPVEGPAPPVLIQLS[Phospho (STY): 100%]PPNT[Phospho (STY): 0%]DAGAR_;_EAS[Phospho (STY): 2.6%]S[Phospho (STY): 44%]PPT[Phospho (STY): 53.4%]HIQLQEEM[Oxidation (M): 100%]EPVEGPAPPVLIQLS[Phospho (STY): 100%]PPNT[Phospho (STY): 0%]DAGAR_;_EAS[Phospho (STY): 4.2%]S[Phospho (STY): 95.8%]PPT[Phospho (STY): 0.2%]HIQLQEEM[Oxidation (M): 100%]EPVEGPAPPVLIQLS[Phospho (STY): 99.8%]PPNT[Phospho (STY): 0%]DAGAR_;_EAS[Phospho (STY): 2.8%]S[Phospho (STY): 60.2%]PPT[Phospho (STY): 37%]HIQLQEEM[Oxidation (M): 100%]EPVEGPAPPVLIQLS[Phospho (STY): 100%]PPNT[Phospho (STY): 0%]DAGAR_;_EAS[Phospho (STY): 2.9%]S[Phospho (STY): 59.8%]PPT[Phospho (STY): 37.3%]HIQLQEEM[Oxidation (M): 100%]EPVEGPAPPVLIQLS[Phospho (STY): 100%]PPNT[Phospho (STY): 0%]DAGAR_;_EAS[Phospho (STY): 2.9%]S[Phospho (STY): 60.1%]PPT[Phospho (STY): 37%]HIQLQEEM[Oxidation (M): 100%]EPVEGPAPPVLIQLS[Phospho (STY): 100%]PPNT[Phospho (STY): 0%]DAGAR_;_EAS[Phospho (STY): 3.4%]S[Phospho (STY): 58.4%]PPT[Phospho (STY): 39.3%]HIQLQEEM[Oxidation (M): 100%]EPVEGPAPPVLIQLS[Phospho (STY): 98.9%]PPNT[Phospho (STY): 0%]DAGAR_;_EAS[Phospho (STY): 3.4%]S[Phospho (STY): 58.5%]PPT[Phospho (STY): 39.3%]HIQLQEEM[Oxidation (M): 100%]EPVEGPAPPVLIQLS[Phospho (STY): 98.9%]PPNT[Phospho (STY): 0%]DAGAR_;_EAS[Phospho (STY): 3.4%]S[Phospho (STY): 58.1%]PPT[Phospho (STY): 39.6%]HIQLQEEM[Oxidation (M): 100%]EPVEGPAPPVLIQLS[Phospho (STY): 98.9%]PPNT[Phospho (STY): 0%]DAGAR_;_EAS[Phospho (STY): 4%]S[Phospho (STY): 73.4%]PPT[Phospho (STY): 25.6%]HIQLQEEM[Oxidation (M): 100%]EPVEGPAPPVLIQLS[Phospho (STY): 97%]PPNT[Phospho (STY): 0%]DAGAR_;_EAS[Phospho (STY): 4.1%]S[Phospho (STY): 73.5%]PPT[Phospho (STY): 25.5%]HIQLQEEM[Oxidation (M): 100%]EPVEGPAPPVLIQLS[Phospho (STY): 96.9%]PPNT[Phospho (STY): 0%]DAGAR_;_EAS[Phospho (STY): 5.4%]S[Phospho (STY): 59%]PPT[Phospho (STY): 35.6%]HIQLQEEM[Oxidation (M): 100%]EPVEGPAPPVLIQLS[Phospho (STY): 100%]PPNT[Phospho (STY): 0%]DAGAR_;_EAS[Phospho (STY): 4.2%]S[Phospho (STY): 77.4%]PPT[Phospho (STY): 42%]HIQLQEEM[Oxidation (M): 100%]EPVEGPAPPVLIQLS[Phospho (STY): 76.3%]PPNT[Phospho (STY): 0%]DAGAR_;_EAS[Phospho (STY): 4.2%]S[Phospho (STY): 77.6%]PPT[Phospho (STY): 42.9%]HIQLQEEM[Oxidation (M): 100%]EPVEGPAPPVLIQLS[Phospho (STY): 75.3%]PPNT[Phospho (STY): 0%]DAGAR_;_EAS[Phospho (STY): 4.2%]S[Phospho (STY): 77.5%]PPT[Phospho (STY): 42.3%]HIQLQEEM[Oxidation (M): 100%]EPVEGPAPPVLIQLS[Phospho (STY): 75.9%]PPNT[Phospho (STY): 0%]DAGAR_;_EAS[Phospho (STY): 4.4%]S[Phospho (STY): 93.2%]PPT[Phospho (STY): 3%]HIQLQEEM[Oxidation (M): 100%]EPVEGPAPPVLIQLS[Phospho (STY): 99.4%]PPNT[Phospho (STY): 0%]DAGAR_;_EAS[Phospho (STY): 4.3%]S[Phospho (STY): 93.3%]PPT[Phospho (STY): 3%]HIQLQEEM[Oxidation (M): 100%]EPVEGPAPPVLIQLS[Phospho (STY): 99.4%]PPNT[Phospho (STY): 0%]DAGAR_;_EAS[Phospho (STY): 4.4%]S[Phospho (STY): 93.1%]PPT[Phospho (STY): 3.1%]HIQLQEEM[Oxidation (M): 100%]EPVEGPAPPVLIQLS[Phospho (STY): 99.4%]PPNT[Phospho (STY): 0%]DAGAR_;_EAS[Phospho (STY): 4.4%]S[Phospho (STY): 95.6%]PPT[Phospho (STY): 0%]HIQLQEEM[Oxidation (M): 100%]EPVEGPAPPVLIQLS[Phospho (STY): 100%]PPNT[Phospho (STY): 0%]DAGAR_;_EAS[Phospho (STY): 4.4%]S[Phospho (STY): 91.8%]PPT[Phospho (STY): 19.8%]HIQLQEEM[Oxidation (M): 100%]EPVEGPAPPVLIQLS[Phospho (STY): 84%]PPNT[Phospho (STY): 0%]DAGAR_;_EAS[Phospho (STY): 4.4%]S[Phospho (STY): 91.9%]PPT[Phospho (STY): 20.5%]HIQLQEEM[Oxidation (M): 100%]EPVEGPAPPVLIQLS[Phospho (STY): 83.3%]PPNT[Phospho (STY): 0%]DAGAR_;_EAS[Phospho (STY): 4.4%]S[Phospho (STY): 91.8%]PPT[Phospho (STY): 20.1%]HIQLQEEM[Oxidation (M): 100%]EPVEGPAPPVLIQLS[Phospho (STY): 83.7%]PPNT[Phospho (STY): 0%]DAGAR_;_EAS[Phospho (STY): 4.8%]S[Phospho (STY): 95.2%]PPT[Phospho (STY): 12.3%]HIQLQEEM[Oxidation (M): 100%]EPVEGPAPPVLIQLS[Phospho (STY): 87.8%]PPNT[Phospho (STY): 0%]DAGAR_;_EAS[Phospho (STY): 4.8%]S[Phospho (STY): 95.2%]PPT[Phospho (STY): 11.7%]HIQLQEEM[Oxidation (M): 100%]EPVEGPAPPVLIQLS[Phospho (STY): 88.3%]PPNT[Phospho (STY): 0%]DAGAR_;_EAS[Phospho (STY): 4.8%]S[Phospho (STY): 95.2%]PPT[Phospho (STY): 11.5%]HIQLQEEM[Oxidation (M): 100%]EPVEGPAPPVLIQLS[Phospho (STY): 88.5%]PPNT[Phospho (STY): 0%]DAGAR_;_EAS[Phospho (STY): 4.6%]S[Phospho (STY): 95.4%]PPT[Phospho (STY): 47.8%]HIQLQEEM[Oxidation (M): 100%]EPVEGPAPPVLIQLS[Phospho (STY): 52.2%]PPNT[Phospho (STY): 0%]DAGAR_;_EAS[Phospho (STY): 4.6%]S[Phospho (STY): 95.4%]PPT[Phospho (STY): 47.9%]HIQLQEEM[Oxidation (M): 100%]EPVEGPAPPVLIQLS[Phospho (STY): 52.1%]PPNT[Phospho (STY): 0%]DAGAR_;_EAS[Phospho (STY): 4.6%]S[Phospho (STY): 95.4%]PPT[Phospho (STY): 46.8%]HIQLQEEM[Oxidation (M): 100%]EPVEGPAPPVLIQLS[Phospho (STY): 53.2%]PPNT[Phospho (STY): 0%]DAGAR_;_EAS[Phospho (STY): 4.8%]S[Phospho (STY): 93.4%]PPT[Phospho (STY): 2.1%]HIQLQEEM[Oxidation (M): 100%]EPVEGPAPPVLIQLS[Phospho (STY): 99.7%]PPNT[Phospho (STY): 0%]DAGAR_;_EAS[Phospho (STY): 3.3%]S[Phospho (STY): 95.5%]PPT[Phospho (STY): 5.7%]HIQLQEEM[Oxidation (M): 100%]EPVEGPAPPVLIQLS[Phospho (STY): 95.4%]PPNT[Phospho (STY): 0%]DAGAR_;_EAS[Phospho (STY): 2%]S[Phospho (STY): 97.2%]PPT[Phospho (STY): 4.2%]HIQLQEEM[Oxidation (M): 100%]EPVEGPAPPVLIQLS[Phospho (STY): 96.7%]PPNT[Phospho (STY): 0%]DAGAR_;_EAS[Phospho (STY): 2%]S[Phospho (STY): 97.2%]PPT[Phospho (STY): 4.1%]HIQLQEEM[Oxidation (M): 100%]EPVEGPAPPVLIQLS[Phospho (STY): 96.7%]PPNT[Phospho (STY): 0%]DAGAR_	0.0173342861235142;0.14305879175663;0.152749642729759;7.03312139194168E-07;4.39975374320056E-05;0.0176271665841341;1.14985850814264E-05;0.964049279689789;0.996762156486511;0.957464873790741;0.99878066778183;0.999819219112396;0.996867418289185;0.895316243171692;0.999799311161041;0.903780996799469;0.636035263538361;0.941756188869476;0.975058495998383;0.947563290596008;0.588275372982025;0.999801099300385;0.0105470735579729;0.000759844202548265;0.999216735363007;3.0954739486333E-05;0.440662056207657;0.533954799175262;0.0256370045244694;0.958352267742157;0.00168904173187912;0.0416500903666019;0.601748049259186;0.372919768095016;0.0288247261196375;0.58446204662323;0.392782598733902;0.033751193434;0.733820855617523;0.254733949899673;0.356245785951614;0.763384819030762;0.428786844015121;0.0422792099416256;0.931561172008514;0.0296279843896627;0.0438586063683033;0.956097960472107;0.839621961116791;0.204593613743782;0.0441994443535805;0.877507150173187;0.116647563874722;0.0479998886585236;0.521668970584869;0.478754699230194;0.0458889231085777;0.933895647525787;0.954180657863617;0.966566860675812;0.0410690642893314;0.0200939867645502	52.0413131713867;37.9465446472168;36.423942565918;34.837833404541;36.8405532836914;41.0698318481445;57.9042701721191;75.1134948730469;43.9264068603516;61.5133323669434;47.9954872131348;60.648193359375;62.0282096862793;60.9999084472656;55.653694152832;46.6982192993164;56.0914039611816;39.909236907959;56.8864860534668;51.6558647155762;63.8300933837891;62.106616973877;52.4674453735352;101.325866699219;108.547210693359;98.0956115722656;149.598342895508;149.724380493164;146.737213134766;133.764739990234;123.945594787598;130.54638671875;109.492599487305;108.79475402832;106.347702026367;95.4902038574219;95.0608444213867;92.5966644287109;76.9028015136719;75.7279357910156;116.278221130371;106.275894165039;105.098411560059;103.355796813965;117.129150390625;113.450073242188;114.037620544434;132.619476318359;118.499519348145;115.481895446777;115.509674072266;113.96272277832;102.805953979492;111.059371948242;109.904609680176;101.469024658203;106.969398498535;118.0517578125;120.120170593262;134.049865722656;129.314346313477;130.198028564453	3;4;7;30;34	0;0.02;1;0.98;0.2;0.19;0.14;0.74;0.06;0.05;0.15;0.93;0.81;0.01;0.95;0.01;0.02;0.96;1;0;0.03;0.09;0.9;0.92;0.04;0.06;0.35;0.3;0.72;0.64;0.94;0.95;0.98;0.99;0.21;0.2;0.59;0.01;0.17;0.83;0.99;0;1;0.03;0.44;0.53;0.04;0.96;0;1;0.03;0.6;0.37;0.58;0.39;0.99;0.4;0.73;0.26;0.97;0.74;0.25;0.05;0.59;0.36;0.77;0.42;0.76;0.78;0.43;0.75;0.93;0.92;0.2;0.84;0.83;0.95;0.12;0.88;0.48;0.52;0.47;0.53;0.02;0.06	S;T	0.931626085544193;0.903526127935845;0.933385686403923;0.869884504051217;0.935263051824687;0.942972973343381;1.57775114150951;1.01772685063928;1.00874414370979;1.00355307928097;1.03008597280568;1.01885146219869;0.880763799036661;0.998201724568936;1.12407522531567;1.01094216304737;1.10610330554107;0.821149991364511;0.956342662566163;0.951923824745659;1.14354133329914;1.10012321133704;1.00355307928097;0.880763799036661;1.10012321133704;1.01772685063928;0.931626085544193;0.96148209032886;1.00355307928097;1.03008597280568;0.989934206381758;0.998201724568936;1.12407522531567;1.1313926177098;0.933385686403923;0.860619711494534;0.869884504051217;1.57775114150951;1.08520239238056	FALSE	2	_EASSPPTHIQLQEEM[Oxidation (M)]EPVEGPAPPVLIQLS[Phospho (STY)]PPNT[Phospho (STY)]DAGAR_.3;_EASSPPT[Phospho (STY)]HIQLQEEM[Oxidation (M)]EPVEGPAPPVLIQLS[Phospho (STY)]PPNTDAGAR_.3;_EASSPPT[Phospho (STY)]HIQLQEEM[Oxidation (M)]EPVEGPAPPVLIQLS[Phospho (STY)]PPNTDAGAR_.4;_EASS[Phospho (STY)]PPTHIQLQEEM[Oxidation (M)]EPVEGPAPPVLIQLS[Phospho (STY)]PPNTDAGAR_.4	Acin1_S454_M2	4	MEPVEGPAPPVLIQLSPPNTDAGAREPLASP	S
20.1896	20.212	20.0905	20.2739	19.9249	19.7625	19.6761	19.7893	19.5447	19.5514	19.2943	19.5317	19.81	19.9014	20.0016	20.1207	19.8397	19.5352	19.4256	19.7145	19.0813	19.1202	19.3125	19.4568	18.9837	20.1653	20.5045	20.3222	apoptosis;apoptotic chromosome condensation;biological regulation;cell death;cell differentiation;cellular component organization;cellular component organization at cellular level;cellular component organization or biogenesis;cellular component organization or biogenesis at cellular level;cellular developmental process;cellular macromolecule metabolic process;cellular metabolic process;cellular nitrogen compound metabolic process;cellular process;chromosome condensation;chromosome organization;death;developmental process;DNA conformation change;DNA metabolic process;DNA packaging;erythrocyte differentiation;macromolecule metabolic process;metabolic process;mRNA metabolic process;mRNA processing;myeloid cell differentiation;negative regulation of biological process;negative regulation of cellular metabolic process;negative regulation of cellular process;negative regulation of macromolecule metabolic process;negative regulation of metabolic process;negative regulation of mRNA processing;negative regulation of nitrogen compound metabolic process;negative regulation of nuclear mRNA splicing, via spliceosome;negative regulation of nucleobase-containing compound metabolic process;negative regulation of RNA metabolic process;negative regulation of RNA splicing;nitrogen compound metabolic process;nucleic acid metabolic process;nucleobase-containing compound metabolic process;organelle organization;positive regulation of apoptosis;positive regulation of biological process;positive regulation of cell death;positive regulation of cell differentiation;positive regulation of cellular process;positive regulation of developmental process;positive regulation of monocyte differentiation;positive regulation of myeloid cell differentiation;positive regulation of myeloid leukocyte differentiation;positive regulation of programmed cell death;primary metabolic process;programmed cell death;regulation of apoptosis;regulation of autophagy;regulation of biological process;regulation of catabolic process;regulation of cell death;regulation of cell differentiation;regulation of cellular catabolic process;regulation of cellular metabolic process;regulation of cellular process;regulation of developmental process;regulation of gene expression;regulation of immune system process;regulation of macromolecule metabolic process;regulation of metabolic process;regulation of monocyte differentiation;regulation of mRNA processing;regulation of multicellular organismal development;regulation of multicellular organismal process;regulation of myeloid cell differentiation;regulation of myeloid leukocyte differentiation;regulation of nitrogen compound metabolic process;regulation of nuclear mRNA splicing, via spliceosome;regulation of nucleobase-containing compound metabolic process;regulation of primary metabolic process;regulation of programmed cell death;regulation of RNA metabolic process;regulation of RNA splicing;RNA metabolic process;RNA processing;RNA splicing	binding;nucleotide binding	cell part;cytoplasm;exon-exon junction complex;intracellular membrane-bounded organelle;intracellular non-membrane-bounded organelle;intracellular organelle;intracellular organelle part;intracellular part;macromolecular complex;membrane;membrane-bounded organelle;non-membrane-bounded organelle;nuclear body;nuclear part;nuclear speck;nucleolus;nucleoplasm;nucleoplasm part;nucleus;organelle;organelle part;plasma membrane;protein complex	mRNA surveillance pathway;RNA transport;Spliceosome	Acetylation;Alternativesplicing;Apoptosis;Completeproteome;Isopeptidebond;Methylation;mRNAprocessing;mRNAsplicing;Nucleus;Phosphoprotein;Referenceproteome;Ublconjugation	14-3-3 domain binding motif;Calmodulin-dependent protein kinase II substrate motif;Calmodulin-dependent protein kinase IV substrate motif;Casein kinase II substrate motif;Chk1 kinase substrate motif;ERK1,2 kinase substrate motif;GSK-3, ERK1, ERK2, CDK5 substrate motif;PKA kinase substrate motif;PKC kinase substrate motif;WW domain binding motif	Acin1		+		+	+		Arg_starv_3h_0h;Leu_starv_1h_0h;Leu_starv_3h_0h	1	3.12364	0.0693689	-0.403306	-2.45732	4.17352	0.00452403	-0.710963	-4.11081	1.63757	0.14565	-0.233077	-1.31778	2.87728	0.019614	-0.562738	-2.81777	4.22434	0.00283761	-0.948791	-4.85633	0.230141	0.695482	-0.197553	-0.443041	Not Defined	1;2;3;4;5;6;7;8;9;10;11;12;13;14;15;16;17;18;19;20;21;22;23;24;25;26;27;28	Q9JIX8	Mus musculus	Apoptotic chromatin condensation inducer in the nucleus	Q9JIX8	ACINU_MOUSE	SLSPLSGTTDTK	477	_SLS[Phospho (STY)]PLSGTTDTK_.2	_S[Phospho (STY): 0%]LS[Phospho (STY): 100%]PLS[Phospho (STY): 0%]GT[Phospho (STY): 0%]T[Phospho (STY): 0%]DT[Phospho (STY): 0%]K_	1;0.999999761581421;0.999999403953552;0.999999940395355;0.999999701976776;0.99999988079071	78.4722747802734;73.7451629638672;72.1473007202148;67.9337844848633;59.7257652282715;71.3183898925781;63.0478630065918;55.6298789978027;71.1723556518555;76.8173599243164;68.0028457641602;62.2914085388184;74.1899032592773;81.7866973876953;83.7411804199219;80.6050643920898;73.7912063598633;62.0009307861328;69.3464889526367;67.8569183349609;67.5521621704102;69.8109741210938;76.3466796875;74.4228057861328;63.0680465698242;81.1116333007813;79.6967544555664;74.1847763061523	1;3;6;8;9;11	0;1	S;T	1.01772685063928;1.00874414370979;0.931626085544193;0.96148209032886;1.07309229309239;1.00355307928097;1.03008597280568;1.01885146219869;0.903526127935845;0.880763799036661;0.989934206381758;0.998201724568936;1.12407522531567;1.01094216304737;1.10610330554107;1.1313926177098;0.933385686403923;0.860619711494534;0.821149991364511;0.869884504051217;0.956342662566163;0.935263051824687;0.942972973343381;0.951923824745659;1.57775114150951;1.14354133329914;1.08520239238056;1.10012321133704	FALSE	1	_SLS[Phospho (STY)]PLSGTTDTK_.2	Acin1_S479_M1	1	EPLASPHPAQLLRSLSPLSGTTDTKAESPAG	S
24.7148	24.6768	24.7802	24.6044	25.0414	24.7445	18.3437	24.8532	23.8442	23.6633	23.6328	23.6184	23.84	23.5167	24.0463	24.0761	23.9266	23.8067	23.8063	23.6744	23.1837	16.3582	17.1013	23.0692	24.88	24.326	24.379	24.4931	apoptosis;apoptotic chromosome condensation;biological regulation;cell death;cell differentiation;cellular component organization;cellular component organization at cellular level;cellular component organization or biogenesis;cellular component organization or biogenesis at cellular level;cellular developmental process;cellular macromolecule metabolic process;cellular metabolic process;cellular nitrogen compound metabolic process;cellular process;chromosome condensation;chromosome organization;death;developmental process;DNA conformation change;DNA metabolic process;DNA packaging;erythrocyte differentiation;macromolecule metabolic process;metabolic process;mRNA metabolic process;mRNA processing;myeloid cell differentiation;negative regulation of biological process;negative regulation of cellular metabolic process;negative regulation of cellular process;negative regulation of macromolecule metabolic process;negative regulation of metabolic process;negative regulation of mRNA processing;negative regulation of nitrogen compound metabolic process;negative regulation of nuclear mRNA splicing, via spliceosome;negative regulation of nucleobase-containing compound metabolic process;negative regulation of RNA metabolic process;negative regulation of RNA splicing;nitrogen compound metabolic process;nucleic acid metabolic process;nucleobase-containing compound metabolic process;organelle organization;positive regulation of apoptosis;positive regulation of biological process;positive regulation of cell death;positive regulation of cell differentiation;positive regulation of cellular process;positive regulation of developmental process;positive regulation of monocyte differentiation;positive regulation of myeloid cell differentiation;positive regulation of myeloid leukocyte differentiation;positive regulation of programmed cell death;primary metabolic process;programmed cell death;regulation of apoptosis;regulation of autophagy;regulation of biological process;regulation of catabolic process;regulation of cell death;regulation of cell differentiation;regulation of cellular catabolic process;regulation of cellular metabolic process;regulation of cellular process;regulation of developmental process;regulation of gene expression;regulation of immune system process;regulation of macromolecule metabolic process;regulation of metabolic process;regulation of monocyte differentiation;regulation of mRNA processing;regulation of multicellular organismal development;regulation of multicellular organismal process;regulation of myeloid cell differentiation;regulation of myeloid leukocyte differentiation;regulation of nitrogen compound metabolic process;regulation of nuclear mRNA splicing, via spliceosome;regulation of nucleobase-containing compound metabolic process;regulation of primary metabolic process;regulation of programmed cell death;regulation of RNA metabolic process;regulation of RNA splicing;RNA metabolic process;RNA processing;RNA splicing	binding;nucleotide binding	cell part;cytoplasm;exon-exon junction complex;intracellular membrane-bounded organelle;intracellular non-membrane-bounded organelle;intracellular organelle;intracellular organelle part;intracellular part;macromolecular complex;membrane;membrane-bounded organelle;non-membrane-bounded organelle;nuclear body;nuclear part;nuclear speck;nucleolus;nucleoplasm;nucleoplasm part;nucleus;organelle;organelle part;plasma membrane;protein complex	mRNA surveillance pathway;RNA transport;Spliceosome	Acetylation;Alternativesplicing;Apoptosis;Completeproteome;Isopeptidebond;Methylation;mRNAprocessing;mRNAsplicing;Nucleus;Phosphoprotein;Referenceproteome;Ublconjugation	14-3-3 domain binding motif;Calmodulin-dependent protein kinase II substrate motif;Calmodulin-dependent protein kinase IV substrate motif;Casein kinase II substrate motif;Chk1 kinase substrate motif;ERK1,2 kinase substrate motif;GSK-3, ERK1, ERK2, CDK5 substrate motif;PKA kinase substrate motif;PKC kinase substrate motif;WW domain binding motif	Acin1		+	+	+	+		Arg_starv_10h_0h;Arg_starv_3h_0h;Leu_starv_1h_0h;Leu_starv_3h_0h	1	0.387263	0.485584	-1.44833	-0.834504	5.37434	0.00150376	-1.00438	-6.12605	3.07275	0.00676759	-0.824294	-3.5227	5.09551	0.0038008	-0.890543	-5.45446	1.37425	0.0277869	-4.76597	-2.43997	0.639683	0.470365	-0.174513	-0.757466	Not Defined	18;21;7;22;23;4;8;10;14;24;1;2;3;4;5;6;7;8;9;10;11;12;13;14;15;16;17;18;19;20;21;22;24;25;26;27;28;2;12;26	Q9JIX8	Mus musculus	Apoptotic chromatin condensation inducer in the nucleus	Q9JIX8	ACINU_MOUSE	SLSPLSGTTDTKAESPAGR;SLSPLSGTTDTK	477	_SLS[Phospho (STY)]PLSGTTDTKAES[Phospho (STY)]PAGR_.3;_SLS[Phospho (STY)]PLSGTTDT[Phospho (STY)]KAESPAGR_.3;_SLS[Phospho (STY)]PLSGT[Phospho (STY)]TDTK_.2;_SLS[Phospho (STY)]PLS[Phospho (STY)]GTTDTK_.2;_SLS[Phospho (STY)]PLSGT[Phospho (STY)]TDTK_.2;_SLS[Phospho (STY)]PLS[Phospho (STY)]GTTDTK_.2;_SLS[Phospho (STY)]PLSGTT[Phospho (STY)]DTK_.2;_SLS[Phospho (STY)]PLSGTTDT[Phospho (STY)]K_.2	_S[Phospho (STY): 33.1%]LS[Phospho (STY): 50%]PLS[Phospho (STY): 7.4%]GT[Phospho (STY): 10.4%]T[Phospho (STY): 18.3%]DT[Phospho (STY): 40.4%]KAES[Phospho (STY): 40.3%]PAGR_;_S[Phospho (STY): 33.8%]LS[Phospho (STY): 49.3%]PLS[Phospho (STY): 7.6%]GT[Phospho (STY): 10.6%]T[Phospho (STY): 18.4%]DT[Phospho (STY): 40.4%]KAES[Phospho (STY): 40%]PAGR_;_S[Phospho (STY): 46%]LS[Phospho (STY): 49.7%]PLS[Phospho (STY): 4.7%]GT[Phospho (STY): 7.7%]T[Phospho (STY): 15.3%]DT[Phospho (STY): 76.4%]KAES[Phospho (STY): 0.2%]PAGR_;_S[Phospho (STY): 47.1%]LS[Phospho (STY): 48.6%]PLS[Phospho (STY): 4.7%]GT[Phospho (STY): 7.7%]T[Phospho (STY): 15.3%]DT[Phospho (STY): 76.4%]KAES[Phospho (STY): 0.2%]PAGR_;_S[Phospho (STY): 2.5%]LS[Phospho (STY): 97.5%]PLS[Phospho (STY): 24.9%]GT[Phospho (STY): 72%]T[Phospho (STY): 2.8%]DT[Phospho (STY): 0.2%]K_;_S[Phospho (STY): 2.5%]LS[Phospho (STY): 97.5%]PLS[Phospho (STY): 24.6%]GT[Phospho (STY): 72.3%]T[Phospho (STY): 2.8%]DT[Phospho (STY): 0.2%]K_;_S[Phospho (STY): 13.2%]LS[Phospho (STY): 86.8%]PLS[Phospho (STY): 2.1%]GT[Phospho (STY): 59.7%]T[Phospho (STY): 38.2%]DT[Phospho (STY): 0%]K_;_S[Phospho (STY): 12.9%]LS[Phospho (STY): 87.1%]PLS[Phospho (STY): 2.1%]GT[Phospho (STY): 59.7%]T[Phospho (STY): 38.2%]DT[Phospho (STY): 0%]K_;_S[Phospho (STY): 1.1%]LS[Phospho (STY): 98.9%]PLS[Phospho (STY): 0.8%]GT[Phospho (STY): 58.5%]T[Phospho (STY): 40.7%]DT[Phospho (STY): 0%]K_;_S[Phospho (STY): 49.5%]LS[Phospho (STY): 50.4%]PLS[Phospho (STY): 77.6%]GT[Phospho (STY): 8.5%]T[Phospho (STY): 1.8%]DT[Phospho (STY): 12.1%]KAES[Phospho (STY): 0.1%]PAGR_;_S[Phospho (STY): 14%]LS[Phospho (STY): 80.2%]PLS[Phospho (STY): 53.6%]GT[Phospho (STY): 15.2%]T[Phospho (STY): 36.5%]DT[Phospho (STY): 0.3%]KAES[Phospho (STY): 0.2%]PAGR_;_S[Phospho (STY): 14.1%]LS[Phospho (STY): 80.7%]PLS[Phospho (STY): 53%]GT[Phospho (STY): 15.1%]T[Phospho (STY): 36.6%]DT[Phospho (STY): 0.3%]KAES[Phospho (STY): 0.2%]PAGR_;_S[Phospho (STY): 11.3%]LS[Phospho (STY): 88.5%]PLS[Phospho (STY): 70.5%]GT[Phospho (STY): 28.5%]T[Phospho (STY): 1%]DT[Phospho (STY): 0.1%]KAES[Phospho (STY): 0.1%]PAGR_;_S[Phospho (STY): 42.1%]LS[Phospho (STY): 55.3%]PLS[Phospho (STY): 50%]GT[Phospho (STY): 12.7%]T[Phospho (STY): 23.3%]DT[Phospho (STY): 16.4%]KAES[Phospho (STY): 0.1%]PAGR_;_S[Phospho (STY): 42.4%]LS[Phospho (STY): 55.7%]PLS[Phospho (STY): 49.5%]GT[Phospho (STY): 12.5%]T[Phospho (STY): 23.3%]DT[Phospho (STY): 16.5%]KAES[Phospho (STY): 0.1%]PAGR_;_S[Phospho (STY): 45.3%]LS[Phospho (STY): 54.7%]PLS[Phospho (STY): 79.2%]GT[Phospho (STY): 17.3%]T[Phospho (STY): 3.5%]DT[Phospho (STY): 0%]KAES[Phospho (STY): 0%]PAGR_;_S[Phospho (STY): 2.4%]LS[Phospho (STY): 97.6%]PLS[Phospho (STY): 99.8%]GT[Phospho (STY): 0.1%]T[Phospho (STY): 0.1%]DT[Phospho (STY): 0%]K_;_S[Phospho (STY): 2.5%]LS[Phospho (STY): 97.5%]PLS[Phospho (STY): 99.8%]GT[Phospho (STY): 0.1%]T[Phospho (STY): 0.1%]DT[Phospho (STY): 0%]K_;_S[Phospho (STY): 0.5%]LS[Phospho (STY): 99.5%]PLS[Phospho (STY): 99.9%]GT[Phospho (STY): 0.1%]T[Phospho (STY): 0%]DT[Phospho (STY): 0%]K_;_S[Phospho (STY): 0.1%]LS[Phospho (STY): 99.9%]PLS[Phospho (STY): 99%]GT[Phospho (STY): 1%]T[Phospho (STY): 0%]DT[Phospho (STY): 0%]K_;_S[Phospho (STY): 0.1%]LS[Phospho (STY): 99.9%]PLS[Phospho (STY): 100%]GT[Phospho (STY): 0%]T[Phospho (STY): 0%]DT[Phospho (STY): 0%]K_;_S[Phospho (STY): 0%]LS[Phospho (STY): 100%]PLS[Phospho (STY): 100%]GT[Phospho (STY): 0%]T[Phospho (STY): 0%]DT[Phospho (STY): 0%]K_;_S[Phospho (STY): 5.1%]LS[Phospho (STY): 94.9%]PLS[Phospho (STY): 99.6%]GT[Phospho (STY): 0.4%]T[Phospho (STY): 0%]DT[Phospho (STY): 0%]K_;_S[Phospho (STY): 0.1%]LS[Phospho (STY): 99.9%]PLS[Phospho (STY): 99.7%]GT[Phospho (STY): 0.3%]T[Phospho (STY): 0%]DT[Phospho (STY): 0%]K_;_S[Phospho (STY): 0.1%]LS[Phospho (STY): 99.9%]PLS[Phospho (STY): 99.9%]GT[Phospho (STY): 0%]T[Phospho (STY): 0%]DT[Phospho (STY): 0%]K_;_S[Phospho (STY): 22.6%]LS[Phospho (STY): 77.4%]PLS[Phospho (STY): 100%]GT[Phospho (STY): 0%]T[Phospho (STY): 0%]DT[Phospho (STY): 0%]K_;_S[Phospho (STY): 28.4%]LS[Phospho (STY): 71.6%]PLS[Phospho (STY): 100%]GT[Phospho (STY): 0%]T[Phospho (STY): 0%]DT[Phospho (STY): 0%]K_;_S[Phospho (STY): 28.2%]LS[Phospho (STY): 71.8%]PLS[Phospho (STY): 100%]GT[Phospho (STY): 0%]T[Phospho (STY): 0%]DT[Phospho (STY): 0%]K_;_S[Phospho (STY): 0%]LS[Phospho (STY): 100%]PLS[Phospho (STY): 99.9%]GT[Phospho (STY): 0%]T[Phospho (STY): 0%]DT[Phospho (STY): 0%]K_;_S[Phospho (STY): 0.4%]LS[Phospho (STY): 99.6%]PLS[Phospho (STY): 100%]GT[Phospho (STY): 0%]T[Phospho (STY): 0%]DT[Phospho (STY): 0%]K_;_S[Phospho (STY): 1.2%]LS[Phospho (STY): 98.8%]PLS[Phospho (STY): 99.7%]GT[Phospho (STY): 0.3%]T[Phospho (STY): 0%]DT[Phospho (STY): 0%]K_;_S[Phospho (STY): 1.9%]LS[Phospho (STY): 98.1%]PLS[Phospho (STY): 48.7%]GT[Phospho (STY): 48.4%]T[Phospho (STY): 1.1%]DT[Phospho (STY): 1.8%]K_;_S[Phospho (STY): 0%]LS[Phospho (STY): 100%]PLS[Phospho (STY): 98.7%]GT[Phospho (STY): 1%]T[Phospho (STY): 0.3%]DT[Phospho (STY): 0%]K_;_S[Phospho (STY): 9.4%]LS[Phospho (STY): 90.6%]PLS[Phospho (STY): 98.8%]GT[Phospho (STY): 0.8%]T[Phospho (STY): 0.5%]DT[Phospho (STY): 0%]K_;_S[Phospho (STY): 5%]LS[Phospho (STY): 94.8%]PLS[Phospho (STY): 95.3%]GT[Phospho (STY): 1%]T[Phospho (STY): 3.7%]DT[Phospho (STY): 0.1%]K_;_S[Phospho (STY): 0.1%]LS[Phospho (STY): 99.9%]PLS[Phospho (STY): 96.9%]GT[Phospho (STY): 2.6%]T[Phospho (STY): 0.5%]DT[Phospho (STY): 0%]K_;_S[Phospho (STY): 0%]LS[Phospho (STY): 100%]PLS[Phospho (STY): 99.8%]GT[Phospho (STY): 0.2%]T[Phospho (STY): 0.1%]DT[Phospho (STY): 0%]K_;_S[Phospho (STY): 0.6%]LS[Phospho (STY): 99.4%]PLS[Phospho (STY): 99.2%]GT[Phospho (STY): 0.7%]T[Phospho (STY): 0.1%]DT[Phospho (STY): 0%]K_;_S[Phospho (STY): 0.6%]LS[Phospho (STY): 99.4%]PLS[Phospho (STY): 99.3%]GT[Phospho (STY): 0.6%]T[Phospho (STY): 0.1%]DT[Phospho (STY): 0%]K_;_S[Phospho (STY): 1.5%]LS[Phospho (STY): 98.5%]PLS[Phospho (STY): 95.3%]GT[Phospho (STY): 3.4%]T[Phospho (STY): 1.3%]DT[Phospho (STY): 0%]K_;_S[Phospho (STY): 1.5%]LS[Phospho (STY): 98.5%]PLS[Phospho (STY): 94.1%]GT[Phospho (STY): 4.3%]T[Phospho (STY): 1.6%]DT[Phospho (STY): 0%]K_;_S[Phospho (STY): 0.9%]LS[Phospho (STY): 99.1%]PLS[Phospho (STY): 91.5%]GT[Phospho (STY): 8.4%]T[Phospho (STY): 0.1%]DT[Phospho (STY): 0%]K_;_S[Phospho (STY): 0%]LS[Phospho (STY): 100%]PLS[Phospho (STY): 99.7%]GT[Phospho (STY): 0.3%]T[Phospho (STY): 0%]DT[Phospho (STY): 0%]K_;_S[Phospho (STY): 0.1%]LS[Phospho (STY): 99.9%]PLS[Phospho (STY): 99.6%]GT[Phospho (STY): 0.4%]T[Phospho (STY): 0.1%]DT[Phospho (STY): 0%]K_;_S[Phospho (STY): 13.9%]LS[Phospho (STY): 86.1%]PLS[Phospho (STY): 99.7%]GT[Phospho (STY): 0.2%]T[Phospho (STY): 0.1%]DT[Phospho (STY): 0%]K_;_S[Phospho (STY): 5.2%]LS[Phospho (STY): 94.8%]PLS[Phospho (STY): 100%]GT[Phospho (STY): 0%]T[Phospho (STY): 0%]DT[Phospho (STY): 0%]K_;_S[Phospho (STY): 0.3%]LS[Phospho (STY): 99.7%]PLS[Phospho (STY): 99.9%]GT[Phospho (STY): 0.1%]T[Phospho (STY): 0%]DT[Phospho (STY): 0%]K_;_S[Phospho (STY): 1.3%]LS[Phospho (STY): 98.7%]PLS[Phospho (STY): 100%]GT[Phospho (STY): 0%]T[Phospho (STY): 0%]DT[Phospho (STY): 0%]K_;_S[Phospho (STY): 7%]LS[Phospho (STY): 93%]PLS[Phospho (STY): 100%]GT[Phospho (STY): 0%]T[Phospho (STY): 0%]DT[Phospho (STY): 0%]K_;_S[Phospho (STY): 6.6%]LS[Phospho (STY): 93.4%]PLS[Phospho (STY): 100%]GT[Phospho (STY): 0%]T[Phospho (STY): 0%]DT[Phospho (STY): 0%]K_;_S[Phospho (STY): 36.3%]LS[Phospho (STY): 63.7%]PLS[Phospho (STY): 64.6%]GT[Phospho (STY): 34.8%]T[Phospho (STY): 0.6%]DT[Phospho (STY): 0%]K_;_S[Phospho (STY): 35.5%]LS[Phospho (STY): 64.5%]PLS[Phospho (STY): 68.2%]GT[Phospho (STY): 31.2%]T[Phospho (STY): 0.6%]DT[Phospho (STY): 0%]K_;_S[Phospho (STY): 47.9%]LS[Phospho (STY): 65.5%]PLS[Phospho (STY): 71%]GT[Phospho (STY): 1.3%]T[Phospho (STY): 3.7%]DT[Phospho (STY): 10.6%]K_;_S[Phospho (STY): 17.2%]LS[Phospho (STY): 82.8%]PLS[Phospho (STY): 97.8%]GT[Phospho (STY): 2.2%]T[Phospho (STY): 0%]DT[Phospho (STY): 0%]K_;_S[Phospho (STY): 18.2%]LS[Phospho (STY): 81.8%]PLS[Phospho (STY): 97.4%]GT[Phospho (STY): 2.6%]T[Phospho (STY): 0%]DT[Phospho (STY): 0%]K_;_S[Phospho (STY): 0.1%]LS[Phospho (STY): 99.9%]PLS[Phospho (STY): 96.2%]GT[Phospho (STY): 2.8%]T[Phospho (STY): 1%]DT[Phospho (STY): 0%]K_;_S[Phospho (STY): 7.6%]LS[Phospho (STY): 92.4%]PLS[Phospho (STY): 100%]GT[Phospho (STY): 0%]T[Phospho (STY): 0%]DT[Phospho (STY): 0%]K_;_S[Phospho (STY): 3.7%]LS[Phospho (STY): 96.3%]PLS[Phospho (STY): 81.2%]GT[Phospho (STY): 18.6%]T[Phospho (STY): 0.2%]DT[Phospho (STY): 0%]K_;_S[Phospho (STY): 3.4%]LS[Phospho (STY): 96.6%]PLS[Phospho (STY): 81.2%]GT[Phospho (STY): 18.6%]T[Phospho (STY): 0.2%]DT[Phospho (STY): 0%]K_;_S[Phospho (STY): 47.2%]LS[Phospho (STY): 52.5%]PLS[Phospho (STY): 15.6%]GT[Phospho (STY): 15.7%]T[Phospho (STY): 26.3%]DT[Phospho (STY): 40.7%]KAES[Phospho (STY): 2%]PAGR_;_S[Phospho (STY): 48.7%]LS[Phospho (STY): 50.9%]PLS[Phospho (STY): 16.3%]GT[Phospho (STY): 16%]T[Phospho (STY): 26.5%]DT[Phospho (STY): 39.5%]KAES[Phospho (STY): 2%]PAGR_;_S[Phospho (STY): 76.9%]LS[Phospho (STY): 73.5%]PLS[Phospho (STY): 35.5%]GT[Phospho (STY): 8%]T[Phospho (STY): 4.1%]DT[Phospho (STY): 1%]KAES[Phospho (STY): 1%]PAGR_;_S[Phospho (STY): 98.6%]LS[Phospho (STY): 87.1%]PLS[Phospho (STY): 10.4%]GT[Phospho (STY): 3%]T[Phospho (STY): 0.8%]DT[Phospho (STY): 0.1%]KAES[Phospho (STY): 0%]PAGR_	0.403291642665863;0.403525531291962;0.00174211792182177;0.486153095960617;0.720473051071167;0.246417120099068;0.597010135650635;0.0213321726769209;0.584995150566101;0.00826200842857361;0.000965258339419961;0.00185944326221943;0.00266954046674073;0.00055351504124701;0.00146591721568257;0.164602547883987;1.56090300151845E-05;0.00074297736864537;0.974522113800049;0.00118961546104401;7.47577466597704E-09;0.00100082182325423;0.995151996612549;7.5287272920832E-05;5.32642218331603E-07;0.000362527294782922;0.999647915363312;4.68974758405238E-06;5.99500744186132E-12;0.00365791958756745;0.996562063694;4.88594059788738E-06;6.23114171371952E-10;0.000174294138560072;0.715569257736206;2.34058225032641E-05;3.4687159811142E-09;0.000217798791709356;0.996133983135223;5.00679834658513E-06;7.32390390112414E-07;8.08176919235848E-05;3.87511909138993E-06;0.483804225921631;0.487251669168472;0.00271876831538975;0.000231042038649321;0.000436802860349417;0.905582308769226;0.000889201415702701;0.0256893113255501;0.997742176055908;0.00675854226574302;0.992581486701965;0.0338368192315102;0.940607607364655;0.083792932331562;0.996720194816589;0.0037082948256284;0.999900043010712;7.35091743990779E-05;0.999932706356049;0.00218891073018312;0.948402941226959;0.000747876474633813;0.986605405807495;9.05744741430681E-07;0.999999105930328;2.77093040494947E-05;0.934019267559052;3.47680588674848E-06;0.999665319919586;0.348234742879868;0.64521336555481;0.0370243042707443;0.021858150139451;0.81774228811264;0.000260322325630113;0.999452412128448;0.00012610963312909;0.999844372272491;0.0281944423913956;0.924390912055969;0.185691028833389;0.811727225780487;0.0204303450882435;0.395388841629028;0.0103692561388016;7.33190290702623E-07	19.9342880249023;19.8695583343506;18.5735988616943;24.6323833465576;24.1241092681885;23.0642127990723;41.373779296875;37.8882675170898;40.2053375244141;35.9366607666016;14.9398145675659;13.6542320251465;14.0967016220093;11.8123359680176;16.5438632965088;21.3785285949707;15.1503810882568;32.8391571044922;39.9805450439453;33.0392303466797;21.0533466339111;38.5134696960449;45.415885925293;28.3987121582031;23.4472808837891;40.2243461608887;48.6463890075684;36.3132820129395;22.7431945800781;31.982572555542;47.5050506591797;29.3792343139648;20.4116725921631;29.9359321594238;44.1519088745117;33.5088958740234;24.6505241394043;29.4589538574219;44.5004234313965;32.4089508056641;30.485954284668;26.9100799560547;23.8703022003174;28.0162506103516;28.0316390991211;33.3231658935547;30.8577480316162;36.9782829284668;43.4926071166992;12.4125652313232;32.8620529174805;45.3333358764648;40.980411529541;45.9515113830566;34.6436767578125;38.1341171264648;44.6602210998535;49.6929893493652;31.3684024810791;51.9396438598633;39.1211624145508;49.1638336181641;24.823543548584;46.6895446777344;37.7511100769043;48.3944396972656;44.6491966247559;58.6456336975098;23.2513694763184;49.6523284912109;32.5700988769531;45.364185333252;36.9159736633301;37.5201950073242;8.70471477508545;42.0445785522461;45.8184394836426;40.7200088500977;51.7554092407227;39.7064208984375;48.981746673584;29.8413848876953;43.5317802429199;34.8904037475586;36.4773483276367;17.3230266571045;20.1564178466797;3.31584191322327;4.83297491073608	1;3;6;8;9;11;15;1;3;6;8;9;11	0.33;0.5;0.07;0.1;0.18;0.4;0.34;0.49;0.08;0.11;0.46;0.05;0.15;0.76;0;0.47;0.03;0.97;0.25;0.72;0;0.13;0.87;0.02;0.6;0.38;0.01;0.99;0.58;0.41;0.5;0.78;0.08;0.02;0.12;0;0.14;0.8;0.54;0.15;0.37;0.81;0.53;0.11;0.88;0.71;0.29;0.01;0.42;0.55;0.13;0.23;0.16;0.56;0.45;0.79;0.17;0.04;0.02;0.98;1;0;0.03;0.97;0.99;0.01;0.05;0.95;0.23;0.77;0.28;0.72;0.49;0.48;0.09;0.91;0.04;0.94;0.08;0.14;0.86;0.07;0.93;0.36;0.64;0.65;0.35;0.68;0.31;0.71;0.11;0.17;0.83;0.18;0.82;0.96;0.92;0.81;0.19;0.47;0.53;0.16;0.26;0.41;0.02;0.49;0.51;0.4;0.77;0.73;0.35;0.08;0.04;0.01;0.99;0.87;0.1;0.03;0	S;T	0.860619711494534;0.956342662566163;1.03008597280568;0.935263051824687;0.942972973343381;0.96148209032886;1.01885146219869;0.880763799036661;1.01094216304737;0.951923824745659;1.01772685063928;1.00874414370979;0.931626085544193;0.96148209032886;1.07309229309239;1.00355307928097;1.03008597280568;1.01885146219869;0.903526127935845;0.880763799036661;0.989934206381758;0.998201724568936;1.12407522531567;1.01094216304737;1.10610330554107;1.1313926177098;0.933385686403923;0.860619711494534;0.821149991364511;0.869884504051217;0.956342662566163;0.935263051824687;0.951923824745659;1.57775114150951;1.14354133329914;1.08520239238056;1.10012321133704;1.00874414370979;0.998201724568936;1.14354133329914	FALSE	2	_SLS[Phospho (STY)]PLSGTTDT[Phospho (STY)]KAESPAGR_.3;_SLS[Phospho (STY)]PLSGT[Phospho (STY)]TDTK_.2;_SLS[Phospho (STY)]PLS[Phospho (STY)]GTTDTKAESPAGR_.3;_SLS[Phospho (STY)]PLS[Phospho (STY)]GTTDTK_.2;_S[Phospho (STY)]LS[Phospho (STY)]PLSGTTDTKAESPAGR_.3	Acin1_S479_M2	5	EPLASPHPAQLLRSLSPLSGTTDTKAESPAG	S
18.0425	18.0044	18.0719	17.8679	18.3634	18.0721	17.2315	18.1917	17.1719	16.9891	17.0151	16.9436	17.3225	16.8355	17.3739	17.4038	17.2543	17.1335	17.134	17.0175	16.5121	8.89792	11.4708	16.5288	18.2077	17.6541	17.8246	17.8208	apoptosis;apoptotic chromosome condensation;biological regulation;cell death;cell differentiation;cellular component organization;cellular component organization at cellular level;cellular component organization or biogenesis;cellular component organization or biogenesis at cellular level;cellular developmental process;cellular macromolecule metabolic process;cellular metabolic process;cellular nitrogen compound metabolic process;cellular process;chromosome condensation;chromosome organization;death;developmental process;DNA conformation change;DNA metabolic process;DNA packaging;erythrocyte differentiation;macromolecule metabolic process;metabolic process;mRNA metabolic process;mRNA processing;myeloid cell differentiation;negative regulation of biological process;negative regulation of cellular metabolic process;negative regulation of cellular process;negative regulation of macromolecule metabolic process;negative regulation of metabolic process;negative regulation of mRNA processing;negative regulation of nitrogen compound metabolic process;negative regulation of nuclear mRNA splicing, via spliceosome;negative regulation of nucleobase-containing compound metabolic process;negative regulation of RNA metabolic process;negative regulation of RNA splicing;nitrogen compound metabolic process;nucleic acid metabolic process;nucleobase-containing compound metabolic process;organelle organization;positive regulation of apoptosis;positive regulation of biological process;positive regulation of cell death;positive regulation of cell differentiation;positive regulation of cellular process;positive regulation of developmental process;positive regulation of monocyte differentiation;positive regulation of myeloid cell differentiation;positive regulation of myeloid leukocyte differentiation;positive regulation of programmed cell death;primary metabolic process;programmed cell death;regulation of apoptosis;regulation of autophagy;regulation of biological process;regulation of catabolic process;regulation of cell death;regulation of cell differentiation;regulation of cellular catabolic process;regulation of cellular metabolic process;regulation of cellular process;regulation of developmental process;regulation of gene expression;regulation of immune system process;regulation of macromolecule metabolic process;regulation of metabolic process;regulation of monocyte differentiation;regulation of mRNA processing;regulation of multicellular organismal development;regulation of multicellular organismal process;regulation of myeloid cell differentiation;regulation of myeloid leukocyte differentiation;regulation of nitrogen compound metabolic process;regulation of nuclear mRNA splicing, via spliceosome;regulation of nucleobase-containing compound metabolic process;regulation of primary metabolic process;regulation of programmed cell death;regulation of RNA metabolic process;regulation of RNA splicing;RNA metabolic process;RNA processing;RNA splicing	binding;nucleotide binding	cell part;cytoplasm;exon-exon junction complex;intracellular membrane-bounded organelle;intracellular non-membrane-bounded organelle;intracellular organelle;intracellular organelle part;intracellular part;macromolecular complex;membrane;membrane-bounded organelle;non-membrane-bounded organelle;nuclear body;nuclear part;nuclear speck;nucleolus;nucleoplasm;nucleoplasm part;nucleus;organelle;organelle part;plasma membrane;protein complex	mRNA surveillance pathway;RNA transport;Spliceosome	Acetylation;Alternativesplicing;Apoptosis;Completeproteome;Isopeptidebond;Methylation;mRNAprocessing;mRNAsplicing;Nucleus;Phosphoprotein;Referenceproteome;Ublconjugation	Casein kinase II substrate motif	Acin1		+	+	+	+		Arg_starv_10h_0h;Arg_starv_3h_0h;Leu_starv_1h_0h;Leu_starv_3h_0h	1	0.043576	0.949393	-0.0319753	-0.0899188	5.1584	0.00186147	-0.966758	-5.78883	2.77886	0.0103014	-0.762723	-3.1616	4.90136	0.00362649	-0.86184	-5.18848	1.29686	0.0320904	-4.64426	-2.31806	0.423761	0.630297	-0.119843	-0.531176	Not Defined	3;10;13;24;25;27;5;11;13;20;22;23;4;8;10;14;24;1;2;3;4;5;6;7;8;9;10;11;12;13;14;15;16;17;18;19;20;21;22;24;25;26;27;28	Q9JIX8	Mus musculus	Apoptotic chromatin condensation inducer in the nucleus	Q9JIX8	ACINU_MOUSE	SLSPLSGTTDTKAESPAGR;SLSPLSGTTDTK	477	_SLS[Phospho (STY)]PLSGTTDTKAES[Phospho (STY)]PAGR_.3;_SLS[Phospho (STY)]PLSGTTDT[Phospho (STY)]KAESPAGR_.3;_SLS[Phospho (STY)]PLSGTTDT[Phospho (STY)]KAESPAGR_.3;_SLS[Phospho (STY)]PLSGTTDTKAES[Phospho (STY)]PAGR_.3;_SLS[Phospho (STY)]PLSGT[Phospho (STY)]TDTK_.2;_SLS[Phospho (STY)]PLS[Phospho (STY)]GTTDTK_.2;_SLS[Phospho (STY)]PLSGTT[Phospho (STY)]DTK_.2;_SLS[Phospho (STY)]PLSGTTDT[Phospho (STY)]K_.2	_S[Phospho (STY): 21.7%]LS[Phospho (STY): 24.2%]PLS[Phospho (STY): 54.7%]GT[Phospho (STY): 32.1%]T[Phospho (STY): 62.8%]DT[Phospho (STY): 1.3%]KAES[Phospho (STY): 3.2%]PAGR_;_S[Phospho (STY): 0.1%]LS[Phospho (STY): 0.5%]PLS[Phospho (STY): 91.5%]GT[Phospho (STY): 29.2%]T[Phospho (STY): 71%]DT[Phospho (STY): 6.1%]KAES[Phospho (STY): 1.7%]PAGR_;_S[Phospho (STY): 27.5%]LS[Phospho (STY): 24.7%]PLS[Phospho (STY): 45.3%]GT[Phospho (STY): 31.3%]T[Phospho (STY): 66.7%]DT[Phospho (STY): 4.6%]KAES[Phospho (STY): 0%]PAGR_;_S[Phospho (STY): 1.2%]LS[Phospho (STY): 7.8%]PLS[Phospho (STY): 80.5%]GT[Phospho (STY): 31.6%]T[Phospho (STY): 71.7%]DT[Phospho (STY): 7.2%]KAES[Phospho (STY): 0.1%]PAGR_;_S[Phospho (STY): 1.9%]LS[Phospho (STY): 1.7%]PLS[Phospho (STY): 94.8%]GT[Phospho (STY): 29.4%]T[Phospho (STY): 68.3%]DT[Phospho (STY): 4%]KAES[Phospho (STY): 0%]PAGR_;_S[Phospho (STY): 3.8%]LS[Phospho (STY): 3.9%]PLS[Phospho (STY): 56.1%]GT[Phospho (STY): 53%]T[Phospho (STY): 79.6%]DT[Phospho (STY): 3.5%]KAES[Phospho (STY): 0%]PAGR_;_S[Phospho (STY): 28.7%]LS[Phospho (STY): 23%]PLS[Phospho (STY): 40.9%]GT[Phospho (STY): 75.6%]T[Phospho (STY): 27.7%]DT[Phospho (STY): 3.9%]KAES[Phospho (STY): 0%]PAGR_;_S[Phospho (STY): 17.3%]LS[Phospho (STY): 17.9%]PLS[Phospho (STY): 54.1%]GT[Phospho (STY): 73.7%]T[Phospho (STY): 31.9%]DT[Phospho (STY): 4.8%]KAES[Phospho (STY): 0.3%]PAGR_;_S[Phospho (STY): 21.1%]LS[Phospho (STY): 18.5%]PLS[Phospho (STY): 52%]GT[Phospho (STY): 73.3%]T[Phospho (STY): 30.5%]DT[Phospho (STY): 4.3%]KAES[Phospho (STY): 0.3%]PAGR_;_S[Phospho (STY): 8.8%]LS[Phospho (STY): 7.4%]PLS[Phospho (STY): 63.6%]GT[Phospho (STY): 75%]T[Phospho (STY): 40.4%]DT[Phospho (STY): 4.8%]KAES[Phospho (STY): 0.1%]PAGR_;_S[Phospho (STY): 1.3%]LS[Phospho (STY): 10.6%]PLS[Phospho (STY): 68.3%]GT[Phospho (STY): 95.3%]T[Phospho (STY): 21.8%]DT[Phospho (STY): 2.5%]KAES[Phospho (STY): 0.2%]PAGR_;_S[Phospho (STY): 33.4%]LS[Phospho (STY): 25.7%]PLS[Phospho (STY): 36.7%]GT[Phospho (STY): 56%]T[Phospho (STY): 13.1%]DT[Phospho (STY): 34.1%]KAES[Phospho (STY): 1%]PAGR_;_S[Phospho (STY): 11.4%]LS[Phospho (STY): 7.8%]PLS[Phospho (STY): 67.8%]GT[Phospho (STY): 76.6%]T[Phospho (STY): 14.6%]DT[Phospho (STY): 17.7%]KAES[Phospho (STY): 4%]PAGR_;_S[Phospho (STY): 9.4%]LS[Phospho (STY): 7.9%]PLS[Phospho (STY): 68.3%]GT[Phospho (STY): 76.8%]T[Phospho (STY): 15.2%]DT[Phospho (STY): 18.4%]KAES[Phospho (STY): 4.2%]PAGR_;_S[Phospho (STY): 49.5%]LS[Phospho (STY): 50.4%]PLS[Phospho (STY): 77.6%]GT[Phospho (STY): 8.5%]T[Phospho (STY): 1.8%]DT[Phospho (STY): 12.1%]KAES[Phospho (STY): 0.1%]PAGR_;_S[Phospho (STY): 14%]LS[Phospho (STY): 80.2%]PLS[Phospho (STY): 53.6%]GT[Phospho (STY): 15.2%]T[Phospho (STY): 36.5%]DT[Phospho (STY): 0.3%]KAES[Phospho (STY): 0.2%]PAGR_;_S[Phospho (STY): 14.1%]LS[Phospho (STY): 80.7%]PLS[Phospho (STY): 53%]GT[Phospho (STY): 15.1%]T[Phospho (STY): 36.6%]DT[Phospho (STY): 0.3%]KAES[Phospho (STY): 0.2%]PAGR_;_S[Phospho (STY): 11.3%]LS[Phospho (STY): 88.5%]PLS[Phospho (STY): 70.5%]GT[Phospho (STY): 28.5%]T[Phospho (STY): 1%]DT[Phospho (STY): 0.1%]KAES[Phospho (STY): 0.1%]PAGR_;_S[Phospho (STY): 42.1%]LS[Phospho (STY): 55.3%]PLS[Phospho (STY): 50%]GT[Phospho (STY): 12.7%]T[Phospho (STY): 23.3%]DT[Phospho (STY): 16.4%]KAES[Phospho (STY): 0.1%]PAGR_;_S[Phospho (STY): 42.4%]LS[Phospho (STY): 55.7%]PLS[Phospho (STY): 49.5%]GT[Phospho (STY): 12.5%]T[Phospho (STY): 23.3%]DT[Phospho (STY): 16.5%]KAES[Phospho (STY): 0.1%]PAGR_;_S[Phospho (STY): 45.3%]LS[Phospho (STY): 54.7%]PLS[Phospho (STY): 79.2%]GT[Phospho (STY): 17.3%]T[Phospho (STY): 3.5%]DT[Phospho (STY): 0%]KAES[Phospho (STY): 0%]PAGR_;_S[Phospho (STY): 2.4%]LS[Phospho (STY): 97.6%]PLS[Phospho (STY): 99.8%]GT[Phospho (STY): 0.1%]T[Phospho (STY): 0.1%]DT[Phospho (STY): 0%]K_;_S[Phospho (STY): 2.5%]LS[Phospho (STY): 97.5%]PLS[Phospho (STY): 99.8%]GT[Phospho (STY): 0.1%]T[Phospho (STY): 0.1%]DT[Phospho (STY): 0%]K_;_S[Phospho (STY): 0.5%]LS[Phospho (STY): 99.5%]PLS[Phospho (STY): 99.9%]GT[Phospho (STY): 0.1%]T[Phospho (STY): 0%]DT[Phospho (STY): 0%]K_;_S[Phospho (STY): 0.1%]LS[Phospho (STY): 99.9%]PLS[Phospho (STY): 99%]GT[Phospho (STY): 1%]T[Phospho (STY): 0%]DT[Phospho (STY): 0%]K_;_S[Phospho (STY): 0.1%]LS[Phospho (STY): 99.9%]PLS[Phospho (STY): 100%]GT[Phospho (STY): 0%]T[Phospho (STY): 0%]DT[Phospho (STY): 0%]K_;_S[Phospho (STY): 0%]LS[Phospho (STY): 100%]PLS[Phospho (STY): 100%]GT[Phospho (STY): 0%]T[Phospho (STY): 0%]DT[Phospho (STY): 0%]K_;_S[Phospho (STY): 5.1%]LS[Phospho (STY): 94.9%]PLS[Phospho (STY): 99.6%]GT[Phospho (STY): 0.4%]T[Phospho (STY): 0%]DT[Phospho (STY): 0%]K_;_S[Phospho (STY): 0.1%]LS[Phospho (STY): 99.9%]PLS[Phospho (STY): 99.7%]GT[Phospho (STY): 0.3%]T[Phospho (STY): 0%]DT[Phospho (STY): 0%]K_;_S[Phospho (STY): 0.1%]LS[Phospho (STY): 99.9%]PLS[Phospho (STY): 99.9%]GT[Phospho (STY): 0%]T[Phospho (STY): 0%]DT[Phospho (STY): 0%]K_;_S[Phospho (STY): 22.6%]LS[Phospho (STY): 77.4%]PLS[Phospho (STY): 100%]GT[Phospho (STY): 0%]T[Phospho (STY): 0%]DT[Phospho (STY): 0%]K_;_S[Phospho (STY): 28.4%]LS[Phospho (STY): 71.6%]PLS[Phospho (STY): 100%]GT[Phospho (STY): 0%]T[Phospho (STY): 0%]DT[Phospho (STY): 0%]K_;_S[Phospho (STY): 28.2%]LS[Phospho (STY): 71.8%]PLS[Phospho (STY): 100%]GT[Phospho (STY): 0%]T[Phospho (STY): 0%]DT[Phospho (STY): 0%]K_;_S[Phospho (STY): 0%]LS[Phospho (STY): 100%]PLS[Phospho (STY): 99.9%]GT[Phospho (STY): 0%]T[Phospho (STY): 0%]DT[Phospho (STY): 0%]K_;_S[Phospho (STY): 0.4%]LS[Phospho (STY): 99.6%]PLS[Phospho (STY): 100%]GT[Phospho (STY): 0%]T[Phospho (STY): 0%]DT[Phospho (STY): 0%]K_;_S[Phospho (STY): 1.2%]LS[Phospho (STY): 98.8%]PLS[Phospho (STY): 99.7%]GT[Phospho (STY): 0.3%]T[Phospho (STY): 0%]DT[Phospho (STY): 0%]K_;_S[Phospho (STY): 1.9%]LS[Phospho (STY): 98.1%]PLS[Phospho (STY): 48.7%]GT[Phospho (STY): 48.4%]T[Phospho (STY): 1.1%]DT[Phospho (STY): 1.8%]K_;_S[Phospho (STY): 0%]LS[Phospho (STY): 100%]PLS[Phospho (STY): 98.7%]GT[Phospho (STY): 1%]T[Phospho (STY): 0.3%]DT[Phospho (STY): 0%]K_;_S[Phospho (STY): 9.4%]LS[Phospho (STY): 90.6%]PLS[Phospho (STY): 98.8%]GT[Phospho (STY): 0.8%]T[Phospho (STY): 0.5%]DT[Phospho (STY): 0%]K_;_S[Phospho (STY): 5%]LS[Phospho (STY): 94.8%]PLS[Phospho (STY): 95.3%]GT[Phospho (STY): 1%]T[Phospho (STY): 3.7%]DT[Phospho (STY): 0.1%]K_;_S[Phospho (STY): 0.1%]LS[Phospho (STY): 99.9%]PLS[Phospho (STY): 96.9%]GT[Phospho (STY): 2.6%]T[Phospho (STY): 0.5%]DT[Phospho (STY): 0%]K_;_S[Phospho (STY): 0%]LS[Phospho (STY): 100%]PLS[Phospho (STY): 99.8%]GT[Phospho (STY): 0.2%]T[Phospho (STY): 0.1%]DT[Phospho (STY): 0%]K_;_S[Phospho (STY): 0.6%]LS[Phospho (STY): 99.4%]PLS[Phospho (STY): 99.2%]GT[Phospho (STY): 0.7%]T[Phospho (STY): 0.1%]DT[Phospho (STY): 0%]K_;_S[Phospho (STY): 0.6%]LS[Phospho (STY): 99.4%]PLS[Phospho (STY): 99.3%]GT[Phospho (STY): 0.6%]T[Phospho (STY): 0.1%]DT[Phospho (STY): 0%]K_;_S[Phospho (STY): 1.5%]LS[Phospho (STY): 98.5%]PLS[Phospho (STY): 95.3%]GT[Phospho (STY): 3.4%]T[Phospho (STY): 1.3%]DT[Phospho (STY): 0%]K_;_S[Phospho (STY): 1.5%]LS[Phospho (STY): 98.5%]PLS[Phospho (STY): 94.1%]GT[Phospho (STY): 4.3%]T[Phospho (STY): 1.6%]DT[Phospho (STY): 0%]K_;_S[Phospho (STY): 0.9%]LS[Phospho (STY): 99.1%]PLS[Phospho (STY): 91.5%]GT[Phospho (STY): 8.4%]T[Phospho (STY): 0.1%]DT[Phospho (STY): 0%]K_;_S[Phospho (STY): 0%]LS[Phospho (STY): 100%]PLS[Phospho (STY): 99.7%]GT[Phospho (STY): 0.3%]T[Phospho (STY): 0%]DT[Phospho (STY): 0%]K_;_S[Phospho (STY): 0.1%]LS[Phospho (STY): 99.9%]PLS[Phospho (STY): 99.6%]GT[Phospho (STY): 0.4%]T[Phospho (STY): 0.1%]DT[Phospho (STY): 0%]K_;_S[Phospho (STY): 13.9%]LS[Phospho (STY): 86.1%]PLS[Phospho (STY): 99.7%]GT[Phospho (STY): 0.2%]T[Phospho (STY): 0.1%]DT[Phospho (STY): 0%]K_;_S[Phospho (STY): 5.2%]LS[Phospho (STY): 94.8%]PLS[Phospho (STY): 100%]GT[Phospho (STY): 0%]T[Phospho (STY): 0%]DT[Phospho (STY): 0%]K_;_S[Phospho (STY): 0.3%]LS[Phospho (STY): 99.7%]PLS[Phospho (STY): 99.9%]GT[Phospho (STY): 0.1%]T[Phospho (STY): 0%]DT[Phospho (STY): 0%]K_;_S[Phospho (STY): 1.3%]LS[Phospho (STY): 98.7%]PLS[Phospho (STY): 100%]GT[Phospho (STY): 0%]T[Phospho (STY): 0%]DT[Phospho (STY): 0%]K_;_S[Phospho (STY): 7%]LS[Phospho (STY): 93%]PLS[Phospho (STY): 100%]GT[Phospho (STY): 0%]T[Phospho (STY): 0%]DT[Phospho (STY): 0%]K_;_S[Phospho (STY): 6.6%]LS[Phospho (STY): 93.4%]PLS[Phospho (STY): 100%]GT[Phospho (STY): 0%]T[Phospho (STY): 0%]DT[Phospho (STY): 0%]K_;_S[Phospho (STY): 36.3%]LS[Phospho (STY): 63.7%]PLS[Phospho (STY): 64.6%]GT[Phospho (STY): 34.8%]T[Phospho (STY): 0.6%]DT[Phospho (STY): 0%]K_;_S[Phospho (STY): 35.5%]LS[Phospho (STY): 64.5%]PLS[Phospho (STY): 68.2%]GT[Phospho (STY): 31.2%]T[Phospho (STY): 0.6%]DT[Phospho (STY): 0%]K_;_S[Phospho (STY): 47.9%]LS[Phospho (STY): 65.5%]PLS[Phospho (STY): 71%]GT[Phospho (STY): 1.3%]T[Phospho (STY): 3.7%]DT[Phospho (STY): 10.6%]K_;_S[Phospho (STY): 17.2%]LS[Phospho (STY): 82.8%]PLS[Phospho (STY): 97.8%]GT[Phospho (STY): 2.2%]T[Phospho (STY): 0%]DT[Phospho (STY): 0%]K_;_S[Phospho (STY): 18.2%]LS[Phospho (STY): 81.8%]PLS[Phospho (STY): 97.4%]GT[Phospho (STY): 2.6%]T[Phospho (STY): 0%]DT[Phospho (STY): 0%]K_;_S[Phospho (STY): 0.1%]LS[Phospho (STY): 99.9%]PLS[Phospho (STY): 96.2%]GT[Phospho (STY): 2.8%]T[Phospho (STY): 1%]DT[Phospho (STY): 0%]K_;_S[Phospho (STY): 7.6%]LS[Phospho (STY): 92.4%]PLS[Phospho (STY): 100%]GT[Phospho (STY): 0%]T[Phospho (STY): 0%]DT[Phospho (STY): 0%]K_;_S[Phospho (STY): 3.7%]LS[Phospho (STY): 96.3%]PLS[Phospho (STY): 81.2%]GT[Phospho (STY): 18.6%]T[Phospho (STY): 0.2%]DT[Phospho (STY): 0%]K_;_S[Phospho (STY): 3.4%]LS[Phospho (STY): 96.6%]PLS[Phospho (STY): 81.2%]GT[Phospho (STY): 18.6%]T[Phospho (STY): 0.2%]DT[Phospho (STY): 0%]K_	0.0320331007242203;0.00482831941917539;4.37681592302397E-05;0.000763368734624237;0.0165061429142952;5.10445788677316E-05;0.0394177064299583;0.0031495422590524;0.0429948233067989;0.0477386079728603;0.00175085046794266;0.010419893078506;0.0402175225317478;0.0785653293132782;0.000965258339419961;0.00185944326221943;0.00266954046674073;0.00055351504124701;0.00146591721568257;0.164602547883987;1.56090300151845E-05;0.00074297736864537;0.974522113800049;0.00118961546104401;7.47577466597704E-09;0.00100082182325423;0.995151996612549;7.5287272920832E-05;5.32642218331603E-07;0.000362527294782922;0.999647915363312;4.68974758405238E-06;5.99500744186132E-12;0.00365791958756745;0.996562063694;4.88594059788738E-06;6.23114171371952E-10;0.000174294138560072;0.715569257736206;2.34058225032641E-05;3.4687159811142E-09;0.000217798791709356;0.996133983135223;5.00679834658513E-06;7.32390390112414E-07;8.08176919235848E-05;3.87511909138993E-06;0.483804225921631;0.487251669168472;0.00271876831538975;0.000231042038649321;0.000436802860349417;0.905582308769226;0.000889201415702701;0.0256893113255501;0.997742176055908;0.00675854226574302;0.992581486701965;0.0338368192315102;0.940607607364655;0.083792932331562;0.996720194816589;0.0037082948256284;0.999900043010712;7.35091743990779E-05;0.999932706356049;0.00218891073018312;0.948402941226959;0.000747876474633813;0.986605405807495;9.05744741430681E-07;0.999999105930328;2.77093040494947E-05;0.934019267559052;3.47680588674848E-06;0.999665319919586;0.348234742879868;0.64521336555481;0.0370243042707443;0.021858150139451;0.81774228811264;0.000260322325630113;0.999452412128448;0.00012610963312909;0.999844372272491;0.0281944423913956;0.924390912055969;0.185691028833389;0.811727225780487	16.8686351776123;13.0860834121704;9.87566757202148;9.69371032714844;14.8985767364502;8.01108455657959;10.4549627304077;7.14312267303467;11.0864143371582;10.4271383285522;10.347749710083;8.73979759216309;8.70859527587891;10.5410776138306;14.9398145675659;13.6542320251465;14.0967016220093;11.8123359680176;16.5438632965088;21.3785285949707;15.1503810882568;32.8391571044922;39.9805450439453;33.0392303466797;21.0533466339111;38.5134696960449;45.415885925293;28.3987121582031;23.4472808837891;40.2243461608887;48.6463890075684;36.3132820129395;22.7431945800781;31.982572555542;47.5050506591797;29.3792343139648;20.4116725921631;29.9359321594238;44.1519088745117;33.5088958740234;24.6505241394043;29.4589538574219;44.5004234313965;32.4089508056641;30.485954284668;26.9100799560547;23.8703022003174;28.0162506103516;28.0316390991211;33.3231658935547;30.8577480316162;36.9782829284668;43.4926071166992;12.4125652313232;32.8620529174805;45.3333358764648;40.980411529541;45.9515113830566;34.6436767578125;38.1341171264648;44.6602210998535;49.6929893493652;31.3684024810791;51.9396438598633;39.1211624145508;49.1638336181641;24.823543548584;46.6895446777344;37.7511100769043;48.3944396972656;44.6491966247559;58.6456336975098;23.2513694763184;49.6523284912109;32.5700988769531;45.364185333252;36.9159736633301;37.5201950073242;8.70471477508545;42.0445785522461;45.8184394836426;40.7200088500977;51.7554092407227;39.7064208984375;48.981746673584;29.8413848876953;43.5317802429199;34.8904037475586;36.4773483276367	1;3;6;8;9;11;15;1;3;6;8;9;11	0.22;0.24;0.55;0.32;0.63;0.01;0.03;0;0.91;0.29;0.71;0.06;0.02;0.28;0.25;0.45;0.31;0.67;0.05;0.08;0.81;0.72;0.07;0.95;0.68;0.04;0.56;0.53;0.8;0.29;0.23;0.41;0.76;0.28;0.04;0;0.17;0.18;0.54;0.74;0.32;0.05;0.21;0.19;0.52;0.73;0.3;0.09;0.07;0.64;0.75;0.4;0.01;0.11;0.68;0.95;0.22;0.03;0.33;0.26;0.37;0.56;0.13;0.34;0.08;0.77;0.15;0.5;0.78;0.08;0.02;0.12;0;0.14;0.8;0.54;0.15;0.37;0.81;0.53;0.11;0.88;0.71;0.29;0.01;0.42;0.55;0.13;0.23;0.16;0.56;0.45;0.79;0.17;0.04;0.02;0.98;1;0;0.03;0.97;0.99;0.01;0.05;0.95;0.23;0.77;0.28;0.72;0.49;0.48;0.09;0.91;0.04;0.94;0.08;0.14;0.86;0.07;0.93;0.36;0.64;0.65;0.35;0.68;0.31;0.71;0.11;0.17;0.83;0.18;0.82;0.96;0.92;0.81;0.19	S;T	0.931626085544193;0.880763799036661;1.12407522531567;0.951923824745659;1.57775114150951;1.08520239238056;1.07309229309239;0.989934206381758;1.12407522531567;0.869884504051217;0.935263051824687;0.942972973343381;0.96148209032886;1.01885146219869;0.880763799036661;1.01094216304737;0.951923824745659;1.01772685063928;1.00874414370979;0.931626085544193;0.96148209032886;1.07309229309239;1.00355307928097;1.03008597280568;1.01885146219869;0.903526127935845;0.880763799036661;0.989934206381758;0.998201724568936;1.12407522531567;1.01094216304737;1.10610330554107;1.1313926177098;0.933385686403923;0.860619711494534;0.821149991364511;0.869884504051217;0.956342662566163;0.935263051824687;0.951923824745659;1.57775114150951;1.14354133329914;1.08520239238056;1.10012321133704	FALSE	2	_SLSPLS[Phospho (STY)]GTT[Phospho (STY)]DTKAESPAGR_.3;_SLSPLS[Phospho (STY)]GT[Phospho (STY)]TDTKAESPAGR_.3;_SLS[Phospho (STY)]PLS[Phospho (STY)]GTTDTKAESPAGR_.3;_SLS[Phospho (STY)]PLS[Phospho (STY)]GTTDTK_.2	Acin1_S482_M2	4	ASPHPAQLLRSLSPLSGTTDTKAESPAGRVS	S
15.3587	15.1059	15.4199	15.2567	15.5255	15.4207	11.9472	11.349	16.0943	15.7834	15.7909	15.5736	15.3779	15.3423	15.1577	15.2796	15.8269	15.5735	15.6772	15.7303	15.8868	15.7651	15.5531	15.6462	16.4272	15.8266	16.024	15.702	apoptosis;apoptotic chromosome condensation;biological regulation;cell death;cell differentiation;cellular component organization;cellular component organization at cellular level;cellular component organization or biogenesis;cellular component organization or biogenesis at cellular level;cellular developmental process;cellular macromolecule metabolic process;cellular metabolic process;cellular nitrogen compound metabolic process;cellular process;chromosome condensation;chromosome organization;death;developmental process;DNA conformation change;DNA metabolic process;DNA packaging;erythrocyte differentiation;macromolecule metabolic process;metabolic process;mRNA metabolic process;mRNA processing;myeloid cell differentiation;negative regulation of biological process;negative regulation of cellular metabolic process;negative regulation of cellular process;negative regulation of macromolecule metabolic process;negative regulation of metabolic process;negative regulation of mRNA processing;negative regulation of nitrogen compound metabolic process;negative regulation of nuclear mRNA splicing, via spliceosome;negative regulation of nucleobase-containing compound metabolic process;negative regulation of RNA metabolic process;negative regulation of RNA splicing;nitrogen compound metabolic process;nucleic acid metabolic process;nucleobase-containing compound metabolic process;organelle organization;positive regulation of apoptosis;positive regulation of biological process;positive regulation of cell death;positive regulation of cell differentiation;positive regulation of cellular process;positive regulation of developmental process;positive regulation of monocyte differentiation;positive regulation of myeloid cell differentiation;positive regulation of myeloid leukocyte differentiation;positive regulation of programmed cell death;primary metabolic process;programmed cell death;regulation of apoptosis;regulation of autophagy;regulation of biological process;regulation of catabolic process;regulation of cell death;regulation of cell differentiation;regulation of cellular catabolic process;regulation of cellular metabolic process;regulation of cellular process;regulation of developmental process;regulation of gene expression;regulation of immune system process;regulation of macromolecule metabolic process;regulation of metabolic process;regulation of monocyte differentiation;regulation of mRNA processing;regulation of multicellular organismal development;regulation of multicellular organismal process;regulation of myeloid cell differentiation;regulation of myeloid leukocyte differentiation;regulation of nitrogen compound metabolic process;regulation of nuclear mRNA splicing, via spliceosome;regulation of nucleobase-containing compound metabolic process;regulation of primary metabolic process;regulation of programmed cell death;regulation of RNA metabolic process;regulation of RNA splicing;RNA metabolic process;RNA processing;RNA splicing	binding;nucleotide binding	cell part;cytoplasm;exon-exon junction complex;intracellular membrane-bounded organelle;intracellular non-membrane-bounded organelle;intracellular organelle;intracellular organelle part;intracellular part;macromolecular complex;membrane;membrane-bounded organelle;non-membrane-bounded organelle;nuclear body;nuclear part;nuclear speck;nucleolus;nucleoplasm;nucleoplasm part;nucleus;organelle;organelle part;plasma membrane;protein complex	mRNA surveillance pathway;RNA transport;Spliceosome	Acetylation;Alternativesplicing;Apoptosis;Completeproteome;Isopeptidebond;Methylation;mRNAprocessing;mRNAsplicing;Nucleus;Phosphoprotein;Referenceproteome;Ublconjugation	b-Adrenergic Receptor kinase substrate motif;ERK1,2 kinase substrate motif;GSK-3, ERK1, ERK2, CDK5 substrate motif;PKA kinase substrate motif;PKC kinase substrate motif;WW domain binding motif	Acin1		+		+	+	+	Arg_starv_3h_0h;Leu_starv_10h_0h;Leu_starv_1h_0h;Leu_starv_3h_0h	1	0.763743	0.228705	-1.72471	-1.42158	2.21008	0.0328433	0.525228	2.3112	0.0162608	0.97971	0.00403261	0.0219213	2.5271	0.0410815	0.416655	2.23255	2.28573	0.0400478	0.427494	2.13989	2.19979	0.0315074	0.709615	2.60111	Not Defined	1;2;3;4;5;6;9;10;11;12;13;14;15;16;17;18;19;20;21;22;23;24;25;26;27;28;9;12;25	Q9JIX8	Mus musculus	Apoptotic chromatin condensation inducer in the nucleus	Q9JIX8	ACINU_MOUSE	AESPAGRVSDESVLPLAQK;SLSPLSGTTDTKAESPAGR	489;477	_AES[Phospho (STY)]PAGRVS[Phospho (STY)]DESVLPLAQK_.3;_AES[Phospho (STY)]PAGRVSDES[Phospho (STY)]VLPLAQK_.3;_SLS[Phospho (STY)]PLSGTTDTKAES[Phospho (STY)]PAGR_.3	_AES[Phospho (STY): 90.1%]PAGRVS[Phospho (STY): 100%]DES[Phospho (STY): 10%]VLPLAQK_;_AES[Phospho (STY): 89.9%]PAGRVS[Phospho (STY): 100%]DES[Phospho (STY): 10.1%]VLPLAQK_;_AES[Phospho (STY): 100%]PAGRVS[Phospho (STY): 100%]DES[Phospho (STY): 0%]VLPLAQK_;_AES[Phospho (STY): 99.8%]PAGRVS[Phospho (STY): 100%]DES[Phospho (STY): 0.2%]VLPLAQK_;_AES[Phospho (STY): 100%]PAGRVS[Phospho (STY): 99.4%]DES[Phospho (STY): 0.6%]VLPLAQK_;_AES[Phospho (STY): 99.9%]PAGRVS[Phospho (STY): 98.8%]DES[Phospho (STY): 1.4%]VLPLAQK_;_AES[Phospho (STY): 96.1%]PAGRVS[Phospho (STY): 99.9%]DES[Phospho (STY): 4%]VLPLAQK_;_AES[Phospho (STY): 100%]PAGRVS[Phospho (STY): 99.7%]DES[Phospho (STY): 0.3%]VLPLAQK_;_AES[Phospho (STY): 100%]PAGRVS[Phospho (STY): 99.8%]DES[Phospho (STY): 0.2%]VLPLAQK_;_AES[Phospho (STY): 100%]PAGRVS[Phospho (STY): 99.1%]DES[Phospho (STY): 0.9%]VLPLAQK_;_AES[Phospho (STY): 99.9%]PAGRVS[Phospho (STY): 98.2%]DES[Phospho (STY): 1.9%]VLPLAQK_;_AES[Phospho (STY): 100%]PAGRVS[Phospho (STY): 73.6%]DES[Phospho (STY): 26.4%]VLPLAQK_;_AES[Phospho (STY): 100%]PAGRVS[Phospho (STY): 96.6%]DES[Phospho (STY): 3.4%]VLPLAQK_;_AES[Phospho (STY): 100%]PAGRVS[Phospho (STY): 95.7%]DES[Phospho (STY): 4.3%]VLPLAQK_;_AES[Phospho (STY): 100%]PAGRVS[Phospho (STY): 98.5%]DES[Phospho (STY): 1.5%]VLPLAQK_;_AES[Phospho (STY): 99.9%]PAGRVS[Phospho (STY): 95.7%]DES[Phospho (STY): 4.4%]VLPLAQK_;_S[Phospho (STY): 0.3%]LS[Phospho (STY): 1.7%]PLS[Phospho (STY): 20.4%]GT[Phospho (STY): 28.1%]T[Phospho (STY): 36.8%]DT[Phospho (STY): 57.9%]KAES[Phospho (STY): 54.8%]PAGR_;_S[Phospho (STY): 19.5%]LS[Phospho (STY): 14.4%]PLS[Phospho (STY): 19.3%]GT[Phospho (STY): 25.9%]T[Phospho (STY): 20.6%]DT[Phospho (STY): 46.7%]KAES[Phospho (STY): 53.7%]PAGR_;_S[Phospho (STY): 6.9%]LS[Phospho (STY): 5.8%]PLS[Phospho (STY): 9.6%]GT[Phospho (STY): 5.7%]T[Phospho (STY): 7.8%]DT[Phospho (STY): 84.7%]KAES[Phospho (STY): 79.5%]PAGR_	0.900785565376282;0.100997410714626;0.999783873558044;0.000322162581142038;0.998274743556976;0.00205942359752953;0.994392812252045;0.00562404654920101;0.987625241279602;0.0135284280404449;0.960572838783264;0.0404458940029144;0.999986827373505;1.31443994177971E-05;0.999996423721313;3.55890119863034E-06;0.999982535839081;1.74416236404795E-05;0.997197568416595;0.00280248862691224;0.999986052513123;2.53424241236644E-05;0.999712288379669;0.000287733826553449;0.997316837310791;0.00268709007650614;0.997608542442322;0.0024827083107084;0.990568816661835;0.00949463713914156;0.999971508979797;2.85131209238898E-05;0.999927043914795;7.29819657863118E-05;0.999997079372406;2.94788378596422E-06;0.999837100505829;0.000162900163559243;0.98198401927948;0.019072949886322;0.736202478408813;0.263801693916321;0.966491758823395;0.0335089303553104;0.999995648860931;4.64208778794273E-06;0.957003235816956;0.0432480685412884;0.985441088676453;0.0145591637119651;0.957107901573181;0.044047798961401;0.0174750685691833;0.143668383359909;0.0582878813147545	10.1291847229004;2.2448205947876;14.9115104675293;6.47209310531616;13.7758922576904;5.77416896820068;12.3691310882568;7.19106721878052;8.14850807189941;3.76998424530029;9.45460224151611;2.60576319694519;29.9220161437988;18.6825122833252;30.5617084503174;18.0156478881836;27.9354782104492;16.9788551330566;26.2538604736328;20.379415512085;17.4309997558594;6.24876499176025;20.1068649291992;11.9536457061768;15.4162216186523;9.4982271194458;14.6527576446533;8.61937808990479;20.6982421875;16.0440406799316;21.9984149932861;11.5318250656128;25.7746829986572;16.2494468688965;26.3718166351318;13.6374015808105;27.7644481658936;19.04225730896;16.7895126342773;12.7922668457031;19.5022945404053;18.4759712219238;21.4576530456543;18.0958156585693;21.8483867645264;9.5005350112915;13.0476493835449;9.94522571563721;20.635570526123;16.4206829071045;14.2140531539917;11.1100330352783;8.84341812133789;9.73949241638184;8.22224998474121	3;9;12;1;3;6;8;9;11;15	0.9;1;0.1;0;0.99;0.01;0.96;0.04;0.98;0.02;0.74;0.26;0.97;0.03;0;0.02;0.2;0.28;0.37;0.58;0.55;0.19;0.14;0.26;0.21;0.47;0.54;0.07;0.06;0.1;0.08;0.85;0.79	S;S;T	1.01772685063928;1.00874414370979;0.931626085544193;0.96148209032886;1.07309229309239;1.00355307928097;0.903526127935845;0.880763799036661;0.989934206381758;0.998201724568936;1.12407522531567;1.01094216304737;1.10610330554107;1.1313926177098;0.933385686403923;0.860619711494534;0.821149991364511;0.869884504051217;0.956342662566163;0.935263051824687;0.942972973343381;0.951923824745659;1.57775114150951;1.14354133329914;1.08520239238056;1.10012321133704;0.903526127935845;0.998201724568936;1.57775114150951	FALSE	2	_AES[Phospho (STY)]PAGRVS[Phospho (STY)]DESVLPLAQK_.3;_SLSPLSGTTDT[Phospho (STY)]KAES[Phospho (STY)]PAGR_.3	Acin1_S491_M2	2	RSLSPLSGTTDTKAESPAGRVSDESVLPLAQ	S
15.2332	14.9804	15.2944	15.1312	15.4	15.2952	13.7752	11.8344	16.0045	15.6578	15.6654	15.4481	15.2524	15.2167	15.0322	15.1541	15.7014	15.448	15.5517	15.6048	15.7613	15.6396	15.4276	15.5207	16.2668	15.7011	15.8985	15.5765	apoptosis;apoptotic chromosome condensation;biological regulation;cell death;cell differentiation;cellular component organization;cellular component organization at cellular level;cellular component organization or biogenesis;cellular component organization or biogenesis at cellular level;cellular developmental process;cellular macromolecule metabolic process;cellular metabolic process;cellular nitrogen compound metabolic process;cellular process;chromosome condensation;chromosome organization;death;developmental process;DNA conformation change;DNA metabolic process;DNA packaging;erythrocyte differentiation;macromolecule metabolic process;metabolic process;mRNA metabolic process;mRNA processing;myeloid cell differentiation;negative regulation of biological process;negative regulation of cellular metabolic process;negative regulation of cellular process;negative regulation of macromolecule metabolic process;negative regulation of metabolic process;negative regulation of mRNA processing;negative regulation of nitrogen compound metabolic process;negative regulation of nuclear mRNA splicing, via spliceosome;negative regulation of nucleobase-containing compound metabolic process;negative regulation of RNA metabolic process;negative regulation of RNA splicing;nitrogen compound metabolic process;nucleic acid metabolic process;nucleobase-containing compound metabolic process;organelle organization;positive regulation of apoptosis;positive regulation of biological process;positive regulation of cell death;positive regulation of cell differentiation;positive regulation of cellular process;positive regulation of developmental process;positive regulation of monocyte differentiation;positive regulation of myeloid cell differentiation;positive regulation of myeloid leukocyte differentiation;positive regulation of programmed cell death;primary metabolic process;programmed cell death;regulation of apoptosis;regulation of autophagy;regulation of biological process;regulation of catabolic process;regulation of cell death;regulation of cell differentiation;regulation of cellular catabolic process;regulation of cellular metabolic process;regulation of cellular process;regulation of developmental process;regulation of gene expression;regulation of immune system process;regulation of macromolecule metabolic process;regulation of metabolic process;regulation of monocyte differentiation;regulation of mRNA processing;regulation of multicellular organismal development;regulation of multicellular organismal process;regulation of myeloid cell differentiation;regulation of myeloid leukocyte differentiation;regulation of nitrogen compound metabolic process;regulation of nuclear mRNA splicing, via spliceosome;regulation of nucleobase-containing compound metabolic process;regulation of primary metabolic process;regulation of programmed cell death;regulation of RNA metabolic process;regulation of RNA splicing;RNA metabolic process;RNA processing;RNA splicing	binding;nucleotide binding	cell part;cytoplasm;exon-exon junction complex;intracellular membrane-bounded organelle;intracellular non-membrane-bounded organelle;intracellular organelle;intracellular organelle part;intracellular part;macromolecular complex;membrane;membrane-bounded organelle;non-membrane-bounded organelle;nuclear body;nuclear part;nuclear speck;nucleolus;nucleoplasm;nucleoplasm part;nucleus;organelle;organelle part;plasma membrane;protein complex	mRNA surveillance pathway;RNA transport;Spliceosome	Acetylation;Alternativesplicing;Apoptosis;Completeproteome;Isopeptidebond;Methylation;mRNAprocessing;mRNAsplicing;Nucleus;Phosphoprotein;Referenceproteome;Ublconjugation	Casein kinase II substrate motif;PKA kinase substrate motif;PKC kinase substrate motif	Acin1		+		+	+	+	Arg_starv_3h_0h;Leu_starv_10h_0h;Leu_starv_1h_0h;Leu_starv_3h_0h	1	0.614143	0.312648	-1.08361	-1.1562	2.14046	0.0339533	0.534152	2.28251	0.0162608	0.979644	0.00403261	0.0219213	2.5271	0.0410928	0.416655	2.23255	2.28573	0.0400377	0.427494	2.13989	2.26058	0.0300474	0.700908	2.63875	Not Defined	1;2;3;4;5;6;9;10;11;12;13;14;15;16;17;18;19;20;21;22;23;24;25;26;27;28	Q9JIX8	Mus musculus	Apoptotic chromatin condensation inducer in the nucleus	Q9JIX8	ACINU_MOUSE	AESPAGRVSDESVLPLAQK	489	_AES[Phospho (STY)]PAGRVS[Phospho (STY)]DESVLPLAQK_.3;_AES[Phospho (STY)]PAGRVSDES[Phospho (STY)]VLPLAQK_.3	_AES[Phospho (STY): 90.1%]PAGRVS[Phospho (STY): 100%]DES[Phospho (STY): 10%]VLPLAQK_;_AES[Phospho (STY): 89.9%]PAGRVS[Phospho (STY): 100%]DES[Phospho (STY): 10.1%]VLPLAQK_;_AES[Phospho (STY): 100%]PAGRVS[Phospho (STY): 100%]DES[Phospho (STY): 0%]VLPLAQK_;_AES[Phospho (STY): 99.8%]PAGRVS[Phospho (STY): 100%]DES[Phospho (STY): 0.2%]VLPLAQK_;_AES[Phospho (STY): 100%]PAGRVS[Phospho (STY): 99.4%]DES[Phospho (STY): 0.6%]VLPLAQK_;_AES[Phospho (STY): 99.9%]PAGRVS[Phospho (STY): 98.8%]DES[Phospho (STY): 1.4%]VLPLAQK_;_AES[Phospho (STY): 96.1%]PAGRVS[Phospho (STY): 99.9%]DES[Phospho (STY): 4%]VLPLAQK_;_AES[Phospho (STY): 100%]PAGRVS[Phospho (STY): 99.7%]DES[Phospho (STY): 0.3%]VLPLAQK_;_AES[Phospho (STY): 100%]PAGRVS[Phospho (STY): 99.8%]DES[Phospho (STY): 0.2%]VLPLAQK_;_AES[Phospho (STY): 100%]PAGRVS[Phospho (STY): 99.1%]DES[Phospho (STY): 0.9%]VLPLAQK_;_AES[Phospho (STY): 99.9%]PAGRVS[Phospho (STY): 98.2%]DES[Phospho (STY): 1.9%]VLPLAQK_;_AES[Phospho (STY): 100%]PAGRVS[Phospho (STY): 73.6%]DES[Phospho (STY): 26.4%]VLPLAQK_;_AES[Phospho (STY): 100%]PAGRVS[Phospho (STY): 96.6%]DES[Phospho (STY): 3.4%]VLPLAQK_;_AES[Phospho (STY): 100%]PAGRVS[Phospho (STY): 95.7%]DES[Phospho (STY): 4.3%]VLPLAQK_;_AES[Phospho (STY): 100%]PAGRVS[Phospho (STY): 98.5%]DES[Phospho (STY): 1.5%]VLPLAQK_;_AES[Phospho (STY): 99.9%]PAGRVS[Phospho (STY): 95.7%]DES[Phospho (STY): 4.4%]VLPLAQK_	0.900785565376282;0.100997410714626;0.999783873558044;0.000322162581142038;0.998274743556976;0.00205942359752953;0.994392812252045;0.00562404654920101;0.987625241279602;0.0135284280404449;0.960572838783264;0.0404458940029144;0.999986827373505;1.31443994177971E-05;0.999996423721313;3.55890119863034E-06;0.999982535839081;1.74416236404795E-05;0.997197568416595;0.00280248862691224;0.999986052513123;2.53424241236644E-05;0.999712288379669;0.000287733826553449;0.997316837310791;0.00268709007650614;0.997608542442322;0.0024827083107084;0.990568816661835;0.00949463713914156;0.999971508979797;2.85131209238898E-05;0.999927043914795;7.29819657863118E-05;0.999997079372406;2.94788378596422E-06;0.999837100505829;0.000162900163559243;0.98198401927948;0.019072949886322;0.736202478408813;0.263801693916321;0.966491758823395;0.0335089303553104;0.999995648860931;4.64208778794273E-06;0.957003235816956;0.0432480685412884;0.985441088676453;0.0145591637119651;0.957107901573181;0.044047798961401	10.1291847229004;2.2448205947876;14.9115104675293;6.47209310531616;13.7758922576904;5.77416896820068;12.3691310882568;7.19106721878052;8.14850807189941;3.76998424530029;9.45460224151611;2.60576319694519;29.9220161437988;18.6825122833252;30.5617084503174;18.0156478881836;27.9354782104492;16.9788551330566;26.2538604736328;20.379415512085;17.4309997558594;6.24876499176025;20.1068649291992;11.9536457061768;15.4162216186523;9.4982271194458;14.6527576446533;8.61937808990479;20.6982421875;16.0440406799316;21.9984149932861;11.5318250656128;25.7746829986572;16.2494468688965;26.3718166351318;13.6374015808105;27.7644481658936;19.04225730896;16.7895126342773;12.7922668457031;19.5022945404053;18.4759712219238;21.4576530456543;18.0958156585693;21.8483867645264;9.5005350112915;13.0476493835449;9.94522571563721;20.635570526123;16.4206829071045;14.2140531539917;11.1100330352783	3;9;12	0.9;1;0.1;0;0.99;0.01;0.96;0.04;0.98;0.02;0.74;0.26;0.97;0.03	S	1.01772685063928;1.00874414370979;0.931626085544193;0.96148209032886;1.07309229309239;1.00355307928097;0.903526127935845;0.880763799036661;0.989934206381758;0.998201724568936;1.12407522531567;1.01094216304737;1.10610330554107;1.1313926177098;0.933385686403923;0.860619711494534;0.821149991364511;0.869884504051217;0.956342662566163;0.935263051824687;0.942972973343381;0.951923824745659;1.57775114150951;1.14354133329914;1.08520239238056;1.10012321133704	FALSE	2	_AES[Phospho (STY)]PAGRVS[Phospho (STY)]DESVLPLAQK_.3	Acin1_S497_M2	1	SGTTDTKAESPAGRVSDESVLPLAQKSSLPE	S
11.4634	15.662	12.6182	15.0219	10.1264	11.4921	12.1608	12.0877	11.4374	12.1226	11.9032	11.787	13.3238	11.3666	13.2039	11.2357	11.1611	12.7281	11.6901	11.5976	10.368	15.5699	15.6021	14.7401	13.4587	10.7935	10.8567	11.1828	apoptosis;apoptotic chromosome condensation;biological regulation;cell death;cell differentiation;cellular component organization;cellular component organization at cellular level;cellular component organization or biogenesis;cellular component organization or biogenesis at cellular level;cellular developmental process;cellular macromolecule metabolic process;cellular metabolic process;cellular nitrogen compound metabolic process;cellular process;chromosome condensation;chromosome organization;death;developmental process;DNA conformation change;DNA metabolic process;DNA packaging;erythrocyte differentiation;macromolecule metabolic process;metabolic process;mRNA metabolic process;mRNA processing;myeloid cell differentiation;negative regulation of biological process;negative regulation of cellular metabolic process;negative regulation of cellular process;negative regulation of macromolecule metabolic process;negative regulation of metabolic process;negative regulation of mRNA processing;negative regulation of nitrogen compound metabolic process;negative regulation of nuclear mRNA splicing, via spliceosome;negative regulation of nucleobase-containing compound metabolic process;negative regulation of RNA metabolic process;negative regulation of RNA splicing;nitrogen compound metabolic process;nucleic acid metabolic process;nucleobase-containing compound metabolic process;organelle organization;positive regulation of apoptosis;positive regulation of biological process;positive regulation of cell death;positive regulation of cell differentiation;positive regulation of cellular process;positive regulation of developmental process;positive regulation of monocyte differentiation;positive regulation of myeloid cell differentiation;positive regulation of myeloid leukocyte differentiation;positive regulation of programmed cell death;primary metabolic process;programmed cell death;regulation of apoptosis;regulation of autophagy;regulation of biological process;regulation of catabolic process;regulation of cell death;regulation of cell differentiation;regulation of cellular catabolic process;regulation of cellular metabolic process;regulation of cellular process;regulation of developmental process;regulation of gene expression;regulation of immune system process;regulation of macromolecule metabolic process;regulation of metabolic process;regulation of monocyte differentiation;regulation of mRNA processing;regulation of multicellular organismal development;regulation of multicellular organismal process;regulation of myeloid cell differentiation;regulation of myeloid leukocyte differentiation;regulation of nitrogen compound metabolic process;regulation of nuclear mRNA splicing, via spliceosome;regulation of nucleobase-containing compound metabolic process;regulation of primary metabolic process;regulation of programmed cell death;regulation of RNA metabolic process;regulation of RNA splicing;RNA metabolic process;RNA processing;RNA splicing	binding;nucleotide binding	cell part;cytoplasm;exon-exon junction complex;intracellular membrane-bounded organelle;intracellular non-membrane-bounded organelle;intracellular organelle;intracellular organelle part;intracellular part;macromolecular complex;membrane;membrane-bounded organelle;non-membrane-bounded organelle;nuclear body;nuclear part;nuclear speck;nucleolus;nucleoplasm;nucleoplasm part;nucleus;organelle;organelle part;plasma membrane;protein complex	mRNA surveillance pathway;RNA transport;Spliceosome	Acetylation;Alternativesplicing;Apoptosis;Completeproteome;Isopeptidebond;Methylation;mRNAprocessing;mRNAsplicing;Nucleus;Phosphoprotein;Referenceproteome;Ublconjugation	Casein kinase II substrate motif;G protein-coupled receptor kinase 1 substrate motif;MAPKAPK2 kinase substrate motif;MDC1 BRCT domain binding motif;Plk1 PBD domain binding motif	Acin1								0.895	NaN	1	0	NaN	NaN	1	0	NaN	NaN	1	0	NaN	NaN	1	0	NaN	0.086071	0.802764	0.378662	0.223427	NaN	1	0	NaN	Not Defined	2;4;22;23;24;26	Q9JIX8	Mus musculus	Apoptotic chromatin condensation inducer in the nucleus	Q9JIX8	ACINU_MOUSE	SSSPSSSSSPSR	581	_SSSPSSSSS[Phospho (STY)]PSR_.2;_SSSPSSSSSPS[Phospho (STY)]R_.2	_S[Phospho (STY): 0%]S[Phospho (STY): 0%]S[Phospho (STY): 0%]PS[Phospho (STY): 12.2%]S[Phospho (STY): 77.4%]S[Phospho (STY): 5%]S[Phospho (STY): 5.1%]S[Phospho (STY): 0.4%]PS[Phospho (STY): 0%]R_;_S[Phospho (STY): 0%]S[Phospho (STY): 0%]S[Phospho (STY): 0%]PS[Phospho (STY): 14.4%]S[Phospho (STY): 75.7%]S[Phospho (STY): 4.7%]S[Phospho (STY): 4.8%]S[Phospho (STY): 0.3%]PS[Phospho (STY): 0%]R_;_S[Phospho (STY): 0%]S[Phospho (STY): 0%]S[Phospho (STY): 0%]PS[Phospho (STY): 3.8%]S[Phospho (STY): 89.5%]S[Phospho (STY): 3.3%]S[Phospho (STY): 3%]S[Phospho (STY): 0.3%]PS[Phospho (STY): 0.1%]R_;_S[Phospho (STY): 0%]S[Phospho (STY): 0%]S[Phospho (STY): 0%]PS[Phospho (STY): 0.7%]S[Phospho (STY): 28.7%]S[Phospho (STY): 23.2%]S[Phospho (STY): 21.7%]S[Phospho (STY): 18.9%]PS[Phospho (STY): 6.8%]R_;_S[Phospho (STY): 0%]S[Phospho (STY): 0%]S[Phospho (STY): 0%]PS[Phospho (STY): 4.9%]S[Phospho (STY): 45.1%]S[Phospho (STY): 10.6%]S[Phospho (STY): 10.2%]S[Phospho (STY): 8%]PS[Phospho (STY): 21.3%]R_;_S[Phospho (STY): 0%]S[Phospho (STY): 0%]S[Phospho (STY): 0%]PS[Phospho (STY): 5.9%]S[Phospho (STY): 54.4%]S[Phospho (STY): 13.3%]S[Phospho (STY): 12.5%]S[Phospho (STY): 9.6%]PS[Phospho (STY): 4.3%]R_;_S[Phospho (STY): 0%]S[Phospho (STY): 0%]S[Phospho (STY): 0%]PS[Phospho (STY): 1%]S[Phospho (STY): 33%]S[Phospho (STY): 31.3%]S[Phospho (STY): 29.4%]S[Phospho (STY): 2.4%]PS[Phospho (STY): 3%]R_;_S[Phospho (STY): 1.2%]S[Phospho (STY): 0.2%]S[Phospho (STY): 0.1%]PS[Phospho (STY): 6.7%]S[Phospho (STY): 59.4%]S[Phospho (STY): 15.5%]S[Phospho (STY): 14.3%]S[Phospho (STY): 1.1%]PS[Phospho (STY): 1.4%]R_;_S[Phospho (STY): 0%]S[Phospho (STY): 0%]S[Phospho (STY): 0%]PS[Phospho (STY): 5.4%]S[Phospho (STY): 24%]S[Phospho (STY): 23.2%]S[Phospho (STY): 22.5%]S[Phospho (STY): 17.9%]PS[Phospho (STY): 7.1%]R_;_S[Phospho (STY): 1%]S[Phospho (STY): 0.5%]S[Phospho (STY): 2.2%]PS[Phospho (STY): 11.3%]S[Phospho (STY): 79%]S[Phospho (STY): 3%]S[Phospho (STY): 2.7%]S[Phospho (STY): 0.2%]PS[Phospho (STY): 0.2%]R_	0.00352115789428353;0.000320555816870183;0.00282708578743041;0.0677135437726974;0.0796779319643974;0.0434555187821388;0.0239302720874548;0.0140763567760587;0.178673133254051;0.00168350152671337	14.3934593200684;11.9483480453491;6.97375154495239;10.8767776489258;9.90709018707275;8.44768905639648;8.91434288024902;3.34505724906921;13.5118818283081;2.22065901756287	1;2;3;5;6;7;8;9;11	0;0.12;0.77;0.05;0.14;0.76;0.04;0.9;0.03;0.01;0.29;0.23;0.22;0.19;0.07;0.45;0.11;0.1;0.08;0.21;0.06;0.54;0.13;0.33;0.31;0.02;0.59;0.16;0.24;0.18;0.79	S	1.00874414370979;0.96148209032886;0.935263051824687;0.942972973343381;0.951923824745659;1.14354133329914	FALSE	1	_SSSPSS[Phospho (STY)]SSSPSR_.2	Acin1_S586_M1	1	KQSADSSSSRSSSPSSSSSPSRSPSPDSVAS	S
15.0354	14.7732	14.7993	11.3119	15.0055	14.8997	14.7532	14.9706	14.4529	14.4899	14.5487	14.3605	12.6036	11.2545	9.89466	14.1266	11.6966	14.258	14.5107	14.5133	14.4068	14.1962	14.2491	11.6411	9.66742	14.4986	14.5703	14.387	apoptosis;apoptotic chromosome condensation;biological regulation;cell death;cell differentiation;cellular component organization;cellular component organization at cellular level;cellular component organization or biogenesis;cellular component organization or biogenesis at cellular level;cellular developmental process;cellular macromolecule metabolic process;cellular metabolic process;cellular nitrogen compound metabolic process;cellular process;chromosome condensation;chromosome organization;death;developmental process;DNA conformation change;DNA metabolic process;DNA packaging;erythrocyte differentiation;macromolecule metabolic process;metabolic process;mRNA metabolic process;mRNA processing;myeloid cell differentiation;negative regulation of biological process;negative regulation of cellular metabolic process;negative regulation of cellular process;negative regulation of macromolecule metabolic process;negative regulation of metabolic process;negative regulation of mRNA processing;negative regulation of nitrogen compound metabolic process;negative regulation of nuclear mRNA splicing, via spliceosome;negative regulation of nucleobase-containing compound metabolic process;negative regulation of RNA metabolic process;negative regulation of RNA splicing;nitrogen compound metabolic process;nucleic acid metabolic process;nucleobase-containing compound metabolic process;organelle organization;positive regulation of apoptosis;positive regulation of biological process;positive regulation of cell death;positive regulation of cell differentiation;positive regulation of cellular process;positive regulation of developmental process;positive regulation of monocyte differentiation;positive regulation of myeloid cell differentiation;positive regulation of myeloid leukocyte differentiation;positive regulation of programmed cell death;primary metabolic process;programmed cell death;regulation of apoptosis;regulation of autophagy;regulation of biological process;regulation of catabolic process;regulation of cell death;regulation of cell differentiation;regulation of cellular catabolic process;regulation of cellular metabolic process;regulation of cellular process;regulation of developmental process;regulation of gene expression;regulation of immune system process;regulation of macromolecule metabolic process;regulation of metabolic process;regulation of monocyte differentiation;regulation of mRNA processing;regulation of multicellular organismal development;regulation of multicellular organismal process;regulation of myeloid cell differentiation;regulation of myeloid leukocyte differentiation;regulation of nitrogen compound metabolic process;regulation of nuclear mRNA splicing, via spliceosome;regulation of nucleobase-containing compound metabolic process;regulation of primary metabolic process;regulation of programmed cell death;regulation of RNA metabolic process;regulation of RNA splicing;RNA metabolic process;RNA processing;RNA splicing	binding;nucleotide binding	cell part;cytoplasm;exon-exon junction complex;intracellular membrane-bounded organelle;intracellular non-membrane-bounded organelle;intracellular organelle;intracellular organelle part;intracellular part;macromolecular complex;membrane;membrane-bounded organelle;non-membrane-bounded organelle;nuclear body;nuclear part;nuclear speck;nucleolus;nucleoplasm;nucleoplasm part;nucleus;organelle;organelle part;plasma membrane;protein complex	mRNA surveillance pathway;RNA transport;Spliceosome	Acetylation;Alternativesplicing;Apoptosis;Completeproteome;Isopeptidebond;Methylation;mRNAprocessing;mRNAsplicing;Nucleus;Phosphoprotein;Referenceproteome;Ublconjugation	Casein kinase II substrate motif;MAPKAPK2 kinase substrate motif;PKA kinase substrate motif;PKC kinase substrate motif	Acin1								1	0.469634	0.422938	0.927301	0.933788	0.2163	0.604157	0.483047	0.486857	0.782462	0.11278	-2.01011	-1.46549	0.0751322	0.839921	-0.235317	-0.192205	0.119787	0.743827	-0.356667	-0.294668	0.1822	0.700293	-0.699128	-0.437266	Not Defined	1;2;3;5;6;7;8;9;10;11;12;16;18;19;20;21;22;23;26;27;28	Q9JIX8	Mus musculus	Apoptotic chromatin condensation inducer in the nucleus	Q9JIX8	ACINU_MOUSE	SLSPGVSR	655	_S[Phospho (STY)]LSPGVSR_.2	_S[Phospho (STY): 100%]LS[Phospho (STY): 0%]PGVS[Phospho (STY): 0%]R_;_S[Phospho (STY): 99.8%]LS[Phospho (STY): 0.2%]PGVS[Phospho (STY): 0%]R_;_S[Phospho (STY): 89.9%]LS[Phospho (STY): 10.1%]PGVS[Phospho (STY): 0%]R_;_S[Phospho (STY): 99.6%]LS[Phospho (STY): 0.4%]PGVS[Phospho (STY): 0%]R_	0.999999940395355;0.999799609184265;0.999939501285553;0.998335123062134;0.999781966209412;0.999996423721313;0.999978184700012;0.99997878074646;0.999934732913971;0.999997019767761;0.999981939792633;0.899226605892181;0.999589920043945;0.99999988079071;0.999998688697815;0.99999874830246;0.999973356723785;0.998478353023529;0.995844721794128;0.999885141849518	29.30637550354;26.9314041137695;33.3311576843262;24.826847076416;25.0515460968018;28.367036819458;26.9487686157227;28.980131149292;36.5532684326172;31.2385234832764;22.7325344085693;13.5265645980835;31.0354194641113;39.104621887207;40.8968620300293;30.5089282989502;32.8625907897949;24.2783660888672;24.533275604248;23.0138816833496;21.3882904052734	1;3;7	1;0;0.9;0.1	S	1.01772685063928;1.00874414370979;0.931626085544193;1.07309229309239;1.00355307928097;1.03008597280568;1.01885146219869;0.903526127935845;0.880763799036661;0.989934206381758;0.998201724568936;1.1313926177098;0.860619711494534;0.821149991364511;0.869884504051217;0.956342662566163;0.935263051824687;0.942972973343381;1.14354133329914;1.08520239238056;1.10012321133704	FALSE	1	_S[Phospho (STY)]LSPGVSR_.2	Acin1_S655_M1	1	RSRSRSRSASSSSRKSLSPGVSRDSNTSYTE	S
21.9427	22.381	22.5824	22.604	22.6997	22.5001	22.6882	22.6535	22.9311	22.7888	22.7742	22.8477	22.7995	22.6313	22.5653	22.2762	23.0282	22.7064	22.7113	22.8355	22.73	22.4713	22.3753	22.5768	22.9596	22.8126	22.514	22.1674	apoptosis;apoptotic chromosome condensation;biological regulation;cell death;cell differentiation;cellular component organization;cellular component organization at cellular level;cellular component organization or biogenesis;cellular component organization or biogenesis at cellular level;cellular developmental process;cellular macromolecule metabolic process;cellular metabolic process;cellular nitrogen compound metabolic process;cellular process;chromosome condensation;chromosome organization;death;developmental process;DNA conformation change;DNA metabolic process;DNA packaging;erythrocyte differentiation;macromolecule metabolic process;metabolic process;mRNA metabolic process;mRNA processing;myeloid cell differentiation;negative regulation of biological process;negative regulation of cellular metabolic process;negative regulation of cellular process;negative regulation of macromolecule metabolic process;negative regulation of metabolic process;negative regulation of mRNA processing;negative regulation of nitrogen compound metabolic process;negative regulation of nuclear mRNA splicing, via spliceosome;negative regulation of nucleobase-containing compound metabolic process;negative regulation of RNA metabolic process;negative regulation of RNA splicing;nitrogen compound metabolic process;nucleic acid metabolic process;nucleobase-containing compound metabolic process;organelle organization;positive regulation of apoptosis;positive regulation of biological process;positive regulation of cell death;positive regulation of cell differentiation;positive regulation of cellular process;positive regulation of developmental process;positive regulation of monocyte differentiation;positive regulation of myeloid cell differentiation;positive regulation of myeloid leukocyte differentiation;positive regulation of programmed cell death;primary metabolic process;programmed cell death;regulation of apoptosis;regulation of autophagy;regulation of biological process;regulation of catabolic process;regulation of cell death;regulation of cell differentiation;regulation of cellular catabolic process;regulation of cellular metabolic process;regulation of cellular process;regulation of developmental process;regulation of gene expression;regulation of immune system process;regulation of macromolecule metabolic process;regulation of metabolic process;regulation of monocyte differentiation;regulation of mRNA processing;regulation of multicellular organismal development;regulation of multicellular organismal process;regulation of myeloid cell differentiation;regulation of myeloid leukocyte differentiation;regulation of nitrogen compound metabolic process;regulation of nuclear mRNA splicing, via spliceosome;regulation of nucleobase-containing compound metabolic process;regulation of primary metabolic process;regulation of programmed cell death;regulation of RNA metabolic process;regulation of RNA splicing;RNA metabolic process;RNA processing;RNA splicing	binding;nucleotide binding	cell part;cytoplasm;exon-exon junction complex;intracellular membrane-bounded organelle;intracellular non-membrane-bounded organelle;intracellular organelle;intracellular organelle part;intracellular part;macromolecular complex;membrane;membrane-bounded organelle;non-membrane-bounded organelle;nuclear body;nuclear part;nuclear speck;nucleolus;nucleoplasm;nucleoplasm part;nucleus;organelle;organelle part;plasma membrane;protein complex	mRNA surveillance pathway;RNA transport;Spliceosome	Acetylation;Alternativesplicing;Apoptosis;Completeproteome;Isopeptidebond;Methylation;mRNAprocessing;mRNAsplicing;Nucleus;Phosphoprotein;Referenceproteome;Ublconjugation	Casein kinase II substrate motif;MAPKAPK2 kinase substrate motif;PKA kinase substrate motif;PKC kinase substrate motif	Acin1								1	0.799795	0.389619	0.257863	0.991088	1.56783	0.0663635	0.457946	1.77859	0.455513	0.452752	0.190578	0.661247	1.38531	0.0966822	0.442844	1.63444	0.416047	0.522445	0.160856	0.593157	0.455744	0.505041	0.235894	0.708676	Not Defined	1;2;3;4;5;6;7;8;9;10;11;12;13;14;15;16;17;18;19;20;21;22;23;24;25;26;27;28	Q9JIX8	Mus musculus	Apoptotic chromatin condensation inducer in the nucleus	Q9JIX8	ACINU_MOUSE	KSLSPGVSR;SLSPGVSR	654;655	_KS[Phospho (STY)]LS[Phospho (STY)]PGVSR_.2;_S[Phospho (STY)]LS[Phospho (STY)]PGVSR_.1;_S[Phospho (STY)]LSPGVS[Phospho (STY)]R_.1;_S[Phospho (STY)]LS[Phospho (STY)]PGVSR_.2	_KS[Phospho (STY): 100%]LS[Phospho (STY): 100%]PGVS[Phospho (STY): 0%]R_;_S[Phospho (STY): 100%]LS[Phospho (STY): 100%]PGVS[Phospho (STY): 0%]R_;_S[Phospho (STY): 100%]LS[Phospho (STY): 98%]PGVS[Phospho (STY): 2%]R_;_S[Phospho (STY): 100%]LS[Phospho (STY): 98.1%]PGVS[Phospho (STY): 1.9%]R_;_S[Phospho (STY): 100%]LS[Phospho (STY): 99%]PGVS[Phospho (STY): 1%]R_;_S[Phospho (STY): 100%]LS[Phospho (STY): 100%]PGVS[Phospho (STY): 0%]R_	1;0.999993920326233;1.93334726645844E-05;0.999922633171082;6.78957367199473E-05;0.979775607585907;0.0191219262778759;0.999999940395355;3.15411945450705E-08;1;5.84261472535985E-10;2.30389017656009E-16;3.7719871307353E-14;0.9899041056633;0.00966143142431974;8.34153167546259E-14;4.59076356708896E-15;9.69423569197048E-11;4.52286472163443E-12;2.52102267950249E-08;9.58663101735589E-16;2.8856261049268E-14;4.35658945035925E-15;0.999999642372131;3.84925726848451E-07;5.88459637851705E-18;2.41209005893972E-12;2.24818536183335E-14;0.999999821186066;1.31411553638827E-07;1.37654563312287E-13;2.92441979039457E-15;1.4129784453587E-08;1.98014432677357E-14;5.83087189642839E-10;7.58928128674619E-11;3.33653556172653E-11	25.872730255127;28.823371887207;28.8112964630127;29.4642200469971;26.8635177612305;27.2213325500488;29.1780281066895;29.872896194458;49.4945487976074;42.3922424316406;39.4296646118164;42.2800369262695;28.8770904541016;28.8843669891357;30.4273910522461;28.6458740234375;46.9249649047852;35.8351936340332;39.0078086853027;47.9752922058105;44.8036842346191;47.1910934448242;45.611141204834;39.3467445373535;30.8628768920898;49.4151916503906;42.4863891601563;24.6030502319336;21.9798889160156;10.1552886962891;25.3641223907471;15.7407646179199;28.1900100708008;23.9642066955566;25.0215644836426;7.60842227935791;32.7444076538086;11.4131631851196;37.9652938842773;1;34.4185256958008;3.2624728679657;19.8174266815186;15.039080619812;33.4172325134277;2.60116481781006;34.7762260437012;30.9907169342041;7.54867362976074;28.8036231994629;2.33858418464661;28.0377044677734;10.2081985473633;39.3185272216797;4.47828674316406;35.2874450683594;3.63436555862427;35.4893531799316;30.7599658966064;16.047607421875;55.9569931030273;15.5609045028687;35.2596206665039;8.22665786743164;36.4245376586914;4.7279486656189;26.9422836303711;10.7952728271484;32.6873550415039;35.5368499755859;27.5032272338867;9.06267070770264;36.4491653442383;4.49999809265137;31.982177734375;10.444842338562;33.9347381591797;10.178074836731;31.2860507965088;6.78414154052734;83.6376495361328;74.4638519287109;94.5550765991211;78.5271987915039;86.3982238769531;84.2858657836914;85.62451171875;84.3124542236328;88.2263031005859;79.9622344970703;86.9776077270508;87.7666473388672;83.4812545776367;88.3032150268555;90.9003601074219;79.8710098266602;96.3135757446289;95.2951736450195;84.8768615722656;80.5375900268555;84.3265762329102;81.8268203735352;87.2111511230469;86.6057357788086;83.2095031738281;83.7252349853516;76.0141677856445;83.2324066162109	2;4;8;1;3;7	1;0;1;0;0.98;0.02;0.99;0.01	S	1.01772685063928;1.00874414370979;0.931626085544193;0.96148209032886;1.07309229309239;1.00355307928097;1.03008597280568;1.01885146219869;0.903526127935845;0.880763799036661;0.989934206381758;0.998201724568936;1.12407522531567;1.01094216304737;1.10610330554107;1.1313926177098;0.933385686403923;0.860619711494534;0.821149991364511;0.869884504051217;0.956342662566163;0.935263051824687;0.942972973343381;0.951923824745659;1.57775114150951;1.14354133329914;1.08520239238056;1.10012321133704	FALSE	2	_KS[Phospho (STY)]LS[Phospho (STY)]PGVSR_.2;_S[Phospho (STY)]LS[Phospho (STY)]PGVSR_.1;_S[Phospho (STY)]LS[Phospho (STY)]PGVSR_.2	Acin1_S655_M2	3	RSRSRSRSASSSSRKSLSPGVSRDSNTSYTE	S
16.6939	16.4137	16.5156	17.7389	16.2905	16.3607	16.0661	16.4026	15.8991	15.6542	15.6332	15.9544	17.8107	17.7329	17.7121	16.2136	17.4339	15.8849	15.8913	15.9633	15.648	15.9141	16.1315	17.3902	17.1274	16.4589	16.6378	16.3254	apoptosis;apoptotic chromosome condensation;biological regulation;cell death;cell differentiation;cellular component organization;cellular component organization at cellular level;cellular component organization or biogenesis;cellular component organization or biogenesis at cellular level;cellular developmental process;cellular macromolecule metabolic process;cellular metabolic process;cellular nitrogen compound metabolic process;cellular process;chromosome condensation;chromosome organization;death;developmental process;DNA conformation change;DNA metabolic process;DNA packaging;erythrocyte differentiation;macromolecule metabolic process;metabolic process;mRNA metabolic process;mRNA processing;myeloid cell differentiation;negative regulation of biological process;negative regulation of cellular metabolic process;negative regulation of cellular process;negative regulation of macromolecule metabolic process;negative regulation of metabolic process;negative regulation of mRNA processing;negative regulation of nitrogen compound metabolic process;negative regulation of nuclear mRNA splicing, via spliceosome;negative regulation of nucleobase-containing compound metabolic process;negative regulation of RNA metabolic process;negative regulation of RNA splicing;nitrogen compound metabolic process;nucleic acid metabolic process;nucleobase-containing compound metabolic process;organelle organization;positive regulation of apoptosis;positive regulation of biological process;positive regulation of cell death;positive regulation of cell differentiation;positive regulation of cellular process;positive regulation of developmental process;positive regulation of monocyte differentiation;positive regulation of myeloid cell differentiation;positive regulation of myeloid leukocyte differentiation;positive regulation of programmed cell death;primary metabolic process;programmed cell death;regulation of apoptosis;regulation of autophagy;regulation of biological process;regulation of catabolic process;regulation of cell death;regulation of cell differentiation;regulation of cellular catabolic process;regulation of cellular metabolic process;regulation of cellular process;regulation of developmental process;regulation of gene expression;regulation of immune system process;regulation of macromolecule metabolic process;regulation of metabolic process;regulation of monocyte differentiation;regulation of mRNA processing;regulation of multicellular organismal development;regulation of multicellular organismal process;regulation of myeloid cell differentiation;regulation of myeloid leukocyte differentiation;regulation of nitrogen compound metabolic process;regulation of nuclear mRNA splicing, via spliceosome;regulation of nucleobase-containing compound metabolic process;regulation of primary metabolic process;regulation of programmed cell death;regulation of RNA metabolic process;regulation of RNA splicing;RNA metabolic process;RNA processing;RNA splicing	binding;nucleotide binding	cell part;cytoplasm;exon-exon junction complex;intracellular membrane-bounded organelle;intracellular non-membrane-bounded organelle;intracellular organelle;intracellular organelle part;intracellular part;macromolecular complex;membrane;membrane-bounded organelle;non-membrane-bounded organelle;nuclear body;nuclear part;nuclear speck;nucleolus;nucleoplasm;nucleoplasm part;nucleus;organelle;organelle part;plasma membrane;protein complex	mRNA surveillance pathway;RNA transport;Spliceosome	Acetylation;Alternativesplicing;Apoptosis;Completeproteome;Isopeptidebond;Methylation;mRNAprocessing;mRNAsplicing;Nucleus;Phosphoprotein;Referenceproteome;Ublconjugation	ERK1,2 kinase substrate motif;G protein-coupled receptor kinase 1 substrate motif;GSK3 kinase substrate motif;GSK-3, ERK1, ERK2, CDK5 substrate motif;PKA kinase substrate motif;PKC kinase substrate motif;WW domain binding motif	Acin1		+					Arg_starv_3h_0h	1	0.90468	0.248932	-0.56056	-1.35378	1.8064	0.0253505	-1.05529	-2.53687	0.488349	0.312867	0.5268	0.890919	0.516032	0.323198	-0.547211	-0.931054	0.536213	0.288978	-0.569587	-0.962245	0.233114	0.691336	-0.203173	-0.449652	Not Defined	1;2;3;4;5;6;7;8;9;10;11;12;13;14;15;16;17;18;19;20;21;22;23;24;25;26;27;28	Q9JIX8	Mus musculus	Apoptotic chromatin condensation inducer in the nucleus	Q9JIX8	ACINU_MOUSE	SLSPGVSR	655	_SLS[Phospho (STY)]PGVSR_.2;_S[Phospho (STY)]LSPGVSR_.2	_S[Phospho (STY): 0%]LS[Phospho (STY): 100%]PGVS[Phospho (STY): 0%]R_;_S[Phospho (STY): 0.1%]LS[Phospho (STY): 99.9%]PGVS[Phospho (STY): 0%]R_	0.999626457691193;1;0.999999821186066;0.999964594841003;0.000138748786412179;0.998555839061737;0.999986588954926;0.999984443187714;0.99999988079071;0.999997019767761;0.999782860279083;0.999977052211761;8.27757702381859E-08;0.999999940395355;8.10449932941992E-07;1.91548169823363E-05;0.999996840953827;3.37008032147423E-07;0.99986469745636;0.999683380126953;0.999999701976776;0.999997138977051;1.30620961158456E-07;0.999999105930328;2.14579335988674E-06;0.99952906370163	47.3207511901855;50.3804321289063;47.6552734375;51.1079940795898;38.1673736572266;40.6941795349121;51.762134552002;48.5568809509277;46.3071403503418;48.2070732116699;37.8836631774902;45.3776092529297;41.1175575256348;46.9119911193848;16.4132499694824;49.6727981567383;22.6304759979248;48.0188026428223;30.7285594940186;42.7840194702148;49.6585121154785;33.2716522216797;50.3884620666504;46.6488037109375;46.9666061401367;45.3536071777344;49.9731788635254;59.2470970153809;50.3424301147461;25.1812019348145;40.2267951965332;24.33717918396;47.8734893798828;47.1023063659668;51.6374130249023	1;3;7	0;1	S	1.01772685063928;1.00874414370979;0.931626085544193;0.96148209032886;1.07309229309239;1.00355307928097;1.03008597280568;1.01885146219869;0.903526127935845;0.880763799036661;0.989934206381758;0.998201724568936;1.12407522531567;1.01094216304737;1.10610330554107;1.1313926177098;0.933385686403923;0.860619711494534;0.821149991364511;0.869884504051217;0.956342662566163;0.935263051824687;0.942972973343381;0.951923824745659;1.57775114150951;1.14354133329914;1.08520239238056;1.10012321133704	FALSE	1	_SLS[Phospho (STY)]PGVSR_.2	Acin1_S657_M1	1	RSRSRSASSSSRKSLSPGVSRDSNTSYTETK	S
21.9427	22.381	22.5824	22.604	22.6997	22.5001	22.6882	22.6535	22.9311	22.7888	22.7742	22.8477	22.7995	22.6313	22.5653	22.2762	23.0282	22.7064	22.7113	22.8355	22.73	22.4713	22.3753	22.5768	22.9596	22.8126	22.514	22.1674	apoptosis;apoptotic chromosome condensation;biological regulation;cell death;cell differentiation;cellular component organization;cellular component organization at cellular level;cellular component organization or biogenesis;cellular component organization or biogenesis at cellular level;cellular developmental process;cellular macromolecule metabolic process;cellular metabolic process;cellular nitrogen compound metabolic process;cellular process;chromosome condensation;chromosome organization;death;developmental process;DNA conformation change;DNA metabolic process;DNA packaging;erythrocyte differentiation;macromolecule metabolic process;metabolic process;mRNA metabolic process;mRNA processing;myeloid cell differentiation;negative regulation of biological process;negative regulation of cellular metabolic process;negative regulation of cellular process;negative regulation of macromolecule metabolic process;negative regulation of metabolic process;negative regulation of mRNA processing;negative regulation of nitrogen compound metabolic process;negative regulation of nuclear mRNA splicing, via spliceosome;negative regulation of nucleobase-containing compound metabolic process;negative regulation of RNA metabolic process;negative regulation of RNA splicing;nitrogen compound metabolic process;nucleic acid metabolic process;nucleobase-containing compound metabolic process;organelle organization;positive regulation of apoptosis;positive regulation of biological process;positive regulation of cell death;positive regulation of cell differentiation;positive regulation of cellular process;positive regulation of developmental process;positive regulation of monocyte differentiation;positive regulation of myeloid cell differentiation;positive regulation of myeloid leukocyte differentiation;positive regulation of programmed cell death;primary metabolic process;programmed cell death;regulation of apoptosis;regulation of autophagy;regulation of biological process;regulation of catabolic process;regulation of cell death;regulation of cell differentiation;regulation of cellular catabolic process;regulation of cellular metabolic process;regulation of cellular process;regulation of developmental process;regulation of gene expression;regulation of immune system process;regulation of macromolecule metabolic process;regulation of metabolic process;regulation of monocyte differentiation;regulation of mRNA processing;regulation of multicellular organismal development;regulation of multicellular organismal process;regulation of myeloid cell differentiation;regulation of myeloid leukocyte differentiation;regulation of nitrogen compound metabolic process;regulation of nuclear mRNA splicing, via spliceosome;regulation of nucleobase-containing compound metabolic process;regulation of primary metabolic process;regulation of programmed cell death;regulation of RNA metabolic process;regulation of RNA splicing;RNA metabolic process;RNA processing;RNA splicing	binding;nucleotide binding	cell part;cytoplasm;exon-exon junction complex;intracellular membrane-bounded organelle;intracellular non-membrane-bounded organelle;intracellular organelle;intracellular organelle part;intracellular part;macromolecular complex;membrane;membrane-bounded organelle;non-membrane-bounded organelle;nuclear body;nuclear part;nuclear speck;nucleolus;nucleoplasm;nucleoplasm part;nucleus;organelle;organelle part;plasma membrane;protein complex	mRNA surveillance pathway;RNA transport;Spliceosome	Acetylation;Alternativesplicing;Apoptosis;Completeproteome;Isopeptidebond;Methylation;mRNAprocessing;mRNAsplicing;Nucleus;Phosphoprotein;Referenceproteome;Ublconjugation	ERK1,2 kinase substrate motif;G protein-coupled receptor kinase 1 substrate motif;GSK3 kinase substrate motif;GSK-3, ERK1, ERK2, CDK5 substrate motif;PKA kinase substrate motif;PKC kinase substrate motif;WW domain binding motif	Acin1								1	0.799795	0.389563	0.257863	0.991088	1.56783	0.0663504	0.457946	1.77859	0.455513	0.452712	0.190578	0.661247	1.38531	0.0966647	0.442844	1.63444	0.416047	0.522399	0.160856	0.593157	0.455744	0.504992	0.235894	0.708676	Not Defined	1;2;3;4;5;6;7;8;9;10;11;12;13;14;15;16;17;18;19;20;21;22;23;24;25;26;27;28	Q9JIX8	Mus musculus	Apoptotic chromatin condensation inducer in the nucleus	Q9JIX8	ACINU_MOUSE	KSLSPGVSR;SLSPGVSR	654;655	_KS[Phospho (STY)]LS[Phospho (STY)]PGVSR_.2;_S[Phospho (STY)]LS[Phospho (STY)]PGVSR_.1;_S[Phospho (STY)]LSPGVS[Phospho (STY)]R_.1;_S[Phospho (STY)]LS[Phospho (STY)]PGVSR_.2	_KS[Phospho (STY): 100%]LS[Phospho (STY): 100%]PGVS[Phospho (STY): 0%]R_;_S[Phospho (STY): 100%]LS[Phospho (STY): 100%]PGVS[Phospho (STY): 0%]R_;_S[Phospho (STY): 100%]LS[Phospho (STY): 98%]PGVS[Phospho (STY): 2%]R_;_S[Phospho (STY): 100%]LS[Phospho (STY): 98.1%]PGVS[Phospho (STY): 1.9%]R_;_S[Phospho (STY): 100%]LS[Phospho (STY): 99%]PGVS[Phospho (STY): 1%]R_;_S[Phospho (STY): 100%]LS[Phospho (STY): 100%]PGVS[Phospho (STY): 0%]R_	1;0.999993920326233;1.93334726645844E-05;0.999922633171082;6.78957367199473E-05;0.979775607585907;0.0191219262778759;0.999999940395355;3.15411945450705E-08;1;5.84261472535985E-10;2.30389017656009E-16;3.7719871307353E-14;0.9899041056633;0.00966143142431974;8.34153167546259E-14;4.59076356708896E-15;9.69423569197048E-11;4.52286472163443E-12;2.52102267950249E-08;9.58663101735589E-16;2.8856261049268E-14;4.35658945035925E-15;0.999999642372131;3.84925726848451E-07;5.88459637851705E-18;2.41209005893972E-12;2.24818536183335E-14;0.999999821186066;1.31411553638827E-07;1.37654563312287E-13;2.92441979039457E-15;1.4129784453587E-08;1.98014432677357E-14;5.83087189642839E-10;7.58928128674619E-11;3.33653556172653E-11	25.872730255127;28.823371887207;28.8112964630127;29.4642200469971;26.8635177612305;27.2213325500488;29.1780281066895;29.872896194458;49.4945487976074;42.3922424316406;39.4296646118164;42.2800369262695;28.8770904541016;28.8843669891357;30.4273910522461;28.6458740234375;46.9249649047852;35.8351936340332;39.0078086853027;47.9752922058105;44.8036842346191;47.1910934448242;45.611141204834;39.3467445373535;30.8628768920898;49.4151916503906;42.4863891601563;24.6030502319336;21.9798889160156;10.1552886962891;25.3641223907471;15.7407646179199;28.1900100708008;23.9642066955566;25.0215644836426;7.60842227935791;32.7444076538086;11.4131631851196;37.9652938842773;1;34.4185256958008;3.2624728679657;19.8174266815186;15.039080619812;33.4172325134277;2.60116481781006;34.7762260437012;30.9907169342041;7.54867362976074;28.8036231994629;2.33858418464661;28.0377044677734;10.2081985473633;39.3185272216797;4.47828674316406;35.2874450683594;3.63436555862427;35.4893531799316;30.7599658966064;16.047607421875;55.9569931030273;15.5609045028687;35.2596206665039;8.22665786743164;36.4245376586914;4.7279486656189;26.9422836303711;10.7952728271484;32.6873550415039;35.5368499755859;27.5032272338867;9.06267070770264;36.4491653442383;4.49999809265137;31.982177734375;10.444842338562;33.9347381591797;10.178074836731;31.2860507965088;6.78414154052734;83.6376495361328;74.4638519287109;94.5550765991211;78.5271987915039;86.3982238769531;84.2858657836914;85.62451171875;84.3124542236328;88.2263031005859;79.9622344970703;86.9776077270508;87.7666473388672;83.4812545776367;88.3032150268555;90.9003601074219;79.8710098266602;96.3135757446289;95.2951736450195;84.8768615722656;80.5375900268555;84.3265762329102;81.8268203735352;87.2111511230469;86.6057357788086;83.2095031738281;83.7252349853516;76.0141677856445;83.2324066162109	2;4;8;1;3;7	1;0;1;0;0.98;0.02;0.99;0.01	S	1.01772685063928;1.00874414370979;0.931626085544193;0.96148209032886;1.07309229309239;1.00355307928097;1.03008597280568;1.01885146219869;0.903526127935845;0.880763799036661;0.989934206381758;0.998201724568936;1.12407522531567;1.01094216304737;1.10610330554107;1.1313926177098;0.933385686403923;0.860619711494534;0.821149991364511;0.869884504051217;0.956342662566163;0.935263051824687;0.942972973343381;0.951923824745659;1.57775114150951;1.14354133329914;1.08520239238056;1.10012321133704	FALSE	2	_KS[Phospho (STY)]LS[Phospho (STY)]PGVSR_.2;_S[Phospho (STY)]LS[Phospho (STY)]PGVSR_.1;_S[Phospho (STY)]LS[Phospho (STY)]PGVSR_.2	Acin1_S657_M2	3	RSRSRSASSSSRKSLSPGVSRDSNTSYTETK	S
19.9068	19.2569	19.4769	19.689	18.9246	18.8503	18.4901	18.9582	18.8505	18.9458	19.0535	18.5299	18.7568	19.3733	19.0315	18.729	19.3021	19.5073	19.6495	19.6288	18.7993	18.961	18.8786	18.7648	17.9756	19.0548	19.3868	19.2399	apoptosis;apoptotic chromosome condensation;biological regulation;cell death;cell differentiation;cellular component organization;cellular component organization at cellular level;cellular component organization or biogenesis;cellular component organization or biogenesis at cellular level;cellular developmental process;cellular macromolecule metabolic process;cellular metabolic process;cellular nitrogen compound metabolic process;cellular process;chromosome condensation;chromosome organization;death;developmental process;DNA conformation change;DNA metabolic process;DNA packaging;erythrocyte differentiation;macromolecule metabolic process;metabolic process;mRNA metabolic process;mRNA processing;myeloid cell differentiation;negative regulation of biological process;negative regulation of cellular metabolic process;negative regulation of cellular process;negative regulation of macromolecule metabolic process;negative regulation of metabolic process;negative regulation of mRNA processing;negative regulation of nitrogen compound metabolic process;negative regulation of nuclear mRNA splicing, via spliceosome;negative regulation of nucleobase-containing compound metabolic process;negative regulation of RNA metabolic process;negative regulation of RNA splicing;nitrogen compound metabolic process;nucleic acid metabolic process;nucleobase-containing compound metabolic process;organelle organization;positive regulation of apoptosis;positive regulation of biological process;positive regulation of cell death;positive regulation of cell differentiation;positive regulation of cellular process;positive regulation of developmental process;positive regulation of monocyte differentiation;positive regulation of myeloid cell differentiation;positive regulation of myeloid leukocyte differentiation;positive regulation of programmed cell death;primary metabolic process;programmed cell death;regulation of apoptosis;regulation of autophagy;regulation of biological process;regulation of catabolic process;regulation of cell death;regulation of cell differentiation;regulation of cellular catabolic process;regulation of cellular metabolic process;regulation of cellular process;regulation of developmental process;regulation of gene expression;regulation of immune system process;regulation of macromolecule metabolic process;regulation of metabolic process;regulation of monocyte differentiation;regulation of mRNA processing;regulation of multicellular organismal development;regulation of multicellular organismal process;regulation of myeloid cell differentiation;regulation of myeloid leukocyte differentiation;regulation of nitrogen compound metabolic process;regulation of nuclear mRNA splicing, via spliceosome;regulation of nucleobase-containing compound metabolic process;regulation of primary metabolic process;regulation of programmed cell death;regulation of RNA metabolic process;regulation of RNA splicing;RNA metabolic process;RNA processing;RNA splicing	binding;nucleotide binding	cell part;cytoplasm;exon-exon junction complex;intracellular membrane-bounded organelle;intracellular non-membrane-bounded organelle;intracellular organelle;intracellular organelle part;intracellular part;macromolecular complex;membrane;membrane-bounded organelle;non-membrane-bounded organelle;nuclear body;nuclear part;nuclear speck;nucleolus;nucleoplasm;nucleoplasm part;nucleus;organelle;organelle part;plasma membrane;protein complex	mRNA surveillance pathway;RNA transport;Spliceosome	Acetylation;Alternativesplicing;Apoptosis;Completeproteome;Isopeptidebond;Methylation;mRNAprocessing;mRNAsplicing;Nucleus;Phosphoprotein;Referenceproteome;Ublconjugation	14-3-3 domain binding motif;Akt kinase substrate motif;Calmodulin-dependent protein kinase II substrate motif;Casein kinase II substrate motif;G protein-coupled receptor kinase 1 substrate motif;MAPKAPK1 kinase substrate motif;PKA kinase substrate motif;PKC kinase substrate motif	Acin1	+	+	+		+		Arg_starv_10h_0h;Arg_starv_1h_0h;Arg_starv_3h_0h;Leu_starv_3h_0h	1	2.34335	0.0465826	-0.776614	-2.8114	2.20072	0.0221342	-0.737484	-2.63844	1.60645	0.0447574	-0.60976	-2.00015	0.142888	0.809956	-0.0604773	-0.23197	2.61121	0.0141589	-0.731517	-2.97063	0.981747	0.142698	-0.668121	-1.4871	Not Defined	1;2;3;4;5;6;7;8;9;10;11;12;13;14;15;16;17;18;19;20;21;22;23;24;25;26;27;28	Q9JIX8	Mus musculus	Apoptotic chromatin condensation inducer in the nucleus	Q9JIX8	ACINU_MOUSE	HLSHPEPEQQHVIQR	708	_HLS[Phospho (STY)]HPEPEQQHVIQR_.3;_HLS[Phospho (STY)]HPEPEQQHVIQR_.4	_HLS[Phospho (STY): 100%]HPEPEQQHVIQR_	1	NaN	3	1	S	1.01772685063928;1.00874414370979;0.931626085544193;0.96148209032886;1.07309229309239;1.00355307928097;1.03008597280568;1.01885146219869;0.903526127935845;0.880763799036661;0.989934206381758;0.998201724568936;1.12407522531567;1.01094216304737;1.10610330554107;1.1313926177098;0.933385686403923;0.860619711494534;0.821149991364511;0.869884504051217;0.956342662566163;0.935263051824687;0.942972973343381;0.951923824745659;1.57775114150951;1.14354133329914;1.08520239238056;1.10012321133704	FALSE	1	_HLS[Phospho (STY)]HPEPEQQHVIQR_.3;_HLS[Phospho (STY)]HPEPEQQHVIQR_.4	Acin1_S710_M1	2	EKAPTFSASVRGRHLSHPEPEQQHVIQRLQP	S
22.7047	22.4077	22.2744	22.2027	22.1942	21.98	22.0587	21.9805	22.2012	22.1236	22.1597	22.216	22.1087	22.0981	21.9563	22.0833	22.2581	22.3316	22.3267	22.1167	22.1872	22.0107	22.361	22.1966	21.2174	22.0405	22.2422	22.2552	apoptosis;apoptotic chromosome condensation;biological regulation;cell death;cell differentiation;cellular component organization;cellular component organization at cellular level;cellular component organization or biogenesis;cellular component organization or biogenesis at cellular level;cellular developmental process;cellular macromolecule metabolic process;cellular metabolic process;cellular nitrogen compound metabolic process;cellular process;chromosome condensation;chromosome organization;death;developmental process;DNA conformation change;DNA metabolic process;DNA packaging;erythrocyte differentiation;macromolecule metabolic process;metabolic process;mRNA metabolic process;mRNA processing;myeloid cell differentiation;negative regulation of biological process;negative regulation of cellular metabolic process;negative regulation of cellular process;negative regulation of macromolecule metabolic process;negative regulation of metabolic process;negative regulation of mRNA processing;negative regulation of nitrogen compound metabolic process;negative regulation of nuclear mRNA splicing, via spliceosome;negative regulation of nucleobase-containing compound metabolic process;negative regulation of RNA metabolic process;negative regulation of RNA splicing;nitrogen compound metabolic process;nucleic acid metabolic process;nucleobase-containing compound metabolic process;organelle organization;positive regulation of apoptosis;positive regulation of biological process;positive regulation of cell death;positive regulation of cell differentiation;positive regulation of cellular process;positive regulation of developmental process;positive regulation of monocyte differentiation;positive regulation of myeloid cell differentiation;positive regulation of myeloid leukocyte differentiation;positive regulation of programmed cell death;primary metabolic process;programmed cell death;regulation of apoptosis;regulation of autophagy;regulation of biological process;regulation of catabolic process;regulation of cell death;regulation of cell differentiation;regulation of cellular catabolic process;regulation of cellular metabolic process;regulation of cellular process;regulation of developmental process;regulation of gene expression;regulation of immune system process;regulation of macromolecule metabolic process;regulation of metabolic process;regulation of monocyte differentiation;regulation of mRNA processing;regulation of multicellular organismal development;regulation of multicellular organismal process;regulation of myeloid cell differentiation;regulation of myeloid leukocyte differentiation;regulation of nitrogen compound metabolic process;regulation of nuclear mRNA splicing, via spliceosome;regulation of nucleobase-containing compound metabolic process;regulation of primary metabolic process;regulation of programmed cell death;regulation of RNA metabolic process;regulation of RNA splicing;RNA metabolic process;RNA processing;RNA splicing	binding;nucleotide binding	cell part;cytoplasm;exon-exon junction complex;intracellular membrane-bounded organelle;intracellular non-membrane-bounded organelle;intracellular organelle;intracellular organelle part;intracellular part;macromolecular complex;membrane;membrane-bounded organelle;non-membrane-bounded organelle;nuclear body;nuclear part;nuclear speck;nucleolus;nucleoplasm;nucleoplasm part;nucleus;organelle;organelle part;plasma membrane;protein complex	mRNA surveillance pathway;RNA transport;Spliceosome	Acetylation;Alternativesplicing;Apoptosis;Completeproteome;Isopeptidebond;Methylation;mRNAprocessing;mRNAsplicing;Nucleus;Phosphoprotein;Referenceproteome;Ublconjugation	Casein kinase I substrate motif;Cdc2 kinase substrate motif;CDK kinase substrate motif;CDK1,2,4,6 kinase substrate motif;ERK1,2 kinase substrate motif;Growth associated histone HI kinase substrate motif;GSK-3, ERK1, ERK2, CDK5 substrate motif;PKA kinase substrate motif;PKC kinase substrate motif;WW domain binding motif	Acin1								1	1.51996	0.194833	-0.344019	-1.55084	1.01584	0.252785	-0.222242	-1.04416	1.55418	0.096064	-0.335762	-1.5514	0.527981	0.517905	-0.139104	-0.627512	0.781807	0.325518	-0.20848	-0.8987	0.855186	0.214543	-0.458519	-1.24146	Not Defined	1;2;3;4;5;6;7;8;9;10;11;12;13;14;15;16;17;18;19;20;21;22;23;24;25;26;27;28	Q9JIX8	Mus musculus	Apoptotic chromatin condensation inducer in the nucleus	Q9JIX8	ACINU_MOUSE	LQPEQGSPKK;LQPEQGSPK	723	_LQPEQGS[Phospho (STY)]PKK_.2;_LQPEQGS[Phospho (STY)]PKK_.3;_LQPEQGS[Phospho (STY)]PK_.1;_LQPEQGS[Phospho (STY)]PK_.2	_LQPEQGS[Phospho (STY): 100%]PKK_;_LQPEQGS[Phospho (STY): 100%]PK_	1	NaN	7	1	S	1.01772685063928;1.00874414370979;0.931626085544193;0.96148209032886;1.07309229309239;1.00355307928097;1.03008597280568;1.01885146219869;0.903526127935845;0.880763799036661;0.989934206381758;0.998201724568936;1.12407522531567;1.01094216304737;1.10610330554107;1.1313926177098;0.933385686403923;0.860619711494534;0.821149991364511;0.869884504051217;0.956342662566163;0.935263051824687;0.942972973343381;0.951923824745659;1.57775114150951;1.14354133329914;1.08520239238056;1.10012321133704	FALSE	1	_LQPEQGS[Phospho (STY)]PKK_.2;_LQPEQGS[Phospho (STY)]PKK_.3;_LQPEQGS[Phospho (STY)]PK_.1;_LQPEQGS[Phospho (STY)]PK_.2	Acin1_S729_M1	4	PEQQHVIQRLQPEQGSPKKCEAEEAEPPAAT	S
22.3729	22.6529	22.0922	22.9285	23.1596	23.2013	23.0284	23.1452	22.281	22.5219	22.4506	22.1772	22.1653	22.0932	22.3248	22.3261	22.5691	22.7877	22.5888	22.5081	22.1917	22.0783	22.3439	22.2276	22.13	22.3976	22.6697	22.8213	apoptosis;apoptotic chromosome condensation;biological regulation;cell death;cell differentiation;cellular component organization;cellular component organization at cellular level;cellular component organization or biogenesis;cellular component organization or biogenesis at cellular level;cellular developmental process;cellular macromolecule metabolic process;cellular metabolic process;cellular nitrogen compound metabolic process;cellular process;chromosome condensation;chromosome organization;death;developmental process;DNA conformation change;DNA metabolic process;DNA packaging;erythrocyte differentiation;macromolecule metabolic process;metabolic process;mRNA metabolic process;mRNA processing;myeloid cell differentiation;negative regulation of biological process;negative regulation of cellular metabolic process;negative regulation of cellular process;negative regulation of macromolecule metabolic process;negative regulation of metabolic process;negative regulation of mRNA processing;negative regulation of nitrogen compound metabolic process;negative regulation of nuclear mRNA splicing, via spliceosome;negative regulation of nucleobase-containing compound metabolic process;negative regulation of RNA metabolic process;negative regulation of RNA splicing;nitrogen compound metabolic process;nucleic acid metabolic process;nucleobase-containing compound metabolic process;organelle organization;positive regulation of apoptosis;positive regulation of biological process;positive regulation of cell death;positive regulation of cell differentiation;positive regulation of cellular process;positive regulation of developmental process;positive regulation of monocyte differentiation;positive regulation of myeloid cell differentiation;positive regulation of myeloid leukocyte differentiation;positive regulation of programmed cell death;primary metabolic process;programmed cell death;regulation of apoptosis;regulation of autophagy;regulation of biological process;regulation of catabolic process;regulation of cell death;regulation of cell differentiation;regulation of cellular catabolic process;regulation of cellular metabolic process;regulation of cellular process;regulation of developmental process;regulation of gene expression;regulation of immune system process;regulation of macromolecule metabolic process;regulation of metabolic process;regulation of monocyte differentiation;regulation of mRNA processing;regulation of multicellular organismal development;regulation of multicellular organismal process;regulation of myeloid cell differentiation;regulation of myeloid leukocyte differentiation;regulation of nitrogen compound metabolic process;regulation of nuclear mRNA splicing, via spliceosome;regulation of nucleobase-containing compound metabolic process;regulation of primary metabolic process;regulation of programmed cell death;regulation of RNA metabolic process;regulation of RNA splicing;RNA metabolic process;RNA processing;RNA splicing	binding;nucleotide binding	cell part;cytoplasm;exon-exon junction complex;intracellular membrane-bounded organelle;intracellular non-membrane-bounded organelle;intracellular organelle;intracellular organelle part;intracellular part;macromolecular complex;membrane;membrane-bounded organelle;non-membrane-bounded organelle;nuclear body;nuclear part;nuclear speck;nucleolus;nucleoplasm;nucleoplasm part;nucleus;organelle;organelle part;plasma membrane;protein complex	mRNA surveillance pathway;RNA transport;Spliceosome	Acetylation;Alternativesplicing;Apoptosis;Completeproteome;Isopeptidebond;Methylation;mRNAprocessing;mRNAsplicing;Nucleus;Phosphoprotein;Referenceproteome;Ublconjugation	Casein kinase II substrate motif	Acin1								1	1.83029	0.0879651	0.622009	2.19173	0.334362	0.580362	-0.153921	-0.519265	0.735532	0.262975	-0.284277	-0.982631	0.213746	0.71874	0.101792	0.351074	0.794499	0.244282	-0.301236	-1.04537	0.00987965	0.986072	-0.00693512	-0.0206413	Not Defined	1;2;3;4;5;6;7;8;9;10;11;13;14;15;16;17;18;19;20;21;22;23;24;26;27;28;3;4;6;7;10;12;13;16;17;18;20;21;23;27;28;1;2;4;5;6;7;8;9;10;11;12;13;14;15;16;17;18;19;20;21;22;23;24;25;26;27;28;10;23;26;27;28	Q9JIX8	Mus musculus	Apoptotic chromatin condensation inducer in the nucleus	Q9JIX8	ACINU_MOUSE	GVQAGNSDTEGGQPGRK;GVQAGNSDTEGGQPGR	832	_GVQAGNS[Phospho (STY)]DTEGGQPGRK_.2;_GVQAGNS[Phospho (STY)]DTEGGQPGRK_.3;_GVQAGNSDT[Phospho (STY)]EGGQPGRK_.3;_GVQAGNSDT[Phospho (STY)]EGGQPGR_.2;_GVQAGNS[Phospho (STY)]DTEGGQPGR_.2;_GVQAGNSDT[Phospho (STY)]EGGQPGR_.3;_GVQAGNS[Phospho (STY)]DTEGGQPGR_.3	_GVQAGNS[Phospho (STY): 50%]DT[Phospho (STY): 50%]EGGQPGRK_;_GVQAGNS[Phospho (STY): 98.2%]DT[Phospho (STY): 1.8%]EGGQPGRK_;_GVQAGNS[Phospho (STY): 94.3%]DT[Phospho (STY): 5.7%]EGGQPGRK_;_GVQAGNS[Phospho (STY): 99.3%]DT[Phospho (STY): 0.7%]EGGQPGRK_;_GVQAGNS[Phospho (STY): 100%]DT[Phospho (STY): 0%]EGGQPGRK_;_GVQAGNS[Phospho (STY): 99.8%]DT[Phospho (STY): 0.2%]EGGQPGRK_;_GVQAGNS[Phospho (STY): 99.2%]DT[Phospho (STY): 0.8%]EGGQPGRK_;_GVQAGNS[Phospho (STY): 99.7%]DT[Phospho (STY): 0.3%]EGGQPGRK_;_GVQAGNS[Phospho (STY): 99.9%]DT[Phospho (STY): 0.1%]EGGQPGRK_;_GVQAGNS[Phospho (STY): 97.7%]DT[Phospho (STY): 2.3%]EGGQPGRK_;_GVQAGNS[Phospho (STY): 100%]DT[Phospho (STY): 0%]EGGQPGRK_;_GVQAGNS[Phospho (STY): 98.3%]DT[Phospho (STY): 1.7%]EGGQPGRK_;_GVQAGNS[Phospho (STY): 99%]DT[Phospho (STY): 1%]EGGQPGRK_;_GVQAGNS[Phospho (STY): 99.6%]DT[Phospho (STY): 0.4%]EGGQPGRK_;_GVQAGNS[Phospho (STY): 50%]DT[Phospho (STY): 50%]EGGQPGRK_;_GVQAGNS[Phospho (STY): 99.3%]DT[Phospho (STY): 0.7%]EGGQPGRK_;_GVQAGNS[Phospho (STY): 99.4%]DT[Phospho (STY): 0.6%]EGGQPGRK_;_GVQAGNS[Phospho (STY): 98.2%]DT[Phospho (STY): 1.8%]EGGQPGRK_;_GVQAGNS[Phospho (STY): 54.7%]DT[Phospho (STY): 45.3%]EGGQPGRK_;_GVQAGNS[Phospho (STY): 54.5%]DT[Phospho (STY): 45.5%]EGGQPGRK_;_GVQAGNS[Phospho (STY): 51.3%]DT[Phospho (STY): 48.7%]EGGQPGRK_;_GVQAGNS[Phospho (STY): 85.9%]DT[Phospho (STY): 14.1%]EGGQPGRK_;_GVQAGNS[Phospho (STY): 85.7%]DT[Phospho (STY): 14.3%]EGGQPGRK_;_GVQAGNS[Phospho (STY): 62%]DT[Phospho (STY): 38%]EGGQPGRK_;_GVQAGNS[Phospho (STY): 61.1%]DT[Phospho (STY): 38.9%]EGGQPGRK_;_GVQAGNS[Phospho (STY): 100%]DT[Phospho (STY): 0%]EGGQPGR_;_GVQAGNS[Phospho (STY): 99.8%]DT[Phospho (STY): 0.2%]EGGQPGR_;_GVQAGNS[Phospho (STY): 89.5%]DT[Phospho (STY): 10.5%]EGGQPGR_;_GVQAGNS[Phospho (STY): 99.9%]DT[Phospho (STY): 0.1%]EGGQPGR_;_GVQAGNS[Phospho (STY): 85.3%]DT[Phospho (STY): 14.7%]EGGQPGR_;_GVQAGNS[Phospho (STY): 85.1%]DT[Phospho (STY): 14.9%]EGGQPGR_;_GVQAGNS[Phospho (STY): 50%]DT[Phospho (STY): 50%]EGGQPGR_;_GVQAGNS[Phospho (STY): 54.3%]DT[Phospho (STY): 45.7%]EGGQPGR_;_GVQAGNS[Phospho (STY): 52.5%]DT[Phospho (STY): 47.5%]EGGQPGR_;_GVQAGNS[Phospho (STY): 57.6%]DT[Phospho (STY): 42.4%]EGGQPGR_;_GVQAGNS[Phospho (STY): 58.2%]DT[Phospho (STY): 41.8%]EGGQPGR_	0.5;0.981652319431305;0.942525267601013;0.992521226406097;0.999746680259705;0.999937474727631;0.999928832054138;1;0.998467326164246;0.992131769657135;0.999998986721039;0.942702114582062;0.999995589256287;0.999936163425446;0.999770283699036;0.996634602546692;0.999961733818054;0.999995350837708;0.999999523162842;0.999396443367004;0.999111413955688;0.977218389511108;0.999545693397522;0.000402104982640594;0.982719480991364;0.0172468237578869;0.989530682563782;0.0103310188278556;0.999878406524658;0.00012406668975018;0.995866000652313;0.00405340362340212;0.5;0.992802679538727;0.00706191500648856;0.994074821472168;0.00590814091265202;0.982466638088226;0.0174244120717049;0.546661794185638;0.454784393310547;0.513391554355621;0.859364926815033;0.142577469348907;0.620242893695831;0.389408111572266;1.56444801557853E-09;1;0.00214889273047447;0.99780011177063;0.105372928082943;0.894865393638611;1.35328664327972E-05;0.999986231327057;5.01500956318068E-08;0.999999940395355;2.20375077333301E-05;0.999978363513947;3.03559377634599E-09;9.01350176718552E-06;0.999990999698639;0.000991915818303823;0.998902916908264;4.8991855692293E-06;0.999994993209839;3.71682608601986E-06;0.99999612569809;5.7017555263883E-06;0.999994277954102;7.807974179741E-05;0.999920606613159;0.00134410487953573;0.99862664937973;0.147127762436867;0.850665867328644;9.64274477155413E-07;0.999998986721039;9.15564797310253E-08;0.99999988079071;1.06491334008751E-05;0.99998927116394;0.00136973359622061;0.998577892780304;1.33689411541127E-06;0.999998807907104;3.28351990042108E-09;0.000202382667339407;0.999792098999023;3.48494322679471E-05;0.999964773654938;0.00181288563180715;0.998154640197754;1.11177917005989E-06;0.000133435998577625;0.999864220619202;0.000375343079213053;0.999613404273987;0.5;0.542658746242523;0.475193947553635;0.52482545375824;0.42401596903801;0.581521928310394	1;4.97973442077637;3.79721713066101;5.88818168640137;9.28072071075439;10.6801023483276;10.5505752563477;31.3545074462891;20.9655628204346;15.5986137390137;11.4582347869873;14.8035926818848;16.9109649658203;13.3290176391602;22.0785274505615;27.7340564727783;23.2375926971436;19.8068752288818;9.37855911254883;6.69084167480469;11.5704383850098;18.2008075714111;16.2332515716553;8.41208744049072;8.02502155303955;12.3614740371704;8.69629669189453;1;12.8512010574341;8.8489933013916;16.3673629760742;11.7638158798218;23.1713829040527;14.153790473938;21.7888374328613;16.3651809692383;7.03331708908081;6.94991636276245;9.5020112991333;4.69203901290894;24.4644336700439;20.1326847076416;14.6077880859375;12.0057163238525;24.3012542724609;24.4374752044678;13.7519674301147;11.5859851837158;10.0778636932373;8.81507587432861;9.14651203155518;95.1952438354492;115.456657409668;92.640251159668;98.7972030639648;92.9112014770508;95.1234664916992;87.6220932006836;98.8135147094727;87.7163314819336;104.474250793457;88.2654190063477;98.9904022216797;69.4142074584961;89.1169357299805;70.2600784301758;81.9385070800781;80.2406616210938;86.1984786987305;86.9051742553711;99.1262054443359;80.1905288696289;92.68212890625;67.4516296386719;79.6099700927734;69.5950012207031;79.0692672729492;87.5770263671875;93.9125213623047;82.0495529174805;83.7836837768555;102.077270507813;115.870758056641;88.203971862793;104.443374633789;89.8174438476563;101.24991607666;84.5867156982422;91.0803146362305;78.17822265625;92.2736434936523;76.9952087402344;96.5275344848633;95.8363876342773;104.215751647949;92.3396377563477;102.517478942871;88.1159744262695;94.3893356323242;87.3104095458984;100.894561767578;82.3715133666992;91.3186950683594;91.581901550293;99.4415664672852;5.52110719680786;6.20583534240723;8.87661361694336;9.55383205413818;4.72902297973633;6.23572969436646;5.46132898330688;5.74604654312134	7;9	0.5;0.98;0.02;0.94;0.06;0.99;0.01;1;0;0.98;0.02;1;0;0.99;0.01;0.5;0.55;0.45;0.51;0.49;0.86;0.14;0.62;0.38;0.61;0.39;1;0;0.89;0.11;0.85;0.15;0.5;0.54;0.46;0.52;0.48;0.58;0.42	S;T	1.01772685063928;1.00874414370979;0.931626085544193;0.96148209032886;1.07309229309239;1.00355307928097;1.03008597280568;1.01885146219869;0.903526127935845;0.880763799036661;0.989934206381758;1.12407522531567;1.01094216304737;1.10610330554107;1.1313926177098;0.933385686403923;0.860619711494534;0.821149991364511;0.869884504051217;0.956342662566163;0.935263051824687;0.942972973343381;0.951923824745659;1.14354133329914;1.08520239238056;1.10012321133704;0.931626085544193;0.96148209032886;1.00355307928097;1.03008597280568;0.880763799036661;0.998201724568936;1.12407522531567;1.1313926177098;0.933385686403923;0.860619711494534;0.869884504051217;0.956342662566163;0.942972973343381;1.08520239238056;1.10012321133704;1.01772685063928;1.00874414370979;0.96148209032886;1.07309229309239;1.00355307928097;1.03008597280568;1.01885146219869;0.903526127935845;0.880763799036661;0.989934206381758;0.998201724568936;1.12407522531567;1.01094216304737;1.10610330554107;1.1313926177098;0.933385686403923;0.860619711494534;0.821149991364511;0.869884504051217;0.956342662566163;0.935263051824687;0.942972973343381;0.951923824745659;1.57775114150951;1.14354133329914;1.08520239238056;1.10012321133704;0.880763799036661;0.942972973343381;1.14354133329914;1.08520239238056;1.10012321133704	FALSE	1	_GVQAGNS[Phospho (STY)]DTEGGQPGRK_.2;_GVQAGNS[Phospho (STY)]DTEGGQPGRK_.3;_GVQAGNS[Phospho (STY)]DTEGGQPGR_.2;_GVQAGNS[Phospho (STY)]DTEGGQPGR_.3	Acin1_S838_M1	4	KISVVSATKGVQAGNSDTEGGQPGRKRRWGA	S
20.9649	12.6971	21.5707	21.3185	19.4934	20.6869	12.0847	19.9384	20.8421	10.6003	21.051	13.0828	11.1777	19.5929	11.4211	21.1187	20.7238	20.6738	22.0803	21.0104	10.4796	11.8171	21.3911	19.7346	20.0447	21.668	22.6369	21.3075	apoptosis;apoptotic chromosome condensation;biological regulation;cell death;cell differentiation;cellular component organization;cellular component organization at cellular level;cellular component organization or biogenesis;cellular component organization or biogenesis at cellular level;cellular developmental process;cellular macromolecule metabolic process;cellular metabolic process;cellular nitrogen compound metabolic process;cellular process;chromosome condensation;chromosome organization;death;developmental process;DNA conformation change;DNA metabolic process;DNA packaging;erythrocyte differentiation;macromolecule metabolic process;metabolic process;mRNA metabolic process;mRNA processing;myeloid cell differentiation;negative regulation of biological process;negative regulation of cellular metabolic process;negative regulation of cellular process;negative regulation of macromolecule metabolic process;negative regulation of metabolic process;negative regulation of mRNA processing;negative regulation of nitrogen compound metabolic process;negative regulation of nuclear mRNA splicing, via spliceosome;negative regulation of nucleobase-containing compound metabolic process;negative regulation of RNA metabolic process;negative regulation of RNA splicing;nitrogen compound metabolic process;nucleic acid metabolic process;nucleobase-containing compound metabolic process;organelle organization;positive regulation of apoptosis;positive regulation of biological process;positive regulation of cell death;positive regulation of cell differentiation;positive regulation of cellular process;positive regulation of developmental process;positive regulation of monocyte differentiation;positive regulation of myeloid cell differentiation;positive regulation of myeloid leukocyte differentiation;positive regulation of programmed cell death;primary metabolic process;programmed cell death;regulation of apoptosis;regulation of autophagy;regulation of biological process;regulation of catabolic process;regulation of cell death;regulation of cell differentiation;regulation of cellular catabolic process;regulation of cellular metabolic process;regulation of cellular process;regulation of developmental process;regulation of gene expression;regulation of immune system process;regulation of macromolecule metabolic process;regulation of metabolic process;regulation of monocyte differentiation;regulation of mRNA processing;regulation of multicellular organismal development;regulation of multicellular organismal process;regulation of myeloid cell differentiation;regulation of myeloid leukocyte differentiation;regulation of nitrogen compound metabolic process;regulation of nuclear mRNA splicing, via spliceosome;regulation of nucleobase-containing compound metabolic process;regulation of primary metabolic process;regulation of programmed cell death;regulation of RNA metabolic process;regulation of RNA splicing;RNA metabolic process;RNA processing;RNA splicing	binding;nucleotide binding	cell part;cytoplasm;exon-exon junction complex;intracellular membrane-bounded organelle;intracellular non-membrane-bounded organelle;intracellular organelle;intracellular organelle part;intracellular part;macromolecular complex;membrane;membrane-bounded organelle;non-membrane-bounded organelle;nuclear body;nuclear part;nuclear speck;nucleolus;nucleoplasm;nucleoplasm part;nucleus;organelle;organelle part;plasma membrane;protein complex	mRNA surveillance pathway;RNA transport;Spliceosome	Acetylation;Alternativesplicing;Apoptosis;Completeproteome;Isopeptidebond;Methylation;mRNAprocessing;mRNAsplicing;Nucleus;Phosphoprotein;Referenceproteome;Ublconjugation	b-Adrenergic Receptor kinase substrate motif;Casein kinase II substrate motif	Acin1								1	0.140117	0.782902	-1.08697	-0.357624	0.342241	0.406697	-2.74377	-0.776412	0.434336	0.282714	-3.31019	-0.945806	0.401364	0.359185	1.98425	0.87206	0.416076	0.316655	-3.2822	-0.913553	0.463489	0.327986	2.27645	0.982811	Not Defined	1;4;5;6;8;9;11;16;17;18;20;23;24;25;27;28;3;4;14;16;19;23;25;26;27;28;14;25;28	Q9JIX8	Mus musculus	Apoptotic chromatin condensation inducer in the nucleus	Q9JIX8	ACINU_MOUSE	PLAGQEAVVDLHADDSRISEDETERNGDDGTHDK;PLAGQEAVVDLHADDSRISEDETER	880	_PLAGQEAVVDLHADDSRISEDET[Phospho (STY)]ERNGDDGTHDK_.5;_PLAGQEAVVDLHADDSRIS[Phospho (STY)]EDETERNGDDGTHDK_.5;_PLAGQEAVVDLHADDSRIS[Phospho (STY)]EDETER_.3;_PLAGQEAVVDLHADDS[Phospho (STY)]RISEDETER_.3;_PLAGQEAVVDLHADDS[Phospho (STY)]RISEDETER_.4;_PLAGQEAVVDLHADDSRIS[Phospho (STY)]EDETER_.4;_PLAGQEAVVDLHADDSRISEDET[Phospho (STY)]ER_.4	_PLAGQEAVVDLHADDS[Phospho (STY): 82%]RIS[Phospho (STY): 18%]EDET[Phospho (STY): 0%]ERNGDDGT[Phospho (STY): 0%]HDK_;_PLAGQEAVVDLHADDS[Phospho (STY): 81.8%]RIS[Phospho (STY): 18.2%]EDET[Phospho (STY): 0%]ERNGDDGT[Phospho (STY): 0%]HDK_;_PLAGQEAVVDLHADDS[Phospho (STY): 99.7%]RIS[Phospho (STY): 0.3%]EDET[Phospho (STY): 0%]ERNGDDGT[Phospho (STY): 0%]HDK_;_PLAGQEAVVDLHADDS[Phospho (STY): 72.2%]RIS[Phospho (STY): 27.8%]EDET[Phospho (STY): 0%]ERNGDDGT[Phospho (STY): 0%]HDK_;_PLAGQEAVVDLHADDS[Phospho (STY): 70.2%]RIS[Phospho (STY): 29.8%]EDET[Phospho (STY): 0%]ERNGDDGT[Phospho (STY): 0%]HDK_;_PLAGQEAVVDLHADDS[Phospho (STY): 73.3%]RIS[Phospho (STY): 26.6%]EDET[Phospho (STY): 0%]ERNGDDGT[Phospho (STY): 0%]HDK_;_PLAGQEAVVDLHADDS[Phospho (STY): 73.4%]RIS[Phospho (STY): 26.6%]EDET[Phospho (STY): 0%]ERNGDDGT[Phospho (STY): 0%]HDK_;_PLAGQEAVVDLHADDS[Phospho (STY): 50%]RIS[Phospho (STY): 50%]EDET[Phospho (STY): 0%]ERNGDDGT[Phospho (STY): 0%]HDK_;_PLAGQEAVVDLHADDS[Phospho (STY): 49.6%]RIS[Phospho (STY): 49.6%]EDET[Phospho (STY): 0.8%]ERNGDDGT[Phospho (STY): 0%]HDK_;_PLAGQEAVVDLHADDS[Phospho (STY): 96.8%]RIS[Phospho (STY): 3.2%]EDET[Phospho (STY): 0%]ERNGDDGT[Phospho (STY): 0%]HDK_;_PLAGQEAVVDLHADDS[Phospho (STY): 79%]RIS[Phospho (STY): 16.1%]EDET[Phospho (STY): 5%]ERNGDDGT[Phospho (STY): 0%]HDK_;_PLAGQEAVVDLHADDS[Phospho (STY): 48.5%]RIS[Phospho (STY): 48.5%]EDET[Phospho (STY): 3.1%]ERNGDDGT[Phospho (STY): 0%]HDK_;_PLAGQEAVVDLHADDS[Phospho (STY): 97%]RIS[Phospho (STY): 3%]EDET[Phospho (STY): 0%]ERNGDDGT[Phospho (STY): 0%]HDK_;_PLAGQEAVVDLHADDS[Phospho (STY): 97.1%]RIS[Phospho (STY): 2.9%]EDET[Phospho (STY): 0%]ERNGDDGT[Phospho (STY): 0%]HDK_;_PLAGQEAVVDLHADDS[Phospho (STY): 70.3%]RIS[Phospho (STY): 29.7%]EDET[Phospho (STY): 0%]ERNGDDGT[Phospho (STY): 0%]HDK_;_PLAGQEAVVDLHADDS[Phospho (STY): 70.4%]RIS[Phospho (STY): 29.6%]EDET[Phospho (STY): 0%]ERNGDDGT[Phospho (STY): 0%]HDK_;_PLAGQEAVVDLHADDS[Phospho (STY): 49.9%]RIS[Phospho (STY): 49.9%]EDET[Phospho (STY): 0.1%]ERNGDDGT[Phospho (STY): 0%]HDK_;_PLAGQEAVVDLHADDS[Phospho (STY): 48.8%]RIS[Phospho (STY): 48.8%]EDET[Phospho (STY): 2.3%]ERNGDDGT[Phospho (STY): 0%]HDK_;_PLAGQEAVVDLHADDS[Phospho (STY): 38.6%]RIS[Phospho (STY): 38.6%]EDET[Phospho (STY): 22.5%]ERNGDDGT[Phospho (STY): 0.3%]HDK_;_PLAGQEAVVDLHADDS[Phospho (STY): 36.7%]RIS[Phospho (STY): 36.7%]EDET[Phospho (STY): 26.6%]ERNGDDGT[Phospho (STY): 0%]HDK_;_PLAGQEAVVDLHADDS[Phospho (STY): 72.9%]RIS[Phospho (STY): 27.1%]EDET[Phospho (STY): 0%]ERNGDDGT[Phospho (STY): 0%]HDK_;_PLAGQEAVVDLHADDS[Phospho (STY): 73%]RIS[Phospho (STY): 27%]EDET[Phospho (STY): 0%]ERNGDDGT[Phospho (STY): 0%]HDK_;_PLAGQEAVVDLHADDS[Phospho (STY): 67.6%]RIS[Phospho (STY): 32.4%]EDET[Phospho (STY): 0%]ERNGDDGT[Phospho (STY): 0%]HDK_;_PLAGQEAVVDLHADDS[Phospho (STY): 49.9%]RIS[Phospho (STY): 49.9%]EDET[Phospho (STY): 0.2%]ERNGDDGT[Phospho (STY): 0%]HDK_;_PLAGQEAVVDLHADDS[Phospho (STY): 73.1%]RIS[Phospho (STY): 26.9%]EDET[Phospho (STY): 0%]ER_;_PLAGQEAVVDLHADDS[Phospho (STY): 71.6%]RIS[Phospho (STY): 28.4%]EDET[Phospho (STY): 0%]ER_;_PLAGQEAVVDLHADDS[Phospho (STY): 99.7%]RIS[Phospho (STY): 0.3%]EDET[Phospho (STY): 0%]ER_;_PLAGQEAVVDLHADDS[Phospho (STY): 91.2%]RIS[Phospho (STY): 8.8%]EDET[Phospho (STY): 0%]ER_;_PLAGQEAVVDLHADDS[Phospho (STY): 99.9%]RIS[Phospho (STY): 0.1%]EDET[Phospho (STY): 0%]ER_;_PLAGQEAVVDLHADDS[Phospho (STY): 58.2%]RIS[Phospho (STY): 41.7%]EDET[Phospho (STY): 0%]ER_;_PLAGQEAVVDLHADDS[Phospho (STY): 75.2%]RIS[Phospho (STY): 24.8%]EDET[Phospho (STY): 0%]ER_;_PLAGQEAVVDLHADDS[Phospho (STY): 91.7%]RIS[Phospho (STY): 8.3%]EDET[Phospho (STY): 0%]ER_;_PLAGQEAVVDLHADDS[Phospho (STY): 66.8%]RIS[Phospho (STY): 33.2%]EDET[Phospho (STY): 0%]ER_;_PLAGQEAVVDLHADDS[Phospho (STY): 99.6%]RIS[Phospho (STY): 0.2%]EDET[Phospho (STY): 0.2%]ER_;_PLAGQEAVVDLHADDS[Phospho (STY): 100%]RIS[Phospho (STY): 0%]EDET[Phospho (STY): 0%]ER_;_PLAGQEAVVDLHADDS[Phospho (STY): 99.8%]RIS[Phospho (STY): 0.2%]EDET[Phospho (STY): 0%]ER_;_PLAGQEAVVDLHADDS[Phospho (STY): 87.4%]RIS[Phospho (STY): 12.6%]EDET[Phospho (STY): 0%]ER_;_PLAGQEAVVDLHADDS[Phospho (STY): 98.7%]RIS[Phospho (STY): 1.3%]EDET[Phospho (STY): 0%]ER_;_PLAGQEAVVDLHADDS[Phospho (STY): 89.9%]RIS[Phospho (STY): 10.1%]EDET[Phospho (STY): 0%]ER_;_PLAGQEAVVDLHADDS[Phospho (STY): 91.2%]RIS[Phospho (STY): 8.8%]EDET[Phospho (STY): 0%]ER_;_PLAGQEAVVDLHADDS[Phospho (STY): 98.1%]RIS[Phospho (STY): 1.9%]EDET[Phospho (STY): 0%]ER_;_PLAGQEAVVDLHADDS[Phospho (STY): 90.6%]RIS[Phospho (STY): 9.4%]EDET[Phospho (STY): 0%]ER_;_PLAGQEAVVDLHADDS[Phospho (STY): 85.1%]RIS[Phospho (STY): 14.9%]EDET[Phospho (STY): 0%]ER_;_PLAGQEAVVDLHADDS[Phospho (STY): 54.4%]RIS[Phospho (STY): 45.6%]EDET[Phospho (STY): 0%]ER_;_PLAGQEAVVDLHADDS[Phospho (STY): 85.8%]RIS[Phospho (STY): 14.2%]EDET[Phospho (STY): 0%]ER_	1.67324765243393E-06;0.182491093873978;8.24803407795116E-08;0.277970314025879;2.94341989501845E-05;0.000426114303991199;0.265666723251343;0.49999737739563;1.54701695009862E-06;0.49999925494194;0.00792194996029139;0.0321413427591324;0.0498064048588276;0.484596729278564;0.000117833682452329;0.0291576739400625;6.89552678068139E-07;0.296204686164856;3.62195460184012E-05;0.499981880187988;0.499296963214874;0.488496273756027;0.225482583045959;0.366804003715515;9.00508021004498E-05;0.269769906997681;0.000172575935721397;0.498760551214218;0.26875764131546;0.716122806072235;0.00332587817683816;0.996703863143921;0.0884987562894821;0.716036021709442;0.000651683425530791;0.582494795322418;0.247622579336166;0.917491793632507;0.331925332546234;0.667714536190033;0.995573461055756;4.6712357288925E-05;0.999943137168884;0.00217053410597146;0.997802674770355;0.126386389136314;0.987294673919678;0.89939159154892;0.0880881100893021;0.980536699295044;5.40589120134882E-08;0.149235114455223;0.543843626976013;9.16955834179278E-12	32.3644218444824;44.0156097412109;14.6511507034302;27.4213848114014;13.8908224105835;21.4092445373535;28.0017719268799;34.1474914550781;13.1378707885742;25.8407020568848;11.6035203933716;25.8601264953613;13.4761924743652;13.1628332138062;19.1086540222168;24.9034671783447;11.1506748199463;24.2956466674805;19.1440238952637;28.8161354064941;25.3060607910156;21.2698497772217;7.07850551605225;8.53227615356445;20.1231346130371;28.3823356628418;10.2835998535156;20.6600399017334;69.1065979003906;70.1234588623047;64.1018447875977;69.5476608276367;38.6252861022949;41.6453895568848;17.9708881378174;26.7806968688965;41.9864654541016;54.8903007507324;61.2545700073242;61.7439231872559;7.18912172317505;21.1456317901611;30.5073127746582;11.7589263916016;17.6372451782227;13.4518795013428;13.536826133728;14.3695030212402;35.6914825439453;42.3206520080566;21.799144744873;39.6448669433594;35.793270111084;15.6779804229736	16;19;23;31;16;19;23	0.82;0.18;0;1;0.72;0.28;0.7;0.3;0.73;0.27;0.5;0.01;0.97;0.03;0.79;0.16;0.05;0.48;0.49;0.02;0.39;0.23;0.37;0.68;0.32;0.73;0.27;0;0.72;0.28;1;0.91;0.09;0.58;0.42;0.75;0.25;0.92;0.08;0.67;0.33;0.87;0.13;0.99;0.01;0.9;0.1;0;0.91;0.09;0.98;0.02;0.85;0.15;0.54;0.46;0.86;0.14	S;T	1.01772685063928;0.96148209032886;1.07309229309239;1.00355307928097;1.01885146219869;0.903526127935845;0.989934206381758;1.1313926177098;0.933385686403923;0.860619711494534;0.869884504051217;0.942972973343381;0.951923824745659;1.57775114150951;1.08520239238056;1.10012321133704;0.931626085544193;0.96148209032886;1.01094216304737;1.1313926177098;0.821149991364511;0.942972973343381;1.57775114150951;1.14354133329914;1.08520239238056;1.10012321133704;1.01094216304737;1.57775114150951;1.10012321133704	FALSE	1	_PLAGQEAVVDLHADDS[Phospho (STY)]RISEDETERNGDDGTHDK_.5;_PLAGQEAVVDLHADDS[Phospho (STY)]RISEDETER_.3;_PLAGQEAVVDLHADDS[Phospho (STY)]RISEDETER_.4	Acin1_S895_M1	3	PLAGQEAVVDLHADDSRISEDETERNGDDGT	S
16.7471	16.282	16.6193	16.5862	16.9094	16.7804	17.2501	17.1835	16.7536	16.7645	16.7275	16.5377	16.2463	16.4289	16.3851	16.419	17.5056	17.7071	17.5488	17.4089	17.0973	17.2207	16.9267	17.1457	16.6663	16.8045	17.1021	16.8122	apoptosis;apoptotic chromosome condensation;biological regulation;cell death;cell differentiation;cellular component organization;cellular component organization at cellular level;cellular component organization or biogenesis;cellular component organization or biogenesis at cellular level;cellular developmental process;cellular macromolecule metabolic process;cellular metabolic process;cellular nitrogen compound metabolic process;cellular process;chromosome condensation;chromosome organization;death;developmental process;DNA conformation change;DNA metabolic process;DNA packaging;erythrocyte differentiation;macromolecule metabolic process;metabolic process;mRNA metabolic process;mRNA processing;myeloid cell differentiation;negative regulation of biological process;negative regulation of cellular metabolic process;negative regulation of cellular process;negative regulation of macromolecule metabolic process;negative regulation of metabolic process;negative regulation of mRNA processing;negative regulation of nitrogen compound metabolic process;negative regulation of nuclear mRNA splicing, via spliceosome;negative regulation of nucleobase-containing compound metabolic process;negative regulation of RNA metabolic process;negative regulation of RNA splicing;nitrogen compound metabolic process;nucleic acid metabolic process;nucleobase-containing compound metabolic process;organelle organization;positive regulation of apoptosis;positive regulation of biological process;positive regulation of cell death;positive regulation of cell differentiation;positive regulation of cellular process;positive regulation of developmental process;positive regulation of monocyte differentiation;positive regulation of myeloid cell differentiation;positive regulation of myeloid leukocyte differentiation;positive regulation of programmed cell death;primary metabolic process;programmed cell death;regulation of apoptosis;regulation of autophagy;regulation of biological process;regulation of catabolic process;regulation of cell death;regulation of cell differentiation;regulation of cellular catabolic process;regulation of cellular metabolic process;regulation of cellular process;regulation of developmental process;regulation of gene expression;regulation of immune system process;regulation of macromolecule metabolic process;regulation of metabolic process;regulation of monocyte differentiation;regulation of mRNA processing;regulation of multicellular organismal development;regulation of multicellular organismal process;regulation of myeloid cell differentiation;regulation of myeloid leukocyte differentiation;regulation of nitrogen compound metabolic process;regulation of nuclear mRNA splicing, via spliceosome;regulation of nucleobase-containing compound metabolic process;regulation of primary metabolic process;regulation of programmed cell death;regulation of RNA metabolic process;regulation of RNA splicing;RNA metabolic process;RNA processing;RNA splicing	binding;nucleotide binding	cell part;cytoplasm;exon-exon junction complex;intracellular membrane-bounded organelle;intracellular non-membrane-bounded organelle;intracellular organelle;intracellular organelle part;intracellular part;macromolecular complex;membrane;membrane-bounded organelle;non-membrane-bounded organelle;nuclear body;nuclear part;nuclear speck;nucleolus;nucleoplasm;nucleoplasm part;nucleus;organelle;organelle part;plasma membrane;protein complex	mRNA surveillance pathway;RNA transport;Spliceosome	Acetylation;Alternativesplicing;Apoptosis;Completeproteome;Isopeptidebond;Methylation;mRNAprocessing;mRNAsplicing;Nucleus;Phosphoprotein;Referenceproteome;Ublconjugation	b-Adrenergic Receptor kinase substrate motif;Casein kinase II substrate motif	Acin1				+	+		Leu_starv_1h_0h;Leu_starv_3h_0h	1	1.71714	0.119896	0.472229	1.89878	0.574242	0.493441	0.137188	0.647099	0.890564	0.301752	-0.188818	-0.911277	3.82298	0.004555	0.983961	4.54507	2.44276	0.0264354	0.538953	2.48817	1.11686	0.219826	0.287604	1.2262	Not Defined	1;2;3;4;5;6;7;8;9;10;11;12;13;14;15;16;17;18;19;20;21;22;23;24;25;26;27;28	Q9JIX8	Mus musculus	Apoptotic chromatin condensation inducer in the nucleus	Q9JIX8	ACINU_MOUSE	PLAGQEAVVDLHADDSRISEDETER	880	_PLAGQEAVVDLHADDS[Phospho (STY)]RIS[Phospho (STY)]EDETER_.3;_PLAGQEAVVDLHADDS[Phospho (STY)]RISEDET[Phospho (STY)]ER_.3;_PLAGQEAVVDLHADDS[Phospho (STY)]RIS[Phospho (STY)]EDETER_.4;_PLAGQEAVVDLHADDS[Phospho (STY)]RISEDET[Phospho (STY)]ER_.4	_PLAGQEAVVDLHADDS[Phospho (STY): 99.7%]RIS[Phospho (STY): 99.7%]EDET[Phospho (STY): 0.5%]ER_;_PLAGQEAVVDLHADDS[Phospho (STY): 99.7%]RIS[Phospho (STY): 99.7%]EDET[Phospho (STY): 0.6%]ER_;_PLAGQEAVVDLHADDS[Phospho (STY): 100%]RIS[Phospho (STY): 100%]EDET[Phospho (STY): 0%]ER_;_PLAGQEAVVDLHADDS[Phospho (STY): 66.7%]RIS[Phospho (STY): 66.7%]EDET[Phospho (STY): 66.7%]ER_;_PLAGQEAVVDLHADDS[Phospho (STY): 99.8%]RIS[Phospho (STY): 99.8%]EDET[Phospho (STY): 0.3%]ER_;_PLAGQEAVVDLHADDS[Phospho (STY): 93%]RIS[Phospho (STY): 93%]EDET[Phospho (STY): 13.9%]ER_;_PLAGQEAVVDLHADDS[Phospho (STY): 99.9%]RIS[Phospho (STY): 99.9%]EDET[Phospho (STY): 0.3%]ER_;_PLAGQEAVVDLHADDS[Phospho (STY): 74.8%]RIS[Phospho (STY): 74.8%]EDET[Phospho (STY): 50.4%]ER_;_PLAGQEAVVDLHADDS[Phospho (STY): 100%]RIS[Phospho (STY): 100%]EDET[Phospho (STY): 0%]ER_;_PLAGQEAVVDLHADDS[Phospho (STY): 99.9%]RIS[Phospho (STY): 99.9%]EDET[Phospho (STY): 0.3%]ER_;_PLAGQEAVVDLHADDS[Phospho (STY): 93.3%]RIS[Phospho (STY): 93.3%]EDET[Phospho (STY): 13.4%]ER_;_PLAGQEAVVDLHADDS[Phospho (STY): 99.9%]RIS[Phospho (STY): 99.9%]EDET[Phospho (STY): 0.2%]ER_	0.997367799282074;0.00571248587220907;1;3.73287317723126E-10;2.63016997070764E-10;0.999996244907379;1.56045734911459E-05;8.97697471913261E-09;1.4473636511525E-08;9.89179849142374E-09;2.20904161629676E-09;0.999998509883881;2.40684812524705E-06;0.999893665313721;9.81019256869331E-05;0.99988317489624;0.000270328222541139;4.93269292078935E-09;0.666666686534882;0.998458564281464;6.65265842414442E-10;0.99999988079071;1.23210313063282E-07;2.00051885728683E-14;2.72086415897821E-11;0.999999940395355;1.72805215470362E-07;0.999998331069946;4.10184884458431E-06;0.999999284744263;5.76212551095523E-06;0.99999725818634;0.000132304397993721;0.139385104179382;0.998521268367767;0.503531277179718;0.999926328659058;1;5.31266220252236E-12;2.50986842420531E-10;0.999999940395355;7.98002517399254E-08;5.11604225650331E-09;8.39433145216617E-09;3.59215657219636E-09;1.427958107314E-08;1.97694693948591E-10;1.02794373013637E-09;4.81636341920222E-10;6.65951183087543E-10;1.01160446686066E-09;0.999999046325684;3.80278430966996E-09;0.999968409538269;2.78689213928374E-08;0.999999761581421;3.65950859304576E-06;0.999922096729279;0.000341131730237976;1.79497403052231E-10;2.77117859909248E-11;8.51561608906795E-15;6.37338662748399E-12;4.71489762787769E-08;1.81125461851117E-10;1.21773480188381E-09;3.74853446893919E-11;0.998538255691528;0.133509874343872;0.99999988079071;2.91962606979723E-07;0.999997437000275;6.76032141200267E-06;0.999777615070343;0.00155231100507081	6.93466520309448;1;23.3192863464355;27.1297092437744;3.96963930130005;13.4986848831177;32.7608757019043;13.8619861602783;20.4994163513184;22.203763961792;2.77680706977844;27.4883308410645;6.82903957366943;15.5151891708374;1.78066647052765;14.3924331665039;5.51517009735107;10.0547733306885;22.2622489929199;7.47193956375122;36.516845703125;15.3703002929688;38.1943588256836;20.9652976989746;38.4066200256348;7.43228101730347;30.5763263702393;5.57923221588135;21.9154186248779;2.03718852996826;14.3147201538086;15.1856966018677;13.8020391464233;7.51361656188965;10.5157346725464;46.1285171508789;20.0810966491699;29.0978336334229;6.90383720397949;36.4956855773926;20.300838470459;34.3386726379395;15.603066444397;32.784610748291;14.0649843215942;36.2924728393555;17.4569854736328;41.3158950805664;23.2466526031494;49.6009750366211;26.9626903533936;40.1522369384766;19.7241344451904;44.2289848327637;23.0116500854492;32.561393737793;11.5328617095947;24.9373512268066;4.67956733703613;14.8348903656006;2.23111844062805;11.3628196716309;1;16.2019443511963;10.4595260620117;73.0517501831055;50.6048240661621;67.0533828735352;42.649169921875;62.4348793029785;30.3270587921143;55.2452659606934;29.8607006072998;28.185863494873;11.5743293762207;39.0476989746094;17.1147708892822;29.5366458892822;9.02983283996582;33.6436195373535;9.17266464233398;7.52518558502197;16.8272132873535;13.8732957839966;9.41071796417236	16;19;23	1;0.01;0;0.67;0.93;0.14;0.75;0.5;1;0;0.93;0.13	S;T	1.01772685063928;1.00874414370979;0.931626085544193;0.96148209032886;1.07309229309239;1.00355307928097;1.03008597280568;1.01885146219869;0.903526127935845;0.880763799036661;0.989934206381758;0.998201724568936;1.12407522531567;1.01094216304737;1.10610330554107;1.1313926177098;0.933385686403923;0.860619711494534;0.821149991364511;0.869884504051217;0.956342662566163;0.935263051824687;0.942972973343381;0.951923824745659;1.57775114150951;1.14354133329914;1.08520239238056;1.10012321133704	FALSE	2	_PLAGQEAVVDLHADDS[Phospho (STY)]RIS[Phospho (STY)]EDETER_.3;_PLAGQEAVVDLHADDS[Phospho (STY)]RIS[Phospho (STY)]EDETER_.4	Acin1_S895_M2	2	PLAGQEAVVDLHADDSRISEDETERNGDDGT	S
21.3384	21.062	20.9822	20.9398	20.729	21.0032	21.0609	21.2706	21.5489	21.6045	21.6935	21.7478	21.8379	21.2311	21.7881	21.2901	21.7513	21.5519	21.7675	21.5286	21.4439	21.5254	21.3351	21.5585	19.7232	21.3302	21.4196	21.4246	apoptosis;apoptotic chromosome condensation;biological regulation;cell death;cell differentiation;cellular component organization;cellular component organization at cellular level;cellular component organization or biogenesis;cellular component organization or biogenesis at cellular level;cellular developmental process;cellular macromolecule metabolic process;cellular metabolic process;cellular nitrogen compound metabolic process;cellular process;chromosome condensation;chromosome organization;death;developmental process;DNA conformation change;DNA metabolic process;DNA packaging;erythrocyte differentiation;macromolecule metabolic process;metabolic process;mRNA metabolic process;mRNA processing;myeloid cell differentiation;negative regulation of biological process;negative regulation of cellular metabolic process;negative regulation of cellular process;negative regulation of macromolecule metabolic process;negative regulation of metabolic process;negative regulation of mRNA processing;negative regulation of nitrogen compound metabolic process;negative regulation of nuclear mRNA splicing, via spliceosome;negative regulation of nucleobase-containing compound metabolic process;negative regulation of RNA metabolic process;negative regulation of RNA splicing;nitrogen compound metabolic process;nucleic acid metabolic process;nucleobase-containing compound metabolic process;organelle organization;positive regulation of apoptosis;positive regulation of biological process;positive regulation of cell death;positive regulation of cell differentiation;positive regulation of cellular process;positive regulation of developmental process;positive regulation of monocyte differentiation;positive regulation of myeloid cell differentiation;positive regulation of myeloid leukocyte differentiation;positive regulation of programmed cell death;primary metabolic process;programmed cell death;regulation of apoptosis;regulation of autophagy;regulation of biological process;regulation of catabolic process;regulation of cell death;regulation of cell differentiation;regulation of cellular catabolic process;regulation of cellular metabolic process;regulation of cellular process;regulation of developmental process;regulation of gene expression;regulation of immune system process;regulation of macromolecule metabolic process;regulation of metabolic process;regulation of monocyte differentiation;regulation of mRNA processing;regulation of multicellular organismal development;regulation of multicellular organismal process;regulation of myeloid cell differentiation;regulation of myeloid leukocyte differentiation;regulation of nitrogen compound metabolic process;regulation of nuclear mRNA splicing, via spliceosome;regulation of nucleobase-containing compound metabolic process;regulation of primary metabolic process;regulation of programmed cell death;regulation of RNA metabolic process;regulation of RNA splicing;RNA metabolic process;RNA processing;RNA splicing	binding;nucleotide binding	cell part;cytoplasm;exon-exon junction complex;intracellular membrane-bounded organelle;intracellular non-membrane-bounded organelle;intracellular organelle;intracellular organelle part;intracellular part;macromolecular complex;membrane;membrane-bounded organelle;non-membrane-bounded organelle;nuclear body;nuclear part;nuclear speck;nucleolus;nucleoplasm;nucleoplasm part;nucleus;organelle;organelle part;plasma membrane;protein complex	mRNA surveillance pathway;RNA transport;Spliceosome	Acetylation;Alternativesplicing;Apoptosis;Completeproteome;Isopeptidebond;Methylation;mRNAprocessing;mRNAsplicing;Nucleus;Phosphoprotein;Referenceproteome;Ublconjugation	BARD1 BRCT domain binding motif;Casein kinase II substrate motif;G protein-coupled receptor kinase 1 substrate motif;PKA kinase substrate motif;PKC kinase substrate motif	Acin1		+		+			Arg_starv_3h_0h;Leu_starv_1h_0h	1	0.175697	0.841972	-0.0646501	-0.265953	2.89143	0.0157438	0.568077	2.84005	1.32353	0.0860544	0.456218	1.60878	2.68833	0.0234356	0.569236	2.71271	2.02592	0.0541443	0.385136	1.90206	0.0904829	0.866334	-0.106206	-0.201477	Not Defined	1;2;3;4;5;6;7;8;9;10;11;12;13;14;15;16;17;18;19;20;21;22;23;24;25;26;27;28;2;3;5;7;8;10;12;13;14;15;19;21;22;23;24;26;1;2;5;6;7;8;9;10;11;12;13;15;17;18;20;21;22;24;25;1;2;3;4;5;6;7;8;9;10;11;12;13;14;15;16;17;18;19;20;21;22;23;24;26;27	Q9JIX8	Mus musculus	Apoptotic chromatin condensation inducer in the nucleus	Q9JIX8	ACINU_MOUSE	ISEDETER;PLAGQEAVVDLHADDSRISEDETERNGDDGTHDK;PLAGQEAVVDLHADDSRISEDETER	897;880	_IS[Phospho (STY)]EDETER_.2;_ISEDET[Phospho (STY)]ER_.2;_PLAGQEAVVDLHADDSRISEDET[Phospho (STY)]ERNGDDGTHDK_.5;_PLAGQEAVVDLHADDSRIS[Phospho (STY)]EDETERNGDDGTHDK_.5;_PLAGQEAVVDLHADDSRIS[Phospho (STY)]EDETER_.3;_PLAGQEAVVDLHADDS[Phospho (STY)]RISEDETER_.3;_PLAGQEAVVDLHADDSRIS[Phospho (STY)]EDETER_.4;_PLAGQEAVVDLHADDS[Phospho (STY)]RISEDETER_.4;_PLAGQEAVVDLHADDSRISEDET[Phospho (STY)]ER_.4	_IS[Phospho (STY): 100%]EDET[Phospho (STY): 0%]ER_;_IS[Phospho (STY): 98.1%]EDET[Phospho (STY): 1.9%]ER_;_IS[Phospho (STY): 77.3%]EDET[Phospho (STY): 22.7%]ER_;_IS[Phospho (STY): 99.9%]EDET[Phospho (STY): 0.1%]ER_;_IS[Phospho (STY): 98.3%]EDET[Phospho (STY): 1.7%]ER_;_IS[Phospho (STY): 96.1%]EDET[Phospho (STY): 3.9%]ER_;_IS[Phospho (STY): 99.7%]EDET[Phospho (STY): 0.3%]ER_;_IS[Phospho (STY): 98.2%]EDET[Phospho (STY): 1.8%]ER_;_PLAGQEAVVDLHADDS[Phospho (STY): 44.5%]RIS[Phospho (STY): 55.5%]EDET[Phospho (STY): 0%]ERNGDDGT[Phospho (STY): 0%]HDK_;_PLAGQEAVVDLHADDS[Phospho (STY): 14.3%]RIS[Phospho (STY): 85.7%]EDET[Phospho (STY): 0%]ERNGDDGT[Phospho (STY): 0%]HDK_;_PLAGQEAVVDLHADDS[Phospho (STY): 3.3%]RIS[Phospho (STY): 96.7%]EDET[Phospho (STY): 0%]ERNGDDGT[Phospho (STY): 0%]HDK_;_PLAGQEAVVDLHADDS[Phospho (STY): 28.6%]RIS[Phospho (STY): 71.4%]EDET[Phospho (STY): 0%]ERNGDDGT[Phospho (STY): 0%]HDK_;_PLAGQEAVVDLHADDS[Phospho (STY): 16.9%]RIS[Phospho (STY): 83.1%]EDET[Phospho (STY): 0%]ERNGDDGT[Phospho (STY): 0%]HDK_;_PLAGQEAVVDLHADDS[Phospho (STY): 34.4%]RIS[Phospho (STY): 65.6%]EDET[Phospho (STY): 0%]ERNGDDGT[Phospho (STY): 0%]HDK_;_PLAGQEAVVDLHADDS[Phospho (STY): 27%]RIS[Phospho (STY): 73%]EDET[Phospho (STY): 0%]ERNGDDGT[Phospho (STY): 0%]HDK_;_PLAGQEAVVDLHADDS[Phospho (STY): 26.9%]RIS[Phospho (STY): 73.1%]EDET[Phospho (STY): 0%]ERNGDDGT[Phospho (STY): 0%]HDK_;_PLAGQEAVVDLHADDS[Phospho (STY): 8.3%]RIS[Phospho (STY): 91.3%]EDET[Phospho (STY): 0.4%]ERNGDDGT[Phospho (STY): 0%]HDK_;_PLAGQEAVVDLHADDS[Phospho (STY): 8.2%]RIS[Phospho (STY): 91.4%]EDET[Phospho (STY): 0.4%]ERNGDDGT[Phospho (STY): 0%]HDK_;_PLAGQEAVVDLHADDS[Phospho (STY): 37.2%]RIS[Phospho (STY): 62.8%]EDET[Phospho (STY): 0%]ERNGDDGT[Phospho (STY): 0%]HDK_;_PLAGQEAVVDLHADDS[Phospho (STY): 16.9%]RIS[Phospho (STY): 82.2%]EDET[Phospho (STY): 0.8%]ERNGDDGT[Phospho (STY): 0%]HDK_;_PLAGQEAVVDLHADDS[Phospho (STY): 8.7%]RIS[Phospho (STY): 91.2%]EDET[Phospho (STY): 0.1%]ERNGDDGT[Phospho (STY): 0%]HDK_;_PLAGQEAVVDLHADDS[Phospho (STY): 8.5%]RIS[Phospho (STY): 91.4%]EDET[Phospho (STY): 0.1%]ERNGDDGT[Phospho (STY): 0%]HDK_;_PLAGQEAVVDLHADDS[Phospho (STY): 14%]RIS[Phospho (STY): 84.9%]EDET[Phospho (STY): 1.2%]ERNGDDGT[Phospho (STY): 0%]HDK_;_PLAGQEAVVDLHADDS[Phospho (STY): 13.9%]RIS[Phospho (STY): 84.9%]EDET[Phospho (STY): 1.1%]ERNGDDGT[Phospho (STY): 0%]HDK_;_PLAGQEAVVDLHADDS[Phospho (STY): 11.9%]RIS[Phospho (STY): 88.1%]EDET[Phospho (STY): 0%]ERNGDDGT[Phospho (STY): 0%]HDK_;_PLAGQEAVVDLHADDS[Phospho (STY): 11.7%]RIS[Phospho (STY): 88.3%]EDET[Phospho (STY): 0%]ERNGDDGT[Phospho (STY): 0%]HDK_;_PLAGQEAVVDLHADDS[Phospho (STY): 8%]RIS[Phospho (STY): 91.9%]EDET[Phospho (STY): 0.1%]ERNGDDGT[Phospho (STY): 0%]HDK_;_PLAGQEAVVDLHADDS[Phospho (STY): 7.9%]RIS[Phospho (STY): 92%]EDET[Phospho (STY): 0.1%]ERNGDDGT[Phospho (STY): 0%]HDK_;_PLAGQEAVVDLHADDS[Phospho (STY): 8.1%]RIS[Phospho (STY): 91.8%]EDET[Phospho (STY): 0%]ERNGDDGT[Phospho (STY): 0%]HDK_;_PLAGQEAVVDLHADDS[Phospho (STY): 8%]RIS[Phospho (STY): 91.9%]EDET[Phospho (STY): 0%]ERNGDDGT[Phospho (STY): 0%]HDK_;_PLAGQEAVVDLHADDS[Phospho (STY): 7.8%]RIS[Phospho (STY): 91.1%]EDET[Phospho (STY): 1%]ERNGDDGT[Phospho (STY): 0%]HDK_;_PLAGQEAVVDLHADDS[Phospho (STY): 8.1%]RIS[Phospho (STY): 86.9%]EDET[Phospho (STY): 5%]ERNGDDGT[Phospho (STY): 0%]HDK_;_PLAGQEAVVDLHADDS[Phospho (STY): 35.8%]RIS[Phospho (STY): 64.2%]EDET[Phospho (STY): 0%]ERNGDDGT[Phospho (STY): 0%]HDK_;_PLAGQEAVVDLHADDS[Phospho (STY): 0%]RIS[Phospho (STY): 100%]EDET[Phospho (STY): 0%]ER_;_PLAGQEAVVDLHADDS[Phospho (STY): 1.4%]RIS[Phospho (STY): 98.6%]EDET[Phospho (STY): 0%]ER_;_PLAGQEAVVDLHADDS[Phospho (STY): 1.5%]RIS[Phospho (STY): 98.5%]EDET[Phospho (STY): 0%]ER_;_PLAGQEAVVDLHADDS[Phospho (STY): 0.4%]RIS[Phospho (STY): 99.6%]EDET[Phospho (STY): 0%]ER_;_PLAGQEAVVDLHADDS[Phospho (STY): 0.2%]RIS[Phospho (STY): 99.8%]EDET[Phospho (STY): 0%]ER_;_PLAGQEAVVDLHADDS[Phospho (STY): 1.8%]RIS[Phospho (STY): 98.2%]EDET[Phospho (STY): 0%]ER_;_PLAGQEAVVDLHADDS[Phospho (STY): 1.6%]RIS[Phospho (STY): 98.4%]EDET[Phospho (STY): 0%]ER_;_PLAGQEAVVDLHADDS[Phospho (STY): 2%]RIS[Phospho (STY): 98%]EDET[Phospho (STY): 0%]ER_;_PLAGQEAVVDLHADDS[Phospho (STY): 1.9%]RIS[Phospho (STY): 98.1%]EDET[Phospho (STY): 0%]ER_;_PLAGQEAVVDLHADDS[Phospho (STY): 21.2%]RIS[Phospho (STY): 78.8%]EDET[Phospho (STY): 0%]ER_;_PLAGQEAVVDLHADDS[Phospho (STY): 21.3%]RIS[Phospho (STY): 78.7%]EDET[Phospho (STY): 0%]ER_;_PLAGQEAVVDLHADDS[Phospho (STY): 12.3%]RIS[Phospho (STY): 87.7%]EDET[Phospho (STY): 0%]ER_;_PLAGQEAVVDLHADDS[Phospho (STY): 12.4%]RIS[Phospho (STY): 87.6%]EDET[Phospho (STY): 0%]ER_;_PLAGQEAVVDLHADDS[Phospho (STY): 15.1%]RIS[Phospho (STY): 84.9%]EDET[Phospho (STY): 0%]ER_;_PLAGQEAVVDLHADDS[Phospho (STY): 15.9%]RIS[Phospho (STY): 84.1%]EDET[Phospho (STY): 0%]ER_;_PLAGQEAVVDLHADDS[Phospho (STY): 37.2%]RIS[Phospho (STY): 62.8%]EDET[Phospho (STY): 0%]ER_;_PLAGQEAVVDLHADDS[Phospho (STY): 37.4%]RIS[Phospho (STY): 62.6%]EDET[Phospho (STY): 0%]ER_;_PLAGQEAVVDLHADDS[Phospho (STY): 23%]RIS[Phospho (STY): 77%]EDET[Phospho (STY): 0%]ER_;_PLAGQEAVVDLHADDS[Phospho (STY): 0.7%]RIS[Phospho (STY): 99.3%]EDET[Phospho (STY): 0%]ER_;_PLAGQEAVVDLHADDS[Phospho (STY): 0.8%]RIS[Phospho (STY): 99.2%]EDET[Phospho (STY): 0%]ER_;_PLAGQEAVVDLHADDS[Phospho (STY): 0.1%]RIS[Phospho (STY): 99.9%]EDET[Phospho (STY): 0%]ER_;_PLAGQEAVVDLHADDS[Phospho (STY): 11%]RIS[Phospho (STY): 78%]EDET[Phospho (STY): 11%]ER_;_PLAGQEAVVDLHADDS[Phospho (STY): 0%]RIS[Phospho (STY): 100%]EDET[Phospho (STY): 0%]ER_;_PLAGQEAVVDLHADDS[Phospho (STY): 1.6%]RIS[Phospho (STY): 98.4%]EDET[Phospho (STY): 0%]ER_;_PLAGQEAVVDLHADDS[Phospho (STY): 1.7%]RIS[Phospho (STY): 98.3%]EDET[Phospho (STY): 0%]ER_;_PLAGQEAVVDLHADDS[Phospho (STY): 0.1%]RIS[Phospho (STY): 99.9%]EDET[Phospho (STY): 0%]ER_;_PLAGQEAVVDLHADDS[Phospho (STY): 0.4%]RIS[Phospho (STY): 99.6%]EDET[Phospho (STY): 0%]ER_;_PLAGQEAVVDLHADDS[Phospho (STY): 4.7%]RIS[Phospho (STY): 95.3%]EDET[Phospho (STY): 0%]ER_;_PLAGQEAVVDLHADDS[Phospho (STY): 4.8%]RIS[Phospho (STY): 95.2%]EDET[Phospho (STY): 0%]ER_;_PLAGQEAVVDLHADDS[Phospho (STY): 0.2%]RIS[Phospho (STY): 99.8%]EDET[Phospho (STY): 0%]ER_;_PLAGQEAVVDLHADDS[Phospho (STY): 0.3%]RIS[Phospho (STY): 99.7%]EDET[Phospho (STY): 0%]ER_;_PLAGQEAVVDLHADDS[Phospho (STY): 36.4%]RIS[Phospho (STY): 63.6%]EDET[Phospho (STY): 0%]ER_;_PLAGQEAVVDLHADDS[Phospho (STY): 36.3%]RIS[Phospho (STY): 63.7%]EDET[Phospho (STY): 0%]ER_;_PLAGQEAVVDLHADDS[Phospho (STY): 0.7%]RIS[Phospho (STY): 99.3%]EDET[Phospho (STY): 0%]ER_	1;1.00751344767058E-10;2.78786521645813E-10;1.95605573405366E-10;8.60129187926079E-13;1.1457198384468E-10;3.84571846590021E-10;0.999999642372131;7.15282226337877E-07;0.999999940395355;1.09698426342675E-07;3.09942407739072E-07;1.85483539638653E-09;4.21266683758859E-08;4.90035745315254E-09;0.999850153923035;0.000141683587571606;0.981377959251404;0.226556777954102;0.999976933002472;9.98446412268095E-05;0.998854398727417;0.0168892834335566;7.61037597385439E-08;2.60043098165852E-11;0.000246443436481059;1.30710020584957E-07;5.32680495268778E-08;5.06024067092881E-09;3.21471039892163E-12;6.02786220937901E-09;0.99999862909317;0.00045960332499817;0.999983429908752;0.0388270542025566;0.997407376766205;0.0178527496755123;2.15746922549442E-06;2.85887858808564E-06;0.555198490619659;7.80496247898554E-06;0.85652357339859;0.966852247714996;1.38613140734378E-05;0.830892980098724;1.24919588415651E-05;0.000124584039440379;0.730766892433167;0.00369391520507634;0.914423048496246;1.20378899737261E-05;0.822307288646698;0.000748830614611506;0.913930118083954;0.0116547169163823;0.849071383476257;0.000167731719557196;0.882638335227966;0.00111209054011852;0.920169413089752;0.000434197310823947;0.919285833835602;0.0102874748408794;0.0503212958574295;0.642312526702881;1;6.52157128300246E-09;0.999693751335144;0.000304756831610575;0.99982625246048;0.000175801673321985;0.985903322696686;0.0147536592558026;0.995555818080902;0.00433058198541403;0.997606694698334;0.00238420837558806;0.982430398464203;0.0160870384424925;0.979985535144806;0.0189805887639523;0.787797391414642;0.212950959801674;0.876823961734772;0.123688757419586;0.848830878734589;0.158534079790115;0.628057360649109;0.373852670192719;0.769713461399078;0.229574933648109;0.992509067058563;0.00751065043732524;0.996376991271973;0.00366307212971151;0.99970555305481;0.000301576947094873;0.999877750873566;0.000121038872748613;0.999501705169678;0.000540766573976725;0.779560685157776;0.999999344348907;6.96228369179153E-07;3.32495927771759E-16;0.999986708164215;1.33221210489864E-05;1.24176814664256E-11;0.983508884906769;0.0166193433105946;6.81242876780092E-13;0.999998211860657;1.78456070898392E-06;3.05049995680262E-12;0.999169051647186;0.00085296347970143;2.02809947655314E-12;0.999782264232635;0.000221885900828056;2.95995324604836E-14;0.995919942855835;0.00416395487263799;6.54477448798485E-13;0.999626219272614;0.000374186492990702;2.57717206916233E-15;0.999986886978149;1.32498171296902E-05;3.76001313417973E-11;0.984414339065552;0.0158507842570543;2.76291603528225E-13;0.999994158744812;5.63421235710848E-06;2.35571336743012E-11;0.999994218349457;5.76856973566464E-06;4.61816180067997E-16;0.999944090843201;5.63593093829695E-05;1.20445266173913E-13;0.952541291713715;5.87365063271089E-13;0.998014211654663;0.00277474033646286;2.18545095215239E-11;0.635754108428955;0.36327600479126;1.60237760560289E-11;0.997668564319611;0.00237606465816498;4.31634450404061E-11;0.992676496505737;0.00730801513418555;9.27219320203884E-14;0.99981153011322;0.000187448793440126;1.68936316758544E-13;0.999704718589783;0.000289154006168246;4.45276107652326E-12;0.999997496604919;2.51292385655688E-06;9.76513203632123E-10;0.999512195587158;0.000502827693708241;2.05377151374884E-13;0.999843955039978;0.000152591863297857;1.36159260949453E-11;0.999881267547607;0.000120062264613807;6.15358319855375E-11;0.999477982521057;0.000521661364473403;1.63074542758324E-09;0.999692320823669;0.000299065955914557;1.44056707540585E-06	25.1109352111816;1;24.3374691009521;24.5496883392334;30.1021976470947;24.9449672698975;22.9303970336914;15.8681383132935;18.0873832702637;17.7552299499512;23.8456134796143;22.2981452941895;23.4318695068359;9.80559158325195;4.96461248397827;11.6769256591797;7.77068710327148;18.1691551208496;25.4861259460449;17.8058948516846;18.03759765625;22.5297107696533;27.2606182098389;28.0334148406982;20.9265766143799;14.5150289535522;12.007926940918;6.95247840881348;21.0261306762695;16.368371963501;28.8180179595947;19.6936187744141;31.3626728057861;26.3449211120605;22.8094635009766;27.687479019165;17.4059925079346;23.0123519897461;31.915885925293;16.2403469085693;22.2749195098877;22.9288749694824;20.0298728942871;13.093656539917;20.8964958190918;33.386344909668;37.7945365905762;14.2993764877319;22.8224277496338;19.3508319854736;26.4339504241943;19.4448337554932;27.5193119049072;16.9500484466553;16.1207141876221;31.2305431365967;121.436347961426;102.644149780273;72.9382400512695;64.3568801879883;76.2450790405273;67.096565246582;64.7237777709961;60.0883750915527;79.8816223144531;74.1346282958984;80.9008255004883;74.8744506835938;63.4757881164551;59.1887512207031;56.0396537780762;51.9126167297363;74.8112640380859;73.4603500366211;72.1194229125977;70.1178817749023;43.712890625;41.6356658935547;24.5875968933105;23.5185127258301;64.8180465698242;63.537239074707;67.8726577758789;63.0192642211914;81.4179534912109;75.5859298706055;56.3533782958984;48.1440620422363;59.8220291137695;50.718563079834;52.4972686767578;44.8162460327148;2.95625519752502;112.245536804199;97.7202301025391;76.6276931762695;98.6022567749023;87.1975479125977;73.3770523071289;95.1784515380859;91.0047607421875;67.146240234375;101.918083190918;88.6109619140625;75.3109359741211;94.2191772460938;86.9762420654297;67.0345458984375;96.3211975097656;87.8493118286133;65.1836013793945;100.616218566895;95.0661163330078;72.5210647583008;102.933311462402;95.0011367797852;69.2606353759766;104.383605957031;93.0820999145508;80.3108215332031;97.565299987793;93.4150161743164;68.6296310424805;94.3498382568359;82.2595825195313;69.8777313232422;111.383338928223;99.5476684570313;76.1848373413086;97.5978698730469;87.7079925537109;67.6811370849609;97.0530395507813;68.7946243286133;81.1089553833008;73.5785446166992;56.4553565979004;68.2840805053711;67.7123413085938;43.6275405883789;71.7629547119141;65.3364486694336;48.0500679016113;103.84831237793;98.7662963867188;73.9470977783203;84.5804595947266;75.769172668457;55.1993179321289;93.7621307373047;85.5537872314453;67.8017196655273;98.8630676269531;85.9650268554688;77.9604873657227;99.2382354736328;91.5377960205078;69.9865875244141;103.315742492676;94.6594314575195;78.0402908325195;106.080139160156;96.9194030761719;82.5701599121094;80.7888336181641;73.171501159668;45.041088104248;70.9354629516602;62.7982368469238;57.2867851257324	2;6;16;19;23;31;16;19;23	1;0;0.98;0.02;0.77;0.23;0.96;0.04;0.44;0.56;0;0.14;0.86;0.03;0.97;0.29;0.71;0.17;0.83;0.34;0.66;0.27;0.73;0.08;0.91;0.37;0.63;0.82;0.01;0.09;0.85;0.12;0.88;0.92;0.87;0.05;0.36;0.64;0;1;0.01;0.99;0.02;0.98;0.21;0.79;0.12;0.88;0.15;0.85;0.16;0.84;0.37;0.63;0.23;0.77;0.11;0.78;0;1;0.02;0.98;0.05;0.95;0.36;0.64;0.01;0.99	S;T	1.01772685063928;1.00874414370979;0.931626085544193;0.96148209032886;1.07309229309239;1.00355307928097;1.03008597280568;1.01885146219869;0.903526127935845;0.880763799036661;0.989934206381758;0.998201724568936;1.12407522531567;1.01094216304737;1.10610330554107;1.1313926177098;0.933385686403923;0.860619711494534;0.821149991364511;0.869884504051217;0.956342662566163;0.935263051824687;0.942972973343381;0.951923824745659;1.57775114150951;1.14354133329914;1.08520239238056;1.10012321133704;1.00874414370979;0.931626085544193;1.07309229309239;1.03008597280568;1.01885146219869;0.880763799036661;0.998201724568936;1.12407522531567;1.01094216304737;1.10610330554107;0.821149991364511;0.956342662566163;0.935263051824687;0.942972973343381;0.951923824745659;1.14354133329914;1.01772685063928;1.00874414370979;1.07309229309239;1.00355307928097;1.03008597280568;1.01885146219869;0.903526127935845;0.880763799036661;0.989934206381758;0.998201724568936;1.12407522531567;1.10610330554107;0.933385686403923;0.860619711494534;0.869884504051217;0.956342662566163;0.935263051824687;0.951923824745659;1.57775114150951;1.01772685063928;1.00874414370979;0.931626085544193;0.96148209032886;1.07309229309239;1.00355307928097;1.03008597280568;1.01885146219869;0.903526127935845;0.880763799036661;0.989934206381758;0.998201724568936;1.12407522531567;1.01094216304737;1.10610330554107;1.1313926177098;0.933385686403923;0.860619711494534;0.821149991364511;0.869884504051217;0.956342662566163;0.935263051824687;0.942972973343381;0.951923824745659;1.14354133329914;1.08520239238056	FALSE	1	_IS[Phospho (STY)]EDETER_.2;_PLAGQEAVVDLHADDSRIS[Phospho (STY)]EDETERNGDDGTHDK_.5;_PLAGQEAVVDLHADDSRIS[Phospho (STY)]EDETER_.3;_PLAGQEAVVDLHADDSRIS[Phospho (STY)]EDETER_.4	Acin1_S898_M1	4	GQEAVVDLHADDSRISEDETERNGDDGTHDK	S
16.7471	16.282	16.6193	16.5862	16.9094	16.7804	17.2501	17.1835	16.7536	16.7645	16.7275	16.5377	16.2463	16.4289	16.3851	16.419	17.5056	17.7071	17.5488	17.4089	17.0973	17.2207	16.9267	17.1457	16.6663	16.8045	17.1021	16.8122	apoptosis;apoptotic chromosome condensation;biological regulation;cell death;cell differentiation;cellular component organization;cellular component organization at cellular level;cellular component organization or biogenesis;cellular component organization or biogenesis at cellular level;cellular developmental process;cellular macromolecule metabolic process;cellular metabolic process;cellular nitrogen compound metabolic process;cellular process;chromosome condensation;chromosome organization;death;developmental process;DNA conformation change;DNA metabolic process;DNA packaging;erythrocyte differentiation;macromolecule metabolic process;metabolic process;mRNA metabolic process;mRNA processing;myeloid cell differentiation;negative regulation of biological process;negative regulation of cellular metabolic process;negative regulation of cellular process;negative regulation of macromolecule metabolic process;negative regulation of metabolic process;negative regulation of mRNA processing;negative regulation of nitrogen compound metabolic process;negative regulation of nuclear mRNA splicing, via spliceosome;negative regulation of nucleobase-containing compound metabolic process;negative regulation of RNA metabolic process;negative regulation of RNA splicing;nitrogen compound metabolic process;nucleic acid metabolic process;nucleobase-containing compound metabolic process;organelle organization;positive regulation of apoptosis;positive regulation of biological process;positive regulation of cell death;positive regulation of cell differentiation;positive regulation of cellular process;positive regulation of developmental process;positive regulation of monocyte differentiation;positive regulation of myeloid cell differentiation;positive regulation of myeloid leukocyte differentiation;positive regulation of programmed cell death;primary metabolic process;programmed cell death;regulation of apoptosis;regulation of autophagy;regulation of biological process;regulation of catabolic process;regulation of cell death;regulation of cell differentiation;regulation of cellular catabolic process;regulation of cellular metabolic process;regulation of cellular process;regulation of developmental process;regulation of gene expression;regulation of immune system process;regulation of macromolecule metabolic process;regulation of metabolic process;regulation of monocyte differentiation;regulation of mRNA processing;regulation of multicellular organismal development;regulation of multicellular organismal process;regulation of myeloid cell differentiation;regulation of myeloid leukocyte differentiation;regulation of nitrogen compound metabolic process;regulation of nuclear mRNA splicing, via spliceosome;regulation of nucleobase-containing compound metabolic process;regulation of primary metabolic process;regulation of programmed cell death;regulation of RNA metabolic process;regulation of RNA splicing;RNA metabolic process;RNA processing;RNA splicing	binding;nucleotide binding	cell part;cytoplasm;exon-exon junction complex;intracellular membrane-bounded organelle;intracellular non-membrane-bounded organelle;intracellular organelle;intracellular organelle part;intracellular part;macromolecular complex;membrane;membrane-bounded organelle;non-membrane-bounded organelle;nuclear body;nuclear part;nuclear speck;nucleolus;nucleoplasm;nucleoplasm part;nucleus;organelle;organelle part;plasma membrane;protein complex	mRNA surveillance pathway;RNA transport;Spliceosome	Acetylation;Alternativesplicing;Apoptosis;Completeproteome;Isopeptidebond;Methylation;mRNAprocessing;mRNAsplicing;Nucleus;Phosphoprotein;Referenceproteome;Ublconjugation	BARD1 BRCT domain binding motif;Casein kinase II substrate motif;G protein-coupled receptor kinase 1 substrate motif;PKA kinase substrate motif;PKC kinase substrate motif	Acin1				+	+		Leu_starv_1h_0h;Leu_starv_3h_0h	1	1.71714	0.119851	0.472229	1.89878	0.574242	0.493395	0.137188	0.647099	0.890564	0.301721	-0.188818	-0.911277	3.82298	0.00454931	0.983961	4.54507	2.44276	0.0264269	0.538953	2.48817	1.11686	0.219797	0.287604	1.2262	Not Defined	1;2;3;4;5;6;7;8;9;10;11;12;13;14;15;16;17;18;19;20;21;22;23;24;25;26;27;28	Q9JIX8	Mus musculus	Apoptotic chromatin condensation inducer in the nucleus	Q9JIX8	ACINU_MOUSE	PLAGQEAVVDLHADDSRISEDETER	880	_PLAGQEAVVDLHADDS[Phospho (STY)]RIS[Phospho (STY)]EDETER_.3;_PLAGQEAVVDLHADDS[Phospho (STY)]RISEDET[Phospho (STY)]ER_.3;_PLAGQEAVVDLHADDS[Phospho (STY)]RIS[Phospho (STY)]EDETER_.4;_PLAGQEAVVDLHADDS[Phospho (STY)]RISEDET[Phospho (STY)]ER_.4	_PLAGQEAVVDLHADDS[Phospho (STY): 99.7%]RIS[Phospho (STY): 99.7%]EDET[Phospho (STY): 0.5%]ER_;_PLAGQEAVVDLHADDS[Phospho (STY): 99.7%]RIS[Phospho (STY): 99.7%]EDET[Phospho (STY): 0.6%]ER_;_PLAGQEAVVDLHADDS[Phospho (STY): 100%]RIS[Phospho (STY): 100%]EDET[Phospho (STY): 0%]ER_;_PLAGQEAVVDLHADDS[Phospho (STY): 66.7%]RIS[Phospho (STY): 66.7%]EDET[Phospho (STY): 66.7%]ER_;_PLAGQEAVVDLHADDS[Phospho (STY): 99.8%]RIS[Phospho (STY): 99.8%]EDET[Phospho (STY): 0.3%]ER_;_PLAGQEAVVDLHADDS[Phospho (STY): 93%]RIS[Phospho (STY): 93%]EDET[Phospho (STY): 13.9%]ER_;_PLAGQEAVVDLHADDS[Phospho (STY): 99.9%]RIS[Phospho (STY): 99.9%]EDET[Phospho (STY): 0.3%]ER_;_PLAGQEAVVDLHADDS[Phospho (STY): 74.8%]RIS[Phospho (STY): 74.8%]EDET[Phospho (STY): 50.4%]ER_;_PLAGQEAVVDLHADDS[Phospho (STY): 100%]RIS[Phospho (STY): 100%]EDET[Phospho (STY): 0%]ER_;_PLAGQEAVVDLHADDS[Phospho (STY): 99.9%]RIS[Phospho (STY): 99.9%]EDET[Phospho (STY): 0.3%]ER_;_PLAGQEAVVDLHADDS[Phospho (STY): 93.3%]RIS[Phospho (STY): 93.3%]EDET[Phospho (STY): 13.4%]ER_;_PLAGQEAVVDLHADDS[Phospho (STY): 99.9%]RIS[Phospho (STY): 99.9%]EDET[Phospho (STY): 0.2%]ER_	0.997367799282074;0.00571248587220907;1;3.73287317723126E-10;2.63016997070764E-10;0.999996244907379;1.56045734911459E-05;8.97697471913261E-09;1.4473636511525E-08;9.89179849142374E-09;2.20904161629676E-09;0.999998509883881;2.40684812524705E-06;0.999893665313721;9.81019256869331E-05;0.99988317489624;0.000270328222541139;4.93269292078935E-09;0.666666686534882;0.998458564281464;6.65265842414442E-10;0.99999988079071;1.23210313063282E-07;2.00051885728683E-14;2.72086415897821E-11;0.999999940395355;1.72805215470362E-07;0.999998331069946;4.10184884458431E-06;0.999999284744263;5.76212551095523E-06;0.99999725818634;0.000132304397993721;0.139385104179382;0.998521268367767;0.503531277179718;0.999926328659058;1;5.31266220252236E-12;2.50986842420531E-10;0.999999940395355;7.98002517399254E-08;5.11604225650331E-09;8.39433145216617E-09;3.59215657219636E-09;1.427958107314E-08;1.97694693948591E-10;1.02794373013637E-09;4.81636341920222E-10;6.65951183087543E-10;1.01160446686066E-09;0.999999046325684;3.80278430966996E-09;0.999968409538269;2.78689213928374E-08;0.999999761581421;3.65950859304576E-06;0.999922096729279;0.000341131730237976;1.79497403052231E-10;2.77117859909248E-11;8.51561608906795E-15;6.37338662748399E-12;4.71489762787769E-08;1.81125461851117E-10;1.21773480188381E-09;3.74853446893919E-11;0.998538255691528;0.133509874343872;0.99999988079071;2.91962606979723E-07;0.999997437000275;6.76032141200267E-06;0.999777615070343;0.00155231100507081	6.93466520309448;1;23.3192863464355;27.1297092437744;3.96963930130005;13.4986848831177;32.7608757019043;13.8619861602783;20.4994163513184;22.203763961792;2.77680706977844;27.4883308410645;6.82903957366943;15.5151891708374;1.78066647052765;14.3924331665039;5.51517009735107;10.0547733306885;22.2622489929199;7.47193956375122;36.516845703125;15.3703002929688;38.1943588256836;20.9652976989746;38.4066200256348;7.43228101730347;30.5763263702393;5.57923221588135;21.9154186248779;2.03718852996826;14.3147201538086;15.1856966018677;13.8020391464233;7.51361656188965;10.5157346725464;46.1285171508789;20.0810966491699;29.0978336334229;6.90383720397949;36.4956855773926;20.300838470459;34.3386726379395;15.603066444397;32.784610748291;14.0649843215942;36.2924728393555;17.4569854736328;41.3158950805664;23.2466526031494;49.6009750366211;26.9626903533936;40.1522369384766;19.7241344451904;44.2289848327637;23.0116500854492;32.561393737793;11.5328617095947;24.9373512268066;4.67956733703613;14.8348903656006;2.23111844062805;11.3628196716309;1;16.2019443511963;10.4595260620117;73.0517501831055;50.6048240661621;67.0533828735352;42.649169921875;62.4348793029785;30.3270587921143;55.2452659606934;29.8607006072998;28.185863494873;11.5743293762207;39.0476989746094;17.1147708892822;29.5366458892822;9.02983283996582;33.6436195373535;9.17266464233398;7.52518558502197;16.8272132873535;13.8732957839966;9.41071796417236	16;19;23	1;0.01;0;0.67;0.93;0.14;0.75;0.5;1;0;0.93;0.13	S;T	1.01772685063928;1.00874414370979;0.931626085544193;0.96148209032886;1.07309229309239;1.00355307928097;1.03008597280568;1.01885146219869;0.903526127935845;0.880763799036661;0.989934206381758;0.998201724568936;1.12407522531567;1.01094216304737;1.10610330554107;1.1313926177098;0.933385686403923;0.860619711494534;0.821149991364511;0.869884504051217;0.956342662566163;0.935263051824687;0.942972973343381;0.951923824745659;1.57775114150951;1.14354133329914;1.08520239238056;1.10012321133704	FALSE	2	_PLAGQEAVVDLHADDS[Phospho (STY)]RIS[Phospho (STY)]EDETER_.3;_PLAGQEAVVDLHADDS[Phospho (STY)]RIS[Phospho (STY)]EDETER_.4	Acin1_S898_M2	2	GQEAVVDLHADDSRISEDETERNGDDGTHDK	S
22.5345	22.9979	21.8207	22.518	23.2725	23.1851	23.2737	23.0089	23.284	22.9461	22.6756	22.8148	22.1661	22.5459	22.9511	21.4151	23.4856	22.4507	23.508	23.5699	23.3952	23.0168	23.3388	22.2324	23.4549	21.2436	21.881	22.9493	apoptosis;apoptotic chromosome condensation;biological regulation;cell death;cell differentiation;cellular component organization;cellular component organization at cellular level;cellular component organization or biogenesis;cellular component organization or biogenesis at cellular level;cellular developmental process;cellular macromolecule metabolic process;cellular metabolic process;cellular nitrogen compound metabolic process;cellular process;chromosome condensation;chromosome organization;death;developmental process;DNA conformation change;DNA metabolic process;DNA packaging;erythrocyte differentiation;macromolecule metabolic process;metabolic process;mRNA metabolic process;mRNA processing;myeloid cell differentiation;negative regulation of biological process;negative regulation of cellular metabolic process;negative regulation of cellular process;negative regulation of macromolecule metabolic process;negative regulation of metabolic process;negative regulation of mRNA processing;negative regulation of nitrogen compound metabolic process;negative regulation of nuclear mRNA splicing, via spliceosome;negative regulation of nucleobase-containing compound metabolic process;negative regulation of RNA metabolic process;negative regulation of RNA splicing;nitrogen compound metabolic process;nucleic acid metabolic process;nucleobase-containing compound metabolic process;organelle organization;positive regulation of apoptosis;positive regulation of biological process;positive regulation of cell death;positive regulation of cell differentiation;positive regulation of cellular process;positive regulation of developmental process;positive regulation of monocyte differentiation;positive regulation of myeloid cell differentiation;positive regulation of myeloid leukocyte differentiation;positive regulation of programmed cell death;primary metabolic process;programmed cell death;regulation of apoptosis;regulation of autophagy;regulation of biological process;regulation of catabolic process;regulation of cell death;regulation of cell differentiation;regulation of cellular catabolic process;regulation of cellular metabolic process;regulation of cellular process;regulation of developmental process;regulation of gene expression;regulation of immune system process;regulation of macromolecule metabolic process;regulation of metabolic process;regulation of monocyte differentiation;regulation of mRNA processing;regulation of multicellular organismal development;regulation of multicellular organismal process;regulation of myeloid cell differentiation;regulation of myeloid leukocyte differentiation;regulation of nitrogen compound metabolic process;regulation of nuclear mRNA splicing, via spliceosome;regulation of nucleobase-containing compound metabolic process;regulation of primary metabolic process;regulation of programmed cell death;regulation of RNA metabolic process;regulation of RNA splicing;RNA metabolic process;RNA processing;RNA splicing	binding;nucleotide binding	cell part;cytoplasm;exon-exon junction complex;intracellular membrane-bounded organelle;intracellular non-membrane-bounded organelle;intracellular organelle;intracellular organelle part;intracellular part;macromolecular complex;membrane;membrane-bounded organelle;non-membrane-bounded organelle;nuclear body;nuclear part;nuclear speck;nucleolus;nucleoplasm;nucleoplasm part;nucleus;organelle;organelle part;plasma membrane;protein complex	mRNA surveillance pathway;RNA transport;Spliceosome	Acetylation;Alternativesplicing;Apoptosis;Completeproteome;Isopeptidebond;Methylation;mRNAprocessing;mRNAsplicing;Nucleus;Phosphoprotein;Referenceproteome;Ublconjugation	Cdc2 kinase substrate motif;CDK1,2,4,6 kinase substrate motif;Growth associated histone HI kinase substrate motif;GSK-3, ERK1, ERK2, CDK5 substrate motif;MDC1 BRCT domain binding motif;PKA kinase substrate motif;PKC kinase substrate motif;Plk1 PBD domain binding motif;WW domain binding motif	Acin1								1	1.54218	0.102	0.717268	2.04614	0.840935	0.181597	0.462343	1.2315	0.191371	0.645819	-0.198189	-0.390859	1.13781	0.0857878	0.7858	1.70196	0.711585	0.203307	0.528028	1.14447	0.0540498	0.913529	-0.0855823	-0.130211	Not Defined	2;8;16;28;7;27;28;1;2;3;4;5;6;7;8;9;10;11;12;13;14;15;16;17;18;19;20;21;22;23;24;25;26;27;28;1;3;4;5;6;7;8;9;10;12;13;15;16;18;21;22;23;24;26;27;3;24;1;2;3;4;5;6;7;8;9;10;11;12;13;14;15;16;17;18;19;20;21;22;23;24;25;26	Q9JIX8	Mus musculus	Apoptotic chromatin condensation inducer in the nucleus	Q9JIX8	ACINU_MOUSE	SRSTPVRDR;SRSTPVR	1326	_S[Phospho (STY)]RS[Phospho (STY)]TPVRDR_.3;_S[Phospho (STY)]RST[Phospho (STY)]PVRDR_.3;_SRS[Phospho (STY)]T[Phospho (STY)]PVRDR_.3;_SRS[Phospho (STY)]T[Phospho (STY)]PVR_.2;_S[Phospho (STY)]RS[Phospho (STY)]TPVRDR_.2;_S[Phospho (STY)]RST[Phospho (STY)]PVRDR_.2;_S[Phospho (STY)]RS[Phospho (STY)]TPVR_.1;_S[Phospho (STY)]RST[Phospho (STY)]PVR_.2;_SRS[Phospho (STY)]T[Phospho (STY)]PVR_.2;_S[Phospho (STY)]RS[Phospho (STY)]TPVR_.2	_S[Phospho (STY): 29.4%]RS[Phospho (STY): 71.2%]T[Phospho (STY): 99.3%]PVRDR_;_S[Phospho (STY): 27.7%]RS[Phospho (STY): 72.9%]T[Phospho (STY): 99.4%]PVRDR_;_S[Phospho (STY): 28.5%]RS[Phospho (STY): 72.2%]T[Phospho (STY): 99.3%]PVRDR_;_S[Phospho (STY): 8.1%]RS[Phospho (STY): 92.8%]T[Phospho (STY): 99%]PVRDR_;_S[Phospho (STY): 7.9%]RS[Phospho (STY): 93%]T[Phospho (STY): 99.1%]PVRDR_;_S[Phospho (STY): 66.2%]RS[Phospho (STY): 66.9%]T[Phospho (STY): 66.9%]PVRDR_;_S[Phospho (STY): 52%]RS[Phospho (STY): 59.2%]T[Phospho (STY): 88.9%]PVRDR_;_S[Phospho (STY): 52.4%]RS[Phospho (STY): 59.4%]T[Phospho (STY): 88.3%]PVRDR_;_S[Phospho (STY): 16%]RS[Phospho (STY): 84.5%]T[Phospho (STY): 99.5%]PVR_;_S[Phospho (STY): 17.7%]RS[Phospho (STY): 91.1%]T[Phospho (STY): 91.1%]PVR_;_S[Phospho (STY): 0.4%]RS[Phospho (STY): 99.8%]T[Phospho (STY): 99.8%]PVR_;_S[Phospho (STY): 100%]RS[Phospho (STY): 0%]T[Phospho (STY): 100%]PVRDR_;_S[Phospho (STY): 100%]RS[Phospho (STY): 0.1%]T[Phospho (STY): 99.9%]PVRDR_;_S[Phospho (STY): 100%]RS[Phospho (STY): 2.8%]T[Phospho (STY): 97.2%]PVRDR_;_S[Phospho (STY): 100%]RS[Phospho (STY): 3.1%]T[Phospho (STY): 96.9%]PVRDR_;_S[Phospho (STY): 100%]RS[Phospho (STY): 10%]T[Phospho (STY): 90%]PVRDR_;_S[Phospho (STY): 100%]RS[Phospho (STY): 43.1%]T[Phospho (STY): 56.9%]PVRDR_;_S[Phospho (STY): 99.9%]RS[Phospho (STY): 4%]T[Phospho (STY): 96.1%]PVRDR_;_S[Phospho (STY): 100%]RS[Phospho (STY): 10.7%]T[Phospho (STY): 89.3%]PVRDR_;_S[Phospho (STY): 100%]RS[Phospho (STY): 11%]T[Phospho (STY): 89%]PVRDR_;_S[Phospho (STY): 100%]RS[Phospho (STY): 39.7%]T[Phospho (STY): 60.3%]PVRDR_;_S[Phospho (STY): 100%]RS[Phospho (STY): 10.8%]T[Phospho (STY): 89.2%]PVRDR_;_S[Phospho (STY): 96.7%]RS[Phospho (STY): 6.6%]T[Phospho (STY): 96.7%]PVRDR_;_S[Phospho (STY): 99.3%]RS[Phospho (STY): 1.5%]T[Phospho (STY): 99.3%]PVRDR_;_S[Phospho (STY): 100%]RS[Phospho (STY): 0.5%]T[Phospho (STY): 99.5%]PVRDR_;_S[Phospho (STY): 100%]RS[Phospho (STY): 1.1%]T[Phospho (STY): 98.9%]PVRDR_;_S[Phospho (STY): 100%]RS[Phospho (STY): 4.7%]T[Phospho (STY): 95.3%]PVRDR_;_S[Phospho (STY): 100%]RS[Phospho (STY): 0.2%]T[Phospho (STY): 99.8%]PVRDR_;_S[Phospho (STY): 100%]RS[Phospho (STY): 7.9%]T[Phospho (STY): 92.1%]PVRDR_;_S[Phospho (STY): 100%]RS[Phospho (STY): 33.1%]T[Phospho (STY): 66.9%]PVRDR_;_S[Phospho (STY): 98.3%]RS[Phospho (STY): 11.3%]T[Phospho (STY): 90.4%]PVRDR_;_S[Phospho (STY): 93.1%]RS[Phospho (STY): 14.5%]T[Phospho (STY): 92.4%]PVRDR_;_S[Phospho (STY): 94.2%]RS[Phospho (STY): 15.4%]T[Phospho (STY): 90.5%]PVRDR_;_S[Phospho (STY): 94%]RS[Phospho (STY): 15.8%]T[Phospho (STY): 90.3%]PVRDR_;_S[Phospho (STY): 63.5%]RS[Phospho (STY): 51.3%]T[Phospho (STY): 85.2%]PVRDR_;_S[Phospho (STY): 63.4%]RS[Phospho (STY): 51.3%]T[Phospho (STY): 85.2%]PVRDR_;_S[Phospho (STY): 62.8%]RS[Phospho (STY): 51.8%]T[Phospho (STY): 85.3%]PVRDR_;_S[Phospho (STY): 93.7%]RS[Phospho (STY): 12.5%]T[Phospho (STY): 93.7%]PVRDR_;_S[Phospho (STY): 96.2%]RS[Phospho (STY): 7.6%]T[Phospho (STY): 96.2%]PVRDR_;_S[Phospho (STY): 94.7%]RS[Phospho (STY): 10.6%]T[Phospho (STY): 94.7%]PVRDR_;_S[Phospho (STY): 93.1%]RS[Phospho (STY): 11.7%]T[Phospho (STY): 95.2%]PVRDR_;_S[Phospho (STY): 93.7%]RS[Phospho (STY): 9.4%]T[Phospho (STY): 96.9%]PVRDR_;_S[Phospho (STY): 93.2%]RS[Phospho (STY): 10.2%]T[Phospho (STY): 96.6%]PVRDR_;_S[Phospho (STY): 98.3%]RS[Phospho (STY): 2.5%]T[Phospho (STY): 99.1%]PVRDR_;_S[Phospho (STY): 98.3%]RS[Phospho (STY): 2.6%]T[Phospho (STY): 99.1%]PVRDR_;_S[Phospho (STY): 98.8%]RS[Phospho (STY): 39.6%]T[Phospho (STY): 61.6%]PVRDR_;_S[Phospho (STY): 98.8%]RS[Phospho (STY): 39.2%]T[Phospho (STY): 62%]PVRDR_;_S[Phospho (STY): 98.9%]RS[Phospho (STY): 39.9%]T[Phospho (STY): 61.2%]PVRDR_;_S[Phospho (STY): 98.4%]RS[Phospho (STY): 40.6%]T[Phospho (STY): 61%]PVRDR_;_S[Phospho (STY): 100%]RS[Phospho (STY): 19.7%]T[Phospho (STY): 80.3%]PVRDR_;_S[Phospho (STY): 100%]RS[Phospho (STY): 20.1%]T[Phospho (STY): 79.9%]PVRDR_;_S[Phospho (STY): 100%]RS[Phospho (STY): 19.9%]T[Phospho (STY): 80.1%]PVRDR_;_S[Phospho (STY): 98.3%]RS[Phospho (STY): 24%]T[Phospho (STY): 77.8%]PVRDR_;_S[Phospho (STY): 99.9%]RS[Phospho (STY): 2.1%]T[Phospho (STY): 97.9%]PVRDR_;_S[Phospho (STY): 98.9%]RS[Phospho (STY): 24.3%]T[Phospho (STY): 76.8%]PVRDR_;_S[Phospho (STY): 98.9%]RS[Phospho (STY): 24.4%]T[Phospho (STY): 76.7%]PVRDR_;_S[Phospho (STY): 97.9%]RS[Phospho (STY): 27.9%]T[Phospho (STY): 74.2%]PVRDR_;_S[Phospho (STY): 60.8%]RS[Phospho (STY): 39.8%]T[Phospho (STY): 99.3%]PVRDR_;_S[Phospho (STY): 63.3%]RS[Phospho (STY): 37.4%]T[Phospho (STY): 99.3%]PVRDR_;_S[Phospho (STY): 97.5%]RS[Phospho (STY): 24%]T[Phospho (STY): 78.5%]PVRDR_;_S[Phospho (STY): 94.9%]RS[Phospho (STY): 9.6%]T[Phospho (STY): 95.5%]PVRDR_;_S[Phospho (STY): 99.5%]RS[Phospho (STY): 9.4%]T[Phospho (STY): 91.1%]PVRDR_;_S[Phospho (STY): 99.5%]RS[Phospho (STY): 9.5%]T[Phospho (STY): 91.1%]PVRDR_;_S[Phospho (STY): 99.7%]RS[Phospho (STY): 9.4%]T[Phospho (STY): 90.9%]PVRDR_;_S[Phospho (STY): 96.8%]RS[Phospho (STY): 4.3%]T[Phospho (STY): 98.9%]PVRDR_;_S[Phospho (STY): 99.7%]RS[Phospho (STY): 32%]T[Phospho (STY): 68.3%]PVRDR_;_S[Phospho (STY): 99.7%]RS[Phospho (STY): 32.4%]T[Phospho (STY): 68%]PVRDR_;_S[Phospho (STY): 99.7%]RS[Phospho (STY): 32.9%]T[Phospho (STY): 67.4%]PVRDR_;_S[Phospho (STY): 97.4%]RS[Phospho (STY): 30.4%]T[Phospho (STY): 72.2%]PVRDR_;_S[Phospho (STY): 84.1%]RS[Phospho (STY): 45.3%]T[Phospho (STY): 70.6%]PVRDR_;_S[Phospho (STY): 82%]RS[Phospho (STY): 48.5%]T[Phospho (STY): 69.5%]PVRDR_;_S[Phospho (STY): 99.5%]RS[Phospho (STY): 19.1%]T[Phospho (STY): 81.4%]PVRDR_;_S[Phospho (STY): 99.5%]RS[Phospho (STY): 18.6%]T[Phospho (STY): 81.9%]PVRDR_;_S[Phospho (STY): 99.5%]RS[Phospho (STY): 20.3%]T[Phospho (STY): 80.2%]PVRDR_;_S[Phospho (STY): 95.4%]RS[Phospho (STY): 7.2%]T[Phospho (STY): 97.4%]PVRDR_;_S[Phospho (STY): 95.6%]RS[Phospho (STY): 48.9%]T[Phospho (STY): 55.5%]PVRDR_;_S[Phospho (STY): 71.4%]RS[Phospho (STY): 57.2%]T[Phospho (STY): 71.4%]PVR_;_S[Phospho (STY): 71.6%]RS[Phospho (STY): 56.9%]T[Phospho (STY): 71.6%]PVR_;_S[Phospho (STY): 100%]RS[Phospho (STY): 0%]T[Phospho (STY): 100%]PVR_;_S[Phospho (STY): 99.9%]RS[Phospho (STY): 18%]T[Phospho (STY): 82.1%]PVR_;_S[Phospho (STY): 100%]RS[Phospho (STY): 14.4%]T[Phospho (STY): 85.6%]PVR_;_S[Phospho (STY): 100%]RS[Phospho (STY): 11%]T[Phospho (STY): 89%]PVR_;_S[Phospho (STY): 100%]RS[Phospho (STY): 3.1%]T[Phospho (STY): 96.9%]PVR_;_S[Phospho (STY): 100%]RS[Phospho (STY): 5.6%]T[Phospho (STY): 94.4%]PVR_;_S[Phospho (STY): 100%]RS[Phospho (STY): 0.2%]T[Phospho (STY): 99.8%]PVR_;_S[Phospho (STY): 100%]RS[Phospho (STY): 0.1%]T[Phospho (STY): 99.9%]PVR_;_S[Phospho (STY): 98.4%]RS[Phospho (STY): 11.4%]T[Phospho (STY): 90.2%]PVR_;_S[Phospho (STY): 99.9%]RS[Phospho (STY): 9.2%]T[Phospho (STY): 90.9%]PVR_;_S[Phospho (STY): 99.7%]RS[Phospho (STY): 12.2%]T[Phospho (STY): 88.1%]PVR_;_S[Phospho (STY): 100%]RS[Phospho (STY): 0.1%]T[Phospho (STY): 100%]PVR_;_S[Phospho (STY): 99.8%]RS[Phospho (STY): 8%]T[Phospho (STY): 92.3%]PVR_;_S[Phospho (STY): 100%]RS[Phospho (STY): 0.4%]T[Phospho (STY): 99.6%]PVR_;_S[Phospho (STY): 55.1%]RS[Phospho (STY): 44.9%]T[Phospho (STY): 99.9%]PVR_;_S[Phospho (STY): 97.4%]RS[Phospho (STY): 10.9%]T[Phospho (STY): 91.7%]PVR_;_S[Phospho (STY): 100%]RS[Phospho (STY): 5%]T[Phospho (STY): 95%]PVR_;_S[Phospho (STY): 93.1%]RS[Phospho (STY): 7.1%]T[Phospho (STY): 99.8%]PVR_;_S[Phospho (STY): 100%]RS[Phospho (STY): 34.6%]T[Phospho (STY): 65.4%]PVR_;_S[Phospho (STY): 100%]RS[Phospho (STY): 8.4%]T[Phospho (STY): 91.6%]PVR_;_S[Phospho (STY): 100%]RS[Phospho (STY): 10.6%]T[Phospho (STY): 89.4%]PVR_;_S[Phospho (STY): 100%]RS[Phospho (STY): 23.2%]T[Phospho (STY): 76.8%]PVR_;_S[Phospho (STY): 100%]RS[Phospho (STY): 4%]T[Phospho (STY): 96%]PVR_;_S[Phospho (STY): 100%]RS[Phospho (STY): 3.6%]T[Phospho (STY): 96.4%]PVR_;_S[Phospho (STY): 99.9%]RS[Phospho (STY): 0.1%]T[Phospho (STY): 100%]PVR_;_S[Phospho (STY): 99.8%]RS[Phospho (STY): 0.2%]T[Phospho (STY): 100%]PVR_;_S[Phospho (STY): 100%]RS[Phospho (STY): 0.3%]T[Phospho (STY): 99.7%]PVR_;_S[Phospho (STY): 100%]RS[Phospho (STY): 19.3%]T[Phospho (STY): 80.7%]PVR_;_S[Phospho (STY): 100%]RS[Phospho (STY): 20%]T[Phospho (STY): 80%]PVR_;_S[Phospho (STY): 100%]RS[Phospho (STY): 40.7%]T[Phospho (STY): 59.3%]PVR_;_S[Phospho (STY): 100%]RS[Phospho (STY): 41.2%]T[Phospho (STY): 58.8%]PVR_;_S[Phospho (STY): 100%]RS[Phospho (STY): 1.5%]T[Phospho (STY): 98.5%]PVR_;_S[Phospho (STY): 99.9%]RS[Phospho (STY): 0.2%]T[Phospho (STY): 99.9%]PVR_;_S[Phospho (STY): 100%]RS[Phospho (STY): 3.5%]T[Phospho (STY): 96.5%]PVR_;_S[Phospho (STY): 99.7%]RS[Phospho (STY): 1.7%]T[Phospho (STY): 98.6%]PVR_;_S[Phospho (STY): 100%]RS[Phospho (STY): 23.9%]T[Phospho (STY): 76.1%]PVR_;_S[Phospho (STY): 100%]RS[Phospho (STY): 0.6%]T[Phospho (STY): 99.4%]PVR_	0.294116973876953;0.277402609586716;0.721972465515137;0.0813334956765175;0.0791025087237358;0.661650002002716;0.519529223442078;0.523776471614838;0.845008730888367;0.911337912082672;0.998182773590088;0.000154106324771419;0.999829769134521;0.000856876897159964;0.999892711639404;9.51260346937488E-07;0.999999165534973;3.35700751747936E-05;0.999971210956573;5.12429096488631E-07;0.999999225139618;1.54964175180794E-06;0.999998390674591;1.76807674279189E-07;0.999999821186066;7.72957791923545E-05;0.999921858310699;0.0276429429650307;0.969457685947418;0.899950563907623;7.81912490310788E-09;1;0.43090745806694;0.960887789726257;0.106950499117374;0.889573395252228;0.39737942814827;1.60863649512066E-07;0.99999988079071;0.106774911284447;0.892016291618347;4.00616227125283E-06;0.9999960064888;0.000122419631225057;0.999872028827667;0.066076248884201;0.992609441280365;0.000441104144556448;0.999020755290985;1.3162789400667E-06;0.999998450279236;1.4113115867076E-06;0.999845683574677;2.02463652385632E-05;0.999916613101959;0.000298017665045336;0.9998859167099;0.00470310030505061;0.988551914691925;0.0468779504299164;0.99770712852478;0.921281158924103;0.330799996852875;0.903567731380463;0.145299986004829;0.904852032661438;0.15766629576683;0.513169407844543;0.634222388267517;0.518486618995667;0.125132754445076;0.961772620677948;0.106426753103733;0.117437936365604;0.937145233154297;0.101619221270084;0.0254773199558258;0.983184814453125;0.0255697965621948;0.395591795444489;0.620194613933563;0.398884236812592;0.405857920646667;0.197232753038406;0.799297690391541;0.199149712920189;0.777621984481812;0.979449331760406;0.242658093571663;0.766794979572296;0.279466658830643;0.39846658706665;0.633290112018585;0.239754170179367;0.0964768156409264;0.0941639244556427;0.910605072975159;0.0935543328523636;0.0428765378892422;0.967881321907043;0.0433730781078339;0.320068717002869;0.679581582546234;0.328718811273575;0.30430081486702;0.705720365047455;0.484834462404251;0.190819427371025;0.818871855735779;0.203076392412186;0.953525185585022;0.488753229379654;0.572337985038757;0.568728446960449;0.999991238117218;1.07548694359139E-05;7.0926507760305E-05;0.821268975734711;0.14443963766098;0.110245436429977;0.969163775444031;0.0562453977763653;0.998314321041107;0.00121520878747106;0.902424454689026;0.0924022197723389;0.122281342744827;0.999506175518036;0.0796081498265266;0.00385622121393681;0.998422920703888;0.449342012405396;0.917417168617249;0.0501022487878799;0.0711708590388298;0.999965667724609;3.34949800162576E-05;3.91202556784265E-05;0.999999701976776;0.000888248905539513;0.345517218112946;0.999996423721313;3.45877447216481E-06;8.92456409928855E-06;0.999999105930328;1.8608855043567E-06;0.0836015567183495;0.893942177295685;0.231664001941681;0.999997317790985;2.89079116555513E-06;5.5309064919129E-06;0.959910035133362;0.0355489291250706;0.000989483436569571;0.997884094715118;0.00237242202274501;0.00304612424224615;0.806733310222626;0.200361892580986;0.406972289085388;1;1.43697276300259E-08;1.51510786139397E-08;0.999988794326782;1.0131128874491E-05;2.07598951362797E-08;0.999202311038971;0.412383705377579;5.39659631613176E-05;0.985191524028778;0.0311152655631304;0.0355531759560108;0.999988973140717;0.000153886430780403;8.48368472361472E-07;0.998781383037567;0.000156895301188342;0.000175603141542524;0.999729812145233;0.000274587655439973;0.000324508495396003;0.950012683868408;0.0499668009579182;0.0350455567240715;0.986072421073914;0.239282637834549;0.00614451989531517	2.77014303207397;6.58730316162109;7.1221399307251;1;3.0546567440033;2.24121522903442;8.15557479858398;3.22772979736328;7.30678701400757;10.416356086731;19.0980072021484;16.0958728790283;14.8011169433594;4.77732229232788;18.6866035461426;5.89609098434448;16.2451076507568;11.8546438217163;25.5437908172607;15.2257537841797;28.1929149627686;10.667046546936;26.1169910430908;9.58808422088623;19.0166187286377;9.50766563415527;11.9377775192261;10.3509931564331;23.6260814666748;42.0688591003418;9.26553726196289;8.52577686309814;13.4765291213989;15.6429958343506;10.0024843215942;19.6485939025879;35.2742805480957;13.1118488311768;15.2170715332031;17.9177188873291;30.2691841125488;12.9735918045044;21.9721298217773;1;5.89266347885132;4.93180656433105;12.3605842590332;14.7692546844482;28.0792770385742;10.7094135284424;25.2820510864258;6.25370359420776;19.2984981536865;12.4856328964233;17.7638778686523;9.1783447265625;11.4194288253784;6.42282152175903;20.4949359893799;10.5393857955933;10.1142168045044;4.9702935218811;1.09429252147675;3.67458963394165;1;2.19349265098572;3.42953634262085;3.08964276313782;4.18466758728027;4.43076419830322;1.68711149692535;1.29560327529907;5.94154453277588;1.8655481338501;5.53543615341187;6.03292894363403;1.83192086219788;7.93720245361328;9.31388759613037;8.36848545074463;8.09253406524658;4.09157419204712;5.22934436798096;1.60919070243835;6.37010669708252;3.67145299911499;1.1218888759613;3.86070895195007;6.14319324493408;4.27371025085449;8.81600570678711;5.39280557632446;6.1575026512146;7.03311395645142;1.50443816184998;3.36362290382385;2.23623108863831;6.33799600601196;7.95499324798584;2.58008289337158;4.59170198440552;1;19.2130737304688;4.57924842834473;10.1109580993652;9.24429512023926;1;7.87008857727051;14.1572351455688;16.756872177124;5.99652481079102;5.01741027832031;4.62034034729004;16.1437282562256;3.71123266220093;6.6039137840271;15.1413202285767;2.9311842918396;8.59359169006348;3.26758098602295;2.63820457458496;26.9806346893311;2.81205272674561;16.4239406585693;38.4776229858398;26.663782119751;25.9771327972412;2.73048233985901;13.3142528533936;31.2497215270996;5.83592224121094;26.3574485778809;11.7433156967163;9.11783504486084;20.3891067504883;7.67910099029541;12.3914365768433;14.0533485412598;5.22303819656372;12.7683334350586;7.52822589874268;5.03709506988525;33.8505859375;30.1309356689453;46.1888236999512;28.0818843841553;28.0232467651367;4.11334848403931;15.4281101226807;22.1255645751953;18.2339515686035;12.3704042434692;8.12638282775879;21.2621688842773;5.56444931030273;6.55660772323608;11.9083480834961;3.41286301612854;7.8481068611145;14.6455955505371;2.09098386764526;6.25674962997437;13.5554943084717;9.49300098419189;7.45262098312378;12.9061460494995	1;3;4	0.29;0.71;0.99;0.28;0.73;0.72;0.08;0.93;0.66;0.67;0.52;0.59;0.89;0.88;0.16;0.85;0.99;0.18;0.91;0;1;1;0;0.03;0.97;0.1;0.9;0.43;0.57;0.04;0.96;0.11;0.89;0.4;0.6;0.07;0.99;0.01;0.05;0.95;0.08;0.92;0.33;0.67;0.98;0.93;0.15;0.92;0.94;0.9;0.16;0.64;0.51;0.85;0.63;0.52;0.13;0.96;0.08;0.95;0.11;0.12;0.09;0.97;0.1;0.98;0.03;0.99;0.4;0.62;0.39;0.61;0.41;1;0.2;0.8;0.24;0.78;0.02;0.77;0.28;0.74;0.37;0.79;0.91;0.04;0.32;0.68;0.33;0.67;0.3;0.72;0.84;0.45;0.71;0.82;0.48;0.7;0.19;0.81;0.07;0.49;0.55;0.71;0.57;0.72;1;0;0.18;0.82;0.14;0.86;0.11;0.89;0.03;0.97;0.06;0.94;0.98;0.9;0.09;0.91;0.12;0.88;0.08;0.92;0.55;0.45;0.05;0.95;0.93;0.07;0.35;0.65;0.23;0.77;0.04;0.96;0.19;0.81;0.2;0.8;0.41;0.59;0.01;0.99;0.02;0.24;0.76	S;T	1.00874414370979;1.01885146219869;1.1313926177098;1.10012321133704;1.03008597280568;1.08520239238056;1.10012321133704;1.01772685063928;1.00874414370979;0.931626085544193;0.96148209032886;1.07309229309239;1.00355307928097;1.03008597280568;1.01885146219869;0.903526127935845;0.880763799036661;0.989934206381758;0.998201724568936;1.12407522531567;1.01094216304737;1.10610330554107;1.1313926177098;0.933385686403923;0.860619711494534;0.821149991364511;0.869884504051217;0.956342662566163;0.935263051824687;0.942972973343381;0.951923824745659;1.57775114150951;1.14354133329914;1.08520239238056;1.10012321133704;1.01772685063928;0.931626085544193;0.96148209032886;1.07309229309239;1.00355307928097;1.03008597280568;1.01885146219869;0.903526127935845;0.880763799036661;0.998201724568936;1.12407522531567;1.10610330554107;1.1313926177098;0.860619711494534;0.956342662566163;0.935263051824687;0.942972973343381;0.951923824745659;1.14354133329914;1.08520239238056;0.931626085544193;0.951923824745659;1.01772685063928;1.00874414370979;0.931626085544193;0.96148209032886;1.07309229309239;1.00355307928097;1.03008597280568;1.01885146219869;0.903526127935845;0.880763799036661;0.989934206381758;0.998201724568936;1.12407522531567;1.01094216304737;1.10610330554107;1.1313926177098;0.933385686403923;0.860619711494534;0.821149991364511;0.869884504051217;0.956342662566163;0.935263051824687;0.942972973343381;0.951923824745659;1.57775114150951;1.14354133329914	FALSE	2	_SRS[Phospho (STY)]T[Phospho (STY)]PVRDR_.3;_SRS[Phospho (STY)]T[Phospho (STY)]PVR_.2;_S[Phospho (STY)]RST[Phospho (STY)]PVRDR_.2;_S[Phospho (STY)]RST[Phospho (STY)]PVRDR_.3;_S[Phospho (STY)]RST[Phospho (STY)]PVR_.1;_S[Phospho (STY)]RST[Phospho (STY)]PVR_.2	Acin1_T1329_M2	6	DRRDTKRHSRSRSRSTPVRDRGGRR______	T
24.6803	23.4644	23.7824	24.1232	23.1181	23.6665	24.1645	23.4886	23.5812	23.9218	23.9504	21.1193	24.6324	23.8467	23.5135	23.608	24.8051	24.9656	23.5802	23.7688	25.04	24.0503	23.5008	23.6228	24.1279	23.9543	24.0888	24.0585	apoptosis;apoptotic chromosome condensation;biological regulation;cell death;cell differentiation;cellular component organization;cellular component organization at cellular level;cellular component organization or biogenesis;cellular component organization or biogenesis at cellular level;cellular developmental process;cellular macromolecule metabolic process;cellular metabolic process;cellular nitrogen compound metabolic process;cellular process;chromosome condensation;chromosome organization;death;developmental process;DNA conformation change;DNA metabolic process;DNA packaging;erythrocyte differentiation;macromolecule metabolic process;metabolic process;mRNA metabolic process;mRNA processing;myeloid cell differentiation;negative regulation of biological process;negative regulation of cellular metabolic process;negative regulation of cellular process;negative regulation of macromolecule metabolic process;negative regulation of metabolic process;negative regulation of mRNA processing;negative regulation of nitrogen compound metabolic process;negative regulation of nuclear mRNA splicing, via spliceosome;negative regulation of nucleobase-containing compound metabolic process;negative regulation of RNA metabolic process;negative regulation of RNA splicing;nitrogen compound metabolic process;nucleic acid metabolic process;nucleobase-containing compound metabolic process;organelle organization;positive regulation of apoptosis;positive regulation of biological process;positive regulation of cell death;positive regulation of cell differentiation;positive regulation of cellular process;positive regulation of developmental process;positive regulation of monocyte differentiation;positive regulation of myeloid cell differentiation;positive regulation of myeloid leukocyte differentiation;positive regulation of programmed cell death;primary metabolic process;programmed cell death;regulation of apoptosis;regulation of autophagy;regulation of biological process;regulation of catabolic process;regulation of cell death;regulation of cell differentiation;regulation of cellular catabolic process;regulation of cellular metabolic process;regulation of cellular process;regulation of developmental process;regulation of gene expression;regulation of immune system process;regulation of macromolecule metabolic process;regulation of metabolic process;regulation of monocyte differentiation;regulation of mRNA processing;regulation of multicellular organismal development;regulation of multicellular organismal process;regulation of myeloid cell differentiation;regulation of myeloid leukocyte differentiation;regulation of nitrogen compound metabolic process;regulation of nuclear mRNA splicing, via spliceosome;regulation of nucleobase-containing compound metabolic process;regulation of primary metabolic process;regulation of programmed cell death;regulation of RNA metabolic process;regulation of RNA splicing;RNA metabolic process;RNA processing;RNA splicing	binding;nucleotide binding	cell part;cytoplasm;exon-exon junction complex;intracellular membrane-bounded organelle;intracellular non-membrane-bounded organelle;intracellular organelle;intracellular organelle part;intracellular part;macromolecular complex;membrane;membrane-bounded organelle;non-membrane-bounded organelle;nuclear body;nuclear part;nuclear speck;nucleolus;nucleoplasm;nucleoplasm part;nucleus;organelle;organelle part;plasma membrane;protein complex	mRNA surveillance pathway;RNA transport;Spliceosome	Acetylation;Alternativesplicing;Apoptosis;Completeproteome;Isopeptidebond;Methylation;mRNAprocessing;mRNAsplicing;Nucleus;Phosphoprotein;Referenceproteome;Ublconjugation	Cdc2 kinase substrate motif;CDK1,2,4,6 kinase substrate motif;Growth associated histone HI kinase substrate motif;GSK-3, ERK1, ERK2, CDK5 substrate motif;MDC1 BRCT domain binding motif;PKA kinase substrate motif;PKC kinase substrate motif;Plk1 PBD domain binding motif;WW domain binding motif	Acin1								1	0.554008	0.432671	-0.403158	-0.918379	0.556944	0.24982	-0.869401	-1.05018	0.114875	0.771756	-0.112412	-0.242534	0.24831	0.609839	0.267335	0.496351	0.0323359	0.932561	0.0408907	0.0763619	0.0603669	0.91858	0.0447893	0.123486	Not Defined	2;3;4;6;10;15;22;23;25;1;2;6;7;9;10;12;13;15;16;17;18;20;21;23;24;25;26;1;3;5;7;10;12;13;14;16;18;20;21;26;27;28;1;2;3;4;5;6;7;8;9;10;11;12;13;14;15;16;17;18;19;20;21;22;23;24;25;26;27;28	Q9JIX8	Mus musculus	Apoptotic chromatin condensation inducer in the nucleus	Q9JIX8	ACINU_MOUSE	SRSRSTPVR;SRSTPVRDR;SRSTPVR	1324;1326	_S[Phospho (STY)]RSRS[Phospho (STY)]T[Phospho (STY)]PVR_.2;_S[Phospho (STY)]RS[Phospho (STY)]RS[Phospho (STY)]TPVR_.2;_S[Phospho (STY)]RS[Phospho (STY)]RST[Phospho (STY)]PVR_.2;_S[Phospho (STY)]RSRS[Phospho (STY)]T[Phospho (STY)]PVR_.3;_S[Phospho (STY)]RS[Phospho (STY)]RS[Phospho (STY)]TPVR_.2;_S[Phospho (STY)]RSRS[Phospho (STY)]T[Phospho (STY)]PVR_.2;_S[Phospho (STY)]RS[Phospho (STY)]RST[Phospho (STY)]PVR_.2;_S[Phospho (STY)]RS[Phospho (STY)]RS[Phospho (STY)]T[Phospho (STY)]PVR_.2;_S[Phospho (STY)]RS[Phospho (STY)]RS[Phospho (STY)]T[Phospho (STY)]PVR_.3;_S[Phospho (STY)]RS[Phospho (STY)]T[Phospho (STY)]PVRDR_.2;_S[Phospho (STY)]RS[Phospho (STY)]T[Phospho (STY)]PVRDR_.3;_S[Phospho (STY)]RS[Phospho (STY)]T[Phospho (STY)]PVR_.2	_S[Phospho (STY): 81.7%]RS[Phospho (STY): 54.8%]RS[Phospho (STY): 81.7%]T[Phospho (STY): 81.7%]PVR_;_S[Phospho (STY): 96.4%]RS[Phospho (STY): 14.3%]RS[Phospho (STY): 94.6%]T[Phospho (STY): 94.8%]PVR_;_S[Phospho (STY): 97.1%]RS[Phospho (STY): 13.8%]RS[Phospho (STY): 94.5%]T[Phospho (STY): 94.7%]PVR_;_S[Phospho (STY): 99.5%]RS[Phospho (STY): 1.8%]RS[Phospho (STY): 99.2%]T[Phospho (STY): 99.5%]PVR_;_S[Phospho (STY): 99.9%]RS[Phospho (STY): 29.9%]RS[Phospho (STY): 71.8%]T[Phospho (STY): 98.4%]PVR_;_S[Phospho (STY): 99.9%]RS[Phospho (STY): 37.4%]RS[Phospho (STY): 64.8%]T[Phospho (STY): 97.9%]PVR_;_S[Phospho (STY): 100%]RS[Phospho (STY): 0%]RS[Phospho (STY): 100%]T[Phospho (STY): 100%]PVR_;_S[Phospho (STY): 100%]RS[Phospho (STY): 19.7%]RS[Phospho (STY): 81.3%]T[Phospho (STY): 99%]PVR_;_S[Phospho (STY): 100%]RS[Phospho (STY): 0.1%]RS[Phospho (STY): 99.9%]T[Phospho (STY): 100%]PVR_;_S[Phospho (STY): 97.5%]RS[Phospho (STY): 16.9%]RS[Phospho (STY): 97.2%]T[Phospho (STY): 88.4%]PVR_;_S[Phospho (STY): 100%]RS[Phospho (STY): 49.7%]RS[Phospho (STY): 97.2%]T[Phospho (STY): 53.1%]PVR_;_S[Phospho (STY): 100%]RS[Phospho (STY): 43.1%]RS[Phospho (STY): 65.3%]T[Phospho (STY): 91.6%]PVR_;_S[Phospho (STY): 100%]RS[Phospho (STY): 29.9%]RS[Phospho (STY): 79.6%]T[Phospho (STY): 90.5%]PVR_;_S[Phospho (STY): 99.7%]RS[Phospho (STY): 54.8%]RS[Phospho (STY): 66.8%]T[Phospho (STY): 78.7%]PVR_;_S[Phospho (STY): 99.9%]RS[Phospho (STY): 19.6%]RS[Phospho (STY): 87.9%]T[Phospho (STY): 92.6%]PVR_;_S[Phospho (STY): 75.1%]RS[Phospho (STY): 74.6%]RS[Phospho (STY): 75.1%]T[Phospho (STY): 75.1%]PVR_;_S[Phospho (STY): 90.6%]RS[Phospho (STY): 21.8%]RS[Phospho (STY): 93.8%]T[Phospho (STY): 93.8%]PVR_;_S[Phospho (STY): 91.4%]RS[Phospho (STY): 25.9%]RS[Phospho (STY): 91.4%]T[Phospho (STY): 91.4%]PVR_;_S[Phospho (STY): 76.9%]RS[Phospho (STY): 69.4%]RS[Phospho (STY): 76.9%]T[Phospho (STY): 76.9%]PVR_;_S[Phospho (STY): 95.7%]RS[Phospho (STY): 6.2%]RS[Phospho (STY): 99.1%]T[Phospho (STY): 99.1%]PVR_;_S[Phospho (STY): 89.3%]RS[Phospho (STY): 32.1%]RS[Phospho (STY): 89.3%]T[Phospho (STY): 89.3%]PVR_;_S[Phospho (STY): 80.6%]RS[Phospho (STY): 58.2%]RS[Phospho (STY): 80.6%]T[Phospho (STY): 80.6%]PVR_;_S[Phospho (STY): 75.1%]RS[Phospho (STY): 74.8%]RS[Phospho (STY): 75.1%]T[Phospho (STY): 75.1%]PVR_;_S[Phospho (STY): 92.6%]RS[Phospho (STY): 16.6%]RS[Phospho (STY): 95.4%]T[Phospho (STY): 95.4%]PVR_;_S[Phospho (STY): 89.8%]RS[Phospho (STY): 30.6%]RS[Phospho (STY): 89.8%]T[Phospho (STY): 89.8%]PVR_;_S[Phospho (STY): 76.3%]RS[Phospho (STY): 71.1%]RS[Phospho (STY): 76.3%]T[Phospho (STY): 76.3%]PVR_;_S[Phospho (STY): 78.4%]RS[Phospho (STY): 64.8%]RS[Phospho (STY): 78.4%]T[Phospho (STY): 78.4%]PVR_;_S[Phospho (STY): 92.7%]RS[Phospho (STY): 8%]RS[Phospho (STY): 99.6%]T[Phospho (STY): 99.6%]PVR_;_S[Phospho (STY): 78.8%]RS[Phospho (STY): 63.5%]RS[Phospho (STY): 78.8%]T[Phospho (STY): 78.8%]PVR_;_S[Phospho (STY): 86%]RS[Phospho (STY): 42.1%]RS[Phospho (STY): 86%]T[Phospho (STY): 86%]PVR_;_S[Phospho (STY): 94.6%]RS[Phospho (STY): 16.1%]RS[Phospho (STY): 94.6%]T[Phospho (STY): 94.6%]PVR_;_S[Phospho (STY): 69.7%]RS[Phospho (STY): 33%]RS[Phospho (STY): 98.7%]T[Phospho (STY): 98.7%]PVR_;_S[Phospho (STY): 92.1%]RS[Phospho (STY): 23.6%]RS[Phospho (STY): 92.1%]T[Phospho (STY): 92.1%]PVR_;_S[Phospho (STY): 93.5%]RS[Phospho (STY): 93.5%]RS[Phospho (STY): 33.2%]T[Phospho (STY): 79.9%]PVR_;_S[Phospho (STY): 99.3%]RS[Phospho (STY): 65.5%]RS[Phospho (STY): 65.5%]T[Phospho (STY): 69.8%]PVR_;_S[Phospho (STY): 85.9%]RS[Phospho (STY): 79.8%]RS[Phospho (STY): 67.1%]T[Phospho (STY): 67.2%]PVR_;_S[Phospho (STY): 93.7%]RS[Phospho (STY): 93.7%]RS[Phospho (STY): 21.5%]T[Phospho (STY): 91.2%]PVR_;_S[Phospho (STY): 98.8%]RS[Phospho (STY): 98.8%]RS[Phospho (STY): 44%]T[Phospho (STY): 58.4%]PVR_;_S[Phospho (STY): 86.1%]RS[Phospho (STY): 86.1%]RS[Phospho (STY): 41.8%]T[Phospho (STY): 86.1%]PVR_;_S[Phospho (STY): 100%]RS[Phospho (STY): 100%]RS[Phospho (STY): 26.9%]T[Phospho (STY): 73.1%]PVR_;_S[Phospho (STY): 100%]RS[Phospho (STY): 99.9%]RS[Phospho (STY): 48.7%]T[Phospho (STY): 51.4%]PVR_;_S[Phospho (STY): 100%]RS[Phospho (STY): 57.9%]RS[Phospho (STY): 42.5%]T[Phospho (STY): 99.7%]PVR_;_S[Phospho (STY): 100%]RS[Phospho (STY): 98.7%]RS[Phospho (STY): 50.1%]T[Phospho (STY): 51.2%]PVR_;_S[Phospho (STY): 99.9%]RS[Phospho (STY): 95.7%]RS[Phospho (STY): 33.7%]T[Phospho (STY): 70.8%]PVR_;_S[Phospho (STY): 100%]RS[Phospho (STY): 99.8%]RS[Phospho (STY): 10.5%]T[Phospho (STY): 89.7%]PVR_;_S[Phospho (STY): 100%]RS[Phospho (STY): 99.7%]RS[Phospho (STY): 12.3%]T[Phospho (STY): 88%]PVR_;_S[Phospho (STY): 100%]RS[Phospho (STY): 99.7%]RS[Phospho (STY): 12.4%]T[Phospho (STY): 87.9%]PVR_;_S[Phospho (STY): 100%]RS[Phospho (STY): 99.8%]RS[Phospho (STY): 47%]T[Phospho (STY): 53.2%]PVR_;_S[Phospho (STY): 100%]RS[Phospho (STY): 98%]RS[Phospho (STY): 40.7%]T[Phospho (STY): 61.3%]PVR_;_S[Phospho (STY): 100%]RS[Phospho (STY): 94.7%]RS[Phospho (STY): 31.2%]T[Phospho (STY): 74.1%]PVR_;_S[Phospho (STY): 100%]RS[Phospho (STY): 96.1%]RS[Phospho (STY): 30.1%]T[Phospho (STY): 73.8%]PVR_;_S[Phospho (STY): 100%]RS[Phospho (STY): 94.5%]RS[Phospho (STY): 32.1%]T[Phospho (STY): 73.4%]PVR_;_S[Phospho (STY): 100%]RS[Phospho (STY): 100%]RS[Phospho (STY): 45.9%]T[Phospho (STY): 54.1%]PVR_;_S[Phospho (STY): 100%]RS[Phospho (STY): 98.7%]RS[Phospho (STY): 13%]T[Phospho (STY): 88.3%]PVR_;_S[Phospho (STY): 100%]RS[Phospho (STY): 100%]RS[Phospho (STY): 47.4%]T[Phospho (STY): 52.6%]PVR_;_S[Phospho (STY): 99.9%]RS[Phospho (STY): 91.3%]RS[Phospho (STY): 26.1%]T[Phospho (STY): 82.7%]PVR_;_S[Phospho (STY): 99.7%]RS[Phospho (STY): 90%]RS[Phospho (STY): 39.8%]T[Phospho (STY): 70.4%]PVR_;_S[Phospho (STY): 99.8%]RS[Phospho (STY): 99.6%]RS[Phospho (STY): 35%]T[Phospho (STY): 65.5%]PVR_;_S[Phospho (STY): 93.5%]RS[Phospho (STY): 93.5%]RS[Phospho (STY): 49.2%]T[Phospho (STY): 63.7%]PVR_;_S[Phospho (STY): 100%]RS[Phospho (STY): 99.7%]RS[Phospho (STY): 3.8%]T[Phospho (STY): 96.5%]PVR_;_S[Phospho (STY): 100%]RS[Phospho (STY): 100%]RS[Phospho (STY): 42.1%]T[Phospho (STY): 57.9%]PVR_;_S[Phospho (STY): 99.9%]RS[Phospho (STY): 85%]RS[Phospho (STY): 25.5%]T[Phospho (STY): 89.6%]PVR_;_S[Phospho (STY): 99.9%]RS[Phospho (STY): 99.9%]RS[Phospho (STY): 44.9%]T[Phospho (STY): 55.3%]PVR_;_S[Phospho (STY): 100%]RS[Phospho (STY): 100%]RS[Phospho (STY): 100%]T[Phospho (STY): 100%]PVR_;_S[Phospho (STY): 100%]RS[Phospho (STY): 100%]T[Phospho (STY): 100%]PVRDR_;_S[Phospho (STY): 100%]RS[Phospho (STY): 100%]T[Phospho (STY): 100%]PVR_	0.817216694355011;0.142507940530777;0.137884631752968;0.992183446884155;0.298933655023575;0.374339491128922;0.999660134315491;0.19703009724617;0.000629059330094606;0.168823704123497;0.49653160572052;0.431343674659729;0.298732995986938;0.548085927963257;0.196435019373894;0.751193583011627;0.906360864639282;0.913610279560089;0.768816113471985;0.956660032272339;0.893144726753235;0.805850982666016;0.750569462776184;0.926215291023254;0.897926926612854;0.762897551059723;0.784141600131989;0.927414059638977;0.788277566432953;0.859724521636963;0.946307241916656;0.696942925453186;0.921206712722778;0.332116961479187;0.654875457286835;0.671661019325256;0.214701637625694;0.439764887094498;0.860706448554993;0.269327044487;0.514053881168365;0.42498990893364;0.501343369483948;0.707964599132538;0.104806713759899;0.12292718142271;0.879161238670349;0.470001518726349;0.407240927219391;0.311842352151871;0.3006372153759;0.734395265579224;0.459103673696518;0.129867255687714;0.525943100452423;0.260625600814819;0.398278623819351;0.350446134805679;0.492204517126083;0.964770257472992;0.4213005900383;0.254923045635223;0.553486585617065;1	1.90460646152496;1.38270032405853;1.63820683956146;6.26252460479736;3.81828212738037;7.34181690216064;12.3917284011841;8.40355682373047;3.28031516075134;2.55283045768738;13.98583984375;8.78426074981689;8.09724617004395;5.60276174545288;5.59443092346191;1.019007563591;3.53194379806519;3.14890336990356;1.28183603286743;5.61477375030518;2.84978485107422;1.76578533649445;1.00909030437469;3.89271545410156;2.91646695137024;1.19687008857727;1.49021482467651;6.4851450920105;1.54416239261627;2.41799402236938;3.74883961677551;4.91048765182495;3.27124309539795;2.12514877319336;4.84292030334473;1.85184526443481;1;4.54029703140259;2.43009185791016;8.91687774658203;9.56563949584961;7.78855991363525;10.0954504013062;7.24588441848755;15.0005617141724;16.8410358428955;18.9372940063477;13.1928186416626;7.86498928070068;13.8644123077393;15.7511577606201;16.0408248901367;2.92440056800842;10.8318347930908;13.8677358627319;5.64610385894775;5.75172138214111;1.83460342884064;8.863112449646;5.30335664749146;6.93061923980713;NaN	1;3;5;6;1;3;4	0.82;0.55;0.96;0.14;0.95;0.97;0.94;0.99;0.02;1;0.3;0.72;0.98;0.37;0.65;0;0.2;0.81;0.17;0.88;0.5;0.53;0.43;0.92;0.8;0.91;0.67;0.79;0.93;0.75;0.91;0.22;0.94;0.26;0.77;0.69;0.96;0.06;0.99;0.89;0.32;0.81;0.58;0.93;0.17;0.95;0.9;0.31;0.76;0.71;0.78;0.65;0.08;1;0.79;0.64;0.86;0.42;0.16;0.7;0.33;0.92;0.24;0.93;0.33;0.8;0.99;0.65;0.7;0.86;0.67;0.94;0.21;0.91;0.44;0.58;0.42;1;0.27;0.73;0.49;0.51;0.5;0.96;0.34;0.71;0.1;0.9;0.12;0.88;0.47;0.53;0.98;0.41;0.61;0.95;0.31;0.74;0.3;0.32;0.46;0.54;0.13;0.26;0.83;0.4;0.35;0.66;0.64;0.04;0.85;0.25;0.45;0.55;1	S;T	1.00874414370979;0.931626085544193;0.96148209032886;1.00355307928097;0.880763799036661;1.10610330554107;0.935263051824687;0.942972973343381;1.57775114150951;1.01772685063928;1.00874414370979;1.00355307928097;1.03008597280568;0.903526127935845;0.880763799036661;0.998201724568936;1.12407522531567;1.10610330554107;1.1313926177098;0.933385686403923;0.860619711494534;0.869884504051217;0.956342662566163;0.942972973343381;0.951923824745659;1.57775114150951;1.14354133329914;1.01772685063928;0.931626085544193;1.07309229309239;1.03008597280568;0.880763799036661;0.998201724568936;1.12407522531567;1.01094216304737;1.1313926177098;0.860619711494534;0.869884504051217;0.956342662566163;1.14354133329914;1.08520239238056;1.10012321133704;1.01772685063928;1.00874414370979;0.931626085544193;0.96148209032886;1.07309229309239;1.00355307928097;1.03008597280568;1.01885146219869;0.903526127935845;0.880763799036661;0.989934206381758;0.998201724568936;1.12407522531567;1.01094216304737;1.10610330554107;1.1313926177098;0.933385686403923;0.860619711494534;0.821149991364511;0.869884504051217;0.956342662566163;0.935263051824687;0.942972973343381;0.951923824745659;1.57775114150951;1.14354133329914;1.08520239238056;1.10012321133704	FALSE	3;4	_S[Phospho (STY)]RSRS[Phospho (STY)]T[Phospho (STY)]PVR_.2;_S[Phospho (STY)]RSRS[Phospho (STY)]T[Phospho (STY)]PVR_.3;_S[Phospho (STY)]RS[Phospho (STY)]RST[Phospho (STY)]PVR_.2;_S[Phospho (STY)]RS[Phospho (STY)]RS[Phospho (STY)]T[Phospho (STY)]PVR_.2;_S[Phospho (STY)]RS[Phospho (STY)]RS[Phospho (STY)]T[Phospho (STY)]PVR_.3;_S[Phospho (STY)]RS[Phospho (STY)]T[Phospho (STY)]PVRDR_.2;_S[Phospho (STY)]RS[Phospho (STY)]T[Phospho (STY)]PVRDR_.3;_S[Phospho (STY)]RS[Phospho (STY)]T[Phospho (STY)]PVR_.2	Acin1_T1329_M3	8	DRRDTKRHSRSRSRSTPVRDRGGRR______	T
18.6133	18.3195	18.4103	18.3824	18.6362	18.3696	18.3835	18.4381	18.807	18.62	18.7492	18.8836	19.1671	18.9278	19.1424	19.2014	18.7642	18.5613	18.5579	18.5025	18.8441	18.659	18.7251	18.8406	19.2638	18.6991	19.0396	18.7316	apoptosis;apoptotic chromosome condensation;biological regulation;cell death;cell differentiation;cellular component organization;cellular component organization at cellular level;cellular component organization or biogenesis;cellular component organization or biogenesis at cellular level;cellular developmental process;cellular macromolecule metabolic process;cellular metabolic process;cellular nitrogen compound metabolic process;cellular process;chromosome condensation;chromosome organization;death;developmental process;DNA conformation change;DNA metabolic process;DNA packaging;erythrocyte differentiation;macromolecule metabolic process;metabolic process;mRNA metabolic process;mRNA processing;myeloid cell differentiation;negative regulation of biological process;negative regulation of cellular metabolic process;negative regulation of cellular process;negative regulation of macromolecule metabolic process;negative regulation of metabolic process;negative regulation of mRNA processing;negative regulation of nitrogen compound metabolic process;negative regulation of nuclear mRNA splicing, via spliceosome;negative regulation of nucleobase-containing compound metabolic process;negative regulation of RNA metabolic process;negative regulation of RNA splicing;nitrogen compound metabolic process;nucleic acid metabolic process;nucleobase-containing compound metabolic process;organelle organization;positive regulation of apoptosis;positive regulation of biological process;positive regulation of cell death;positive regulation of cell differentiation;positive regulation of cellular process;positive regulation of developmental process;positive regulation of monocyte differentiation;positive regulation of myeloid cell differentiation;positive regulation of myeloid leukocyte differentiation;positive regulation of programmed cell death;primary metabolic process;programmed cell death;regulation of apoptosis;regulation of autophagy;regulation of biological process;regulation of catabolic process;regulation of cell death;regulation of cell differentiation;regulation of cellular catabolic process;regulation of cellular metabolic process;regulation of cellular process;regulation of developmental process;regulation of gene expression;regulation of immune system process;regulation of macromolecule metabolic process;regulation of metabolic process;regulation of monocyte differentiation;regulation of mRNA processing;regulation of multicellular organismal development;regulation of multicellular organismal process;regulation of myeloid cell differentiation;regulation of myeloid leukocyte differentiation;regulation of nitrogen compound metabolic process;regulation of nuclear mRNA splicing, via spliceosome;regulation of nucleobase-containing compound metabolic process;regulation of primary metabolic process;regulation of programmed cell death;regulation of RNA metabolic process;regulation of RNA splicing;RNA metabolic process;RNA processing;RNA splicing	binding;nucleotide binding	cell part;cytoplasm;exon-exon junction complex;intracellular membrane-bounded organelle;intracellular non-membrane-bounded organelle;intracellular organelle;intracellular organelle part;intracellular part;macromolecular complex;membrane;membrane-bounded organelle;non-membrane-bounded organelle;nuclear body;nuclear part;nuclear speck;nucleolus;nucleoplasm;nucleoplasm part;nucleus;organelle;organelle part;plasma membrane;protein complex	mRNA surveillance pathway;RNA transport;Spliceosome	Acetylation;Alternativesplicing;Apoptosis;Completeproteome;Isopeptidebond;Methylation;mRNAprocessing;mRNAsplicing;Nucleus;Phosphoprotein;Referenceproteome;Ublconjugation	b-Adrenergic Receptor kinase substrate motif;Casein kinase I substrate motif;GSK-3, ERK1, ERK2, CDK5 substrate motif;MAPKAPK2 kinase substrate motif;WW domain binding motif	Acin1			+				Arg_starv_10h_0h	1	0.10613	0.922235	0.0254655	0.135103	2.12312	0.0632216	0.333571	1.80863	3.58426	0.00628094	0.67829	3.59534	0.989797	0.347988	0.16507	0.888927	2.29255	0.0559295	0.335825	1.88541	1.82907	0.0608863	0.502135	2.02085	Not Defined	1;2;3;4;5;6;7;8;9;10;11;12;13;14;15;16;17;18;19;20;21;22;23;24;25;26;27;28	Q9JIX8	Mus musculus	Apoptotic chromatin condensation inducer in the nucleus	Q9JIX8	ACINU_MOUSE	APVVLQPEQIVSEEETPPPLLTK	402	_APVVLQPEQIVS[Phospho (STY)]EEET[Phospho (STY)]PPPLLTK_.3;_APVVLQPEQIVSEEET[Phospho (STY)]PPPLLT[Phospho (STY)]K_.3;_APVVLQPEQIVS[Phospho (STY)]EEET[Phospho (STY)]PPPLLTK_.4	_APVVLQPEQIVS[Phospho (STY): 100%]EEET[Phospho (STY): 100%]PPPLLT[Phospho (STY): 0%]K_	1;1.60335232504E-13;7.28902669559078E-13;3.89316671348811E-15;1.94572997104969E-15;4.89715374090299E-17;2.01027332258873E-13;1.26205252845568E-13;1.4790337059473E-14;7.33439846857309E-16;5.85347579868528E-13;3.42465505560942E-16;4.59263508638592E-15;2.03586395465072E-18;1.12583810182321E-18;6.97170929618055E-19;3.42966181442108E-14;8.49168063204444E-15;7.8893299228569E-14;1.42488007070368E-12;3.10289147891288E-13;7.22812339535068E-18;2.55152962899186E-15;8.71208541427081E-19;1.8229963793002E-15;4.66698527606807E-18;5.30572703132825E-17;6.29063411221065E-19;2.21595723541579E-12;1;0.999999821186066;0.999996662139893;0.999999940395355	31.3920841217041;1;29.8662796020508;34.8715858459473;35.6777534484863;39.4148788452148;31.1461296081543;31.7060546875;34.0875015258789;36.6975326538086;32.7326507568359;39.1886291503906;34.791088104248;42.568904876709;50.793155670166;50.6720008850098;32.7573356628418;35.2134666442871;33.6819686889648;29.316873550415;30.8951625823975;41.6022644042969;35.4566307067871;43.7311782836914;35.7572479248047;44.9575042724609;40.6740112304688;48.1146202087402;28.8774528503418;21.424467086792;26.4040641784668;24.4209156036377;16.6794300079346;22.1675357818604;13.605372428894;21.7057991027832;19.0687370300293;21.5310859680176;23.8476104736328;22.841911315918;34.1215553283691;31.2899913787842;22.3106727600098;32.4510040283203;26.4472637176514;20.7171478271484;26.80930519104;20.9921188354492;18.2841110229492;28.5539646148682;26.0422954559326;32.8364143371582;34.4597129821777;26.7630233764648;23.0361595153809;28.9275665283203;20.2483596801758	12;16;22	1;0	S;T	1.01772685063928;1.00874414370979;0.931626085544193;0.96148209032886;1.07309229309239;1.00355307928097;1.03008597280568;1.01885146219869;0.903526127935845;0.880763799036661;0.989934206381758;0.998201724568936;1.12407522531567;1.01094216304737;1.10610330554107;1.1313926177098;0.933385686403923;0.860619711494534;0.821149991364511;0.869884504051217;0.956342662566163;0.935263051824687;0.942972973343381;0.951923824745659;1.57775114150951;1.14354133329914;1.08520239238056;1.10012321133704	FALSE	2	_APVVLQPEQIVS[Phospho (STY)]EEET[Phospho (STY)]PPPLLTK_.3;_APVVLQPEQIVS[Phospho (STY)]EEET[Phospho (STY)]PPPLLTK_.4	Acin1_T417_M2	2	APVVLQPEQIVSEEETPPPLLTKEASSPPTH	T
21.312	20.0482	19.7952	19.6164	19.6045	19.7964	19.0991	19.8471	20.414	20.3263	20.1362	19.7425	20.3826	20.4933	20.9244	20.3229	19.3877	19.4198	20.1318	20.0961	20.14	19.3237	19.2033	20.3308	20.6739	20.7358	20.5953	20.8412	apoptosis;apoptotic chromosome condensation;biological regulation;cell death;cell differentiation;cellular component organization;cellular component organization at cellular level;cellular component organization or biogenesis;cellular component organization or biogenesis at cellular level;cellular developmental process;cellular macromolecule metabolic process;cellular metabolic process;cellular nitrogen compound metabolic process;cellular process;chromosome condensation;chromosome organization;death;developmental process;DNA conformation change;DNA metabolic process;DNA packaging;erythrocyte differentiation;macromolecule metabolic process;metabolic process;mRNA metabolic process;mRNA processing;myeloid cell differentiation;negative regulation of biological process;negative regulation of cellular metabolic process;negative regulation of cellular process;negative regulation of macromolecule metabolic process;negative regulation of metabolic process;negative regulation of mRNA processing;negative regulation of nitrogen compound metabolic process;negative regulation of nuclear mRNA splicing, via spliceosome;negative regulation of nucleobase-containing compound metabolic process;negative regulation of RNA metabolic process;negative regulation of RNA splicing;nitrogen compound metabolic process;nucleic acid metabolic process;nucleobase-containing compound metabolic process;organelle organization;positive regulation of apoptosis;positive regulation of biological process;positive regulation of cell death;positive regulation of cell differentiation;positive regulation of cellular process;positive regulation of developmental process;positive regulation of monocyte differentiation;positive regulation of myeloid cell differentiation;positive regulation of myeloid leukocyte differentiation;positive regulation of programmed cell death;primary metabolic process;programmed cell death;regulation of apoptosis;regulation of autophagy;regulation of biological process;regulation of catabolic process;regulation of cell death;regulation of cell differentiation;regulation of cellular catabolic process;regulation of cellular metabolic process;regulation of cellular process;regulation of developmental process;regulation of gene expression;regulation of immune system process;regulation of macromolecule metabolic process;regulation of metabolic process;regulation of monocyte differentiation;regulation of mRNA processing;regulation of multicellular organismal development;regulation of multicellular organismal process;regulation of myeloid cell differentiation;regulation of myeloid leukocyte differentiation;regulation of nitrogen compound metabolic process;regulation of nuclear mRNA splicing, via spliceosome;regulation of nucleobase-containing compound metabolic process;regulation of primary metabolic process;regulation of programmed cell death;regulation of RNA metabolic process;regulation of RNA splicing;RNA metabolic process;RNA processing;RNA splicing	binding;nucleotide binding	cell part;cytoplasm;exon-exon junction complex;intracellular membrane-bounded organelle;intracellular non-membrane-bounded organelle;intracellular organelle;intracellular organelle part;intracellular part;macromolecular complex;membrane;membrane-bounded organelle;non-membrane-bounded organelle;nuclear body;nuclear part;nuclear speck;nucleolus;nucleoplasm;nucleoplasm part;nucleus;organelle;organelle part;plasma membrane;protein complex	mRNA surveillance pathway;RNA transport;Spliceosome	Acetylation;Alternativesplicing;Apoptosis;Completeproteome;Isopeptidebond;Methylation;mRNAprocessing;mRNAsplicing;Nucleus;Phosphoprotein;Referenceproteome;Ublconjugation	DNA dependent Protein kinase substrate motif;MAPKAPK2 kinase substrate motif	Acin1								1	0.701621	0.308191	-0.606143	-1.16635	0.0319613	0.934941	-0.0381942	-0.0746891	0.358502	0.449597	0.337823	0.666648	0.447693	0.397092	-0.434102	-0.811607	0.410432	0.406653	-0.443496	-0.768215	0.640925	0.285831	0.518628	1.0652	Not Defined	1;2;6;7;8;10;12;13;14;15;19;21;24;26;28;6;10;28;2;5;7;8;9;13;14;15;19;20;21;22;23;25;26;1;2;3;4;5;6;7;8;9;10;11;12;13;14;15;16;17;18;19;20;21;22;23;24;25;26;27;28;5;11	Q9JIX8	Mus musculus	Apoptotic chromatin condensation inducer in the nucleus	Q9JIX8	ACINU_MOUSE	EASSPPTHIQLQEEMEPVEGPAPPVLIQLSPPNTDAGAR	425	_EASSPPT[Phospho (STY)]HIQLQEEM[Oxidation (M)]EPVEGPAPPVLIQLS[Phospho (STY)]PPNTDAGAR_.3;_EAS[Phospho (STY)]SPPTHIQLQEEM[Oxidation (M)]EPVEGPAPPVLIQLS[Phospho (STY)]PPNTDAGAR_.4;_EASS[Phospho (STY)]PPTHIQLQEEM[Oxidation (M)]EPVEGPAPPVLIQLS[Phospho (STY)]PPNTDAGAR_.4;_EASSPPT[Phospho (STY)]HIQLQEEM[Oxidation (M)]EPVEGPAPPVLIQLS[Phospho (STY)]PPNTDAGAR_.4;_EASS[Phospho (STY)]PPTHIQLQEEM[Oxidation (M)]EPVEGPAPPVLIQLS[Phospho (STY)]PPNTDAGAR_.4;_EASSPPT[Phospho (STY)]HIQLQEEM[Oxidation (M)]EPVEGPAPPVLIQLS[Phospho (STY)]PPNTDAGAR_.4;_EAS[Phospho (STY)]SPPTHIQLQEEM[Oxidation (M)]EPVEGPAPPVLIQLS[Phospho (STY)]PPNTDAGAR_.4;_EAS[Phospho (STY)]SPPTHIQLQEEM[Oxidation (M)]EPVEGPAPPVLIQLS[Phospho (STY)]PPNTDAGAR_.5;_EASS[Phospho (STY)]PPTHIQLQEEM[Oxidation (M)]EPVEGPAPPVLIQLS[Phospho (STY)]PPNTDAGAR_.5	_EAS[Phospho (STY): 1.3%]S[Phospho (STY): 2.3%]PPT[Phospho (STY): 96.4%]HIQLQEEM[Oxidation (M): 100%]EPVEGPAPPVLIQLS[Phospho (STY): 100%]PPNT[Phospho (STY): 0%]DAGAR_;_EAS[Phospho (STY): 0.2%]S[Phospho (STY): 0.4%]PPT[Phospho (STY): 99.7%]HIQLQEEM[Oxidation (M): 100%]EPVEGPAPPVLIQLS[Phospho (STY): 99.7%]PPNT[Phospho (STY): 0%]DAGAR_;_EAS[Phospho (STY): 1.5%]S[Phospho (STY): 2.7%]PPT[Phospho (STY): 95.7%]HIQLQEEM[Oxidation (M): 100%]EPVEGPAPPVLIQLS[Phospho (STY): 100%]PPNT[Phospho (STY): 0%]DAGAR_;_EAS[Phospho (STY): 0%]S[Phospho (STY): 0.1%]PPT[Phospho (STY): 99.9%]HIQLQEEM[Oxidation (M): 100%]EPVEGPAPPVLIQLS[Phospho (STY): 100%]PPNT[Phospho (STY): 0%]DAGAR_;_EAS[Phospho (STY): 0%]S[Phospho (STY): 0%]PPT[Phospho (STY): 100%]HIQLQEEM[Oxidation (M): 100%]EPVEGPAPPVLIQLS[Phospho (STY): 100%]PPNT[Phospho (STY): 0%]DAGAR_;_EAS[Phospho (STY): 0.2%]S[Phospho (STY): 0.1%]PPT[Phospho (STY): 99.7%]HIQLQEEM[Oxidation (M): 100%]EPVEGPAPPVLIQLS[Phospho (STY): 100%]PPNT[Phospho (STY): 0%]DAGAR_;_EAS[Phospho (STY): 9.2%]S[Phospho (STY): 9.1%]PPT[Phospho (STY): 89.5%]HIQLQEEM[Oxidation (M): 100%]EPVEGPAPPVLIQLS[Phospho (STY): 92.2%]PPNT[Phospho (STY): 0%]DAGAR_;_EAS[Phospho (STY): 4.1%]S[Phospho (STY): 5.8%]PPT[Phospho (STY): 90.4%]HIQLQEEM[Oxidation (M): 100%]EPVEGPAPPVLIQLS[Phospho (STY): 99.7%]PPNT[Phospho (STY): 0%]DAGAR_;_EAS[Phospho (STY): 35.1%]S[Phospho (STY): 29.8%]PPT[Phospho (STY): 71.5%]HIQLQEEM[Oxidation (M): 100%]EPVEGPAPPVLIQLS[Phospho (STY): 63.6%]PPNT[Phospho (STY): 0%]DAGAR_;_EAS[Phospho (STY): 5.7%]S[Phospho (STY): 5.6%]PPT[Phospho (STY): 94.2%]HIQLQEEM[Oxidation (M): 100%]EPVEGPAPPVLIQLS[Phospho (STY): 94.5%]PPNT[Phospho (STY): 0%]DAGAR_;_EAS[Phospho (STY): 0.9%]S[Phospho (STY): 1.6%]PPT[Phospho (STY): 97.5%]HIQLQEEM[Oxidation (M): 100%]EPVEGPAPPVLIQLS[Phospho (STY): 100%]PPNT[Phospho (STY): 0%]DAGAR_;_EAS[Phospho (STY): 2.6%]S[Phospho (STY): 4%]PPT[Phospho (STY): 94.8%]HIQLQEEM[Oxidation (M): 100%]EPVEGPAPPVLIQLS[Phospho (STY): 98.7%]PPNT[Phospho (STY): 0%]DAGAR_;_EAS[Phospho (STY): 21%]S[Phospho (STY): 20.2%]PPT[Phospho (STY): 58.8%]HIQLQEEM[Oxidation (M): 100%]EPVEGPAPPVLIQLS[Phospho (STY): 99.9%]PPNT[Phospho (STY): 0%]DAGAR_;_EAS[Phospho (STY): 1.1%]S[Phospho (STY): 17.1%]PPT[Phospho (STY): 82.5%]HIQLQEEM[Oxidation (M): 100%]EPVEGPAPPVLIQLS[Phospho (STY): 99.4%]PPNT[Phospho (STY): 0%]DAGAR_;_EAS[Phospho (STY): 0%]S[Phospho (STY): 0.1%]PPT[Phospho (STY): 99.9%]HIQLQEEM[Oxidation (M): 100%]EPVEGPAPPVLIQLS[Phospho (STY): 100%]PPNT[Phospho (STY): 0%]DAGAR_;_EAS[Phospho (STY): 2.6%]S[Phospho (STY): 44.1%]PPT[Phospho (STY): 53.4%]HIQLQEEM[Oxidation (M): 100%]EPVEGPAPPVLIQLS[Phospho (STY): 100%]PPNT[Phospho (STY): 0%]DAGAR_;_EAS[Phospho (STY): 2.6%]S[Phospho (STY): 44%]PPT[Phospho (STY): 53.4%]HIQLQEEM[Oxidation (M): 100%]EPVEGPAPPVLIQLS[Phospho (STY): 100%]PPNT[Phospho (STY): 0%]DAGAR_;_EAS[Phospho (STY): 4.8%]S[Phospho (STY): 93.7%]PPT[Phospho (STY): 62.6%]HIQLQEEM[Oxidation (M): 100%]EPVEGPAPPVLIQLS[Phospho (STY): 38.8%]PPNT[Phospho (STY): 0%]DAGAR_;_EAS[Phospho (STY): 4.8%]S[Phospho (STY): 93.8%]PPT[Phospho (STY): 63.6%]HIQLQEEM[Oxidation (M): 100%]EPVEGPAPPVLIQLS[Phospho (STY): 37.8%]PPNT[Phospho (STY): 0%]DAGAR_;_EAS[Phospho (STY): 4.8%]S[Phospho (STY): 93.8%]PPT[Phospho (STY): 64.1%]HIQLQEEM[Oxidation (M): 100%]EPVEGPAPPVLIQLS[Phospho (STY): 37.3%]PPNT[Phospho (STY): 0%]DAGAR_;_EAS[Phospho (STY): 3.9%]S[Phospho (STY): 95.8%]PPT[Phospho (STY): 89.8%]HIQLQEEM[Oxidation (M): 100%]EPVEGPAPPVLIQLS[Phospho (STY): 10.6%]PPNT[Phospho (STY): 0%]DAGAR_;_EAS[Phospho (STY): 3.9%]S[Phospho (STY): 95.8%]PPT[Phospho (STY): 91.2%]HIQLQEEM[Oxidation (M): 100%]EPVEGPAPPVLIQLS[Phospho (STY): 9.1%]PPNT[Phospho (STY): 0%]DAGAR_;_EAS[Phospho (STY): 3.9%]S[Phospho (STY): 95.8%]PPT[Phospho (STY): 91.6%]HIQLQEEM[Oxidation (M): 100%]EPVEGPAPPVLIQLS[Phospho (STY): 8.7%]PPNT[Phospho (STY): 0%]DAGAR_;_EAS[Phospho (STY): 7.8%]S[Phospho (STY): 92.1%]PPT[Phospho (STY): 99.9%]HIQLQEEM[Oxidation (M): 100%]EPVEGPAPPVLIQLS[Phospho (STY): 0.2%]PPNT[Phospho (STY): 0%]DAGAR_;_EAS[Phospho (STY): 7.5%]S[Phospho (STY): 92.5%]PPT[Phospho (STY): 100%]HIQLQEEM[Oxidation (M): 100%]EPVEGPAPPVLIQLS[Phospho (STY): 0%]PPNT[Phospho (STY): 0%]DAGAR_;_EAS[Phospho (STY): 10.2%]S[Phospho (STY): 91.6%]PPT[Phospho (STY): 98%]HIQLQEEM[Oxidation (M): 100%]EPVEGPAPPVLIQLS[Phospho (STY): 0.2%]PPNT[Phospho (STY): 0%]DAGAR_;_EAS[Phospho (STY): 33.5%]S[Phospho (STY): 94.6%]PPT[Phospho (STY): 71.6%]HIQLQEEM[Oxidation (M): 100%]EPVEGPAPPVLIQLS[Phospho (STY): 0.2%]PPNT[Phospho (STY): 0%]DAGAR_;_EAS[Phospho (STY): 4.6%]S[Phospho (STY): 95.3%]PPT[Phospho (STY): 100%]HIQLQEEM[Oxidation (M): 100%]EPVEGPAPPVLIQLS[Phospho (STY): 0.2%]PPNT[Phospho (STY): 0%]DAGAR_;_EAS[Phospho (STY): 5.2%]S[Phospho (STY): 94.8%]PPT[Phospho (STY): 100%]HIQLQEEM[Oxidation (M): 100%]EPVEGPAPPVLIQLS[Phospho (STY): 0%]PPNT[Phospho (STY): 0%]DAGAR_;_EAS[Phospho (STY): 7.3%]S[Phospho (STY): 94.8%]PPT[Phospho (STY): 97.9%]HIQLQEEM[Oxidation (M): 100%]EPVEGPAPPVLIQLS[Phospho (STY): 0%]PPNT[Phospho (STY): 0%]DAGAR_;_EAS[Phospho (STY): 3.3%]S[Phospho (STY): 96.8%]PPT[Phospho (STY): 99.9%]HIQLQEEM[Oxidation (M): 100%]EPVEGPAPPVLIQLS[Phospho (STY): 0%]PPNT[Phospho (STY): 0%]DAGAR_;_EAS[Phospho (STY): 4%]S[Phospho (STY): 96%]PPT[Phospho (STY): 51.9%]HIQLQEEM[Oxidation (M): 100%]EPVEGPAPPVLIQLS[Phospho (STY): 48.2%]PPNT[Phospho (STY): 0%]DAGAR_;_EAS[Phospho (STY): 4%]S[Phospho (STY): 96%]PPT[Phospho (STY): 52.2%]HIQLQEEM[Oxidation (M): 100%]EPVEGPAPPVLIQLS[Phospho (STY): 47.8%]PPNT[Phospho (STY): 0%]DAGAR_;_EAS[Phospho (STY): 4%]S[Phospho (STY): 96%]PPT[Phospho (STY): 51.6%]HIQLQEEM[Oxidation (M): 100%]EPVEGPAPPVLIQLS[Phospho (STY): 48.4%]PPNT[Phospho (STY): 0%]DAGAR_;_EAS[Phospho (STY): 2.7%]S[Phospho (STY): 97.3%]PPT[Phospho (STY): 99.9%]HIQLQEEM[Oxidation (M): 100%]EPVEGPAPPVLIQLS[Phospho (STY): 0.1%]PPNT[Phospho (STY): 0%]DAGAR_;_EAS[Phospho (STY): 2.9%]S[Phospho (STY): 77%]PPT[Phospho (STY): 75%]HIQLQEEM[Oxidation (M): 100%]EPVEGPAPPVLIQLS[Phospho (STY): 45.1%]PPNT[Phospho (STY): 0%]DAGAR_;_EAS[Phospho (STY): 2.9%]S[Phospho (STY): 77.8%]PPT[Phospho (STY): 76.1%]HIQLQEEM[Oxidation (M): 100%]EPVEGPAPPVLIQLS[Phospho (STY): 43.2%]PPNT[Phospho (STY): 0%]DAGAR_;_EAS[Phospho (STY): 2.9%]S[Phospho (STY): 77.4%]PPT[Phospho (STY): 75.4%]HIQLQEEM[Oxidation (M): 100%]EPVEGPAPPVLIQLS[Phospho (STY): 44.3%]PPNT[Phospho (STY): 0%]DAGAR_;_EAS[Phospho (STY): 10.8%]S[Phospho (STY): 94.8%]PPT[Phospho (STY): 94.4%]HIQLQEEM[Oxidation (M): 100%]EPVEGPAPPVLIQLS[Phospho (STY): 0%]PPNT[Phospho (STY): 0%]DAGAR_;_EAS[Phospho (STY): 11%]S[Phospho (STY): 94.8%]PPT[Phospho (STY): 94.1%]HIQLQEEM[Oxidation (M): 100%]EPVEGPAPPVLIQLS[Phospho (STY): 0%]PPNT[Phospho (STY): 0%]DAGAR_;_EAS[Phospho (STY): 10.8%]S[Phospho (STY): 94.9%]PPT[Phospho (STY): 94.3%]HIQLQEEM[Oxidation (M): 100%]EPVEGPAPPVLIQLS[Phospho (STY): 0%]PPNT[Phospho (STY): 0%]DAGAR_;_EAS[Phospho (STY): 11.3%]S[Phospho (STY): 95.3%]PPT[Phospho (STY): 93.4%]HIQLQEEM[Oxidation (M): 100%]EPVEGPAPPVLIQLS[Phospho (STY): 0%]PPNT[Phospho (STY): 0%]DAGAR_;_EAS[Phospho (STY): 11.6%]S[Phospho (STY): 95.3%]PPT[Phospho (STY): 93.1%]HIQLQEEM[Oxidation (M): 100%]EPVEGPAPPVLIQLS[Phospho (STY): 0%]PPNT[Phospho (STY): 0%]DAGAR_;_EAS[Phospho (STY): 3.8%]S[Phospho (STY): 96.2%]PPT[Phospho (STY): 100%]HIQLQEEM[Oxidation (M): 100%]EPVEGPAPPVLIQLS[Phospho (STY): 0%]PPNT[Phospho (STY): 0%]DAGAR_;_EAS[Phospho (STY): 3.9%]S[Phospho (STY): 96.2%]PPT[Phospho (STY): 100%]HIQLQEEM[Oxidation (M): 100%]EPVEGPAPPVLIQLS[Phospho (STY): 0%]PPNT[Phospho (STY): 0%]DAGAR_;_EAS[Phospho (STY): 3.6%]S[Phospho (STY): 96.4%]PPT[Phospho (STY): 98.7%]HIQLQEEM[Oxidation (M): 100%]EPVEGPAPPVLIQLS[Phospho (STY): 1.3%]PPNT[Phospho (STY): 0%]DAGAR_;_EAS[Phospho (STY): 3.6%]S[Phospho (STY): 96.4%]PPT[Phospho (STY): 98.8%]HIQLQEEM[Oxidation (M): 100%]EPVEGPAPPVLIQLS[Phospho (STY): 1.2%]PPNT[Phospho (STY): 0%]DAGAR_;_EAS[Phospho (STY): 3.6%]S[Phospho (STY): 96.4%]PPT[Phospho (STY): 98.8%]HIQLQEEM[Oxidation (M): 100%]EPVEGPAPPVLIQLS[Phospho (STY): 1.3%]PPNT[Phospho (STY): 0%]DAGAR_;_EAS[Phospho (STY): 3.7%]S[Phospho (STY): 96.3%]PPT[Phospho (STY): 100%]HIQLQEEM[Oxidation (M): 100%]EPVEGPAPPVLIQLS[Phospho (STY): 0%]PPNT[Phospho (STY): 0%]DAGAR_;_EAS[Phospho (STY): 3.4%]S[Phospho (STY): 96.6%]PPT[Phospho (STY): 100%]HIQLQEEM[Oxidation (M): 100%]EPVEGPAPPVLIQLS[Phospho (STY): 0%]PPNT[Phospho (STY): 0%]DAGAR_;_EAS[Phospho (STY): 5.4%]S[Phospho (STY): 94.8%]PPT[Phospho (STY): 99.9%]HIQLQEEM[Oxidation (M): 100%]EPVEGPAPPVLIQLS[Phospho (STY): 0%]PPNT[Phospho (STY): 0%]DAGAR_;_EAS[Phospho (STY): 4.7%]S[Phospho (STY): 95.3%]PPT[Phospho (STY): 100%]HIQLQEEM[Oxidation (M): 100%]EPVEGPAPPVLIQLS[Phospho (STY): 0%]PPNT[Phospho (STY): 0%]DAGAR_;_EAS[Phospho (STY): 5.1%]S[Phospho (STY): 95.1%]PPT[Phospho (STY): 99.8%]HIQLQEEM[Oxidation (M): 100%]EPVEGPAPPVLIQLS[Phospho (STY): 0%]PPNT[Phospho (STY): 0%]DAGAR_;_EAS[Phospho (STY): 8.1%]S[Phospho (STY): 95%]PPT[Phospho (STY): 96.9%]HIQLQEEM[Oxidation (M): 100%]EPVEGPAPPVLIQLS[Phospho (STY): 0%]PPNT[Phospho (STY): 0%]DAGAR_;_EAS[Phospho (STY): 7.9%]S[Phospho (STY): 95.1%]PPT[Phospho (STY): 96.9%]HIQLQEEM[Oxidation (M): 100%]EPVEGPAPPVLIQLS[Phospho (STY): 0%]PPNT[Phospho (STY): 0%]DAGAR_;_EAS[Phospho (STY): 7.1%]S[Phospho (STY): 94.6%]PPT[Phospho (STY): 98.1%]HIQLQEEM[Oxidation (M): 100%]EPVEGPAPPVLIQLS[Phospho (STY): 0.1%]PPNT[Phospho (STY): 0%]DAGAR_;_EAS[Phospho (STY): 7%]S[Phospho (STY): 94.7%]PPT[Phospho (STY): 98.2%]HIQLQEEM[Oxidation (M): 100%]EPVEGPAPPVLIQLS[Phospho (STY): 0.1%]PPNT[Phospho (STY): 0%]DAGAR_;_EAS[Phospho (STY): 6.1%]S[Phospho (STY): 96.2%]PPT[Phospho (STY): 97.7%]HIQLQEEM[Oxidation (M): 100%]EPVEGPAPPVLIQLS[Phospho (STY): 0%]PPNT[Phospho (STY): 0%]DAGAR_;_EAS[Phospho (STY): 6%]S[Phospho (STY): 96.3%]PPT[Phospho (STY): 97.7%]HIQLQEEM[Oxidation (M): 100%]EPVEGPAPPVLIQLS[Phospho (STY): 0%]PPNT[Phospho (STY): 0%]DAGAR_;_EAS[Phospho (STY): 4.8%]S[Phospho (STY): 95.3%]PPT[Phospho (STY): 99.9%]HIQLQEEM[Oxidation (M): 100%]EPVEGPAPPVLIQLS[Phospho (STY): 0%]PPNT[Phospho (STY): 0%]DAGAR_;_EAS[Phospho (STY): 2.5%]S[Phospho (STY): 97.5%]PPT[Phospho (STY): 100%]HIQLQEEM[Oxidation (M): 100%]EPVEGPAPPVLIQLS[Phospho (STY): 0%]PPNT[Phospho (STY): 0%]DAGAR_;_EAS[Phospho (STY): 5%]S[Phospho (STY): 95%]PPT[Phospho (STY): 100%]HIQLQEEM[Oxidation (M): 100%]EPVEGPAPPVLIQLS[Phospho (STY): 0%]PPNT[Phospho (STY): 0%]DAGAR_;_EAS[Phospho (STY): 4.6%]S[Phospho (STY): 95.4%]PPT[Phospho (STY): 100%]HIQLQEEM[Oxidation (M): 100%]EPVEGPAPPVLIQLS[Phospho (STY): 0%]PPNT[Phospho (STY): 0%]DAGAR_;_EAS[Phospho (STY): 3.5%]S[Phospho (STY): 96.5%]PPT[Phospho (STY): 100%]HIQLQEEM[Oxidation (M): 100%]EPVEGPAPPVLIQLS[Phospho (STY): 0%]PPNT[Phospho (STY): 0%]DAGAR_;_EAS[Phospho (STY): 4.4%]S[Phospho (STY): 95.6%]PPT[Phospho (STY): 100%]HIQLQEEM[Oxidation (M): 100%]EPVEGPAPPVLIQLS[Phospho (STY): 0%]PPNT[Phospho (STY): 0%]DAGAR_;_EAS[Phospho (STY): 4.3%]S[Phospho (STY): 95.8%]PPT[Phospho (STY): 99.9%]HIQLQEEM[Oxidation (M): 100%]EPVEGPAPPVLIQLS[Phospho (STY): 0%]PPNT[Phospho (STY): 0%]DAGAR_;_EAS[Phospho (STY): 4.1%]S[Phospho (STY): 95.9%]PPT[Phospho (STY): 100%]HIQLQEEM[Oxidation (M): 100%]EPVEGPAPPVLIQLS[Phospho (STY): 0%]PPNT[Phospho (STY): 0%]DAGAR_;_EAS[Phospho (STY): 3.3%]S[Phospho (STY): 96.8%]PPT[Phospho (STY): 99.9%]HIQLQEEM[Oxidation (M): 100%]EPVEGPAPPVLIQLS[Phospho (STY): 0%]PPNT[Phospho (STY): 0%]DAGAR_;_EAS[Phospho (STY): 5.2%]S[Phospho (STY): 94.9%]PPT[Phospho (STY): 100%]HIQLQEEM[Oxidation (M): 100%]EPVEGPAPPVLIQLS[Phospho (STY): 0%]PPNT[Phospho (STY): 0%]DAGAR_;_EAS[Phospho (STY): 5.1%]S[Phospho (STY): 94.9%]PPT[Phospho (STY): 100%]HIQLQEEM[Oxidation (M): 100%]EPVEGPAPPVLIQLS[Phospho (STY): 0%]PPNT[Phospho (STY): 0%]DAGAR_;_EAS[Phospho (STY): 5.1%]S[Phospho (STY): 95%]PPT[Phospho (STY): 100%]HIQLQEEM[Oxidation (M): 100%]EPVEGPAPPVLIQLS[Phospho (STY): 0%]PPNT[Phospho (STY): 0%]DAGAR_;_EAS[Phospho (STY): 5.4%]S[Phospho (STY): 94.6%]PPT[Phospho (STY): 100%]HIQLQEEM[Oxidation (M): 100%]EPVEGPAPPVLIQLS[Phospho (STY): 0%]PPNT[Phospho (STY): 0%]DAGAR_;_EAS[Phospho (STY): 4.6%]S[Phospho (STY): 95.5%]PPT[Phospho (STY): 100%]HIQLQEEM[Oxidation (M): 100%]EPVEGPAPPVLIQLS[Phospho (STY): 0%]PPNT[Phospho (STY): 0%]DAGAR_;_EAS[Phospho (STY): 4.5%]S[Phospho (STY): 95.5%]PPT[Phospho (STY): 100%]HIQLQEEM[Oxidation (M): 100%]EPVEGPAPPVLIQLS[Phospho (STY): 0%]PPNT[Phospho (STY): 0%]DAGAR_;_EAS[Phospho (STY): 5.2%]S[Phospho (STY): 94.9%]PPT[Phospho (STY): 99.9%]HIQLQEEM[Oxidation (M): 100%]EPVEGPAPPVLIQLS[Phospho (STY): 0%]PPNT[Phospho (STY): 0%]DAGAR_;_EAS[Phospho (STY): 4.8%]S[Phospho (STY): 95.2%]PPT[Phospho (STY): 100%]HIQLQEEM[Oxidation (M): 100%]EPVEGPAPPVLIQLS[Phospho (STY): 0%]PPNT[Phospho (STY): 0%]DAGAR_;_EAS[Phospho (STY): 6.4%]S[Phospho (STY): 95.4%]PPT[Phospho (STY): 97.7%]HIQLQEEM[Oxidation (M): 100%]EPVEGPAPPVLIQLS[Phospho (STY): 0.5%]PPNT[Phospho (STY): 0%]DAGAR_;_EAS[Phospho (STY): 6.8%]S[Phospho (STY): 95%]PPT[Phospho (STY): 97.6%]HIQLQEEM[Oxidation (M): 100%]EPVEGPAPPVLIQLS[Phospho (STY): 0.6%]PPNT[Phospho (STY): 0%]DAGAR_;_EAS[Phospho (STY): 53.9%]S[Phospho (STY): 53.1%]PPT[Phospho (STY): 75.7%]HIQLQEEM[Oxidation (M): 100%]EPVEGPAPPVLIQLS[Phospho (STY): 8.7%]PPNT[Phospho (STY): 8.6%]DAGAR_;_EAS[Phospho (STY): 73.6%]S[Phospho (STY): 53.5%]PPT[Phospho (STY): 72.7%]HIQLQEEM[Oxidation (M): 100%]EPVEGPAPPVLIQLS[Phospho (STY): 0.2%]PPNT[Phospho (STY): 0%]DAGAR_	0.964049279689789;0.996762156486511;0.957464873790741;0.99878066778183;0.999819219112396;0.996867418289185;0.895316243171692;0.999799311161041;0.903780996799469;0.636035263538361;0.941756188869476;0.975058495998383;0.947563290596008;0.588275372982025;0.999801099300385;0.0105470735579729;0.000759844202548265;0.999216735363007;3.0954739486333E-05;0.440662056207657;0.533954799175262;0.0256370045244694;0.387698233127594;0.377725601196289;0.0483535900712013;0.1058354601264;0.0905549004673958;0.0386210009455681;0.00177683983929455;1.21160394428443E-06;0.00152444653213024;0.00218109809793532;0.00155907508451492;0.00189106934703887;0.0019368736539036;0.00198180717416108;1.67209179835481E-06;1.64779964961781E-06;1.78345726453699E-05;1.71626888914034E-05;1.73818571056472E-05;8.85373901837738E-06;8.62265369505621E-06;8.97139580047224E-06;0.481665998697281;0.478105068206787;0.0398591347038746;0.00102915358729661;0.00104238581843674;0.450646728277206;0.43235456943512;0.0291853416711092;3.98034389945678E-05;2.38872598856688E-05;4.02670048060827E-05;6.86816008510505E-07;5.55399594759365E-07;6.99045926921826E-07;1.7645477967676E-08;1.57002446599108E-08;0.0126942386850715;0.0121840480715036;0.0125127518549562;1.39609641271291E-17;1.36762890921384E-17;3.51034696102759E-12;3.57054360036746E-12;9.96126033221689E-13;4.67422905936488E-11;2.97660318615556E-09;3.11754622117633E-09;0.000399116863263771;0.000427037506597117;0.00120895332656801;0.00127983186393976;1.92382185559836E-06;1.81145685473894E-06;1.33118727152493E-09;1.40505462820073E-09;2.51287892751861E-05;3.01135714835254E-05;2.47998538371874E-10;2.54284232559243E-10;7.5514794417586E-09;7.24570936583291E-09;8.83330963930007E-10;8.90061579994494E-10;8.58513377711501E-15;8.7639712314006E-15;3.24135066875897E-06;3.36069570039399E-06;2.79650441692425E-10;2.84057166677343E-10;2.97953050676369E-07;3.15190675337362E-07;9.47400664585984E-08;1.00827982407736E-07;6.16521944607484E-08;6.28890646225955E-08;1.13335107965185E-09;1.14827813924023E-09;9.1113633304829E-10;9.15981568372359E-10;2.30046710847365E-12;2.3587974021938E-12;0.000277128448942676;0.000294212833978236;2.08558140002424E-06;2.11404380934255E-06;2.1959462026544E-11;2.24298548484603E-11;4.18646237468345E-13;4.23884207899003E-13;1.04126898076151E-11;1.15116102414325E-11;0.00535354297608137;0.00628886139020324;1.35979348669935E-06;1.43387057960354E-06;0.0867688283324242;0.00213302811607718	75.1134948730469;43.9264068603516;61.5133323669434;47.9954872131348;60.648193359375;62.0282096862793;60.9999084472656;55.653694152832;46.6982192993164;56.0914039611816;39.909236907959;56.8864860534668;51.6558647155762;63.8300933837891;62.106616973877;52.4674453735352;101.325866699219;108.547210693359;98.0956115722656;149.598342895508;149.724380493164;146.737213134766;99.3662185668945;96.0784225463867;96.4853897094727;94.8747482299805;91.4179458618164;91.6913299560547;60.4353866577148;60.0115928649902;77.5743103027344;81.5876617431641;75.5780868530273;87.6660690307617;89.7985610961914;84.9245376586914;57.2914237976074;56.782600402832;44.3745040893555;45.5343818664551;41.8512916564941;65.0369873046875;66.2798461914063;61.9650650024414;119.121162414551;111.697547912598;116.050323486328;70.8696823120117;78.2461776733398;119.369728088379;119.141548156738;116.182426452637;54.0226783752441;54.8399772644043;51.5540008544922;66.1083221435547;63.533634185791;63.5499992370605;114.718650817871;112.258422851563;133.771789550781;127.109062194824;130.555145263672;79.7978744506836;82.7656097412109;45.3782386779785;47.8492698669434;49.7086219787598;60.2402572631836;55.2319717407227;57.8664321899414;46.8142623901367;49.4150352478027;37.3618850708008;39.9836387634277;41.0600318908691;43.7063980102539;45.9794540405273;48.5753440856934;79.8784027099609;83.4445343017578;61.7085952758789;64.3441314697266;82.8767318725586;85.5453262329102;76.0355682373047;79.0304260253906;69.0629425048828;71.7659530639648;68.0425567626953;70.8816986083984;61.8558540344238;64.6244506835938;58.4681549072266;61.4724235534668;64.8997268676758;67.5610656738281;63.8236351013184;66.4070205688477;63.9135971069336;66.3133773803711;63.8794784545898;66.5684204101563;71.9323883056641;74.76611328125;62.0449714660645;64.7035064697266;72.6906433105469;75.4383697509766;68.0818481445313;70.6934814453125;64.0201187133789;66.9635314941406;67.8797225952148;70.8964385986328;59.096851348877;62.039867401123;64.9353866577148;67.5759353637695;38.907543182373;41.7161903381348	3;4;7;30;34	0.01;0.02;0.96;1;0;0.03;0.09;0.9;0.92;0.04;0.06;0.35;0.3;0.72;0.64;0.94;0.95;0.98;0.99;0.21;0.2;0.59;0.01;0.17;0.83;0.99;0;1;0.03;0.44;0.53;0.05;0.94;0.63;0.39;0;0.64;0.38;0.37;0.04;0.96;0.9;0.11;0.91;0.09;0.92;0.08;1;0.1;0.98;0.34;0.95;0.72;0.07;0.03;0.97;0.52;0.48;0.77;0.75;0.45;0.78;0.76;0.43;0.44;0.93;0.12;0.99;0.01;0.04;0.96;1;0;0.03;0.97;0.05;0.95;0.08;0.07;0.98;0.06;0.01;0.54;0.53;0.76;0.09;0.74;0.73;0	S;T	1.01772685063928;1.00874414370979;1.00355307928097;1.03008597280568;1.01885146219869;0.880763799036661;0.998201724568936;1.12407522531567;1.01094216304737;1.10610330554107;0.821149991364511;0.956342662566163;0.951923824745659;1.14354133329914;1.10012321133704;1.00355307928097;0.880763799036661;1.10012321133704;1.00874414370979;1.07309229309239;1.03008597280568;1.01885146219869;0.903526127935845;1.12407522531567;1.01094216304737;1.10610330554107;0.821149991364511;0.869884504051217;0.956342662566163;0.935263051824687;0.942972973343381;1.57775114150951;1.14354133329914;1.01772685063928;1.00874414370979;0.931626085544193;0.96148209032886;1.07309229309239;1.00355307928097;1.03008597280568;1.01885146219869;0.903526127935845;0.880763799036661;0.989934206381758;0.998201724568936;1.12407522531567;1.01094216304737;1.10610330554107;1.1313926177098;0.933385686403923;0.860619711494534;0.821149991364511;0.869884504051217;0.956342662566163;0.935263051824687;0.942972973343381;0.951923824745659;1.57775114150951;1.14354133329914;1.08520239238056;1.10012321133704;1.07309229309239;0.989934206381758	FALSE	2	_EASSPPT[Phospho (STY)]HIQLQEEM[Oxidation (M)]EPVEGPAPPVLIQLS[Phospho (STY)]PPNTDAGAR_.3;_EASSPPT[Phospho (STY)]HIQLQEEM[Oxidation (M)]EPVEGPAPPVLIQLS[Phospho (STY)]PPNTDAGAR_.4;_EASS[Phospho (STY)]PPT[Phospho (STY)]HIQLQEEM[Oxidation (M)]EPVEGPAPPVLIQLSPPNTDAGAR_.4;_EASS[Phospho (STY)]PPT[Phospho (STY)]HIQLQEEM[Oxidation (M)]EPVEGPAPPVLIQLSPPNTDAGAR_.5;_EAS[Phospho (STY)]SPPT[Phospho (STY)]HIQLQEEM[Oxidation (M)]EPVEGPAPPVLIQLSPPNTDAGAR_.3	Acin1_T431_M2	5	ETPPPLLTKEASSPPTHIQLQEEMEPVEGPA	T
13.0942	11.8575	11.36	11.7481	23.2253	12.4185	17.3885	11.4251	12.6029	12.2147	23.2169	10.1732	21.8537	13.2491	12.2667	11.4095	16.1204	12.2507	15.7314	22.5061	10.3496	16.5517	16.6735	11.2071	11.1411	14.9662	14.9222	13.3038	apoptosis;apoptotic chromosome condensation;biological regulation;cell death;cell differentiation;cellular component organization;cellular component organization at cellular level;cellular component organization or biogenesis;cellular component organization or biogenesis at cellular level;cellular developmental process;cellular macromolecule metabolic process;cellular metabolic process;cellular nitrogen compound metabolic process;cellular process;chromosome condensation;chromosome organization;death;developmental process;DNA conformation change;DNA metabolic process;DNA packaging;erythrocyte differentiation;macromolecule metabolic process;metabolic process;mRNA metabolic process;mRNA processing;myeloid cell differentiation;negative regulation of biological process;negative regulation of cellular metabolic process;negative regulation of cellular process;negative regulation of macromolecule metabolic process;negative regulation of metabolic process;negative regulation of mRNA processing;negative regulation of nitrogen compound metabolic process;negative regulation of nuclear mRNA splicing, via spliceosome;negative regulation of nucleobase-containing compound metabolic process;negative regulation of RNA metabolic process;negative regulation of RNA splicing;nitrogen compound metabolic process;nucleic acid metabolic process;nucleobase-containing compound metabolic process;organelle organization;positive regulation of apoptosis;positive regulation of biological process;positive regulation of cell death;positive regulation of cell differentiation;positive regulation of cellular process;positive regulation of developmental process;positive regulation of monocyte differentiation;positive regulation of myeloid cell differentiation;positive regulation of myeloid leukocyte differentiation;positive regulation of programmed cell death;primary metabolic process;programmed cell death;regulation of apoptosis;regulation of autophagy;regulation of biological process;regulation of catabolic process;regulation of cell death;regulation of cell differentiation;regulation of cellular catabolic process;regulation of cellular metabolic process;regulation of cellular process;regulation of developmental process;regulation of gene expression;regulation of immune system process;regulation of macromolecule metabolic process;regulation of metabolic process;regulation of monocyte differentiation;regulation of mRNA processing;regulation of multicellular organismal development;regulation of multicellular organismal process;regulation of myeloid cell differentiation;regulation of myeloid leukocyte differentiation;regulation of nitrogen compound metabolic process;regulation of nuclear mRNA splicing, via spliceosome;regulation of nucleobase-containing compound metabolic process;regulation of primary metabolic process;regulation of programmed cell death;regulation of RNA metabolic process;regulation of RNA splicing;RNA metabolic process;RNA processing;RNA splicing	binding;nucleotide binding	cell part;cytoplasm;exon-exon junction complex;intracellular membrane-bounded organelle;intracellular non-membrane-bounded organelle;intracellular organelle;intracellular organelle part;intracellular part;macromolecular complex;membrane;membrane-bounded organelle;non-membrane-bounded organelle;nuclear body;nuclear part;nuclear speck;nucleolus;nucleoplasm;nucleoplasm part;nucleus;organelle;organelle part;plasma membrane;protein complex	mRNA surveillance pathway;RNA transport;Spliceosome	Acetylation;Alternativesplicing;Apoptosis;Completeproteome;Isopeptidebond;Methylation;mRNAprocessing;mRNAsplicing;Nucleus;Phosphoprotein;Referenceproteome;Ublconjugation		Acin1								0.953	NaN	1	0	NaN	NaN	1	0	NaN	NaN	1	0	NaN	1.11702	0.0513599	4.63723	2.04361	NaN	1	0	NaN	NaN	1	0	NaN	Not Defined	7;17;19;26;27;5;11;13;20;22;23;7;22;23	Q9JIX8	Mus musculus	Apoptotic chromatin condensation inducer in the nucleus	Q9JIX8	ACINU_MOUSE	SLSPLSGTTDTKAESPAGR;SLSPLSGTTDTK	477	_SLS[Phospho (STY)]PLSGTTDTKAES[Phospho (STY)]PAGR_.3;_SLS[Phospho (STY)]PLSGTTDT[Phospho (STY)]KAESPAGR_.3;_SLS[Phospho (STY)]PLSGTTDT[Phospho (STY)]KAESPAGR_.3;_SLS[Phospho (STY)]PLSGTTDTKAES[Phospho (STY)]PAGR_.3;_SLS[Phospho (STY)]PLSGT[Phospho (STY)]TDTK_.2;_SLS[Phospho (STY)]PLS[Phospho (STY)]GTTDTK_.2	_S[Phospho (STY): 21.4%]LS[Phospho (STY): 14.2%]PLS[Phospho (STY): 35.3%]GT[Phospho (STY): 45%]T[Phospho (STY): 59.2%]DT[Phospho (STY): 10.8%]KAES[Phospho (STY): 14%]PAGR_;_S[Phospho (STY): 18.5%]LS[Phospho (STY): 15.9%]PLS[Phospho (STY): 35.6%]GT[Phospho (STY): 46%]T[Phospho (STY): 58.8%]DT[Phospho (STY): 11.1%]KAES[Phospho (STY): 14.1%]PAGR_;_S[Phospho (STY): 19.1%]LS[Phospho (STY): 17.3%]PLS[Phospho (STY): 11.5%]GT[Phospho (STY): 69.8%]T[Phospho (STY): 80.7%]DT[Phospho (STY): 1.4%]KAES[Phospho (STY): 0.3%]PAGR_;_S[Phospho (STY): 0.4%]LS[Phospho (STY): 0.4%]PLS[Phospho (STY): 32.8%]GT[Phospho (STY): 76.6%]T[Phospho (STY): 88.7%]DT[Phospho (STY): 0.6%]KAES[Phospho (STY): 0.5%]PAGR_;_S[Phospho (STY): 2.4%]LS[Phospho (STY): 2.8%]PLS[Phospho (STY): 50.1%]GT[Phospho (STY): 58.7%]T[Phospho (STY): 75.9%]DT[Phospho (STY): 10.2%]KAES[Phospho (STY): 0%]PAGR_;_S[Phospho (STY): 0.3%]LS[Phospho (STY): 3.2%]PLS[Phospho (STY): 53.7%]GT[Phospho (STY): 57.7%]T[Phospho (STY): 81.3%]DT[Phospho (STY): 3.5%]KAES[Phospho (STY): 0.2%]PAGR_;_S[Phospho (STY): 28.7%]LS[Phospho (STY): 23%]PLS[Phospho (STY): 40.9%]GT[Phospho (STY): 75.6%]T[Phospho (STY): 27.7%]DT[Phospho (STY): 3.9%]KAES[Phospho (STY): 0%]PAGR_;_S[Phospho (STY): 17.3%]LS[Phospho (STY): 17.9%]PLS[Phospho (STY): 54.1%]GT[Phospho (STY): 73.7%]T[Phospho (STY): 31.9%]DT[Phospho (STY): 4.8%]KAES[Phospho (STY): 0.3%]PAGR_;_S[Phospho (STY): 21.1%]LS[Phospho (STY): 18.5%]PLS[Phospho (STY): 52%]GT[Phospho (STY): 73.3%]T[Phospho (STY): 30.5%]DT[Phospho (STY): 4.3%]KAES[Phospho (STY): 0.3%]PAGR_;_S[Phospho (STY): 8.8%]LS[Phospho (STY): 7.4%]PLS[Phospho (STY): 63.6%]GT[Phospho (STY): 75%]T[Phospho (STY): 40.4%]DT[Phospho (STY): 4.8%]KAES[Phospho (STY): 0.1%]PAGR_;_S[Phospho (STY): 1.3%]LS[Phospho (STY): 10.6%]PLS[Phospho (STY): 68.3%]GT[Phospho (STY): 95.3%]T[Phospho (STY): 21.8%]DT[Phospho (STY): 2.5%]KAES[Phospho (STY): 0.2%]PAGR_;_S[Phospho (STY): 33.4%]LS[Phospho (STY): 25.7%]PLS[Phospho (STY): 36.7%]GT[Phospho (STY): 56%]T[Phospho (STY): 13.1%]DT[Phospho (STY): 34.1%]KAES[Phospho (STY): 1%]PAGR_;_S[Phospho (STY): 11.4%]LS[Phospho (STY): 7.8%]PLS[Phospho (STY): 67.8%]GT[Phospho (STY): 76.6%]T[Phospho (STY): 14.6%]DT[Phospho (STY): 17.7%]KAES[Phospho (STY): 4%]PAGR_;_S[Phospho (STY): 9.4%]LS[Phospho (STY): 7.9%]PLS[Phospho (STY): 68.3%]GT[Phospho (STY): 76.8%]T[Phospho (STY): 15.2%]DT[Phospho (STY): 18.4%]KAES[Phospho (STY): 4.2%]PAGR_;_S[Phospho (STY): 2.5%]LS[Phospho (STY): 97.5%]PLS[Phospho (STY): 24.9%]GT[Phospho (STY): 72%]T[Phospho (STY): 2.8%]DT[Phospho (STY): 0.2%]K_;_S[Phospho (STY): 2.5%]LS[Phospho (STY): 97.5%]PLS[Phospho (STY): 24.6%]GT[Phospho (STY): 72.3%]T[Phospho (STY): 2.8%]DT[Phospho (STY): 0.2%]K_;_S[Phospho (STY): 13.2%]LS[Phospho (STY): 86.8%]PLS[Phospho (STY): 2.1%]GT[Phospho (STY): 59.7%]T[Phospho (STY): 38.2%]DT[Phospho (STY): 0%]K_;_S[Phospho (STY): 12.9%]LS[Phospho (STY): 87.1%]PLS[Phospho (STY): 2.1%]GT[Phospho (STY): 59.7%]T[Phospho (STY): 38.2%]DT[Phospho (STY): 0%]K_;_S[Phospho (STY): 1.1%]LS[Phospho (STY): 98.9%]PLS[Phospho (STY): 0.8%]GT[Phospho (STY): 58.5%]T[Phospho (STY): 40.7%]DT[Phospho (STY): 0%]K_	0.140369549393654;0.111208066344261;0.0135635053738952;0.00444475188851357;0.027555188164115;0.0323612838983536;0.0394177064299583;0.0031495422590524;0.0429948233067989;0.0477386079728603;0.00175085046794266;0.010419893078506;0.0402175225317478;0.0785653293132782;0.720473051071167;0.246417120099068;0.597010135650635;0.0213321726769209;0.584995150566101;0.00826200842857361	16.4755115509033;13.5584201812744;12.8053283691406;9.36617660522461;18.4923362731934;16.2401504516602;10.4549627304077;7.14312267303467;11.0864143371582;10.4271383285522;10.347749710083;8.73979759216309;8.70859527587891;10.5410776138306;24.1241092681885;23.0642127990723;41.373779296875;37.8882675170898;40.2053375244141;35.9366607666016	1;3;6;8;9;11;15;1;3;6;8;9;11	0.21;0.14;0.35;0.45;0.59;0.11;0.18;0.16;0.36;0.46;0.19;0.17;0.7;0.81;0.01;0;0.33;0.77;0.89;0.02;0.03;0.5;0.76;0.1;0.54;0.58;0.29;0.23;0.41;0.76;0.28;0.04;0;0.17;0.18;0.54;0.74;0.32;0.05;0.21;0.19;0.52;0.73;0.3;0.09;0.07;0.64;0.75;0.4;0.01;0.11;0.68;0.95;0.22;0.03;0.33;0.26;0.37;0.56;0.13;0.34;0.08;0.77;0.15;0.03;0.97;0.25;0.72;0;0.13;0.87;0.02;0.6;0.38;0.01;0.99;0.58;0.41	S;T	1.03008597280568;0.933385686403923;0.821149991364511;1.14354133329914;1.08520239238056;1.07309229309239;0.989934206381758;1.12407522531567;0.869884504051217;0.935263051824687;0.942972973343381;1.03008597280568;0.935263051824687;0.942972973343381	FALSE	2	_SLSPLSGT[Phospho (STY)]T[Phospho (STY)]DTKAESPAGR_.3;_SLSPLS[Phospho (STY)]GT[Phospho (STY)]TDTKAESPAGR_.3;_SLS[Phospho (STY)]PLSGT[Phospho (STY)]TDTK_.2	Acin1_T484_M2	3	PHPAQLLRSLSPLSGTTDTKAESPAGRVSDE	T
14.2351	10.4781	11.665	12.9829	12.9968	16.6428	16.2757	12.9084	11.7275	13.178	11.0324	11.736	13.5958	12.4323	10.6697	12.4955	15.0077	13.2553	14.6187	12.9744	12.007	8.32965	10.4491	11.1743	12.8268	13.8534	13.8094	14.3535	apoptosis;apoptotic chromosome condensation;biological regulation;cell death;cell differentiation;cellular component organization;cellular component organization at cellular level;cellular component organization or biogenesis;cellular component organization or biogenesis at cellular level;cellular developmental process;cellular macromolecule metabolic process;cellular metabolic process;cellular nitrogen compound metabolic process;cellular process;chromosome condensation;chromosome organization;death;developmental process;DNA conformation change;DNA metabolic process;DNA packaging;erythrocyte differentiation;macromolecule metabolic process;metabolic process;mRNA metabolic process;mRNA processing;myeloid cell differentiation;negative regulation of biological process;negative regulation of cellular metabolic process;negative regulation of cellular process;negative regulation of macromolecule metabolic process;negative regulation of metabolic process;negative regulation of mRNA processing;negative regulation of nitrogen compound metabolic process;negative regulation of nuclear mRNA splicing, via spliceosome;negative regulation of nucleobase-containing compound metabolic process;negative regulation of RNA metabolic process;negative regulation of RNA splicing;nitrogen compound metabolic process;nucleic acid metabolic process;nucleobase-containing compound metabolic process;organelle organization;positive regulation of apoptosis;positive regulation of biological process;positive regulation of cell death;positive regulation of cell differentiation;positive regulation of cellular process;positive regulation of developmental process;positive regulation of monocyte differentiation;positive regulation of myeloid cell differentiation;positive regulation of myeloid leukocyte differentiation;positive regulation of programmed cell death;primary metabolic process;programmed cell death;regulation of apoptosis;regulation of autophagy;regulation of biological process;regulation of catabolic process;regulation of cell death;regulation of cell differentiation;regulation of cellular catabolic process;regulation of cellular metabolic process;regulation of cellular process;regulation of developmental process;regulation of gene expression;regulation of immune system process;regulation of macromolecule metabolic process;regulation of metabolic process;regulation of monocyte differentiation;regulation of mRNA processing;regulation of multicellular organismal development;regulation of multicellular organismal process;regulation of myeloid cell differentiation;regulation of myeloid leukocyte differentiation;regulation of nitrogen compound metabolic process;regulation of nuclear mRNA splicing, via spliceosome;regulation of nucleobase-containing compound metabolic process;regulation of primary metabolic process;regulation of programmed cell death;regulation of RNA metabolic process;regulation of RNA splicing;RNA metabolic process;RNA processing;RNA splicing	binding;nucleotide binding	cell part;cytoplasm;exon-exon junction complex;intracellular membrane-bounded organelle;intracellular non-membrane-bounded organelle;intracellular organelle;intracellular organelle part;intracellular part;macromolecular complex;membrane;membrane-bounded organelle;non-membrane-bounded organelle;nuclear body;nuclear part;nuclear speck;nucleolus;nucleoplasm;nucleoplasm part;nucleus;organelle;organelle part;plasma membrane;protein complex	mRNA surveillance pathway;RNA transport;Spliceosome	Acetylation;Alternativesplicing;Apoptosis;Completeproteome;Isopeptidebond;Methylation;mRNAprocessing;mRNAsplicing;Nucleus;Phosphoprotein;Referenceproteome;Ublconjugation	G protein-coupled receptor kinase 1 substrate motif	Acin1								0.887	0.925261	0.157417	2.36561	1.68915	NaN	1	0	NaN	NaN	1	0	NaN	NaN	1	0	NaN	NaN	1	0	NaN	0.77567	0.162801	1.37048	1.40809	Not Defined	1;22;28;7;17;19;26;27;3;10;13;24;25;27;5;6;17;28	Q9JIX8	Mus musculus	Apoptotic chromatin condensation inducer in the nucleus	Q9JIX8	ACINU_MOUSE	SLSPLSGTTDTKAESPAGR	477	_SLS[Phospho (STY)]PLSGTTDTKAES[Phospho (STY)]PAGR_.3;_SLS[Phospho (STY)]PLSGTTDT[Phospho (STY)]KAESPAGR_.3	_S[Phospho (STY): 5.2%]LS[Phospho (STY): 5.8%]PLS[Phospho (STY): 13.4%]GT[Phospho (STY): 19.6%]T[Phospho (STY): 65.9%]DT[Phospho (STY): 86.3%]KAES[Phospho (STY): 3.9%]PAGR_;_S[Phospho (STY): 0.9%]LS[Phospho (STY): 1.1%]PLS[Phospho (STY): 13.9%]GT[Phospho (STY): 48.9%]T[Phospho (STY): 74%]DT[Phospho (STY): 60.6%]KAES[Phospho (STY): 0.6%]PAGR_;_S[Phospho (STY): 24.2%]LS[Phospho (STY): 17%]PLS[Phospho (STY): 20.9%]GT[Phospho (STY): 32.3%]T[Phospho (STY): 37.6%]DT[Phospho (STY): 42.3%]KAES[Phospho (STY): 25.7%]PAGR_;_S[Phospho (STY): 21.4%]LS[Phospho (STY): 14.2%]PLS[Phospho (STY): 35.3%]GT[Phospho (STY): 45%]T[Phospho (STY): 59.2%]DT[Phospho (STY): 10.8%]KAES[Phospho (STY): 14%]PAGR_;_S[Phospho (STY): 18.5%]LS[Phospho (STY): 15.9%]PLS[Phospho (STY): 35.6%]GT[Phospho (STY): 46%]T[Phospho (STY): 58.8%]DT[Phospho (STY): 11.1%]KAES[Phospho (STY): 14.1%]PAGR_;_S[Phospho (STY): 19.1%]LS[Phospho (STY): 17.3%]PLS[Phospho (STY): 11.5%]GT[Phospho (STY): 69.8%]T[Phospho (STY): 80.7%]DT[Phospho (STY): 1.4%]KAES[Phospho (STY): 0.3%]PAGR_;_S[Phospho (STY): 0.4%]LS[Phospho (STY): 0.4%]PLS[Phospho (STY): 32.8%]GT[Phospho (STY): 76.6%]T[Phospho (STY): 88.7%]DT[Phospho (STY): 0.6%]KAES[Phospho (STY): 0.5%]PAGR_;_S[Phospho (STY): 2.4%]LS[Phospho (STY): 2.8%]PLS[Phospho (STY): 50.1%]GT[Phospho (STY): 58.7%]T[Phospho (STY): 75.9%]DT[Phospho (STY): 10.2%]KAES[Phospho (STY): 0%]PAGR_;_S[Phospho (STY): 0.3%]LS[Phospho (STY): 3.2%]PLS[Phospho (STY): 53.7%]GT[Phospho (STY): 57.7%]T[Phospho (STY): 81.3%]DT[Phospho (STY): 3.5%]KAES[Phospho (STY): 0.2%]PAGR_;_S[Phospho (STY): 21.7%]LS[Phospho (STY): 24.2%]PLS[Phospho (STY): 54.7%]GT[Phospho (STY): 32.1%]T[Phospho (STY): 62.8%]DT[Phospho (STY): 1.3%]KAES[Phospho (STY): 3.2%]PAGR_;_S[Phospho (STY): 0.1%]LS[Phospho (STY): 0.5%]PLS[Phospho (STY): 91.5%]GT[Phospho (STY): 29.2%]T[Phospho (STY): 71%]DT[Phospho (STY): 6.1%]KAES[Phospho (STY): 1.7%]PAGR_;_S[Phospho (STY): 27.5%]LS[Phospho (STY): 24.7%]PLS[Phospho (STY): 45.3%]GT[Phospho (STY): 31.3%]T[Phospho (STY): 66.7%]DT[Phospho (STY): 4.6%]KAES[Phospho (STY): 0%]PAGR_;_S[Phospho (STY): 1.2%]LS[Phospho (STY): 7.8%]PLS[Phospho (STY): 80.5%]GT[Phospho (STY): 31.6%]T[Phospho (STY): 71.7%]DT[Phospho (STY): 7.2%]KAES[Phospho (STY): 0.1%]PAGR_;_S[Phospho (STY): 1.9%]LS[Phospho (STY): 1.7%]PLS[Phospho (STY): 94.8%]GT[Phospho (STY): 29.4%]T[Phospho (STY): 68.3%]DT[Phospho (STY): 4%]KAES[Phospho (STY): 0%]PAGR_;_S[Phospho (STY): 3.8%]LS[Phospho (STY): 3.9%]PLS[Phospho (STY): 56.1%]GT[Phospho (STY): 53%]T[Phospho (STY): 79.6%]DT[Phospho (STY): 3.5%]KAES[Phospho (STY): 0%]PAGR_;_S[Phospho (STY): 54.7%]LS[Phospho (STY): 43.6%]PLS[Phospho (STY): 31.8%]GT[Phospho (STY): 16.6%]T[Phospho (STY): 52.1%]DT[Phospho (STY): 0.7%]KAES[Phospho (STY): 0.5%]PAGR_;_S[Phospho (STY): 89.1%]LS[Phospho (STY): 10.7%]PLS[Phospho (STY): 12.9%]GT[Phospho (STY): 40.5%]T[Phospho (STY): 45.4%]DT[Phospho (STY): 1.2%]KAES[Phospho (STY): 0.1%]PAGR_;_S[Phospho (STY): 86.8%]LS[Phospho (STY): 12.9%]PLS[Phospho (STY): 16.5%]GT[Phospho (STY): 39.6%]T[Phospho (STY): 43%]DT[Phospho (STY): 1.2%]KAES[Phospho (STY): 0.1%]PAGR_;_S[Phospho (STY): 64%]LS[Phospho (STY): 40.6%]PLS[Phospho (STY): 23.3%]GT[Phospho (STY): 27%]T[Phospho (STY): 44.7%]DT[Phospho (STY): 0.4%]KAES[Phospho (STY): 0%]PAGR_;_S[Phospho (STY): 46.3%]LS[Phospho (STY): 42.2%]PLS[Phospho (STY): 14.6%]GT[Phospho (STY): 26.9%]T[Phospho (STY): 68.8%]DT[Phospho (STY): 1%]KAES[Phospho (STY): 0.2%]PAGR_	0.0389484912157059;0.0108083626255393;0.170013949275017;0.140369549393654;0.111208066344261;0.0135635053738952;0.00444475188851357;0.027555188164115;0.0323612838983536;0.0320331007242203;0.00482831941917539;4.37681592302397E-05;0.000763368734624237;0.0165061429142952;5.10445788677316E-05;0.00470964005216956;0.000806102529168129;0.01168751437217;4.86595672555268E-06;0.0098279919475317	13.8039216995239;13.64133644104;12.2165040969849;16.4755115509033;13.5584201812744;12.8053283691406;9.36617660522461;18.4923362731934;16.2401504516602;16.8686351776123;13.0860834121704;9.87566757202148;9.69371032714844;14.8985767364502;8.01108455657959;13.502254486084;13.4655237197876;15.7579231262207;6.92975521087646;11.8787574768066	1;3;6;8;9;11;15	0.05;0.06;0.13;0.2;0.66;0.86;0.04;0.01;0.14;0.49;0.74;0.61;0.24;0.17;0.21;0.32;0.38;0.42;0.26;0.21;0.14;0.35;0.45;0.59;0.11;0.18;0.16;0.36;0.46;0.19;0.17;0.7;0.81;0.01;0;0.33;0.77;0.89;0.02;0.03;0.5;0.76;0.1;0.54;0.58;0.22;0.24;0.55;0.32;0.63;0.01;0.03;0;0.91;0.29;0.71;0.06;0.02;0.28;0.25;0.45;0.31;0.67;0.05;0.08;0.81;0.72;0.07;0.95;0.68;0.04;0.56;0.53;0.8;0.55;0.44;0.32;0.17;0.52;0.01;0;0.89;0.11;0.13;0.4;0.45;0.87;0.43;0.64;0.41;0.23;0.27;0.46;0.42;0.15;0.69	S;T	1.01772685063928;0.935263051824687;1.10012321133704;1.03008597280568;0.933385686403923;0.821149991364511;1.14354133329914;1.08520239238056;0.931626085544193;0.880763799036661;1.12407522531567;0.951923824745659;1.57775114150951;1.08520239238056;1.07309229309239;1.00355307928097;0.933385686403923;1.10012321133704	FALSE	2	_SLSPLSGTT[Phospho (STY)]DT[Phospho (STY)]KAESPAGR_.3;_SLSPLSGT[Phospho (STY)]T[Phospho (STY)]DTKAESPAGR_.3;_SLSPLS[Phospho (STY)]GTT[Phospho (STY)]DTKAESPAGR_.3;_S[Phospho (STY)]LSPLSGTT[Phospho (STY)]DTKAESPAGR_.3	Acin1_T485_M2	4	HPAQLLRSLSPLSGTTDTKAESPAGRVSDES	T
17.1497	17.0329	17.1342	17.6211	17.599	17.3148	17.1844	17.6728	17.842	16.297	17.0307	17.912	16.9292	17.4608	17.294	17.0464	18.1669	17.7339	17.877	17.9903	16.5481	16.8548	15.9281	17.2133	17.2282	17.0416	16.1172	10.1235	apoptosis;apoptotic chromosome condensation;biological regulation;cell death;cell differentiation;cellular component organization;cellular component organization at cellular level;cellular component organization or biogenesis;cellular component organization or biogenesis at cellular level;cellular developmental process;cellular macromolecule metabolic process;cellular metabolic process;cellular nitrogen compound metabolic process;cellular process;chromosome condensation;chromosome organization;death;developmental process;DNA conformation change;DNA metabolic process;DNA packaging;erythrocyte differentiation;macromolecule metabolic process;metabolic process;mRNA metabolic process;mRNA processing;myeloid cell differentiation;negative regulation of biological process;negative regulation of cellular metabolic process;negative regulation of cellular process;negative regulation of macromolecule metabolic process;negative regulation of metabolic process;negative regulation of mRNA processing;negative regulation of nitrogen compound metabolic process;negative regulation of nuclear mRNA splicing, via spliceosome;negative regulation of nucleobase-containing compound metabolic process;negative regulation of RNA metabolic process;negative regulation of RNA splicing;nitrogen compound metabolic process;nucleic acid metabolic process;nucleobase-containing compound metabolic process;organelle organization;positive regulation of apoptosis;positive regulation of biological process;positive regulation of cell death;positive regulation of cell differentiation;positive regulation of cellular process;positive regulation of developmental process;positive regulation of monocyte differentiation;positive regulation of myeloid cell differentiation;positive regulation of myeloid leukocyte differentiation;positive regulation of programmed cell death;primary metabolic process;programmed cell death;regulation of apoptosis;regulation of autophagy;regulation of biological process;regulation of catabolic process;regulation of cell death;regulation of cell differentiation;regulation of cellular catabolic process;regulation of cellular metabolic process;regulation of cellular process;regulation of developmental process;regulation of gene expression;regulation of immune system process;regulation of macromolecule metabolic process;regulation of metabolic process;regulation of monocyte differentiation;regulation of mRNA processing;regulation of multicellular organismal development;regulation of multicellular organismal process;regulation of myeloid cell differentiation;regulation of myeloid leukocyte differentiation;regulation of nitrogen compound metabolic process;regulation of nuclear mRNA splicing, via spliceosome;regulation of nucleobase-containing compound metabolic process;regulation of primary metabolic process;regulation of programmed cell death;regulation of RNA metabolic process;regulation of RNA splicing;RNA metabolic process;RNA processing;RNA splicing	binding;nucleotide binding	cell part;cytoplasm;exon-exon junction complex;intracellular membrane-bounded organelle;intracellular non-membrane-bounded organelle;intracellular organelle;intracellular organelle part;intracellular part;macromolecular complex;membrane;membrane-bounded organelle;non-membrane-bounded organelle;nuclear body;nuclear part;nuclear speck;nucleolus;nucleoplasm;nucleoplasm part;nucleus;organelle;organelle part;plasma membrane;protein complex	mRNA surveillance pathway;RNA transport;Spliceosome	Acetylation;Alternativesplicing;Apoptosis;Completeproteome;Isopeptidebond;Methylation;mRNAprocessing;mRNAsplicing;Nucleus;Phosphoprotein;Referenceproteome;Ublconjugation	b-Adrenergic Receptor kinase substrate motif;G protein-coupled receptor kinase 1 substrate motif	Acin1				+			Leu_starv_1h_0h	1	0.554113	0.534167	0.208276	0.757098	0.0306456	0.937476	0.0359426	0.071429	0.107584	0.820665	-0.051847	-0.18654	2.34851	0.0230604	0.707551	2.71964	1.02135	0.114697	-0.598382	-1.48696	0.586399	0.238358	-2.10683	-1.1765	Not Defined	12;25;1;2;3;5;8;9;11;14;15;19;21;22;24;25;26;27;1;2;3;4;5;6;7;8;9;10;11;12;13;14;15;16;17;18;19;20;21;22;23;24;25	Q9JIX8	Mus musculus	Apoptotic chromatin condensation inducer in the nucleus	Q9JIX8	ACINU_MOUSE	GVQAGNSDTEGGQPGRK;GVQAGNSDTEGGQPGR	832	_GVQAGNS[Phospho (STY)]DTEGGQPGRK_.2;_GVQAGNS[Phospho (STY)]DTEGGQPGRK_.3;_GVQAGNSDT[Phospho (STY)]EGGQPGRK_.3;_GVQAGNSDT[Phospho (STY)]EGGQPGR_.3;_GVQAGNS[Phospho (STY)]DTEGGQPGR_.3	_GVQAGNS[Phospho (STY): 21.3%]DT[Phospho (STY): 78.7%]EGGQPGRK_;_GVQAGNS[Phospho (STY): 0%]DT[Phospho (STY): 100%]EGGQPGRK_;_GVQAGNS[Phospho (STY): 0.1%]DT[Phospho (STY): 99.9%]EGGQPGRK_;_GVQAGNS[Phospho (STY): 0%]DT[Phospho (STY): 100%]EGGQPGRK_;_GVQAGNS[Phospho (STY): 1.8%]DT[Phospho (STY): 98.2%]EGGQPGRK_;_GVQAGNS[Phospho (STY): 44.7%]DT[Phospho (STY): 55.3%]EGGQPGRK_;_GVQAGNS[Phospho (STY): 44.8%]DT[Phospho (STY): 55.2%]EGGQPGRK_;_GVQAGNS[Phospho (STY): 1.7%]DT[Phospho (STY): 98.3%]EGGQPGRK_;_GVQAGNS[Phospho (STY): 35.8%]DT[Phospho (STY): 64.2%]EGGQPGRK_;_GVQAGNS[Phospho (STY): 35.3%]DT[Phospho (STY): 64.7%]EGGQPGRK_;_GVQAGNS[Phospho (STY): 45.9%]DT[Phospho (STY): 54.1%]EGGQPGRK_;_GVQAGNS[Phospho (STY): 45.4%]DT[Phospho (STY): 54.6%]EGGQPGRK_;_GVQAGNS[Phospho (STY): 1.5%]DT[Phospho (STY): 98.5%]EGGQPGRK_;_GVQAGNS[Phospho (STY): 1%]DT[Phospho (STY): 99%]EGGQPGRK_;_GVQAGNS[Phospho (STY): 0.9%]DT[Phospho (STY): 99.1%]EGGQPGRK_;_GVQAGNS[Phospho (STY): 0.4%]DT[Phospho (STY): 99.6%]EGGQPGRK_;_GVQAGNS[Phospho (STY): 0.3%]DT[Phospho (STY): 99.7%]EGGQPGRK_;_GVQAGNS[Phospho (STY): 47.1%]DT[Phospho (STY): 52.9%]EGGQPGRK_;_GVQAGNS[Phospho (STY): 1.5%]DT[Phospho (STY): 98.5%]EGGQPGR_;_GVQAGNS[Phospho (STY): 1.4%]DT[Phospho (STY): 98.6%]EGGQPGR_;_GVQAGNS[Phospho (STY): 1.3%]DT[Phospho (STY): 98.7%]EGGQPGR_;_GVQAGNS[Phospho (STY): 0.8%]DT[Phospho (STY): 99.2%]EGGQPGR_;_GVQAGNS[Phospho (STY): 0%]DT[Phospho (STY): 100%]EGGQPGR_;_GVQAGNS[Phospho (STY): 35.7%]DT[Phospho (STY): 64.3%]EGGQPGR_;_GVQAGNS[Phospho (STY): 2%]DT[Phospho (STY): 98%]EGGQPGR_;_GVQAGNS[Phospho (STY): 1.2%]DT[Phospho (STY): 98.8%]EGGQPGR_;_GVQAGNS[Phospho (STY): 46%]DT[Phospho (STY): 54%]EGGQPGR_;_GVQAGNS[Phospho (STY): 45.9%]DT[Phospho (STY): 54.1%]EGGQPGR_;_GVQAGNS[Phospho (STY): 0.5%]DT[Phospho (STY): 99.5%]EGGQPGR_;_GVQAGNS[Phospho (STY): 0.3%]DT[Phospho (STY): 99.7%]EGGQPGR_;_GVQAGNS[Phospho (STY): 42.6%]DT[Phospho (STY): 57.4%]EGGQPGR_;_GVQAGNS[Phospho (STY): 3.1%]DT[Phospho (STY): 96.9%]EGGQPGR_;_GVQAGNS[Phospho (STY): 49.7%]DT[Phospho (STY): 50.3%]EGGQPGR_;_GVQAGNS[Phospho (STY): 2.5%]DT[Phospho (STY): 97.5%]EGGQPGR_;_GVQAGNS[Phospho (STY): 1.1%]DT[Phospho (STY): 98.9%]EGGQPGR_;_GVQAGNS[Phospho (STY): 1.6%]DT[Phospho (STY): 98.4%]EGGQPGR_	0.213058888912201;0.000214169005630538;0.000548079086001962;0.999013423919678;0.00012834086373914;0.999892950057983;0.999455809593201;0.018166221678257;0.982163727283478;0.447069257497787;0.552162051200867;0.000111315348476637;0.999889314174652;0.0172221604734659;0.982468903064728;0.358108520507813;0.647171199321747;0.459086060523987;0.546075284481049;0.0148357264697552;0.985042095184326;0.999760389328003;0.00957002118229866;0.990698754787445;0.00401670625433326;0.996701955795288;0.0184005256742239;0.981599450111389;7.43525597499683E-05;0.99993360042572;0.528540670871735;0.985107362270355;0.0152412103489041;0.985996782779694;0.0125299068167806;0.98653256893158;0.0133267194032669;0.986019492149353;0.00816032942384481;0.9858318567276;0.000320037448545918;0.985062122344971;0.000467293750261888;0.985606908798218;0.0141997411847115;0.986398696899414;0.013718219473958;0.642607450485229;0.356681674718857;0.0203641634434462;0.988044679164886;0.000474746047984809;0.540237963199615;0.459467560052872;0.994933128356934;0.00335870310664177;0.98610121011734;0.0135907009243965;0.988014161586761;0.0117471357807517;0.573570787906647;0.0122187370434403;0.968542039394379;0.0313559621572495;0.502530455589294;0.497298300266266;0.987177729606628;0.0127109847962856;0.975315749645233;0.0246842540800571;0.987034738063812;0.0127148004248738;0.986985266208649;0.0112248091027141;0.988230109214783;0.986004292964935;0.0131318820640445;0.983822882175446;0.0161600578576326	10.9562320709229;2.55084633827209;1.66068387031555;7.9203085899353;2.02194690704346;11.5521984100342;11.8177185058594;7.55098247528076;11.4844732284546;13.2297601699829;13.5890321731567;12.5467948913574;21.8190059661865;6.23180294036865;10.43967628479;12.2888212203979;13.2441606521606;14.6991052627563;15.4413719177246;15.0658445358276;19.5155773162842;16.1376342773438;8.4154109954834;13.1928415298462;12.9166746139526;20.1769638061523;7.36789846420288;11.4388914108276;4.61943674087524;14.5351238250732;5.6435375213623;8.23031902313232;4.80071592330933;9.66748237609863;6.49269199371338;9.2513952255249;5.18103361129761;9.70531749725342;6.79453563690186;9.39425373077393;2.93062567710876;9.45897674560547;1.31046974658966;7.76833486557007;3.82993698120117;7.79374361038208;3.33626055717468;13.494086265564;12.9755096435547;5.00460433959961;6.90658950805664;1;4.50680446624756;5.71081161499023;6.27995347976685;9.8420295715332;6.0801043510437;7.98915767669678;3.94362640380859;2.43522882461548;4.41477012634277;11.4642772674561;8.25975036621094;8.52168464660645;8.99686145782471;16.3204250335693;12.1975135803223;14.2544889450073;10.9662742614746;8.81298923492432;4.87575960159302;5.3590087890625;3.57647037506104;8.33871650695801;8.39309883117676;5.49446773529053;8.43513107299805;4.53826999664307	7;9	0.21;0.79;0;1;0;1;0.02;0.98;0.45;0.55;0.36;0.64;0.35;0.65;0.46;0.54;0.01;0.99;0.47;0.53;0.01;0.99;0.02;0.98;0;1;0.36;0.64;0.46;0.54;0.43;0.57;0.03;0.97;0.5	S;T	0.998201724568936;1.57775114150951;1.01772685063928;1.00874414370979;0.931626085544193;1.07309229309239;1.01885146219869;0.903526127935845;0.989934206381758;1.01094216304737;1.10610330554107;0.821149991364511;0.956342662566163;0.935263051824687;0.951923824745659;1.57775114150951;1.14354133329914;1.08520239238056;1.01772685063928;1.00874414370979;0.931626085544193;0.96148209032886;1.07309229309239;1.00355307928097;1.03008597280568;1.01885146219869;0.903526127935845;0.880763799036661;0.989934206381758;0.998201724568936;1.12407522531567;1.01094216304737;1.10610330554107;1.1313926177098;0.933385686403923;0.860619711494534;0.821149991364511;0.869884504051217;0.956342662566163;0.935263051824687;0.942972973343381;0.951923824745659;1.57775114150951	FALSE	1	_GVQAGNSDT[Phospho (STY)]EGGQPGRK_.2;_GVQAGNSDT[Phospho (STY)]EGGQPGRK_.3;_GVQAGNSDT[Phospho (STY)]EGGQPGR_.3	Acin1_T840_M1	3	SVVSATKGVQAGNSDTEGGQPGRKRRWGAST	T
19.3981	19.7108	19.8919	20.013	19.8623	20.1681	20.0119	19.6261	19.7039	19.8588	19.6645	20.0975	19.9214	19.9872	20.0891	19.9491	19.7609	19.7107	20.0165	19.9208	19.1333	19.4466	19.4866	19.7596	18.2912	19.5199	19.3332	19.066	acetyl-CoA biosynthetic process;acetyl-CoA metabolic process;biosynthetic process;carbohydrate metabolic process;cellular biosynthetic process;cellular carbohydrate metabolic process;cellular metabolic process;cellular process;coenzyme biosynthetic process;coenzyme metabolic process;cofactor biosynthetic process;cofactor metabolic process;lipid biosynthetic process;lipid metabolic process;metabolic process;primary metabolic process	acid-thiol ligase activity;adenyl nucleotide binding;adenyl ribonucleotide binding;ATP binding;ATP citrate synthase activity;binding;catalytic activity;cation binding;CoA-ligase activity;cofactor binding;ion binding;ligase activity;ligase activity, forming carbon-sulfur bonds;metal ion binding;nucleotide binding;purine nucleotide binding;purine ribonucleoside triphosphate binding;purine ribonucleotide binding;ribonucleotide binding;succinate-CoA ligase (ADP-forming) activity;succinate-CoA ligase activity;transferase activity;transferase activity, transferring acyl groups;transferase activity, transferring acyl groups, acyl groups converted into alkyl on transfer	cell part;cytoplasm;cytoplasmic part;extracellular membrane-bounded organelle;extracellular organelle;extracellular region part;extracellular vesicular exosome;intracellular;intracellular membrane-bounded organelle;intracellular organelle;intracellular organelle part;intracellular part;membrane;membrane-bounded organelle;membrane-bounded vesicle;mitochondrion;nuclear part;nucleoplasm;organelle;organelle part;plasma membrane;vesicle	Carbon fixation pathways in prokaryotes;Citrate cycle (TCA cycle)	Acetylation;ATP-binding;Completeproteome;Cytoplasm;Isopeptidebond;Lipidbiosynthesis;Lipidmetabolism;Magnesium;Metal-binding;Nucleotide-binding;Phosphoprotein;Referenceproteome;Transferase;Ublconjugation	14-3-3 domain binding motif;Calmodulin-dependent protein kinase II substrate motif;Casein kinase II substrate motif;G protein-coupled receptor kinase 1 substrate motif;GSK3 kinase substrate motif;MAPKAPK2 kinase substrate motif;PKA kinase substrate motif;PKC kinase substrate motif	Acly								1	0.409013	0.6377	0.163628	0.591552	0.183098	0.748996	0.0777192	0.29228	0.842838	0.265948	0.233234	0.977177	0.269156	0.687876	0.0987592	0.393017	0.795531	0.246481	-0.296926	-1.04086	1.22811	0.0914148	-0.700868	-1.74517	Not Defined	1;2;3;4;5;6;7;8;9;10;11;12;13;14;15;16;17;18;19;20;21;22;23;24;25;26;27;28	Q91V92	Mus musculus	ATP-citrate synthase	Q91V92	ACLY_MOUSE	TASFSESR	453	_TAS[Phospho (STY)]FSESR_.1;_TAS[Phospho (STY)]FSESR_.2	_T[Phospho (STY): 0%]AS[Phospho (STY): 95.7%]FS[Phospho (STY): 4.2%]ES[Phospho (STY): 0.1%]R_;_T[Phospho (STY): 0.3%]AS[Phospho (STY): 99.2%]FS[Phospho (STY): 0.5%]ES[Phospho (STY): 0%]R_;_T[Phospho (STY): 0%]AS[Phospho (STY): 100%]FS[Phospho (STY): 0%]ES[Phospho (STY): 0%]R_;_T[Phospho (STY): 16%]AS[Phospho (STY): 84%]FS[Phospho (STY): 0%]ES[Phospho (STY): 0%]R_;_T[Phospho (STY): 0%]AS[Phospho (STY): 99.4%]FS[Phospho (STY): 0.6%]ES[Phospho (STY): 0%]R_;_T[Phospho (STY): 0.1%]AS[Phospho (STY): 96%]FS[Phospho (STY): 3.8%]ES[Phospho (STY): 0%]R_;_T[Phospho (STY): 0.7%]AS[Phospho (STY): 99.3%]FS[Phospho (STY): 0%]ES[Phospho (STY): 0%]R_;_T[Phospho (STY): 0.2%]AS[Phospho (STY): 99.8%]FS[Phospho (STY): 0%]ES[Phospho (STY): 0%]R_;_T[Phospho (STY): 0.6%]AS[Phospho (STY): 99.4%]FS[Phospho (STY): 0%]ES[Phospho (STY): 0%]R_;_T[Phospho (STY): 0%]AS[Phospho (STY): 99.9%]FS[Phospho (STY): 0.1%]ES[Phospho (STY): 0%]R_;_T[Phospho (STY): 5.9%]AS[Phospho (STY): 94.1%]FS[Phospho (STY): 0%]ES[Phospho (STY): 0%]R_;_T[Phospho (STY): 0.1%]AS[Phospho (STY): 75.9%]FS[Phospho (STY): 24%]ES[Phospho (STY): 0.1%]R_;_T[Phospho (STY): 0%]AS[Phospho (STY): 99.5%]FS[Phospho (STY): 0.3%]ES[Phospho (STY): 0.1%]R_;_T[Phospho (STY): 4%]AS[Phospho (STY): 95.6%]FS[Phospho (STY): 0.2%]ES[Phospho (STY): 0.1%]R_;_T[Phospho (STY): 0%]AS[Phospho (STY): 99.8%]FS[Phospho (STY): 0.2%]ES[Phospho (STY): 0%]R_;_T[Phospho (STY): 0%]AS[Phospho (STY): 100%]FS[Phospho (STY): 0%]ES[Phospho (STY): 0%]R_	0.957077205181122;0.992311894893646;0.999951243400574;0.999998569488525;0.83966451883316;0.999625861644745;0.99407559633255;0.960189759731293;0.993286609649658;0.999911785125732;0.999990284442902;0.998068988323212;0.999552249908447;0.993897378444672;0.99951159954071;0.998826026916504;0.940966546535492;0.99999874830246;0.99821013212204;0.999997556209564;0.999122798442841;0.999984443187714;0.999975979328156;0.999904096126556;0.758539855480194;0.995414435863495;0.9559485912323;0.998045861721039;1;0.999997496604919	10.2607326507568;11.1035165786743;23.6201076507568;26.7666530609131;11.4257020950317;21.1570510864258;20.389139175415;10.2693967819214;20.4900550842285;18.5498600006104;23.9472465515137;23.5091323852539;22.2067470550537;20.4446697235107;18.1104316711426;13.1214408874512;17.0190773010254;32.2369956970215;25.3592262268066;29.9482097625732;13.5573644638062;21.6346244812012;24.3054370880127;22.4871940612793;10.9042444229126;9.99264717102051;7.51770734786987;13.5728054046631;55.0986633300781;45.4034004211426;55.8369026184082;46.5814208984375;42.6814079284668;61.5172958374023;41.2874374389648;40.6721801757813;53.2953186035156;54.197509765625;50.7719917297363;48.7060050964355;43.3093566894531;48.5912399291992;48.0402755737305;49.161018371582;58.5484390258789;52.9534721374512;57.3286170959473;56.9080963134766;43.1130523681641;38.723461151123;42.0333137512207;39.4135704040527;29.0280914306641;42.7360534667969;51.5534210205078;45.0050811767578	1;3;5;7	0;0.96;0.04;0.99;1;0.16;0.84;0.01;0.06;0.94;0.76;0.24;0;1	T;S	1.01772685063928;1.00874414370979;0.931626085544193;0.96148209032886;1.07309229309239;1.00355307928097;1.03008597280568;1.01885146219869;0.903526127935845;0.880763799036661;0.989934206381758;0.998201724568936;1.12407522531567;1.01094216304737;1.10610330554107;1.1313926177098;0.933385686403923;0.860619711494534;0.821149991364511;0.869884504051217;0.956342662566163;0.935263051824687;0.942972973343381;0.951923824745659;1.57775114150951;1.14354133329914;1.08520239238056;1.10012321133704	FALSE	1	_TAS[Phospho (STY)]FSESR_.1;_TAS[Phospho (STY)]FSESR_.2	Acly_S455_M1	2	NASGSTSTPAPSRTASFSESRADEVAPAKKA	S
14.1986	13.8699	13.6012	13.5955	14.0069	13.011	13.947	13.9571	13.8776	14.1256	14.2011	14.28	14.2257	13.6376	14.1767	14.1916	14.1348	13.8623	14.1161	13.7029	13.877	13.5512	9.61898	13.9528	12.248	13.685	12.9658	12.2896	actin cytoskeleton organization;actin filament bundle assembly;actin filament organization;actin filament-based process;biological regulation;cell junction assembly;cell junction organization;cell-cell junction assembly;cell-cell junction organization;cellular component assembly;cellular component assembly at cellular level;cellular component organization;cellular component organization at cellular level;cellular component organization or biogenesis;cellular component organization or biogenesis at cellular level;cellular process;cellular response to stimulus;cytoskeleton organization;establishment of localization;establishment of protein localization;intracellular receptor mediated signaling pathway;negative regulation of biological process;negative regulation of cellular component movement;negative regulation of cellular process;organelle organization;peroxisome proliferator activated receptor signaling pathway;positive regulation of biological process;positive regulation of cellular component movement;positive regulation of cellular component organization;positive regulation of cellular process;positive regulation of endocytosis;positive regulation of pinocytosis;positive regulation of transport;protein transport;regulation of apoptosis;regulation of biological process;regulation of cell death;regulation of cellular component movement;regulation of cellular component organization;regulation of cellular process;regulation of endocytosis;regulation of localization;regulation of pinocytosis;regulation of programmed cell death;regulation of transport;regulation of vesicle-mediated transport;response to chemical stimulus;response to hypoxia;response to oxygen levels;response to stimulus;response to stress;retinoic acid receptor signaling pathway;signal transduction;tight junction assembly;transport	actin binding;actin filament binding;binding;calcium ion binding;cation binding;cytoskeletal protein binding;hormone receptor binding;identical protein binding;ion binding;ligand-dependent nuclear receptor transcription coactivator activity;metal ion binding;nuclear hormone receptor binding;nucleoside binding;protein binding;protein binding transcription factor activity;protein dimerization activity;protein homodimerization activity;receptor binding;retinoic acid receptor binding;transcription coactivator activity;transcription cofactor activity;transcription factor binding;transcription factor binding transcription factor activity	actin filament bundle;actomyosin;adherens junction;anchoring junction;cell cortex part;cell junction;cell part;cell projection;cell-cell junction;cell-substrate adherens junction;cell-substrate junction;contractile fiber part;cortical cytoskeleton;cytoplasm;cytoplasmic part;cytoskeletal part;cytoskeleton;extracellular membrane-bounded organelle;extracellular organelle;extracellular region part;extracellular space;extracellular vesicular exosome;focal adhesion;intracellular membrane-bounded organelle;intracellular non-membrane-bounded organelle;intracellular organelle;intracellular organelle part;intracellular part;macromolecular complex;membrane-bounded organelle;membrane-bounded vesicle;neuron projection;non-membrane-bounded organelle;nucleus;organelle;organelle part;perinuclear region of cytoplasm;protein complex;pseudopodium;ribonucleoprotein complex;stress fiber;vesicle;Z disc	Adherens junction;Amoebiasis;Arrhythmogenic right ventricular cardiomyopathy (ARVC);Focal adhesion;Leukocyte transendothelial migration;Regulation of actin cytoskeleton;Systemic lupus erythematosus;Tight junction	Acetylation;Actin-binding;Calcium;Celljunction;Completeproteome;Cytoplasm;Directproteinsequencing;Metal-binding;Nucleus;Phosphoprotein;Proteintransport;Referenceproteome;Repeat;Transport	Casein kinase II substrate motif;G protein-coupled receptor kinase 1 substrate motif;Plk1 kinase substrate motif	Actn4						+	Leu_starv_10h_0h	1	0.114072	0.866171	-0.0858402	-0.226289	0.928314	0.212308	0.30477	1.14113	0.563977	0.362302	0.241585	0.804799	0.332372	0.608613	0.137741	0.497884	0.45347	0.312142	-1.06631	-0.921644	1.49141	0.0496904	-1.01921	-2.18049	Not Defined	1;2;3;4;5;6;7;8;9;10;11;12;13;15;16;17;18;19;20;21;22;24;26;27;28	P57780	Mus musculus	Alpha-actinin-4	P57780	ACTN4_MOUSE	FAIQDISVEETSAK	154	_FAIQDIS[Phospho (STY)]VEETSAK_.2;_FAIQDISVEET[Phospho (STY)]SAK_.2	_FAIQDIS[Phospho (STY): 99.2%]VEET[Phospho (STY): 0.7%]S[Phospho (STY): 0.1%]AK_;_FAIQDIS[Phospho (STY): 99.3%]VEET[Phospho (STY): 0.6%]S[Phospho (STY): 0.1%]AK_;_FAIQDIS[Phospho (STY): 99.1%]VEET[Phospho (STY): 0.5%]S[Phospho (STY): 0.5%]AK_;_FAIQDIS[Phospho (STY): 99.4%]VEET[Phospho (STY): 0.3%]S[Phospho (STY): 0.3%]AK_;_FAIQDIS[Phospho (STY): 94.5%]VEET[Phospho (STY): 4.9%]S[Phospho (STY): 0.6%]AK_;_FAIQDIS[Phospho (STY): 95.7%]VEET[Phospho (STY): 2.1%]S[Phospho (STY): 2.1%]AK_;_FAIQDIS[Phospho (STY): 100%]VEET[Phospho (STY): 0%]S[Phospho (STY): 0%]AK_;_FAIQDIS[Phospho (STY): 84.5%]VEET[Phospho (STY): 11.5%]S[Phospho (STY): 3.9%]AK_;_FAIQDIS[Phospho (STY): 64.3%]VEET[Phospho (STY): 17.9%]S[Phospho (STY): 17.9%]AK_;_FAIQDIS[Phospho (STY): 96.9%]VEET[Phospho (STY): 1.6%]S[Phospho (STY): 1.6%]AK_;_FAIQDIS[Phospho (STY): 98.6%]VEET[Phospho (STY): 0.7%]S[Phospho (STY): 0.7%]AK_;_FAIQDIS[Phospho (STY): 98.8%]VEET[Phospho (STY): 0.6%]S[Phospho (STY): 0.6%]AK_;_FAIQDIS[Phospho (STY): 99.3%]VEET[Phospho (STY): 0.7%]S[Phospho (STY): 0%]AK_;_FAIQDIS[Phospho (STY): 99.1%]VEET[Phospho (STY): 0.9%]S[Phospho (STY): 0.1%]AK_;_FAIQDIS[Phospho (STY): 99.2%]VEET[Phospho (STY): 0.8%]S[Phospho (STY): 0%]AK_;_FAIQDIS[Phospho (STY): 99.5%]VEET[Phospho (STY): 0.5%]S[Phospho (STY): 0%]AK_;_FAIQDIS[Phospho (STY): 97.5%]VEET[Phospho (STY): 1.5%]S[Phospho (STY): 1%]AK_;_FAIQDIS[Phospho (STY): 96.8%]VEET[Phospho (STY): 1.8%]S[Phospho (STY): 1.4%]AK_;_FAIQDIS[Phospho (STY): 63%]VEET[Phospho (STY): 32.8%]S[Phospho (STY): 4.2%]AK_;_FAIQDIS[Phospho (STY): 63.3%]VEET[Phospho (STY): 33%]S[Phospho (STY): 3.7%]AK_;_FAIQDIS[Phospho (STY): 99.5%]VEET[Phospho (STY): 0.2%]S[Phospho (STY): 0.2%]AK_;_FAIQDIS[Phospho (STY): 99.9%]VEET[Phospho (STY): 0%]S[Phospho (STY): 0.1%]AK_;_FAIQDIS[Phospho (STY): 99.8%]VEET[Phospho (STY): 0.1%]S[Phospho (STY): 0.1%]AK_;_FAIQDIS[Phospho (STY): 99.7%]VEET[Phospho (STY): 0.1%]S[Phospho (STY): 0.1%]AK_;_FAIQDIS[Phospho (STY): 85%]VEET[Phospho (STY): 14.7%]S[Phospho (STY): 0.3%]AK_;_FAIQDIS[Phospho (STY): 85.4%]VEET[Phospho (STY): 14.3%]S[Phospho (STY): 0.3%]AK_;_FAIQDIS[Phospho (STY): 33.3%]VEET[Phospho (STY): 33.3%]S[Phospho (STY): 33.3%]AK_;_FAIQDIS[Phospho (STY): 95.2%]VEET[Phospho (STY): 2.4%]S[Phospho (STY): 2.4%]AK_;_FAIQDIS[Phospho (STY): 96.5%]VEET[Phospho (STY): 1.8%]S[Phospho (STY): 1.8%]AK_;_FAIQDIS[Phospho (STY): 91.2%]VEET[Phospho (STY): 5.9%]S[Phospho (STY): 2.8%]AK_;_FAIQDIS[Phospho (STY): 86.3%]VEET[Phospho (STY): 10.5%]S[Phospho (STY): 3.2%]AK_	0.991561055183411;0.00621254183351994;0.99096292257309;0.00285669043660164;0.944955468177795;0.0214819982647896;0.9997239112854;0.000148756080307066;0.999710619449615;0.000227943950449117;0.845475971698761;0.642651379108429;0.0156747400760651;0.98573225736618;0.00623352453112602;0.999904036521912;6.80825614836067E-05;0.992659449577332;0.00892332196235657;0.999992907047272;4.93858897243626E-06;0.992114365100861;0.00526865944266319;0.99990701675415;6.30805807304569E-05;0.975030601024628;0.0181876048445702;0.629852831363678;0.330102801322937;0.995437264442444;0.00275215366855264;0.999058127403259;0.000376723473891616;0.999999642372131;2.56573770229807E-07;0.997574806213379;0.00137861992698163;0.85004049539566;0.142987847328186;0.333333343267441;0.952443242073059;0.0176746342331171;0.0592142045497894;0.8632692694664	7.86786317825317;3.24703335762024;6.39048528671265;1;5.99423789978027;9.88760089874268;11.6600561141968;3.42832231521606;4.07043504714966;2.28003764152527;5.92852973937988;10.9445877075195;10.8109798431396;5.60682392120361;15.3441772460938;3.14924907684326;9.52443790435791;4.72331762313843;15.3688364028931;5.53136825561523;8.10422515869141;3.5452344417572;5.01838350296021;4.92067384719849;7.07840442657471;8.93646717071533;17.3492527008057;2.00825929641724;7.71255779266357;6.71825218200684;5.00497531890869;4.69025421142578;6.10756826400757;4.30884790420532	7;11;12	0.99;0.01;0;0.94;0.05;0.96;0.02;1;0.85;0.12;0.04;0.64;0.18;0.97;0.98;0.63;0.33;0.15;0.14;0.95;0.91;0.06;0.03;0.86;0.11	S;T	1.01772685063928;1.00874414370979;0.931626085544193;0.96148209032886;1.07309229309239;1.00355307928097;1.03008597280568;1.01885146219869;0.903526127935845;0.880763799036661;0.989934206381758;0.998201724568936;1.12407522531567;1.10610330554107;1.1313926177098;0.933385686403923;0.860619711494534;0.821149991364511;0.869884504051217;0.956342662566163;0.935263051824687;0.951923824745659;1.14354133329914;1.08520239238056;1.10012321133704	FALSE	1	_FAIQDIS[Phospho (STY)]VEETSAK_.2	Actn4_S160_M1	1	GMIWTIILRFAIQDISVEETSAKEGLLLWCQ	S
17.2018	17.3329	17.2766	17.3771	17.0027	17.1792	17.4824	17.5161	17.3935	17.4687	17.614	17.6274	17.1922	17.4096	17.3185	17.4969	17.3626	17.1438	17.3501	17.4108	17.2271	17.2187	17.2598	17.2603	15.9284	17.3121	17.3899	17.0502	biological regulation;biosynthetic process;cell cycle phase;cell cycle process;cell division;cellular biosynthetic process;cellular component organization;cellular component organization at cellular level;cellular component organization or biogenesis;cellular component organization or biogenesis at cellular level;cellular macromolecule biosynthetic process;cellular macromolecule metabolic process;cellular metabolic process;cellular nitrogen compound metabolic process;cellular process;cellular response to stimulus;cellular response to stress;chromatin modification;chromatin organization;chromatin remodeling;chromosome organization;DNA metabolic process;DNA recombination;DNA repair;macromolecule biosynthetic process;macromolecule metabolic process;metabolic process;mitosis;nitrogen compound metabolic process;nuclear division;nucleic acid metabolic process;nucleobase-containing compound metabolic process;organelle fission;organelle organization;primary metabolic process;regulation of biological process;regulation of biosynthetic process;regulation of cellular biosynthetic process;regulation of cellular macromolecule biosynthetic process;regulation of cellular metabolic process;regulation of cellular process;regulation of gene expression;regulation of macromolecule biosynthetic process;regulation of macromolecule metabolic process;regulation of metabolic process;regulation of nitrogen compound metabolic process;regulation of nucleobase-containing compound metabolic process;regulation of primary metabolic process;regulation of RNA metabolic process;regulation of transcription, DNA-dependent;response to DNA damage stimulus;response to stimulus;response to stress;RNA biosynthetic process;RNA metabolic process;transcription, DNA-dependent	adenyl nucleotide binding;adenyl ribonucleotide binding;ATP binding;binding;nucleotide binding;purine nucleotide binding;purine ribonucleoside triphosphate binding;purine ribonucleotide binding;ribonucleotide binding	cell part;chromatin remodeling complex;chromosomal part;DNA helicase complex;Ino80 complex;intracellular membrane-bounded organelle;intracellular organelle;intracellular organelle part;intracellular part;macromolecular complex;membrane-bounded organelle;nuclear chromosome part;nuclear part;nucleus;organelle;organelle part;protein complex		Acetylation;ATP-binding;Cellcycle;Celldivision;Chromosome;Completeproteome;DNAdamage;DNArecombination;DNArepair;Mitosis;Nucleotide-binding;Nucleus;Phosphoprotein;Referenceproteome;Transcription;Transcriptionregulation	Casein kinase II substrate motif;ERK1,2 kinase substrate motif;G protein-coupled receptor kinase 1 substrate motif;GSK-3, ERK1, ERK2, CDK5 substrate motif;WW domain binding motif	Actr8								1	0.00515677	0.995696	-0.00199127	-0.00869067	1.81089	0.145175	0.228808	1.3592	0.321953	0.700041	0.0572033	0.326232	0.103488	0.903454	0.0197453	0.116007	0.683377	0.660668	-0.0556402	-0.399223	0.50752	0.404898	-0.376928	-0.855528	Not Defined	1;2;3;4;5;6;7;8;9;10;11;12;13;14;15;16;17;18;19;20;21;22;23;24;25;26;27;28	Q8R2S9	Mus musculus	Actin-related protein 8	Q8R2S9	ARP8_MOUSE	IPVSPEQTR;RIPVSPEQTR	129;128	_IPVS[Phospho (STY)]PEQTR_.2;_RIPVS[Phospho (STY)]PEQTR_.2;_RIPVS[Phospho (STY)]PEQTR_.3	_IPVS[Phospho (STY): 100%]PEQT[Phospho (STY): 0%]R_;_RIPVS[Phospho (STY): 99.9%]PEQT[Phospho (STY): 0.1%]R_;_RIPVS[Phospho (STY): 100%]PEQT[Phospho (STY): 0%]R_;_RIPVS[Phospho (STY): 99.8%]PEQT[Phospho (STY): 0.2%]R_;_RIPVS[Phospho (STY): 99.5%]PEQT[Phospho (STY): 0.5%]R_;_RIPVS[Phospho (STY): 93.9%]PEQT[Phospho (STY): 6.1%]R_;_RIPVS[Phospho (STY): 98.9%]PEQT[Phospho (STY): 1.1%]R_;_RIPVS[Phospho (STY): 100%]PEQT[Phospho (STY): 0%]R_;_RIPVS[Phospho (STY): 99.8%]PEQT[Phospho (STY): 0.2%]R_;_RIPVS[Phospho (STY): 99.9%]PEQT[Phospho (STY): 0.1%]R_;_RIPVS[Phospho (STY): 99.5%]PEQT[Phospho (STY): 0.5%]R_;_RIPVS[Phospho (STY): 99.1%]PEQT[Phospho (STY): 0.9%]R_;_RIPVS[Phospho (STY): 98%]PEQT[Phospho (STY): 2%]R_;_RIPVS[Phospho (STY): 99.7%]PEQT[Phospho (STY): 0.3%]R_;_RIPVS[Phospho (STY): 99.3%]PEQT[Phospho (STY): 0.7%]R_	1;0.999998986721039;0.999806761741638;0.999999642372131;0.999999940395355;0.999998867511749;0.999997437000275;0.999560952186584;0.999797582626343;0.999996721744537;0.999981164932251;0.999996542930603;0.999364078044891;1;0.999999582767487;0.999999821186066;0.999043703079224;0.997772753238678;0.994785010814667;0.999888181686401;0.999999761581421;0.997856318950653;0.999960005283356;0.999992370605469;0.999998450279236;0.999996721744537;0.999999940395355;0.999988853931427;0.999990284442902;0.999999105930328;0.999998867511749;0.999999642372131;0.938525497913361;0.98897784948349;0.99991762638092;0.999874949455261;0.99983823299408;0.997646033763885;0.998696208000183;0.994597792625427;0.990967571735382;0.999932944774628;0.980069577693939;0.997845470905304;0.999943673610687;0.999922215938568;0.999996721744537;0.999995350837708;0.999792039394379;0.9999720454216;0.9999920129776;0.996506333351135;0.999999463558197;0.999429643154144;0.999995112419128;0.999912917613983;0.999884724617004;0.999987959861755;0.999885141849518;0.999995648860931;0.992601156234741;0.999999821186066;0.999993920326233;0.999986469745636	32.8390197753906;22.8467426300049;27.9445991516113;32.2632331848145;17.6308536529541;22.1868133544922;23.4031677246094;23.9831924438477;28.845645904541;25.8401565551758;30.5708560943604;22.3026905059814;17.2778244018555;25.2318019866943;30.8375453948975;27.0496482849121;29.1431674957275;31.9891605377197;31.6732292175293;40.751335144043;26.5397033691406;32.3632926940918;27.7375049591064;21.2580604553223;14.7200498580933;22.0308227539063;24.3498020172119;24.582462310791;25.6073360443115;25.6561298370361;22.5349750518799;27.8742294311523;17.5844268798828;20.4358901977539;11.878737449646;11.9304494857788;14.7386045455933;16.20339012146;19.2725639343262;19.9195995330811;15.6563692092896;12.7815046310425;19.7936344146729;13.623851776123;32.3792304992676;24.8551330566406;18.5072994232178;34.7953147888184;27.2902755737305;33.3369064331055;20.0041942596436;24.982234954834;5.06562852859497;14.080418586731;16.2562847137451;13.2061281204224;9.72904300689697;7.04929304122925;7.64119625091553;6.2155294418335;5.69785737991333;10.6099700927734;4.89537715911865;7.13801765441895;10.7838525772095;10.4615535736084;13.628246307373;13.2783269882202;9.47791194915771;11.484094619751;12.7377195358276;6.65329599380493;15.4719953536987;8.46867656707764;13.2236747741699;10.3488597869873;10.0682287216187;12.3281116485596;10.0717248916626;13.3500871658325;5.89900779724121;16.6065082550049;13.0122013092041;12.2086887359619	4;8;5;9	1;0;1;0;0.99;0.01;0.94;0.06;1;0;0.99;0.01;0.98;0.02	S;T	1.01772685063928;1.00874414370979;0.931626085544193;0.96148209032886;1.07309229309239;1.00355307928097;1.03008597280568;1.01885146219869;0.903526127935845;0.880763799036661;0.989934206381758;0.998201724568936;1.12407522531567;1.01094216304737;1.10610330554107;1.1313926177098;0.933385686403923;0.860619711494534;0.821149991364511;0.869884504051217;0.956342662566163;0.935263051824687;0.942972973343381;0.951923824745659;1.57775114150951;1.14354133329914;1.08520239238056;1.10012321133704	FALSE	1	_IPVS[Phospho (STY)]PEQTR_.2;_RIPVS[Phospho (STY)]PEQTR_.2;_RIPVS[Phospho (STY)]PEQTR_.3	Actr8_S132_M1	3	IWSKKMSNGTRRIPVSPEQTRSYNKQMRPAI	S
19.2256	19.0819	18.9331	18.9617	18.1646	18.2845	18.7005	18.5967	19.1239	19.1725	19.3415	19.0432	19.5485	19.451	19.5063	19.6197	18.3261	18.1924	18.2599	18.458	18.6123	18.6819	18.7737	18.8737	18.6182	19.0748	19.4865	19.1847	adaptive immune response;adaptive immune response based on somatic recombination of immune receptors built from immunoglobulin superfamily domains;anatomical structure development;B cell activation;B cell differentiation;biological adhesion;biological regulation;cell activation;cell adhesion;cell adhesion mediated by integrin;cell differentiation;cell motility;cell surface receptor linked signaling pathway;cellular component movement;cellular developmental process;cellular macromolecule metabolic process;cellular metabolic process;cellular process;cellular protein metabolic process;cellular response to stimulus;defense response;defense response to bacterium;defense response to Gram-positive bacterium;developmental process;enzyme linked receptor protein signaling pathway;epidermal growth factor receptor signaling pathway;epidermal growth factor-activated receptor transactivation by G-protein coupled receptor signaling pathway;germinal center formation;G-protein coupled receptor protein signaling pathway;hemopoietic or lymphoid organ development;immune response;immune system process;leukocyte activation;leukocyte differentiation;locomotion;lymphocyte activation;lymphocyte differentiation;macromolecule metabolic process;membrane protein ectodomain proteolysis;membrane protein proteolysis;metabolic process;multicellular organismal process;multi-organism process;negative regulation of biological process;negative regulation of cell communication;negative regulation of cellular process;negative regulation of response to stimulus;negative regulation of signal transduction;negative regulation of signaling;negative regulation of transforming growth factor beta receptor signaling pathway;negative regulation of transmembrane receptor protein serine/threonine kinase signaling pathway;Notch receptor processing;Notch signaling pathway;organ development;PMA-inducible membrane protein ectodomain proteolysis;positive regulation of behavior;positive regulation of biological process;positive regulation of catalytic activity;positive regulation of cell communication;positive regulation of cell cycle;positive regulation of cell growth;positive regulation of cell migration;positive regulation of cell motility;positive regulation of cell proliferation;positive regulation of cellular component movement;positive regulation of cellular metabolic process;positive regulation of cellular process;positive regulation of cellular protein metabolic process;positive regulation of chemokine production;positive regulation of chemotaxis;positive regulation of cyclin-dependent protein kinase activity;positive regulation of cyclin-dependent protein kinase activity involved in G1/S;positive regulation of cytokine production;positive regulation of epidermal growth factor receptor signaling pathway;positive regulation of epidermal growth factor-activated receptor activity;positive regulation of growth;positive regulation of immune system process;positive regulation of kinase activity;positive regulation of leukocyte chemotaxis;positive regulation of leukocyte migration;positive regulation of locomotion;positive regulation of lymphocyte migration;positive regulation of macromolecule metabolic process;positive regulation of metabolic process;positive regulation of molecular function;positive regulation of multicellular organismal process;positive regulation of phosphate metabolic process;positive regulation of phosphorus metabolic process;positive regulation of phosphorylation;positive regulation of protein kinase activity;positive regulation of protein metabolic process;positive regulation of protein modification process;positive regulation of protein phosphorylation;positive regulation of protein serine/threonine kinase activity;positive regulation of protein tyrosine kinase activity;positive regulation of receptor activity;positive regulation of response to external stimulus;positive regulation of response to stimulus;positive regulation of signal transduction;positive regulation of signaling;positive regulation of T cell chemotaxis;positive regulation of T cell migration;positive regulation of transferase activity;positive regulation of transforming growth factor beta receptor signaling pathway;positive regulation of transmembrane receptor protein serine/threonine kinase signaling pathway;primary metabolic process;production of molecular mediator involved in inflammatory response;protein metabolic process;proteolysis;receptor transactivation;regulation of apoptosis;regulation of behavior;regulation of biological process;regulation of catalytic activity;regulation of cell communication;regulation of cell cycle;regulation of cell death;regulation of cell growth;regulation of cell migration;regulation of cell motility;regulation of cell proliferation;regulation of cellular component movement;regulation of cellular component organization;regulation of cellular metabolic process;regulation of cellular process;regulation of cellular protein metabolic process;regulation of chemokine production;regulation of chemotaxis;regulation of cyclin-dependent protein kinase activity;regulation of cyclin-dependent protein kinase activity involved in G1/S;regulation of cytokine production;regulation of epidermal growth factor receptor signaling pathway;regulation of epidermal growth factor-activated receptor activity;regulation of growth;regulation of homeostatic process;regulation of immune system process;regulation of kinase activity;regulation of leukocyte chemotaxis;regulation of leukocyte migration;regulation of localization;regulation of locomotion;regulation of lymphocyte migration;regulation of macromolecule metabolic process;regulation of mast cell apoptosis;regulation of metabolic process;regulation of molecular function;regulation of multicellular organismal process;regulation of myeloid cell apoptosis;regulation of phosphate metabolic process;regulation of phosphorus metabolic process;regulation of phosphorylation;regulation of primary metabolic process;regulation of programmed cell death;regulation of protein kinase activity;regulation of protein metabolic process;regulation of protein modification process;regulation of protein phosphorylation;regulation of protein serine/threonine kinase activity;regulation of protein tyrosine kinase activity;regulation of receptor activity;regulation of response to external stimulus;regulation of response to stimulus;regulation of signal transduction;regulation of signaling;regulation of T cell chemotaxis;regulation of T cell migration;regulation of transferase activity;regulation of transforming growth factor beta receptor signaling pathway;regulation of transmembrane receptor protein serine/threonine kinase signaling pathway;response to bacterium;response to biotic stimulus;response to chemical stimulus;response to drug;response to endogenous stimulus;response to high density lipoprotein particle stimulus;response to hypoxia;response to lipopolysaccharide;response to lipoprotein stimulus;response to molecule of bacterial origin;response to organic substance;response to other organism;response to oxygen levels;response to stimulus;response to stress;signal transduction;spleen development;T cell activation;T cell differentiation;T cell differentiation in thymus;transmembrane receptor protein tyrosine kinase signaling pathway	binding;catalytic activity;cation binding;cytokine receptor binding;endopeptidase activity;growth factor receptor binding;hydrolase activity;integrin binding;interleukin-6 receptor binding;ion binding;metal ion binding;metalloendopeptidase activity;metallopeptidase activity;Notch binding;PDZ domain binding;peptidase activity;peptidase activity, acting on L-amino acid peptides;protein binding;protein complex binding;protein domain specific binding;receptor binding;transition metal ion binding;zinc ion binding	actin cytoskeleton;apical plasma membrane;cell part;cell surface;cytoplasm;cytoskeleton;extracellular region;integral to membrane;integral to plasma membrane;intracellular non-membrane-bounded organelle;intracellular organelle;intracellular part;intrinsic to membrane;intrinsic to plasma membrane;membrane;membrane part;membrane raft;non-membrane-bounded organelle;organelle;plasma membrane;plasma membrane part	Alzheimer's disease;Epithelial cell signaling in Helicobacter pylori infection;Notch signaling pathway	Alternativesplicing;Cellmembrane;Cleavageonpairofbasicresidues;Completeproteome;Disulfidebond;Glycoprotein;Hydrolase;Membrane;Metal-binding;Metalloprotease;Notchsignalingpathway;Phosphoprotein;Protease;Referenceproteome;Secreted;SH3-binding;Signal;Transmembrane;Transmembranehelix;Zinc;Zymogen	Casein kinase II substrate motif;Pyruvate dehydrogenase kinase substrate motif	Adam17			+	+			Arg_starv_10h_0h;Leu_starv_1h_0h	1	2.28887	0.0642053	-0.61403	-2.52594	0.620297	0.508898	0.119684	0.624279	3.15054	0.01915	0.480801	2.73867	3.83136	0.00573665	-0.741477	-3.95496	1.94498	0.0801491	-0.315212	-1.68085	0.0756861	0.908369	0.0404577	0.138563	Not Defined	1;2;3;4;5;6;7;8;9;10;11;12;13;14;15;16;17;18;19;20;21;22;23;24;25;26;27;28	Q9Z0F8	Mus musculus	Disintegrin and metalloproteinase domain-containing protein 17	Q9Z0F8	ADA17_MOUSE	SFEDLTDHPVTR	794	_S[Phospho (STY)]FEDLTDHPVTR_.2;_S[Phospho (STY)]FEDLTDHPVTR_.3	_S[Phospho (STY): 100%]FEDLT[Phospho (STY): 0%]DHPVT[Phospho (STY): 0%]R_	1;1;0.99999988079071;0.999999940395355	93.3630752563477;78.6803817749023;88.4522094726563;78.8156204223633;67.3461608886719;65.9821166992188;72.6483535766602;75.1067504882813;87.0605545043945;91.8266372680664;86.8367462158203;90.0578460693359;121.073333740234;115.523368835449;102.915916442871;95.0657424926758;62.0334358215332;61.6625709533691;59.3303031921387;69.5122146606445;87.3131408691406;81.1991806030273;79.4589462280273;76.6670227050781;60.2923126220703;89.7837142944336;98.4493637084961;97.6348037719727;49.860481262207;41.6392059326172;42.7755813598633;37.2076416015625;30.3353099822998;33.614688873291;35.9294357299805;33.4841499328613;51.2372055053711;43.5056190490723;44.8852081298828;39.6294593811035;50.0163955688477;49.2661933898926;49.8466377258301;51.1104125976563;32.2559432983398;35.647331237793;30.0019588470459;39.6002311706543;33.9723434448242;37.9596862792969;46.5170860290527;36.4208488464355;40.7239837646484;40.5418319702148;46.3771858215332;49.0518569946289	1;6;11	1;0	S;T	1.01772685063928;1.00874414370979;0.931626085544193;0.96148209032886;1.07309229309239;1.00355307928097;1.03008597280568;1.01885146219869;0.903526127935845;0.880763799036661;0.989934206381758;0.998201724568936;1.12407522531567;1.01094216304737;1.10610330554107;1.1313926177098;0.933385686403923;0.860619711494534;0.821149991364511;0.869884504051217;0.956342662566163;0.935263051824687;0.942972973343381;0.951923824745659;1.57775114150951;1.14354133329914;1.08520239238056;1.10012321133704	FALSE	1	_S[Phospho (STY)]FEDLTDHPVTR_.2;_S[Phospho (STY)]FEDLTDHPVTR_.3	Adam17_S794_M1	2	GFEKDPFPNSSTAAKSFEDLTDHPVTRSEKA	S
15.861	15.6704	15.5675	15.6143	16.0783	15.6862	15.9475	16.0944	15.4383	15.5632	15.5215	15.6839	15.1722	15.5331	15.4076	15.532	15.9368	15.7032	16.4183	16.1162	15.6029	16.1564	15.9739	15.7962	15.3657	16.1975	16.1941	16.0147	adaptive immune response;adaptive immune response based on somatic recombination of immune receptors built from immunoglobulin superfamily domains;anatomical structure development;B cell activation;B cell differentiation;biological adhesion;biological regulation;cell activation;cell adhesion;cell adhesion mediated by integrin;cell differentiation;cell motility;cell surface receptor linked signaling pathway;cellular component movement;cellular developmental process;cellular macromolecule metabolic process;cellular metabolic process;cellular process;cellular protein metabolic process;cellular response to stimulus;defense response;defense response to bacterium;defense response to Gram-positive bacterium;developmental process;enzyme linked receptor protein signaling pathway;epidermal growth factor receptor signaling pathway;epidermal growth factor-activated receptor transactivation by G-protein coupled receptor signaling pathway;germinal center formation;G-protein coupled receptor protein signaling pathway;hemopoietic or lymphoid organ development;immune response;immune system process;leukocyte activation;leukocyte differentiation;locomotion;lymphocyte activation;lymphocyte differentiation;macromolecule metabolic process;membrane protein ectodomain proteolysis;membrane protein proteolysis;metabolic process;multicellular organismal process;multi-organism process;negative regulation of biological process;negative regulation of cell communication;negative regulation of cellular process;negative regulation of response to stimulus;negative regulation of signal transduction;negative regulation of signaling;negative regulation of transforming growth factor beta receptor signaling pathway;negative regulation of transmembrane receptor protein serine/threonine kinase signaling pathway;Notch receptor processing;Notch signaling pathway;organ development;PMA-inducible membrane protein ectodomain proteolysis;positive regulation of behavior;positive regulation of biological process;positive regulation of catalytic activity;positive regulation of cell communication;positive regulation of cell cycle;positive regulation of cell growth;positive regulation of cell migration;positive regulation of cell motility;positive regulation of cell proliferation;positive regulation of cellular component movement;positive regulation of cellular metabolic process;positive regulation of cellular process;positive regulation of cellular protein metabolic process;positive regulation of chemokine production;positive regulation of chemotaxis;positive regulation of cyclin-dependent protein kinase activity;positive regulation of cyclin-dependent protein kinase activity involved in G1/S;positive regulation of cytokine production;positive regulation of epidermal growth factor receptor signaling pathway;positive regulation of epidermal growth factor-activated receptor activity;positive regulation of growth;positive regulation of immune system process;positive regulation of kinase activity;positive regulation of leukocyte chemotaxis;positive regulation of leukocyte migration;positive regulation of locomotion;positive regulation of lymphocyte migration;positive regulation of macromolecule metabolic process;positive regulation of metabolic process;positive regulation of molecular function;positive regulation of multicellular organismal process;positive regulation of phosphate metabolic process;positive regulation of phosphorus metabolic process;positive regulation of phosphorylation;positive regulation of protein kinase activity;positive regulation of protein metabolic process;positive regulation of protein modification process;positive regulation of protein phosphorylation;positive regulation of protein serine/threonine kinase activity;positive regulation of protein tyrosine kinase activity;positive regulation of receptor activity;positive regulation of response to external stimulus;positive regulation of response to stimulus;positive regulation of signal transduction;positive regulation of signaling;positive regulation of T cell chemotaxis;positive regulation of T cell migration;positive regulation of transferase activity;positive regulation of transforming growth factor beta receptor signaling pathway;positive regulation of transmembrane receptor protein serine/threonine kinase signaling pathway;primary metabolic process;production of molecular mediator involved in inflammatory response;protein metabolic process;proteolysis;receptor transactivation;regulation of apoptosis;regulation of behavior;regulation of biological process;regulation of catalytic activity;regulation of cell communication;regulation of cell cycle;regulation of cell death;regulation of cell growth;regulation of cell migration;regulation of cell motility;regulation of cell proliferation;regulation of cellular component movement;regulation of cellular component organization;regulation of cellular metabolic process;regulation of cellular process;regulation of cellular protein metabolic process;regulation of chemokine production;regulation of chemotaxis;regulation of cyclin-dependent protein kinase activity;regulation of cyclin-dependent protein kinase activity involved in G1/S;regulation of cytokine production;regulation of epidermal growth factor receptor signaling pathway;regulation of epidermal growth factor-activated receptor activity;regulation of growth;regulation of homeostatic process;regulation of immune system process;regulation of kinase activity;regulation of leukocyte chemotaxis;regulation of leukocyte migration;regulation of localization;regulation of locomotion;regulation of lymphocyte migration;regulation of macromolecule metabolic process;regulation of mast cell apoptosis;regulation of metabolic process;regulation of molecular function;regulation of multicellular organismal process;regulation of myeloid cell apoptosis;regulation of phosphate metabolic process;regulation of phosphorus metabolic process;regulation of phosphorylation;regulation of primary metabolic process;regulation of programmed cell death;regulation of protein kinase activity;regulation of protein metabolic process;regulation of protein modification process;regulation of protein phosphorylation;regulation of protein serine/threonine kinase activity;regulation of protein tyrosine kinase activity;regulation of receptor activity;regulation of response to external stimulus;regulation of response to stimulus;regulation of signal transduction;regulation of signaling;regulation of T cell chemotaxis;regulation of T cell migration;regulation of transferase activity;regulation of transforming growth factor beta receptor signaling pathway;regulation of transmembrane receptor protein serine/threonine kinase signaling pathway;response to bacterium;response to biotic stimulus;response to chemical stimulus;response to drug;response to endogenous stimulus;response to high density lipoprotein particle stimulus;response to hypoxia;response to lipopolysaccharide;response to lipoprotein stimulus;response to molecule of bacterial origin;response to organic substance;response to other organism;response to oxygen levels;response to stimulus;response to stress;signal transduction;spleen development;T cell activation;T cell differentiation;T cell differentiation in thymus;transmembrane receptor protein tyrosine kinase signaling pathway	binding;catalytic activity;cation binding;cytokine receptor binding;endopeptidase activity;growth factor receptor binding;hydrolase activity;integrin binding;interleukin-6 receptor binding;ion binding;metal ion binding;metalloendopeptidase activity;metallopeptidase activity;Notch binding;PDZ domain binding;peptidase activity;peptidase activity, acting on L-amino acid peptides;protein binding;protein complex binding;protein domain specific binding;receptor binding;transition metal ion binding;zinc ion binding	actin cytoskeleton;apical plasma membrane;cell part;cell surface;cytoplasm;cytoskeleton;extracellular region;integral to membrane;integral to plasma membrane;intracellular non-membrane-bounded organelle;intracellular organelle;intracellular part;intrinsic to membrane;intrinsic to plasma membrane;membrane;membrane part;membrane raft;non-membrane-bounded organelle;organelle;plasma membrane;plasma membrane part	Alzheimer's disease;Epithelial cell signaling in Helicobacter pylori infection;Notch signaling pathway	Alternativesplicing;Cellmembrane;Cleavageonpairofbasicresidues;Completeproteome;Disulfidebond;Glycoprotein;Hydrolase;Membrane;Metal-binding;Metalloprotease;Notchsignalingpathway;Phosphoprotein;Protease;Referenceproteome;Secreted;SH3-binding;Signal;Transmembrane;Transmembranehelix;Zinc;Zymogen	Cdc2 kinase substrate motif;CDK1,2,4,6 kinase substrate motif;ERK1,2 kinase substrate motif;GSK3, Erk1, Erk2 and CDK5 kinase motif;GSK-3, ERK1, ERK2, CDK5 substrate motif;WW domain binding motif	Adam17								1	1.26832	0.271138	0.273313	1.27548	0.757492	0.461157	-0.126603	-0.694565	1.33535	0.152875	-0.267094	-1.29271	1.17073	0.148024	0.365312	1.38376	0.741059	0.343585	0.204066	0.868182	0.60378	0.401738	0.264679	0.861098	Not Defined	1;2;3;4;5;6;7;8;9;10;11;12;13;14;15;16;17;18;19;20;21;22;23;24;25;26;27;28	Q9Z0F8	Mus musculus	Disintegrin and metalloproteinase domain-containing protein 17	Q9Z0F8	ADA17_MOUSE	PFPAPQTPGR	729	_PFPAPQT[Phospho (STY)]PGR_.2	_PFPAPQT[Phospho (STY): 100%]PGR_	1	NaN	7	1	T	1.01772685063928;1.00874414370979;0.931626085544193;0.96148209032886;1.07309229309239;1.00355307928097;1.03008597280568;1.01885146219869;0.903526127935845;0.880763799036661;0.989934206381758;0.998201724568936;1.12407522531567;1.01094216304737;1.10610330554107;1.1313926177098;0.933385686403923;0.860619711494534;0.821149991364511;0.869884504051217;0.956342662566163;0.935263051824687;0.942972973343381;0.951923824745659;1.57775114150951;1.14354133329914;1.08520239238056;1.10012321133704	FALSE	1	_PFPAPQT[Phospho (STY)]PGR_.2	Adam17_T735_M1	1	DSASVRIIKPFPAPQTPGRLQALQPAAMMPP	T
14.3586	14.0597	14.1691	14.2718	14.5441	14.9537	14.7229	14.8897	14.8519	15.0972	15.1793	15.2816	14.7433	14.8991	14.7909	14.7285	15.5303	15.6528	15.4924	15.4463	15.0063	15.0902	15.2143	15.4201	13.7228	15.6083	15.5501	15.3606	anatomical structure development;developmental process;heart development;macromolecule metabolic process;membrane protein ectodomain proteolysis;membrane protein proteolysis;metabolic process;organ development;primary metabolic process;protein metabolic process;proteolysis	binding;catalytic activity;cation binding;endopeptidase activity;hydrolase activity;ion binding;metal ion binding;metalloendopeptidase activity;metallopeptidase activity;peptidase activity;peptidase activity, acting on L-amino acid peptides;transition metal ion binding;zinc ion binding	cell part;integral to membrane;intrinsic to membrane;membrane part		Cleavageonpairofbasicresidues;Completeproteome;Disulfidebond;EGF-likedomain;Glycoprotein;Hydrolase;Membrane;Metal-binding;Metalloprotease;Protease;Referenceproteome;SH3-binding;Signal;Transmembrane;Transmembranehelix;Zinc;Zymogen	14-3-3 domain binding motif;b-Adrenergic Receptor kinase substrate motif;Calmodulin-dependent protein kinase II substrate motif;Calmodulin-dependent protein kinase IV substrate motif;ERK1,2 kinase substrate motif;G protein-coupled receptor kinase 1 substrate motif;GSK-3, ERK1, ERK2, CDK5 substrate motif;PKA kinase substrate motif;PKC kinase substrate motif;WW domain binding motif	Adam19		+	+	+	+		Arg_starv_10h_0h;Arg_starv_3h_0h;Leu_starv_1h_0h;Leu_starv_3h_0h	1	2.61687	0.0554909	0.562832	2.65198	3.6664	0.00451383	0.887717	4.18482	3.58436	0.00838547	0.575676	3.28502	5.54725	0.00219718	1.31568	7.37935	3.90663	0.00307	0.967916	4.59339	0.952413	0.13266	0.845648	1.52744	Not Defined	1;2;3;4;5;6;7;8;9;10;11;12;13;14;15;16;17;18;19;20;21;22;23;24;25;26;27;28	O35674	Mus musculus	Disintegrin and metalloproteinase domain-containing protein 19	O35674	ADA19_MOUSE	VESPPAPLPAHLNR	802	_VES[Phospho (STY)]PPAPLPAHLNR_.3	_VES[Phospho (STY): 100%]PPAPLPAHLNR_	1	NaN	3	1	S	1.01772685063928;1.00874414370979;0.931626085544193;0.96148209032886;1.07309229309239;1.00355307928097;1.03008597280568;1.01885146219869;0.903526127935845;0.880763799036661;0.989934206381758;0.998201724568936;1.12407522531567;1.01094216304737;1.10610330554107;1.1313926177098;0.933385686403923;0.860619711494534;0.821149991364511;0.869884504051217;0.956342662566163;0.935263051824687;0.942972973343381;0.951923824745659;1.57775114150951;1.14354133329914;1.08520239238056;1.10012321133704	FALSE	1	_VES[Phospho (STY)]PPAPLPAHLNR_.3	Adam19_S804_M1	1	SHPPPRPPPDYLRVESPPAPLPAHLNRAAGS	S
11.8806	13.2769	12.8202	13.7391	13.1158	11.868	12.5175	11.6992	14.3584	14.7435	14.3546	14.5003	12.8414	9.6359	13.9468	12.0681	14.1574	14.0196	14.2088	14.5819	14.167	14.1764	14.1436	13.6056	11.7814	13.5623	11.6991	13.2378	anatomical structure development;developmental process;heart development;macromolecule metabolic process;membrane protein ectodomain proteolysis;membrane protein proteolysis;metabolic process;organ development;primary metabolic process;protein metabolic process;proteolysis	binding;catalytic activity;cation binding;endopeptidase activity;hydrolase activity;ion binding;metal ion binding;metalloendopeptidase activity;metallopeptidase activity;peptidase activity;peptidase activity, acting on L-amino acid peptides;transition metal ion binding;zinc ion binding	cell part;integral to membrane;intrinsic to membrane;membrane part		Cleavageonpairofbasicresidues;Completeproteome;Disulfidebond;EGF-likedomain;Glycoprotein;Hydrolase;Membrane;Metal-binding;Metalloprotease;Protease;Referenceproteome;SH3-binding;Signal;Transmembrane;Transmembranehelix;Zinc;Zymogen	Casein kinase II substrate motif;ERK1,2 kinase substrate motif;GSK-3, ERK1, ERK2, CDK5 substrate motif;MDC1 BRCT domain binding motif;Plk1 PBD domain binding motif;WW domain binding motif	Adam19		+		+	+		Arg_starv_3h_0h;Leu_starv_1h_0h;Leu_starv_3h_0h	1	NaN	1	0	NaN	2.06377	0.0113677	1.55998	3.07662	NaN	1	0	NaN	1.71242	0.0285288	1.31268	2.55149	1.39188	0.0414548	1.09392	2.10191	NaN	1	0	NaN	Not Defined	5;9;10;11;12;15;17;18;19;20;21;22;23	O35674	Mus musculus	Disintegrin and metalloproteinase domain-containing protein 19	O35674	ADA19_MOUSE	AAGSSPEAGAR	816	_AAGSS[Phospho (STY)]PEAGAR_.2	_AAGS[Phospho (STY): 28.1%]S[Phospho (STY): 71.9%]PEAGAR_;_AAGS[Phospho (STY): 0%]S[Phospho (STY): 100%]PEAGAR_;_AAGS[Phospho (STY): 14.1%]S[Phospho (STY): 85.9%]PEAGAR_;_AAGS[Phospho (STY): 0.2%]S[Phospho (STY): 99.8%]PEAGAR_;_AAGS[Phospho (STY): 14.7%]S[Phospho (STY): 85.3%]PEAGAR_;_AAGS[Phospho (STY): 4.5%]S[Phospho (STY): 95.5%]PEAGAR_;_AAGS[Phospho (STY): 0.1%]S[Phospho (STY): 99.9%]PEAGAR_;_AAGS[Phospho (STY): 36.6%]S[Phospho (STY): 63.4%]PEAGAR_;_AAGS[Phospho (STY): 1.7%]S[Phospho (STY): 98.3%]PEAGAR_	0.718728423118591;0.999990522861481;0.999991655349731;0.859097480773926;0.997973144054413;0.853417873382568;0.955053567886353;0.999596893787384;0.999942541122437;0.999367535114288;0.633784294128418;0.983154773712158;0.999663412570953	1.93816292285919;12.5645742416382;12.6973180770874;2.80781412124634;7.19925165176392;2.76166319847107;4.05629587173462;8.81589317321777;10.7644424438477;8.36527824401855;1.54848611354828;5.06670045852661;8.99640274047852	4;5	0.28;0.72;0;1;0.14;0.86;0.15;0.85;0.04;0.96;0.37;0.63;0.02;0.98	S	1.07309229309239;0.903526127935845;0.880763799036661;0.989934206381758;0.998201724568936;1.10610330554107;0.933385686403923;0.860619711494534;0.821149991364511;0.869884504051217;0.956342662566163;0.935263051824687;0.942972973343381	FALSE	1	_AAGSS[Phospho (STY)]PEAGAR_.2	Adam19_S820_M1	1	PPAPLPAHLNRAAGSSPEAGARIERKESARR	S
17.8391	11.9762	18.466	18.4374	18.6335	18.5221	18.5325	18.4752	18.5489	18.5679	18.4337	18.4854	18.497	18.5549	12.2781	18.5573	18.3067	18.2826	18.3237	18.4776	17.3241	18.4785	18.4351	17.4905	17.7292	12.4334	17.7778	13.1582	actin cytoskeleton organization;actin filament bundle assembly;actin filament capping;actin filament organization;actin filament-based process;anatomical structure homeostasis;anatomical structure morphogenesis;barbed-end actin filament capping;biological regulation;cell communication;cell differentiation;cell morphogenesis;cell volume homeostasis;cellular component assembly;cellular component assembly at cellular level;cellular component morphogenesis;cellular component organization;cellular component organization at cellular level;cellular component organization or biogenesis;cellular component organization or biogenesis at cellular level;cellular developmental process;cellular homeostasis;cellular process;cellular response to chemical stimulus;cellular response to external stimulus;cellular response to extracellular stimulus;cellular response to nutrient;cellular response to nutrient levels;cellular response to retinoic acid;cellular response to stimulus;cellular response to vitamin;cellular response to vitamin A;chordate embryonic development;cytoskeleton organization;developmental process;embryo development;embryo development ending in birth or egg hatching;erythrocyte differentiation;growth;hemoglobin metabolic process;homeostasis of number of cells;homeostasis of number of cells within a tissue;homeostatic process;in utero embryonic development;macromolecule metabolic process;metabolic process;multicellular organism growth;multicellular organismal process;myeloid cell differentiation;negative regulation of actin filament depolymerization;negative regulation of actin filament polymerization;negative regulation of biological process;negative regulation of cellular component organization;negative regulation of cellular process;negative regulation of cytoskeleton organization;negative regulation of organelle organization;negative regulation of protein complex assembly;negative regulation of protein complex disassembly;negative regulation of protein polymerization;organelle organization;positive regulation of angiogenesis;positive regulation of binding;positive regulation of biological process;positive regulation of cellular component organization;positive regulation of cellular process;positive regulation of developmental process;positive regulation of endocytosis;positive regulation of molecular function;positive regulation of protein binding;positive regulation of transport;regulation of actin cytoskeleton organization;regulation of actin filament depolymerization;regulation of actin filament length;regulation of actin filament polymerization;regulation of actin filament-based process;regulation of actin polymerization or depolymerization;regulation of anatomical structure morphogenesis;regulation of anatomical structure size;regulation of angiogenesis;regulation of binding;regulation of biological process;regulation of biological quality;regulation of cellular component biogenesis;regulation of cellular component organization;regulation of cellular component size;regulation of cellular process;regulation of cytoskeleton organization;regulation of developmental process;regulation of endocytosis;regulation of localization;regulation of molecular function;regulation of multicellular organismal development;regulation of multicellular organismal process;regulation of organelle organization;regulation of protein binding;regulation of protein complex assembly;regulation of protein complex disassembly;regulation of protein polymerization;regulation of transport;regulation of vesicle-mediated transport;response to chemical stimulus;response to external stimulus;response to extracellular stimulus;response to nutrient;response to nutrient levels;response to retinoic acid;response to stimulus;response to vitamin;response to vitamin A;tissue homeostasis	actin binding;actin filament binding;binding;cytoskeletal protein binding;identical protein binding;protein binding;protein dimerization activity;protein heterodimerization activity;protein homodimerization activity;spectrin binding;structural molecule activity;transcription factor binding	adherens junction;anchoring junction;cell junction;cell part;cell projection;cell projection part;cell-substrate adherens junction;cell-substrate junction;cytoplasmic part;cytoskeletal part;cytoskeleton;dendritic spine;F-actin capping protein complex;focal adhesion;intermediate filament cytoskeleton;intracellular membrane-bounded organelle;intracellular non-membrane-bounded organelle;intracellular organelle;intracellular organelle part;intracellular part;macromolecular complex;membrane;membrane-bounded organelle;neuron projection;neuron spine;non-membrane-bounded organelle;nuclear part;nucleoplasm;nucleus;organelle;organelle part;perinuclear region of cytoplasm;plasma membrane;postsynaptic density;protein complex;synapse part		Acetylation;Actin-binding;Alternativesplicing;Calmodulin-binding;Cellmembrane;Completeproteome;Cytoplasm;Cytoskeleton;Membrane;Phosphoprotein;Referenceproteome	Cdc2 kinase substrate motif;CDK kinase substrate motif;CDK1,2,4,6 kinase substrate motif;ERK1,2 kinase substrate motif;GSK-3, ERK1, ERK2, CDK5 substrate motif;WW domain binding motif	Add1								1	0.549757	0.32906	1.86113	1.11124	0.538344	0.232279	1.8293	1.09226	0.0459507	0.878146	0.292121	0.125931	0.480999	0.28763	1.66798	0.995754	0.33298	0.428037	1.25239	0.735084	0.272057	0.560308	-1.40508	-0.629264	Not Defined	1;3;4;5;6;7;8;9;10;11;12;13;14;16;17;18;19;20;21;22;23;24;25;27	Q9QYC0	Mus musculus	Alpha-adducin	Q9QYC0	ADDA_MOUSE	SPGTPAGEGSGSPPK	355	_SPGTPAGEGS[Phospho (STY)]GSPPK_.2;_SPGTPAGEGSGS[Phospho (STY)]PPK_.2	_S[Phospho (STY): 0%]PGT[Phospho (STY): 0%]PAGEGS[Phospho (STY): 0%]GS[Phospho (STY): 100%]PPK_;_S[Phospho (STY): 0%]PGT[Phospho (STY): 0%]PAGEGS[Phospho (STY): 24.2%]GS[Phospho (STY): 75.8%]PPK_;_S[Phospho (STY): 0%]PGT[Phospho (STY): 0%]PAGEGS[Phospho (STY): 23.3%]GS[Phospho (STY): 76.7%]PPK_;_S[Phospho (STY): 0%]PGT[Phospho (STY): 0%]PAGEGS[Phospho (STY): 1.5%]GS[Phospho (STY): 98.5%]PPK_;_S[Phospho (STY): 0%]PGT[Phospho (STY): 0%]PAGEGS[Phospho (STY): 0.1%]GS[Phospho (STY): 99.9%]PPK_;_S[Phospho (STY): 0%]PGT[Phospho (STY): 0%]PAGEGS[Phospho (STY): 29.8%]GS[Phospho (STY): 70.2%]PPK_;_S[Phospho (STY): 0%]PGT[Phospho (STY): 0%]PAGEGS[Phospho (STY): 0.9%]GS[Phospho (STY): 99.1%]PPK_;_S[Phospho (STY): 0%]PGT[Phospho (STY): 0%]PAGEGS[Phospho (STY): 4.9%]GS[Phospho (STY): 95.1%]PPK_;_S[Phospho (STY): 0%]PGT[Phospho (STY): 0%]PAGEGS[Phospho (STY): 5.4%]GS[Phospho (STY): 94.6%]PPK_;_S[Phospho (STY): 0%]PGT[Phospho (STY): 0%]PAGEGS[Phospho (STY): 43%]GS[Phospho (STY): 57%]PPK_;_S[Phospho (STY): 0%]PGT[Phospho (STY): 0%]PAGEGS[Phospho (STY): 42.8%]GS[Phospho (STY): 57.2%]PPK_;_S[Phospho (STY): 0%]PGT[Phospho (STY): 0%]PAGEGS[Phospho (STY): 0.2%]GS[Phospho (STY): 99.8%]PPK_;_S[Phospho (STY): 0%]PGT[Phospho (STY): 0%]PAGEGS[Phospho (STY): 1.2%]GS[Phospho (STY): 98.8%]PPK_;_S[Phospho (STY): 0%]PGT[Phospho (STY): 0%]PAGEGS[Phospho (STY): 18.6%]GS[Phospho (STY): 81.4%]PPK_;_S[Phospho (STY): 0%]PGT[Phospho (STY): 0%]PAGEGS[Phospho (STY): 36.1%]GS[Phospho (STY): 63.9%]PPK_;_S[Phospho (STY): 0%]PGT[Phospho (STY): 0%]PAGEGS[Phospho (STY): 18.7%]GS[Phospho (STY): 81.3%]PPK_;_S[Phospho (STY): 0%]PGT[Phospho (STY): 0%]PAGEGS[Phospho (STY): 19.2%]GS[Phospho (STY): 80.8%]PPK_;_S[Phospho (STY): 0%]PGT[Phospho (STY): 0%]PAGEGS[Phospho (STY): 0.3%]GS[Phospho (STY): 99.7%]PPK_;_S[Phospho (STY): 0%]PGT[Phospho (STY): 0%]PAGEGS[Phospho (STY): 0.7%]GS[Phospho (STY): 99.3%]PPK_;_S[Phospho (STY): 0%]PGT[Phospho (STY): 0%]PAGEGS[Phospho (STY): 2.3%]GS[Phospho (STY): 97.7%]PPK_;_S[Phospho (STY): 0%]PGT[Phospho (STY): 0%]PAGEGS[Phospho (STY): 2.1%]GS[Phospho (STY): 97.9%]PPK_;_S[Phospho (STY): 0%]PGT[Phospho (STY): 0%]PAGEGS[Phospho (STY): 7.2%]GS[Phospho (STY): 92.8%]PPK_;_S[Phospho (STY): 0%]PGT[Phospho (STY): 0%]PAGEGS[Phospho (STY): 7.8%]GS[Phospho (STY): 92.2%]PPK_;_S[Phospho (STY): 0%]PGT[Phospho (STY): 0%]PAGEGS[Phospho (STY): 45.1%]GS[Phospho (STY): 54.9%]PPK_;_S[Phospho (STY): 0%]PGT[Phospho (STY): 0%]PAGEGS[Phospho (STY): 45%]GS[Phospho (STY): 55%]PPK_;_S[Phospho (STY): 0%]PGT[Phospho (STY): 0%]PAGEGS[Phospho (STY): 1.6%]GS[Phospho (STY): 98.4%]PPK_;_S[Phospho (STY): 0%]PGT[Phospho (STY): 0%]PAGEGS[Phospho (STY): 1.9%]GS[Phospho (STY): 98.1%]PPK_;_S[Phospho (STY): 0%]PGT[Phospho (STY): 0%]PAGEGS[Phospho (STY): 9.2%]GS[Phospho (STY): 90.8%]PPK_;_S[Phospho (STY): 0%]PGT[Phospho (STY): 0%]PAGEGS[Phospho (STY): 9.4%]GS[Phospho (STY): 90.6%]PPK_;_S[Phospho (STY): 0%]PGT[Phospho (STY): 0%]PAGEGS[Phospho (STY): 11.3%]GS[Phospho (STY): 88.7%]PPK_;_S[Phospho (STY): 0%]PGT[Phospho (STY): 0%]PAGEGS[Phospho (STY): 11.2%]GS[Phospho (STY): 88.8%]PPK_	6.44888641545549E-05;0.758396208286285;0.232997179031372;0.985445857048035;0.0145476870238781;0.99980503320694;0.000201472925255075;0.999116718769073;0.000934576441068202;0.701623558998108;0.00926239136606455;0.950850605964661;0.0544037222862244;0.570427775382996;0.427993834018707;0.99774044752121;0.00240046647377312;0.999999821186066;1.80628020984841E-07;0.999927341938019;7.35618959879503E-05;0.988089799880981;0.186279118061066;0.638736963272095;0.361481070518494;0.812506377696991;0.192097052931786;0.996818900108337;0.00743903080001473;0.976681590080261;0.0212655011564493;0.928459882736206;0.0778677389025688;0.54925411939621;0.449685424566269;0.999854862689972;0.999647915363312;0.000196301552932709;0.98441469669342;0.0159662589430809;0.980664849281311;0.907824277877808;0.0937434732913971;0.886529922485352;0.112392701208591	26.2494354248047;38.8613624572754;37.9785232543945;36.232234954834;32.014476776123;29.4920120239258;20.9333648681641;27.6083202362061;20.4384307861328;22.2347965240479;22.5166492462158;21.7396087646484;18.7677555084229;26.1863498687744;25.6863918304443;36.7742462158203;30.478178024292;34.0719451904297;18.4692058563232;29.155834197998;19.4857711791992;28.2298240661621;25.5021286010742;29.2326221466064;28.3862171173096;27.5633678436279;25.9726066589355;34.0807571411133;31.0728721618652;28.8797283172607;25.1573371887207;25.2054405212402;22.3504829406738;24.877872467041;24.6211757659912;31.0767154693604;35.5853576660156;27.9973297119141;26.4613513946533;22.2863330841064;22.9040431976318;14.6062774658203;12.2878751754761;18.6262588500977;16.6121826171875	1;4;10;12	0;1;0.24;0.76;0.23;0.77;0.01;0.99;0.3;0.7;0.05;0.95;0.43;0.57;0.19;0.81;0.36;0.64;0.02;0.98;0.07;0.93;0.08;0.92;0.45;0.55;0.09;0.91;0.11;0.89	S;T	1.01772685063928;0.931626085544193;0.96148209032886;1.07309229309239;1.00355307928097;1.03008597280568;1.01885146219869;0.903526127935845;0.880763799036661;0.989934206381758;0.998201724568936;1.12407522531567;1.01094216304737;1.1313926177098;0.933385686403923;0.860619711494534;0.821149991364511;0.869884504051217;0.956342662566163;0.935263051824687;0.942972973343381;0.951923824745659;1.57775114150951;1.08520239238056	FALSE	1	_SPGTPAGEGSGS[Phospho (STY)]PPK_.2	Add1_S366_M1	1	AKSRSPGTPAGEGSGSPPKWQIGEQEFEALM	S
14.3879	15.1825	15.0383	15.2282	14.0439	14.2682	13.9272	17.4795	15.5554	15.3521	15.2211	15.7615	14.6367	14.8858	14.0552	14.4753	15.5123	15.071	15.1352	15.2185	15.0784	15.1412	14.8844	14.9723	12.7503	17.1119	11.6649	14.8242	actin cytoskeleton organization;actin filament bundle assembly;actin filament capping;actin filament organization;actin filament-based process;anatomical structure homeostasis;anatomical structure morphogenesis;barbed-end actin filament capping;biological regulation;cell communication;cell differentiation;cell morphogenesis;cell volume homeostasis;cellular component assembly;cellular component assembly at cellular level;cellular component morphogenesis;cellular component organization;cellular component organization at cellular level;cellular component organization or biogenesis;cellular component organization or biogenesis at cellular level;cellular developmental process;cellular homeostasis;cellular process;cellular response to chemical stimulus;cellular response to external stimulus;cellular response to extracellular stimulus;cellular response to nutrient;cellular response to nutrient levels;cellular response to retinoic acid;cellular response to stimulus;cellular response to vitamin;cellular response to vitamin A;chordate embryonic development;cytoskeleton organization;developmental process;embryo development;embryo development ending in birth or egg hatching;erythrocyte differentiation;growth;hemoglobin metabolic process;homeostasis of number of cells;homeostasis of number of cells within a tissue;homeostatic process;in utero embryonic development;macromolecule metabolic process;metabolic process;multicellular organism growth;multicellular organismal process;myeloid cell differentiation;negative regulation of actin filament depolymerization;negative regulation of actin filament polymerization;negative regulation of biological process;negative regulation of cellular component organization;negative regulation of cellular process;negative regulation of cytoskeleton organization;negative regulation of organelle organization;negative regulation of protein complex assembly;negative regulation of protein complex disassembly;negative regulation of protein polymerization;organelle organization;positive regulation of angiogenesis;positive regulation of binding;positive regulation of biological process;positive regulation of cellular component organization;positive regulation of cellular process;positive regulation of developmental process;positive regulation of endocytosis;positive regulation of molecular function;positive regulation of protein binding;positive regulation of transport;regulation of actin cytoskeleton organization;regulation of actin filament depolymerization;regulation of actin filament length;regulation of actin filament polymerization;regulation of actin filament-based process;regulation of actin polymerization or depolymerization;regulation of anatomical structure morphogenesis;regulation of anatomical structure size;regulation of angiogenesis;regulation of binding;regulation of biological process;regulation of biological quality;regulation of cellular component biogenesis;regulation of cellular component organization;regulation of cellular component size;regulation of cellular process;regulation of cytoskeleton organization;regulation of developmental process;regulation of endocytosis;regulation of localization;regulation of molecular function;regulation of multicellular organismal development;regulation of multicellular organismal process;regulation of organelle organization;regulation of protein binding;regulation of protein complex assembly;regulation of protein complex disassembly;regulation of protein polymerization;regulation of transport;regulation of vesicle-mediated transport;response to chemical stimulus;response to external stimulus;response to extracellular stimulus;response to nutrient;response to nutrient levels;response to retinoic acid;response to stimulus;response to vitamin;response to vitamin A;tissue homeostasis	actin binding;actin filament binding;binding;cytoskeletal protein binding;identical protein binding;protein binding;protein dimerization activity;protein heterodimerization activity;protein homodimerization activity;spectrin binding;structural molecule activity;transcription factor binding	adherens junction;anchoring junction;cell junction;cell part;cell projection;cell projection part;cell-substrate adherens junction;cell-substrate junction;cytoplasmic part;cytoskeletal part;cytoskeleton;dendritic spine;F-actin capping protein complex;focal adhesion;intermediate filament cytoskeleton;intracellular membrane-bounded organelle;intracellular non-membrane-bounded organelle;intracellular organelle;intracellular organelle part;intracellular part;macromolecular complex;membrane;membrane-bounded organelle;neuron projection;neuron spine;non-membrane-bounded organelle;nuclear part;nucleoplasm;nucleus;organelle;organelle part;perinuclear region of cytoplasm;plasma membrane;postsynaptic density;protein complex;synapse part		Acetylation;Actin-binding;Alternativesplicing;Calmodulin-binding;Cellmembrane;Completeproteome;Cytoplasm;Cytoskeleton;Membrane;Phosphoprotein;Referenceproteome	Casein kinase II substrate motif;ERK1,2 kinase substrate motif;Growth associated histone HI kinase substrate motif;GSK-3, ERK1, ERK2, CDK5 substrate motif;MDC1 BRCT domain binding motif;PKA kinase substrate motif;PKC kinase substrate motif;Plk1 PBD domain binding motif;WW domain binding motif	Add1								1	0.0113583	0.983299	-0.0295084	-0.030271	1.18597	0.0991738	0.513311	1.56579	0.857292	0.168394	-0.445952	-1.2339	0.596236	0.363113	0.275021	0.865626	0.109144	0.82681	0.059871	0.197721	0.299971	0.538357	-0.871385	-0.66115	Not Defined	1;2;3;4;5;6;7;8;9;10;11;12;13;14;15;16;17;18;19;20;21;22;23;24;26;28	Q9QYC0	Mus musculus	Alpha-adducin	Q9QYC0	ADDA_MOUSE	GDDASEEGQNGSSPK	453	_GDDASEEGQNGSS[Phospho (STY)]PK_.2	_GDDAS[Phospho (STY): 0%]EEGQNGS[Phospho (STY): 5.9%]S[Phospho (STY): 94.1%]PK_;_GDDAS[Phospho (STY): 0%]EEGQNGS[Phospho (STY): 0.1%]S[Phospho (STY): 99.9%]PK_;_GDDAS[Phospho (STY): 0%]EEGQNGS[Phospho (STY): 1.2%]S[Phospho (STY): 98.8%]PK_;_GDDAS[Phospho (STY): 0%]EEGQNGS[Phospho (STY): 4.1%]S[Phospho (STY): 95.9%]PK_;_GDDAS[Phospho (STY): 0%]EEGQNGS[Phospho (STY): 15.6%]S[Phospho (STY): 84.3%]PK_;_GDDAS[Phospho (STY): 0%]EEGQNGS[Phospho (STY): 2.4%]S[Phospho (STY): 97.6%]PK_;_GDDAS[Phospho (STY): 0%]EEGQNGS[Phospho (STY): 8.7%]S[Phospho (STY): 91.3%]PK_;_GDDAS[Phospho (STY): 0.6%]EEGQNGS[Phospho (STY): 1.7%]S[Phospho (STY): 97.6%]PK_;_GDDAS[Phospho (STY): 0%]EEGQNGS[Phospho (STY): 0.2%]S[Phospho (STY): 99.8%]PK_;_GDDAS[Phospho (STY): 0%]EEGQNGS[Phospho (STY): 0.8%]S[Phospho (STY): 99.2%]PK_;_GDDAS[Phospho (STY): 0%]EEGQNGS[Phospho (STY): 7.6%]S[Phospho (STY): 92.4%]PK_;_GDDAS[Phospho (STY): 0%]EEGQNGS[Phospho (STY): 1.8%]S[Phospho (STY): 98.2%]PK_;_GDDAS[Phospho (STY): 0%]EEGQNGS[Phospho (STY): 0.9%]S[Phospho (STY): 99.1%]PK_;_GDDAS[Phospho (STY): 0%]EEGQNGS[Phospho (STY): 5.7%]S[Phospho (STY): 94.3%]PK_;_GDDAS[Phospho (STY): 0%]EEGQNGS[Phospho (STY): 0%]S[Phospho (STY): 100%]PK_;_GDDAS[Phospho (STY): 0%]EEGQNGS[Phospho (STY): 0.4%]S[Phospho (STY): 99.6%]PK_;_GDDAS[Phospho (STY): 0%]EEGQNGS[Phospho (STY): 0.6%]S[Phospho (STY): 99.4%]PK_;_GDDAS[Phospho (STY): 0%]EEGQNGS[Phospho (STY): 1.4%]S[Phospho (STY): 98.6%]PK_	0.941457688808441;0.999371528625488;0.988222777843475;0.958558857440948;0.843448162078857;0.975770950317383;0.912916362285614;0.976360142230988;0.998279809951782;0.941165745258331;0.997893393039703;0.991560995578766;0.923696100711823;0.982033371925354;0.991419732570648;0.943200826644897;0.999841809272766;0.999237835407257;0.992367088794708;0.998822867870331;0.996167421340942;0.998039245605469;0.994256615638733;0.996084749698639;0.985567510128021;0.998919367790222	15.726526260376;20.0469970703125;18.2111358642578;17.70143699646;9.28059101104736;9.63796043395996;9.72398376464844;6.03439331054688;32.5805206298828;34.1867790222168;28.3360652923584;29.7435207366943;16.0492210388184;21.6150989532471;13.2064275741577;20.5809574127197;48.640567779541;35.8522796630859;27.9147338867188;37.1875267028809;18.7389373779297;23.334789276123;27.237434387207;24.5095233917236;10.2439470291138;27.7551002502441	5;12;13	0;0.06;0.94;1;0.01;0.99;0.04;0.96;0.16;0.84;0.02;0.98;0.09;0.91;0.08;0.92	S	1.01772685063928;1.00874414370979;0.931626085544193;0.96148209032886;1.07309229309239;1.00355307928097;1.03008597280568;1.01885146219869;0.903526127935845;0.880763799036661;0.989934206381758;0.998201724568936;1.12407522531567;1.01094216304737;1.10610330554107;1.1313926177098;0.933385686403923;0.860619711494534;0.821149991364511;0.869884504051217;0.956342662566163;0.935263051824687;0.942972973343381;0.951923824745659;1.14354133329914;1.10012321133704	FALSE	1	_GDDASEEGQNGSS[Phospho (STY)]PK_.2	Add1_S465_M1	1	SGRGDDASEEGQNGSSPKSKTKWTKEDGHRT	S
16.1683	15.6802	15.523	15.6258	15.2381	15.4781	15.2306	15.1619	15.9603	16.2775	15.4314	15.813	16.2876	16.4026	16.385	16.3942	15.493	15.724	14.923	15.1771	15.9229	15.6791	15.2565	15.3326	15.3939	15.6868	15.6769	16.2345	actin cytoskeleton organization;actin filament bundle assembly;actin filament capping;actin filament organization;actin filament-based process;anatomical structure homeostasis;anatomical structure morphogenesis;barbed-end actin filament capping;biological regulation;cell communication;cell differentiation;cell morphogenesis;cell volume homeostasis;cellular component assembly;cellular component assembly at cellular level;cellular component morphogenesis;cellular component organization;cellular component organization at cellular level;cellular component organization or biogenesis;cellular component organization or biogenesis at cellular level;cellular developmental process;cellular homeostasis;cellular process;cellular response to chemical stimulus;cellular response to external stimulus;cellular response to extracellular stimulus;cellular response to nutrient;cellular response to nutrient levels;cellular response to retinoic acid;cellular response to stimulus;cellular response to vitamin;cellular response to vitamin A;chordate embryonic development;cytoskeleton organization;developmental process;embryo development;embryo development ending in birth or egg hatching;erythrocyte differentiation;growth;hemoglobin metabolic process;homeostasis of number of cells;homeostasis of number of cells within a tissue;homeostatic process;in utero embryonic development;macromolecule metabolic process;metabolic process;multicellular organism growth;multicellular organismal process;myeloid cell differentiation;negative regulation of actin filament depolymerization;negative regulation of actin filament polymerization;negative regulation of biological process;negative regulation of cellular component organization;negative regulation of cellular process;negative regulation of cytoskeleton organization;negative regulation of organelle organization;negative regulation of protein complex assembly;negative regulation of protein complex disassembly;negative regulation of protein polymerization;organelle organization;positive regulation of angiogenesis;positive regulation of binding;positive regulation of biological process;positive regulation of cellular component organization;positive regulation of cellular process;positive regulation of developmental process;positive regulation of endocytosis;positive regulation of molecular function;positive regulation of protein binding;positive regulation of transport;regulation of actin cytoskeleton organization;regulation of actin filament depolymerization;regulation of actin filament length;regulation of actin filament polymerization;regulation of actin filament-based process;regulation of actin polymerization or depolymerization;regulation of anatomical structure morphogenesis;regulation of anatomical structure size;regulation of angiogenesis;regulation of binding;regulation of biological process;regulation of biological quality;regulation of cellular component biogenesis;regulation of cellular component organization;regulation of cellular component size;regulation of cellular process;regulation of cytoskeleton organization;regulation of developmental process;regulation of endocytosis;regulation of localization;regulation of molecular function;regulation of multicellular organismal development;regulation of multicellular organismal process;regulation of organelle organization;regulation of protein binding;regulation of protein complex assembly;regulation of protein complex disassembly;regulation of protein polymerization;regulation of transport;regulation of vesicle-mediated transport;response to chemical stimulus;response to external stimulus;response to extracellular stimulus;response to nutrient;response to nutrient levels;response to retinoic acid;response to stimulus;response to vitamin;response to vitamin A;tissue homeostasis	actin binding;actin filament binding;binding;cytoskeletal protein binding;identical protein binding;protein binding;protein dimerization activity;protein heterodimerization activity;protein homodimerization activity;spectrin binding;structural molecule activity;transcription factor binding	adherens junction;anchoring junction;cell junction;cell part;cell projection;cell projection part;cell-substrate adherens junction;cell-substrate junction;cytoplasmic part;cytoskeletal part;cytoskeleton;dendritic spine;F-actin capping protein complex;focal adhesion;intermediate filament cytoskeleton;intracellular membrane-bounded organelle;intracellular non-membrane-bounded organelle;intracellular organelle;intracellular organelle part;intracellular part;macromolecular complex;membrane;membrane-bounded organelle;neuron projection;neuron spine;non-membrane-bounded organelle;nuclear part;nucleoplasm;nucleus;organelle;organelle part;perinuclear region of cytoplasm;plasma membrane;postsynaptic density;protein complex;synapse part		Acetylation;Actin-binding;Alternativesplicing;Calmodulin-binding;Cellmembrane;Completeproteome;Cytoplasm;Cytoskeleton;Membrane;Phosphoprotein;Referenceproteome	Casein kinase II substrate motif;G protein-coupled receptor kinase 1 substrate motif;PKA kinase substrate motif;PKC kinase substrate motif	Add1			+				Arg_starv_10h_0h	1	1.60054	0.130916	-0.472162	-1.82166	0.213289	0.689241	0.121252	0.371169	2.26261	0.02552	0.618028	2.51342	0.94481	0.17295	-0.420058	-1.28508	0.423627	0.486587	-0.201558	-0.647416	0.00191986	0.997103	-0.00130725	-0.00399944	Not Defined	1;2;3;4;5;6;7;8;9;10;11;12;13;14;15;16;17;18;19;20;21;22;23;24;25;26;27;28	Q9QYC0	Mus musculus	Alpha-adducin	Q9QYC0	ADDA_MOUSE	QKGSEENLDETR	583	_QKGS[Phospho (STY)]EENLDETR_.2	_QKGS[Phospho (STY): 100%]EENLDET[Phospho (STY): 0%]R_;_QKGS[Phospho (STY): 96.2%]EENLDET[Phospho (STY): 3.8%]R_	1;0.999996721744537;0.999998569488525;0.999991476535797;0.999999821186066;0.999999403953552;0.9999920129776;0.961854517459869;0.999964475631714;0.999995589256287;0.999999582767487;0.999955475330353;0.999998331069946;0.999999284744263;0.999998986721039	28.8358764648438;31.2745800018311;24.7139720916748;28.1957359313965;20.9351024627686;15.8109493255615;22.4720153808594;16.6676712036133;23.2318859100342;32.4949645996094;21.0336971282959;18.2250308990479;15.5651836395264;17.7791404724121;29.9115467071533;17.4441318511963;19.9947166442871;21.0312786102295;19.3996315002441;19.0313339233398;27.525333404541;20.738842010498;14.5588893890381;14.2940864562988;20.5615272521973;22.2458114624023;23.2417526245117;33.6449508666992	4;11	1;0;0.96;0.04	S;T	1.01772685063928;1.00874414370979;0.931626085544193;0.96148209032886;1.07309229309239;1.00355307928097;1.03008597280568;1.01885146219869;0.903526127935845;0.880763799036661;0.989934206381758;0.998201724568936;1.12407522531567;1.01094216304737;1.10610330554107;1.1313926177098;0.933385686403923;0.860619711494534;0.821149991364511;0.869884504051217;0.956342662566163;0.935263051824687;0.942972973343381;0.951923824745659;1.57775114150951;1.14354133329914;1.08520239238056;1.10012321133704	FALSE	1	_QKGS[Phospho (STY)]EENLDETR_.2	Add1_S586_M1	1	ELEEYRREVERKQKGSEENLDETREQKEKSP	S
12.4254	12.3643	10.8174	10.7476	11.9348	16.2818	13.4718	16.3342	11.1212	18.7071	12.3456	18.223	10.7484	13.9956	11.0056	11.9447	11.4729	19.064	10.3751	18.2422	16.5208	18.0557	12.0022	14.6195	12.5751	13.1086	11.9128	12.1096	actin cytoskeleton organization;actin filament bundle assembly;actin filament capping;actin filament organization;actin filament-based process;anatomical structure homeostasis;anatomical structure morphogenesis;barbed-end actin filament capping;biological regulation;cell communication;cell differentiation;cell morphogenesis;cell volume homeostasis;cellular component assembly;cellular component assembly at cellular level;cellular component morphogenesis;cellular component organization;cellular component organization at cellular level;cellular component organization or biogenesis;cellular component organization or biogenesis at cellular level;cellular developmental process;cellular homeostasis;cellular process;cellular response to chemical stimulus;cellular response to external stimulus;cellular response to extracellular stimulus;cellular response to nutrient;cellular response to nutrient levels;cellular response to retinoic acid;cellular response to stimulus;cellular response to vitamin;cellular response to vitamin A;chordate embryonic development;cytoskeleton organization;developmental process;embryo development;embryo development ending in birth or egg hatching;erythrocyte differentiation;growth;hemoglobin metabolic process;homeostasis of number of cells;homeostasis of number of cells within a tissue;homeostatic process;in utero embryonic development;macromolecule metabolic process;metabolic process;multicellular organism growth;multicellular organismal process;myeloid cell differentiation;negative regulation of actin filament depolymerization;negative regulation of actin filament polymerization;negative regulation of biological process;negative regulation of cellular component organization;negative regulation of cellular process;negative regulation of cytoskeleton organization;negative regulation of organelle organization;negative regulation of protein complex assembly;negative regulation of protein complex disassembly;negative regulation of protein polymerization;organelle organization;positive regulation of angiogenesis;positive regulation of binding;positive regulation of biological process;positive regulation of cellular component organization;positive regulation of cellular process;positive regulation of developmental process;positive regulation of endocytosis;positive regulation of molecular function;positive regulation of protein binding;positive regulation of transport;regulation of actin cytoskeleton organization;regulation of actin filament depolymerization;regulation of actin filament length;regulation of actin filament polymerization;regulation of actin filament-based process;regulation of actin polymerization or depolymerization;regulation of anatomical structure morphogenesis;regulation of anatomical structure size;regulation of angiogenesis;regulation of binding;regulation of biological process;regulation of biological quality;regulation of cellular component biogenesis;regulation of cellular component organization;regulation of cellular component size;regulation of cellular process;regulation of cytoskeleton organization;regulation of developmental process;regulation of endocytosis;regulation of localization;regulation of molecular function;regulation of multicellular organismal development;regulation of multicellular organismal process;regulation of organelle organization;regulation of protein binding;regulation of protein complex assembly;regulation of protein complex disassembly;regulation of protein polymerization;regulation of transport;regulation of vesicle-mediated transport;response to chemical stimulus;response to external stimulus;response to extracellular stimulus;response to nutrient;response to nutrient levels;response to retinoic acid;response to stimulus;response to vitamin;response to vitamin A;tissue homeostasis	actin binding;actin filament binding;binding;cytoskeletal protein binding;identical protein binding;protein binding;protein dimerization activity;protein heterodimerization activity;protein homodimerization activity;spectrin binding;structural molecule activity;transcription factor binding	adherens junction;anchoring junction;cell junction;cell part;cell projection;cell projection part;cell-substrate adherens junction;cell-substrate junction;cytoplasmic part;cytoskeletal part;cytoskeleton;dendritic spine;F-actin capping protein complex;focal adhesion;intermediate filament cytoskeleton;intracellular membrane-bounded organelle;intracellular non-membrane-bounded organelle;intracellular organelle;intracellular organelle part;intracellular part;macromolecular complex;membrane;membrane-bounded organelle;neuron projection;neuron spine;non-membrane-bounded organelle;nuclear part;nucleoplasm;nucleus;organelle;organelle part;perinuclear region of cytoplasm;plasma membrane;postsynaptic density;protein complex;synapse part		Acetylation;Actin-binding;Alternativesplicing;Calmodulin-binding;Cellmembrane;Completeproteome;Cytoplasm;Cytoskeleton;Membrane;Phosphoprotein;Referenceproteome	DNA dependent Protein kinase substrate motif	Add1					+		Leu_starv_3h_0h	0.96	NaN	1	0	NaN	NaN	1	0	NaN	NaN	1	0	NaN	NaN	1	0	NaN	1.43662	0.026301	3.71089	2.4985	NaN	1	0	NaN	Not Defined	6;8;10;12;18;20;21;22;24	Q9QYC0	Mus musculus	Alpha-adducin	Q9QYC0	ADDA_MOUSE	SPPDQSAVPNTPPSTPVK	600	_SPPDQSAVPNTPPS[Phospho (STY)]TPVK_.2;_SPPDQSAVPNT[Phospho (STY)]PPSTPVK_.2	_S[Phospho (STY): 0%]PPDQS[Phospho (STY): 0%]AVPNT[Phospho (STY): 17.4%]PPS[Phospho (STY): 82.3%]T[Phospho (STY): 0.3%]PVK_;_S[Phospho (STY): 6.2%]PPDQS[Phospho (STY): 2.4%]AVPNT[Phospho (STY): 35.4%]PPS[Phospho (STY): 48.7%]T[Phospho (STY): 7.3%]PVK_;_S[Phospho (STY): 0%]PPDQS[Phospho (STY): 0%]AVPNT[Phospho (STY): 1.3%]PPS[Phospho (STY): 87.3%]T[Phospho (STY): 11.4%]PVK_;_S[Phospho (STY): 0%]PPDQS[Phospho (STY): 0%]AVPNT[Phospho (STY): 0%]PPS[Phospho (STY): 52%]T[Phospho (STY): 48%]PVK_;_S[Phospho (STY): 0%]PPDQS[Phospho (STY): 0%]AVPNT[Phospho (STY): 0%]PPS[Phospho (STY): 66.7%]T[Phospho (STY): 33.3%]PVK_;_S[Phospho (STY): 0%]PPDQS[Phospho (STY): 0%]AVPNT[Phospho (STY): 8.3%]PPS[Phospho (STY): 83.7%]T[Phospho (STY): 8%]PVK_;_S[Phospho (STY): 0%]PPDQS[Phospho (STY): 0%]AVPNT[Phospho (STY): 23.2%]PPS[Phospho (STY): 49.6%]T[Phospho (STY): 27.3%]PVK_;_S[Phospho (STY): 0%]PPDQS[Phospho (STY): 0%]AVPNT[Phospho (STY): 0%]PPS[Phospho (STY): 50.8%]T[Phospho (STY): 49.2%]PVK_;_S[Phospho (STY): 0%]PPDQS[Phospho (STY): 0%]AVPNT[Phospho (STY): 0.6%]PPS[Phospho (STY): 96%]T[Phospho (STY): 3.5%]PVK_;_S[Phospho (STY): 0%]PPDQS[Phospho (STY): 0%]AVPNT[Phospho (STY): 5.9%]PPS[Phospho (STY): 68.8%]T[Phospho (STY): 25.3%]PVK_;_S[Phospho (STY): 0%]PPDQS[Phospho (STY): 0%]AVPNT[Phospho (STY): 16.2%]PPS[Phospho (STY): 81.2%]T[Phospho (STY): 2.6%]PVK_	0.822631359100342;0.354322493076324;0.0134777380153537;0.519951522350311;2.41828147409251E-05;0.0826489329338074;0.495521992444992;0.508283138275146;0.00577113311737776;0.058663222938776;0.811872124671936	17.0350227355957;6.78896236419678;9.6699914932251;33.9083518981934;3.94289326667786;20.5484371185303;26.1022987365723;31.050989151001;16.8337097167969;12.3395595550537;12.6193227767944	1;6;11;14;15	0;0.17;0.82;0.06;0.02;0.35;0.49;0.07;0.01;0.87;0.11;0.52;0.48;0.67;0.33;0.08;0.84;0.23;0.5;0.27;0.51;0.96;0.03;0.69;0.25;0.16;0.81	S;T	1.00355307928097;1.01885146219869;0.880763799036661;0.998201724568936;0.860619711494534;0.869884504051217;0.956342662566163;0.935263051824687;0.951923824745659	FALSE	1	_SPPDQSAVPNTPPS[Phospho (STY)]TPVK_.2	Add1_S613_M1	1	EKSPPDQSAVPNTPPSTPVKLEEDLPQEPTS	S
12.8597	18.7756	16.205	20.8311	20.0488	20.2139	11.5297	19.533	19.7739	21.196	19.6655	21.1387	20.8118	18.6854	20.9534	17.8603	20.8457	22.146	18.7143	21.9111	20.4326	20.5462	20.3329	20.1041	18.6244	19.8508	20.7936	13.1727	actin cytoskeleton organization;actin filament bundle assembly;actin filament capping;actin filament organization;actin filament-based process;anatomical structure homeostasis;anatomical structure morphogenesis;barbed-end actin filament capping;biological regulation;cell communication;cell differentiation;cell morphogenesis;cell volume homeostasis;cellular component assembly;cellular component assembly at cellular level;cellular component morphogenesis;cellular component organization;cellular component organization at cellular level;cellular component organization or biogenesis;cellular component organization or biogenesis at cellular level;cellular developmental process;cellular homeostasis;cellular process;cellular response to chemical stimulus;cellular response to external stimulus;cellular response to extracellular stimulus;cellular response to nutrient;cellular response to nutrient levels;cellular response to retinoic acid;cellular response to stimulus;cellular response to vitamin;cellular response to vitamin A;chordate embryonic development;cytoskeleton organization;developmental process;embryo development;embryo development ending in birth or egg hatching;erythrocyte differentiation;growth;hemoglobin metabolic process;homeostasis of number of cells;homeostasis of number of cells within a tissue;homeostatic process;in utero embryonic development;macromolecule metabolic process;metabolic process;multicellular organism growth;multicellular organismal process;myeloid cell differentiation;negative regulation of actin filament depolymerization;negative regulation of actin filament polymerization;negative regulation of biological process;negative regulation of cellular component organization;negative regulation of cellular process;negative regulation of cytoskeleton organization;negative regulation of organelle organization;negative regulation of protein complex assembly;negative regulation of protein complex disassembly;negative regulation of protein polymerization;organelle organization;positive regulation of angiogenesis;positive regulation of binding;positive regulation of biological process;positive regulation of cellular component organization;positive regulation of cellular process;positive regulation of developmental process;positive regulation of endocytosis;positive regulation of molecular function;positive regulation of protein binding;positive regulation of transport;regulation of actin cytoskeleton organization;regulation of actin filament depolymerization;regulation of actin filament length;regulation of actin filament polymerization;regulation of actin filament-based process;regulation of actin polymerization or depolymerization;regulation of anatomical structure morphogenesis;regulation of anatomical structure size;regulation of angiogenesis;regulation of binding;regulation of biological process;regulation of biological quality;regulation of cellular component biogenesis;regulation of cellular component organization;regulation of cellular component size;regulation of cellular process;regulation of cytoskeleton organization;regulation of developmental process;regulation of endocytosis;regulation of localization;regulation of molecular function;regulation of multicellular organismal development;regulation of multicellular organismal process;regulation of organelle organization;regulation of protein binding;regulation of protein complex assembly;regulation of protein complex disassembly;regulation of protein polymerization;regulation of transport;regulation of vesicle-mediated transport;response to chemical stimulus;response to external stimulus;response to extracellular stimulus;response to nutrient;response to nutrient levels;response to retinoic acid;response to stimulus;response to vitamin;response to vitamin A;tissue homeostasis	actin binding;actin filament binding;binding;cytoskeletal protein binding;identical protein binding;protein binding;protein dimerization activity;protein heterodimerization activity;protein homodimerization activity;spectrin binding;structural molecule activity;transcription factor binding	adherens junction;anchoring junction;cell junction;cell part;cell projection;cell projection part;cell-substrate adherens junction;cell-substrate junction;cytoplasmic part;cytoskeletal part;cytoskeleton;dendritic spine;F-actin capping protein complex;focal adhesion;intermediate filament cytoskeleton;intracellular membrane-bounded organelle;intracellular non-membrane-bounded organelle;intracellular organelle;intracellular organelle part;intracellular part;macromolecular complex;membrane;membrane-bounded organelle;neuron projection;neuron spine;non-membrane-bounded organelle;nuclear part;nucleoplasm;nucleus;organelle;organelle part;perinuclear region of cytoplasm;plasma membrane;postsynaptic density;protein complex;synapse part		Acetylation;Actin-binding;Alternativesplicing;Calmodulin-binding;Cellmembrane;Completeproteome;Cytoplasm;Cytoskeleton;Membrane;Phosphoprotein;Referenceproteome	DNA dependent Protein kinase substrate motif	Add1								1	0.0886699	0.860595	0.66348	0.235391	0.944298	0.0696408	3.27566	1.7517	0.604873	0.173819	2.40986	1.21385	1.0206	0.0638499	3.73644	1.87801	0.943811	0.0704481	3.18608	1.74835	0.148402	0.745068	0.942493	0.373781	Not Defined	2;4;5;6;9;10;11;12;13;14;15;16;17;19;20;21;22;23;24;25;26;27;3;6;8;18;19;9;13;14;15;17;21;22;23;24	Q9QYC0	Mus musculus	Alpha-adducin	Q9QYC0	ADDA_MOUSE	SPPDQSAVPNTPPSTPVK	600	_SPPDQSAVPNTPPS[Phospho (STY)]T[Phospho (STY)]PVK_.2;_SPPDQSAVPNT[Phospho (STY)]PPST[Phospho (STY)]PVK_.2;_SPPDQS[Phospho (STY)]AVPNTPPST[Phospho (STY)]PVK_.2;_SPPDQS[Phospho (STY)]AVPNTPPS[Phospho (STY)]TPVK_.2;_SPPDQSAVPNT[Phospho (STY)]PPS[Phospho (STY)]TPVK_.2;_S[Phospho (STY)]PPDQSAVPNTPPST[Phospho (STY)]PVK_.2;_SPPDQSAVPNT[Phospho (STY)]PPS[Phospho (STY)]TPVK_.2;_SPPDQSAVPNTPPS[Phospho (STY)]T[Phospho (STY)]PVK_.2;_S[Phospho (STY)]PPDQSAVPNTPPST[Phospho (STY)]PVK_.2;_SPPDQSAVPNT[Phospho (STY)]PPST[Phospho (STY)]PVK_.2;_SPPDQS[Phospho (STY)]AVPNTPPST[Phospho (STY)]PVK_.2;_SPPDQS[Phospho (STY)]AVPNTPPS[Phospho (STY)]TPVK_.2;_SPPDQSAVPNTPPS[Phospho (STY)]T[Phospho (STY)]PVK_.3;_SPPDQSAVPNT[Phospho (STY)]PPS[Phospho (STY)]TPVK_.3;_SPPDQSAVPNT[Phospho (STY)]PPST[Phospho (STY)]PVK_.3;_S[Phospho (STY)]PPDQSAVPNTPPST[Phospho (STY)]PVK_.3	_S[Phospho (STY): 0%]PPDQS[Phospho (STY): 0%]AVPNT[Phospho (STY): 46.8%]PPS[Phospho (STY): 74.6%]T[Phospho (STY): 78.6%]PVK_;_S[Phospho (STY): 0%]PPDQS[Phospho (STY): 0%]AVPNT[Phospho (STY): 12.3%]PPS[Phospho (STY): 91.8%]T[Phospho (STY): 95.9%]PVK_;_S[Phospho (STY): 0%]PPDQS[Phospho (STY): 0%]AVPNT[Phospho (STY): 11.3%]PPS[Phospho (STY): 92.6%]T[Phospho (STY): 96.1%]PVK_;_S[Phospho (STY): 0%]PPDQS[Phospho (STY): 0%]AVPNT[Phospho (STY): 14.3%]PPS[Phospho (STY): 90.5%]T[Phospho (STY): 95.3%]PVK_;_S[Phospho (STY): 0%]PPDQS[Phospho (STY): 0%]AVPNT[Phospho (STY): 2.8%]PPS[Phospho (STY): 98.3%]T[Phospho (STY): 98.9%]PVK_;_S[Phospho (STY): 0%]PPDQS[Phospho (STY): 0%]AVPNT[Phospho (STY): 7%]PPS[Phospho (STY): 93%]T[Phospho (STY): 100%]PVK_;_S[Phospho (STY): 0%]PPDQS[Phospho (STY): 0%]AVPNT[Phospho (STY): 1.5%]PPS[Phospho (STY): 98.5%]T[Phospho (STY): 100%]PVK_;_S[Phospho (STY): 0%]PPDQS[Phospho (STY): 0%]AVPNT[Phospho (STY): 0.3%]PPS[Phospho (STY): 99.9%]T[Phospho (STY): 99.9%]PVK_;_S[Phospho (STY): 0%]PPDQS[Phospho (STY): 0%]AVPNT[Phospho (STY): 43.8%]PPS[Phospho (STY): 58.9%]T[Phospho (STY): 97.4%]PVK_;_S[Phospho (STY): 0%]PPDQS[Phospho (STY): 0%]AVPNT[Phospho (STY): 20.5%]PPS[Phospho (STY): 81.5%]T[Phospho (STY): 97.9%]PVK_;_S[Phospho (STY): 0%]PPDQS[Phospho (STY): 0%]AVPNT[Phospho (STY): 0.2%]PPS[Phospho (STY): 99.8%]T[Phospho (STY): 100%]PVK_;_S[Phospho (STY): 0%]PPDQS[Phospho (STY): 0%]AVPNT[Phospho (STY): 0.7%]PPS[Phospho (STY): 99.4%]T[Phospho (STY): 99.9%]PVK_;_S[Phospho (STY): 0%]PPDQS[Phospho (STY): 0%]AVPNT[Phospho (STY): 0.4%]PPS[Phospho (STY): 99.7%]T[Phospho (STY): 99.9%]PVK_;_S[Phospho (STY): 0%]PPDQS[Phospho (STY): 0%]AVPNT[Phospho (STY): 1.5%]PPS[Phospho (STY): 99.8%]T[Phospho (STY): 98.7%]PVK_;_S[Phospho (STY): 0%]PPDQS[Phospho (STY): 0%]AVPNT[Phospho (STY): 0.4%]PPS[Phospho (STY): 100%]T[Phospho (STY): 99.7%]PVK_;_S[Phospho (STY): 0%]PPDQS[Phospho (STY): 0%]AVPNT[Phospho (STY): 43%]PPS[Phospho (STY): 64.5%]T[Phospho (STY): 92.6%]PVK_;_S[Phospho (STY): 0%]PPDQS[Phospho (STY): 0%]AVPNT[Phospho (STY): 29.5%]PPS[Phospho (STY): 76.7%]T[Phospho (STY): 93.8%]PVK_;_S[Phospho (STY): 0%]PPDQS[Phospho (STY): 0%]AVPNT[Phospho (STY): 4.1%]PPS[Phospho (STY): 96.5%]T[Phospho (STY): 99.4%]PVK_;_S[Phospho (STY): 0%]PPDQS[Phospho (STY): 0%]AVPNT[Phospho (STY): 0%]PPS[Phospho (STY): 100%]T[Phospho (STY): 100%]PVK_;_S[Phospho (STY): 0%]PPDQS[Phospho (STY): 0%]AVPNT[Phospho (STY): 0.2%]PPS[Phospho (STY): 99.8%]T[Phospho (STY): 99.9%]PVK_;_S[Phospho (STY): 0%]PPDQS[Phospho (STY): 0%]AVPNT[Phospho (STY): 43.8%]PPS[Phospho (STY): 56.3%]T[Phospho (STY): 99.9%]PVK_;_S[Phospho (STY): 0%]PPDQS[Phospho (STY): 0%]AVPNT[Phospho (STY): 4.2%]PPS[Phospho (STY): 95.8%]T[Phospho (STY): 100%]PVK_;_S[Phospho (STY): 0%]PPDQS[Phospho (STY): 0%]AVPNT[Phospho (STY): 30.5%]PPS[Phospho (STY): 69.6%]T[Phospho (STY): 99.9%]PVK_;_S[Phospho (STY): 0%]PPDQS[Phospho (STY): 0%]AVPNT[Phospho (STY): 38.3%]PPS[Phospho (STY): 61.8%]T[Phospho (STY): 99.9%]PVK_;_S[Phospho (STY): 0%]PPDQS[Phospho (STY): 0%]AVPNT[Phospho (STY): 0.4%]PPS[Phospho (STY): 99.6%]T[Phospho (STY): 100%]PVK_;_S[Phospho (STY): 0%]PPDQS[Phospho (STY): 0%]AVPNT[Phospho (STY): 48.3%]PPS[Phospho (STY): 53.4%]T[Phospho (STY): 98.3%]PVK_;_S[Phospho (STY): 0%]PPDQS[Phospho (STY): 0%]AVPNT[Phospho (STY): 41.9%]PPS[Phospho (STY): 58.2%]T[Phospho (STY): 99.8%]PVK_;_S[Phospho (STY): 0%]PPDQS[Phospho (STY): 0%]AVPNT[Phospho (STY): 0.5%]PPS[Phospho (STY): 99.5%]T[Phospho (STY): 100%]PVK_;_S[Phospho (STY): 0%]PPDQS[Phospho (STY): 0%]AVPNT[Phospho (STY): 1%]PPS[Phospho (STY): 99%]T[Phospho (STY): 100%]PVK_;_S[Phospho (STY): 0%]PPDQS[Phospho (STY): 0%]AVPNT[Phospho (STY): 0.3%]PPS[Phospho (STY): 99.7%]T[Phospho (STY): 100%]PVK_;_S[Phospho (STY): 0%]PPDQS[Phospho (STY): 0%]AVPNT[Phospho (STY): 0.6%]PPS[Phospho (STY): 99.4%]T[Phospho (STY): 100%]PVK_;_S[Phospho (STY): 0%]PPDQS[Phospho (STY): 0%]AVPNT[Phospho (STY): 0.1%]PPS[Phospho (STY): 99.9%]T[Phospho (STY): 100%]PVK_;_S[Phospho (STY): 0%]PPDQS[Phospho (STY): 0%]AVPNT[Phospho (STY): 3%]PPS[Phospho (STY): 97.1%]T[Phospho (STY): 99.9%]PVK_;_S[Phospho (STY): 0%]PPDQS[Phospho (STY): 0%]AVPNT[Phospho (STY): 2.4%]PPS[Phospho (STY): 97.7%]T[Phospho (STY): 99.9%]PVK_;_S[Phospho (STY): 0%]PPDQS[Phospho (STY): 0%]AVPNT[Phospho (STY): 1.7%]PPS[Phospho (STY): 98.3%]T[Phospho (STY): 100%]PVK_;_S[Phospho (STY): 0%]PPDQS[Phospho (STY): 0%]AVPNT[Phospho (STY): 8%]PPS[Phospho (STY): 100%]T[Phospho (STY): 92.1%]PVK_;_S[Phospho (STY): 0%]PPDQS[Phospho (STY): 0%]AVPNT[Phospho (STY): 0.9%]PPS[Phospho (STY): 99.2%]T[Phospho (STY): 99.9%]PVK_;_S[Phospho (STY): 0%]PPDQS[Phospho (STY): 0%]AVPNT[Phospho (STY): 36.1%]PPS[Phospho (STY): 98.1%]T[Phospho (STY): 65.8%]PVK_;_S[Phospho (STY): 0%]PPDQS[Phospho (STY): 0%]AVPNT[Phospho (STY): 44.2%]PPS[Phospho (STY): 67%]T[Phospho (STY): 88.8%]PVK_;_S[Phospho (STY): 0%]PPDQS[Phospho (STY): 0%]AVPNT[Phospho (STY): 2.3%]PPS[Phospho (STY): 98.2%]T[Phospho (STY): 99.6%]PVK_;_S[Phospho (STY): 0%]PPDQS[Phospho (STY): 0%]AVPNT[Phospho (STY): 1.9%]PPS[Phospho (STY): 98.5%]T[Phospho (STY): 99.7%]PVK_;_S[Phospho (STY): 0%]PPDQS[Phospho (STY): 0%]AVPNT[Phospho (STY): 2.3%]PPS[Phospho (STY): 98.1%]T[Phospho (STY): 99.6%]PVK_;_S[Phospho (STY): 0%]PPDQS[Phospho (STY): 0%]AVPNT[Phospho (STY): 2.2%]PPS[Phospho (STY): 98.2%]T[Phospho (STY): 99.6%]PVK_;_S[Phospho (STY): 0%]PPDQS[Phospho (STY): 0%]AVPNT[Phospho (STY): 49.7%]PPS[Phospho (STY): 94.1%]T[Phospho (STY): 56.2%]PVK_;_S[Phospho (STY): 0%]PPDQS[Phospho (STY): 0%]AVPNT[Phospho (STY): 20.5%]PPS[Phospho (STY): 80%]T[Phospho (STY): 99.6%]PVK_;_S[Phospho (STY): 0%]PPDQS[Phospho (STY): 0%]AVPNT[Phospho (STY): 11.5%]PPS[Phospho (STY): 88.8%]T[Phospho (STY): 99.7%]PVK_;_S[Phospho (STY): 0%]PPDQS[Phospho (STY): 0%]AVPNT[Phospho (STY): 35.2%]PPS[Phospho (STY): 65.7%]T[Phospho (STY): 99.1%]PVK_;_S[Phospho (STY): 0%]PPDQS[Phospho (STY): 0%]AVPNT[Phospho (STY): 14.6%]PPS[Phospho (STY): 86%]T[Phospho (STY): 99.5%]PVK_;_S[Phospho (STY): 0%]PPDQS[Phospho (STY): 0%]AVPNT[Phospho (STY): 4%]PPS[Phospho (STY): 96%]T[Phospho (STY): 100%]PVK_;_S[Phospho (STY): 0%]PPDQS[Phospho (STY): 0%]AVPNT[Phospho (STY): 2.4%]PPS[Phospho (STY): 97.6%]T[Phospho (STY): 100%]PVK_;_S[Phospho (STY): 0%]PPDQS[Phospho (STY): 0%]AVPNT[Phospho (STY): 6.4%]PPS[Phospho (STY): 93.6%]T[Phospho (STY): 100%]PVK_;_S[Phospho (STY): 0%]PPDQS[Phospho (STY): 0%]AVPNT[Phospho (STY): 33.8%]PPS[Phospho (STY): 66.3%]T[Phospho (STY): 99.9%]PVK_;_S[Phospho (STY): 0%]PPDQS[Phospho (STY): 0%]AVPNT[Phospho (STY): 6%]PPS[Phospho (STY): 94%]T[Phospho (STY): 100%]PVK_;_S[Phospho (STY): 0%]PPDQS[Phospho (STY): 0%]AVPNT[Phospho (STY): 1.8%]PPS[Phospho (STY): 98.2%]T[Phospho (STY): 100%]PVK_;_S[Phospho (STY): 0%]PPDQS[Phospho (STY): 0%]AVPNT[Phospho (STY): 48.6%]PPS[Phospho (STY): 65.9%]T[Phospho (STY): 85.5%]PVK_;_S[Phospho (STY): 0%]PPDQS[Phospho (STY): 0%]AVPNT[Phospho (STY): 25.8%]PPS[Phospho (STY): 82.3%]T[Phospho (STY): 91.9%]PVK_;_S[Phospho (STY): 0%]PPDQS[Phospho (STY): 0%]AVPNT[Phospho (STY): 12.2%]PPS[Phospho (STY): 93.8%]T[Phospho (STY): 94%]PVK_;_S[Phospho (STY): 0%]PPDQS[Phospho (STY): 0%]AVPNT[Phospho (STY): 2.4%]PPS[Phospho (STY): 97.8%]T[Phospho (STY): 99.9%]PVK_;_S[Phospho (STY): 0%]PPDQS[Phospho (STY): 0%]AVPNT[Phospho (STY): 2%]PPS[Phospho (STY): 98.1%]T[Phospho (STY): 99.9%]PVK_;_S[Phospho (STY): 0%]PPDQS[Phospho (STY): 0%]AVPNT[Phospho (STY): 51.3%]PPS[Phospho (STY): 51.9%]T[Phospho (STY): 96.8%]PVK_;_S[Phospho (STY): 0%]PPDQS[Phospho (STY): 0%]AVPNT[Phospho (STY): 24.2%]PPS[Phospho (STY): 75.9%]T[Phospho (STY): 100%]PVK_;_S[Phospho (STY): 0%]PPDQS[Phospho (STY): 0%]AVPNT[Phospho (STY): 79.8%]PPS[Phospho (STY): 86.6%]T[Phospho (STY): 33.6%]PVK_;_S[Phospho (STY): 0%]PPDQS[Phospho (STY): 0%]AVPNT[Phospho (STY): 70.1%]PPS[Phospho (STY): 66.8%]T[Phospho (STY): 63.1%]PVK_;_S[Phospho (STY): 0%]PPDQS[Phospho (STY): 0%]AVPNT[Phospho (STY): 75.8%]PPS[Phospho (STY): 93.5%]T[Phospho (STY): 30.7%]PVK_;_S[Phospho (STY): 0%]PPDQS[Phospho (STY): 0%]AVPNT[Phospho (STY): 98.3%]PPS[Phospho (STY): 51.2%]T[Phospho (STY): 50.5%]PVK_;_S[Phospho (STY): 0%]PPDQS[Phospho (STY): 0%]AVPNT[Phospho (STY): 99.8%]PPS[Phospho (STY): 97.6%]T[Phospho (STY): 2.6%]PVK_;_S[Phospho (STY): 0%]PPDQS[Phospho (STY): 0%]AVPNT[Phospho (STY): 98%]PPS[Phospho (STY): 89.9%]T[Phospho (STY): 12.1%]PVK_;_S[Phospho (STY): 0%]PPDQS[Phospho (STY): 0%]AVPNT[Phospho (STY): 98.1%]PPS[Phospho (STY): 97.2%]T[Phospho (STY): 4.7%]PVK_;_S[Phospho (STY): 0%]PPDQS[Phospho (STY): 0%]AVPNT[Phospho (STY): 99.6%]PPS[Phospho (STY): 97.5%]T[Phospho (STY): 2.9%]PVK_;_S[Phospho (STY): 0%]PPDQS[Phospho (STY): 0%]AVPNT[Phospho (STY): 95.2%]PPS[Phospho (STY): 84.1%]T[Phospho (STY): 20.8%]PVK_;_S[Phospho (STY): 0%]PPDQS[Phospho (STY): 0%]AVPNT[Phospho (STY): 100%]PPS[Phospho (STY): 75.6%]T[Phospho (STY): 24.4%]PVK_;_S[Phospho (STY): 0%]PPDQS[Phospho (STY): 0%]AVPNT[Phospho (STY): 100%]PPS[Phospho (STY): 96%]T[Phospho (STY): 4%]PVK_;_S[Phospho (STY): 0%]PPDQS[Phospho (STY): 0%]AVPNT[Phospho (STY): 100%]PPS[Phospho (STY): 84.5%]T[Phospho (STY): 15.5%]PVK_;_S[Phospho (STY): 0%]PPDQS[Phospho (STY): 0%]AVPNT[Phospho (STY): 100%]PPS[Phospho (STY): 84.8%]T[Phospho (STY): 15.2%]PVK_;_S[Phospho (STY): 0%]PPDQS[Phospho (STY): 0%]AVPNT[Phospho (STY): 100%]PPS[Phospho (STY): 84.7%]T[Phospho (STY): 15.3%]PVK_;_S[Phospho (STY): 0%]PPDQS[Phospho (STY): 0%]AVPNT[Phospho (STY): 100%]PPS[Phospho (STY): 85.8%]T[Phospho (STY): 14.2%]PVK_;_S[Phospho (STY): 0%]PPDQS[Phospho (STY): 0%]AVPNT[Phospho (STY): 100%]PPS[Phospho (STY): 89%]T[Phospho (STY): 11%]PVK_;_S[Phospho (STY): 0%]PPDQS[Phospho (STY): 0%]AVPNT[Phospho (STY): 100%]PPS[Phospho (STY): 88.8%]T[Phospho (STY): 11.2%]PVK_;_S[Phospho (STY): 0%]PPDQS[Phospho (STY): 0%]AVPNT[Phospho (STY): 100%]PPS[Phospho (STY): 74.4%]T[Phospho (STY): 25.6%]PVK_;_S[Phospho (STY): 0%]PPDQS[Phospho (STY): 0%]AVPNT[Phospho (STY): 100%]PPS[Phospho (STY): 89.9%]T[Phospho (STY): 10.1%]PVK_;_S[Phospho (STY): 0%]PPDQS[Phospho (STY): 0%]AVPNT[Phospho (STY): 100%]PPS[Phospho (STY): 89.7%]T[Phospho (STY): 10.3%]PVK_;_S[Phospho (STY): 0%]PPDQS[Phospho (STY): 0%]AVPNT[Phospho (STY): 100%]PPS[Phospho (STY): 87.3%]T[Phospho (STY): 12.7%]PVK_;_S[Phospho (STY): 0%]PPDQS[Phospho (STY): 0%]AVPNT[Phospho (STY): 100%]PPS[Phospho (STY): 86.5%]T[Phospho (STY): 13.5%]PVK_;_S[Phospho (STY): 0%]PPDQS[Phospho (STY): 0%]AVPNT[Phospho (STY): 100%]PPS[Phospho (STY): 92.5%]T[Phospho (STY): 7.5%]PVK_;_S[Phospho (STY): 0%]PPDQS[Phospho (STY): 0%]AVPNT[Phospho (STY): 100%]PPS[Phospho (STY): 92.6%]T[Phospho (STY): 7.4%]PVK_	0.745900332927704;0.12272809445858;8.08177038746222E-14;0.904679238796234;1.0194161053495E-12;0.0702402517199516;6.70127072195586E-17;0.00279086548835039;4.68630238781298E-11;1.23640191418417E-07;0.205442070960999;3.73141053153636E-22;0.00666320370510221;4.18243627356043E-17;2.77429495307589E-17;0.986511290073395;1.15477983756275E-14;0.644565641880035;2.52066296724252E-08;0.0411551892757416;7.0485936021214E-07;3.84788527621239E-22;1.21291660431855E-17;2.24296727780359E-20;0.437707006931305;0.0422029718756676;1.36750605221336E-18;2.01031639252003E-12;0.618198037147522;1.00279064300773E-18;2.11100515730032E-16;3.14006230854602E-15;0.0051669105887413;0.00994750019162893;1.94016715170347E-20;2.03059295299238E-18;0.994197189807892;1.27560038422505E-15;0.970867872238159;0.0237831342965364;8.5450170560009E-22;7.30939964220565E-26;0.991622805595398;3.6157513795126E-17;6.59615260971262E-16;0.0227996446192265;0.0189040377736092;2.32074728629284E-14;6.47652988806369E-24;0.982305884361267;8.12558865119728E-16;0.204825803637505;4.49956162918478E-21;0.656889081001282;6.79335128189913E-14;0.0395629443228245;0.024334404617548;3.51771557733429E-19;0.000730543746612966;2.7936361165785E-24;0.998595714569092;3.32437866310202E-17;0.0604098290205002;2.93140401379605E-18;0.999818563461304;0.486316233873367;0.823185503482819;3.75704626428018E-20;3.13139257717018E-21;1.47086010905684E-12;0.0235449392348528;0.0199854839593172;9.76193359139435E-15;6.63627867800642E-16;0.758512139320374;1.65316902623279E-16;0.797974765300751;0.630965232849121;1.9817414582176E-13;0.504657566547394;0.975935161113739;4.33374158364001E-15;9.65327942364577E-14;7.68384748189854E-12;0.207845851778984;0.243643060326576;0.959716260433197;0.0401592664420605;0.154918417334557;0.847614407539368;0.152679890394211;1.85845673214358E-21;0.109956353902817;0.887976109981537;0.255757927894592;0.100752972066402;0.899217009544373;0.103083275258541;3.26788156807891E-26;1.89922365008666E-20;0.0748327225446701;0.925619184970856;0.0747040659189224;5.59501831106738E-27;0.873469769954681	53.1405715942383;47.845573425293;18.9267902374268;50.0196228027344;16.8968524932861;36.5072593688965;1.18255281448364;28.5494594573975;10.7851734161377;17.6601638793945;47.9364624023438;13.3431158065796;48.8817710876465;15.6284284591675;14.8070259094238;53.9432106018066;15.522629737854;58.8522911071777;30.4413928985596;47.9314918518066;37.8235969543457;6.3538761138916;12.6292304992676;15.8061962127686;55.2562980651855;40.1498146057129;14.6164493560791;21.6905689239502;54.7047157287598;5.34729623794556;18.4413166046143;14.6217794418335;52.7501373291016;44.385669708252;11.2911510467529;13.8454732894897;53.0413055419922;12.0202503204346;40.3949241638184;55.5868759155273;10.4285984039307;4.87660312652588;58.5204544067383;19.0312023162842;23.4764804840088;49.6037406921387;47.3518486022949;22.3932075500488;17.2369918823242;53.3937911987305;21.8761539459229;52.9542617797852;10.0205736160278;49.6879005432129;13.9177684783936;52.6473693847656;48.3085517883301;14.1726140975952;35.5382041931152;10.6298971176147;48.9865379333496;8.15248680114746;44.2671356201172;13.1547164916992;66.025749206543;49.9034729003906;51.9575119018555;18.234582901001;13.0464658737183;11.2914543151855;34.7831001281738;30.1808700561523;15.6930456161499;19.0008087158203;56.1809501647949;15.9172897338867;35.7394752502441;55.0905685424805;11.0429162979126;57.0540618896484;53.7840194702148;18.7752056121826;16.2649803161621;28.1624546051025;54.6516532897949;50.4095764160156;73.8131942749023;60.3442459106445;58.2366256713867;59.8379821777344;48.2350463867188;9.94118118286133;56.5702018737793;58.6613845825195;53.4619445800781;57.4785118103027;59.6072578430176;43.3642425537109;11.1855325698853;15.1457271575928;66.7606658935547;69.5760345458984;59.6529922485352;6.19175624847412;61.8587417602539	1;6;11;14;15	0;0.47;0.75;0.79;0.12;0.92;0.96;0.11;0.93;0.14;0.9;0.95;0.03;0.98;0.99;0.07;1;0.01;0.44;0.59;0.97;0.21;0.82;0.02;0.43;0.64;0.29;0.77;0.94;0.04;0.56;0.31;0.7;0.38;0.62;0.48;0.53;0.42;0.58;0.08;0.36;0.66;0.67;0.89;0.5;0.2;0.8;0.35;0.15;0.86;0.06;0.34;0.49;0.26;0.51;0.52;0.24;0.76;0;0.8;0.87;0.34;0.7;0.67;0.63;0.76;0.93;0.31;0.98;0.51;0.5;1;0.03;0.9;0.12;0.97;0.05;0.95;0.84;0.21;0;1;0.76;0.24;0.96;0.04;0.85;0.15;0.86;0.14;0.89;0.11;0.74;0.26;0.9;0.1;0.87;0.13;0.93;0.07;0.92;0.08	S;T	1.00874414370979;0.96148209032886;1.07309229309239;1.00355307928097;0.903526127935845;0.880763799036661;0.989934206381758;0.998201724568936;1.12407522531567;1.01094216304737;1.10610330554107;1.1313926177098;0.933385686403923;0.821149991364511;0.869884504051217;0.956342662566163;0.935263051824687;0.942972973343381;0.951923824745659;1.57775114150951;1.14354133329914;1.08520239238056;0.931626085544193;1.00355307928097;1.01885146219869;0.860619711494534;0.821149991364511;0.903526127935845;1.12407522531567;1.01094216304737;1.10610330554107;0.933385686403923;0.956342662566163;0.935263051824687;0.942972973343381;0.951923824745659	FALSE	2	_SPPDQSAVPNTPPS[Phospho (STY)]T[Phospho (STY)]PVK_.2;_SPPDQSAVPNT[Phospho (STY)]PPS[Phospho (STY)]TPVK_.2;_SPPDQSAVPNT[Phospho (STY)]PPS[Phospho (STY)]TPVK_.3	Add1_S613_M2	3	EKSPPDQSAVPNTPPSTPVKLEEDLPQEPTS	S
17.7381	18.4069	18.226	18.3441	16.6976	17.8396	17.6498	17.7593	18.4209	18.4744	18.3817	18.2645	17.9181	17.5163	17.9467	17.6417	18.2755	18.1603	17.948	18.4769	18.0158	17.9607	18.0619	18.1773	9.99402	18.5035	18.1652	18.1579	actin cytoskeleton organization;actin filament bundle assembly;actin filament capping;actin filament organization;actin filament-based process;anatomical structure homeostasis;anatomical structure morphogenesis;barbed-end actin filament capping;biological regulation;cell communication;cell differentiation;cell morphogenesis;cell volume homeostasis;cellular component assembly;cellular component assembly at cellular level;cellular component morphogenesis;cellular component organization;cellular component organization at cellular level;cellular component organization or biogenesis;cellular component organization or biogenesis at cellular level;cellular developmental process;cellular homeostasis;cellular process;cellular response to chemical stimulus;cellular response to external stimulus;cellular response to extracellular stimulus;cellular response to nutrient;cellular response to nutrient levels;cellular response to retinoic acid;cellular response to stimulus;cellular response to vitamin;cellular response to vitamin A;chordate embryonic development;cytoskeleton organization;developmental process;embryo development;embryo development ending in birth or egg hatching;erythrocyte differentiation;growth;hemoglobin metabolic process;homeostasis of number of cells;homeostasis of number of cells within a tissue;homeostatic process;in utero embryonic development;macromolecule metabolic process;metabolic process;multicellular organism growth;multicellular organismal process;myeloid cell differentiation;negative regulation of actin filament depolymerization;negative regulation of actin filament polymerization;negative regulation of biological process;negative regulation of cellular component organization;negative regulation of cellular process;negative regulation of cytoskeleton organization;negative regulation of organelle organization;negative regulation of protein complex assembly;negative regulation of protein complex disassembly;negative regulation of protein polymerization;organelle organization;positive regulation of angiogenesis;positive regulation of binding;positive regulation of biological process;positive regulation of cellular component organization;positive regulation of cellular process;positive regulation of developmental process;positive regulation of endocytosis;positive regulation of molecular function;positive regulation of protein binding;positive regulation of transport;regulation of actin cytoskeleton organization;regulation of actin filament depolymerization;regulation of actin filament length;regulation of actin filament polymerization;regulation of actin filament-based process;regulation of actin polymerization or depolymerization;regulation of anatomical structure morphogenesis;regulation of anatomical structure size;regulation of angiogenesis;regulation of binding;regulation of biological process;regulation of biological quality;regulation of cellular component biogenesis;regulation of cellular component organization;regulation of cellular component size;regulation of cellular process;regulation of cytoskeleton organization;regulation of developmental process;regulation of endocytosis;regulation of localization;regulation of molecular function;regulation of multicellular organismal development;regulation of multicellular organismal process;regulation of organelle organization;regulation of protein binding;regulation of protein complex assembly;regulation of protein complex disassembly;regulation of protein polymerization;regulation of transport;regulation of vesicle-mediated transport;response to chemical stimulus;response to external stimulus;response to extracellular stimulus;response to nutrient;response to nutrient levels;response to retinoic acid;response to stimulus;response to vitamin;response to vitamin A;tissue homeostasis	actin binding;actin filament binding;binding;cytoskeletal protein binding;identical protein binding;protein binding;protein dimerization activity;protein heterodimerization activity;protein homodimerization activity;spectrin binding;structural molecule activity;transcription factor binding	adherens junction;anchoring junction;cell junction;cell part;cell projection;cell projection part;cell-substrate adherens junction;cell-substrate junction;cytoplasmic part;cytoskeletal part;cytoskeleton;dendritic spine;F-actin capping protein complex;focal adhesion;intermediate filament cytoskeleton;intracellular membrane-bounded organelle;intracellular non-membrane-bounded organelle;intracellular organelle;intracellular organelle part;intracellular part;macromolecular complex;membrane;membrane-bounded organelle;neuron projection;neuron spine;non-membrane-bounded organelle;nuclear part;nucleoplasm;nucleus;organelle;organelle part;perinuclear region of cytoplasm;plasma membrane;postsynaptic density;protein complex;synapse part		Acetylation;Actin-binding;Alternativesplicing;Calmodulin-binding;Cellmembrane;Completeproteome;Cytoplasm;Cytoskeleton;Membrane;Phosphoprotein;Referenceproteome	Casein kinase II substrate motif;ERK1,2 kinase substrate motif;G protein-coupled receptor kinase 1 substrate motif;GSK3, Erk1, Erk2 and CDK5 kinase motif;GSK-3, ERK1, ERK2, CDK5 substrate motif;WW domain binding motif	Add1								1	1.19128	0.154683	-0.692206	-1.70485	0.621818	0.390236	0.206604	0.800776	1.20907	0.108649	-0.423086	-1.48655	0.0693032	0.895432	0.0364108	0.126606	0.336705	0.598897	-0.124874	-0.483209	0.421598	0.372979	-1.97361	-0.90637	Not Defined	2;3;4;5;13;14;15;16;24;27;1;2;3;4;5;6;7;8;9;10;11;12;13;14;15;16;17;18;19;20;21;22;23;24;26;27;28	Q9QYC0	Mus musculus	Alpha-adducin	Q9QYC0	ADDA_MOUSE	SPPDQSAVPNTPPSTPVK	600	_SPPDQSAVPNT[Phospho (STY)]PPSTPVK_.2;_SPPDQSAVPNTPPS[Phospho (STY)]TPVK_.2;_SPPDQSAVPNT[Phospho (STY)]PPSTPVK_.3	_S[Phospho (STY): 0%]PPDQS[Phospho (STY): 0%]AVPNT[Phospho (STY): 99.2%]PPS[Phospho (STY): 0.6%]T[Phospho (STY): 0.2%]PVK_;_S[Phospho (STY): 0%]PPDQS[Phospho (STY): 0%]AVPNT[Phospho (STY): 99.7%]PPS[Phospho (STY): 0.3%]T[Phospho (STY): 0.1%]PVK_;_S[Phospho (STY): 0%]PPDQS[Phospho (STY): 0%]AVPNT[Phospho (STY): 42.6%]PPS[Phospho (STY): 14.9%]T[Phospho (STY): 42.5%]PVK_;_S[Phospho (STY): 0%]PPDQS[Phospho (STY): 0%]AVPNT[Phospho (STY): 75.9%]PPS[Phospho (STY): 2.4%]T[Phospho (STY): 21.7%]PVK_;_S[Phospho (STY): 0%]PPDQS[Phospho (STY): 0%]AVPNT[Phospho (STY): 97%]PPS[Phospho (STY): 0.4%]T[Phospho (STY): 2.6%]PVK_;_S[Phospho (STY): 0%]PPDQS[Phospho (STY): 0%]AVPNT[Phospho (STY): 98%]PPS[Phospho (STY): 0.3%]T[Phospho (STY): 1.7%]PVK_;_S[Phospho (STY): 0%]PPDQS[Phospho (STY): 0%]AVPNT[Phospho (STY): 95.6%]PPS[Phospho (STY): 0.4%]T[Phospho (STY): 4%]PVK_;_S[Phospho (STY): 0%]PPDQS[Phospho (STY): 0.3%]AVPNT[Phospho (STY): 95.2%]PPS[Phospho (STY): 3.6%]T[Phospho (STY): 0.9%]PVK_;_S[Phospho (STY): 0%]PPDQS[Phospho (STY): 0%]AVPNT[Phospho (STY): 99%]PPS[Phospho (STY): 1%]T[Phospho (STY): 0%]PVK_;_S[Phospho (STY): 0%]PPDQS[Phospho (STY): 0%]AVPNT[Phospho (STY): 99.6%]PPS[Phospho (STY): 0.3%]T[Phospho (STY): 0.1%]PVK_;_S[Phospho (STY): 0%]PPDQS[Phospho (STY): 0.5%]AVPNT[Phospho (STY): 97.6%]PPS[Phospho (STY): 1.7%]T[Phospho (STY): 0.1%]PVK_;_S[Phospho (STY): 0%]PPDQS[Phospho (STY): 0%]AVPNT[Phospho (STY): 84.2%]PPS[Phospho (STY): 5.5%]T[Phospho (STY): 10.4%]PVK_;_S[Phospho (STY): 0.3%]PPDQS[Phospho (STY): 1%]AVPNT[Phospho (STY): 86.3%]PPS[Phospho (STY): 9.3%]T[Phospho (STY): 3.2%]PVK_;_S[Phospho (STY): 0%]PPDQS[Phospho (STY): 0%]AVPNT[Phospho (STY): 95.6%]PPS[Phospho (STY): 3.3%]T[Phospho (STY): 1.1%]PVK_;_S[Phospho (STY): 0%]PPDQS[Phospho (STY): 0%]AVPNT[Phospho (STY): 97.6%]PPS[Phospho (STY): 1.9%]T[Phospho (STY): 0.5%]PVK_;_S[Phospho (STY): 0%]PPDQS[Phospho (STY): 0%]AVPNT[Phospho (STY): 100%]PPS[Phospho (STY): 0%]T[Phospho (STY): 0%]PVK_;_S[Phospho (STY): 0%]PPDQS[Phospho (STY): 0%]AVPNT[Phospho (STY): 86.7%]PPS[Phospho (STY): 6.7%]T[Phospho (STY): 6.6%]PVK_;_S[Phospho (STY): 0%]PPDQS[Phospho (STY): 0%]AVPNT[Phospho (STY): 99.4%]PPS[Phospho (STY): 0.1%]T[Phospho (STY): 0.5%]PVK_;_S[Phospho (STY): 0%]PPDQS[Phospho (STY): 0%]AVPNT[Phospho (STY): 91.3%]PPS[Phospho (STY): 7.3%]T[Phospho (STY): 1.4%]PVK_;_S[Phospho (STY): 0%]PPDQS[Phospho (STY): 0%]AVPNT[Phospho (STY): 99.1%]PPS[Phospho (STY): 0.8%]T[Phospho (STY): 0.1%]PVK_;_S[Phospho (STY): 0%]PPDQS[Phospho (STY): 0%]AVPNT[Phospho (STY): 98.8%]PPS[Phospho (STY): 0.6%]T[Phospho (STY): 0.6%]PVK_;_S[Phospho (STY): 0%]PPDQS[Phospho (STY): 0%]AVPNT[Phospho (STY): 99.5%]PPS[Phospho (STY): 0%]T[Phospho (STY): 0.4%]PVK_;_S[Phospho (STY): 0.2%]PPDQS[Phospho (STY): 0%]AVPNT[Phospho (STY): 99.7%]PPS[Phospho (STY): 0%]T[Phospho (STY): 0.1%]PVK_;_S[Phospho (STY): 0%]PPDQS[Phospho (STY): 0%]AVPNT[Phospho (STY): 89.2%]PPS[Phospho (STY): 1%]T[Phospho (STY): 9.8%]PVK_	0.991886019706726;0.00250592431984842;0.425846457481384;0.0242458824068308;0.969720542430878;0.00307694752700627;0.956027090549469;0.951874017715454;0.00954655837267637;0.996465504169464;0.976000010967255;0.841638028621674;0.862714469432831;0.95641416311264;0.976028084754944;0.999784350395203;0.99988454580307;0.866597950458527;0.994016706943512;0.912979423999786;0.991167962551117;0.999699532985687;0.999972224235535;0.999999284744263;0.999999761581421;0.999998688697815;0.999999642372131;0.999912261962891;0.999999701976776;0.999890685081482;0.988485872745514;0.999981462955475;0.999997913837433;0.999976336956024;0.999985992908478;0.999994814395905;0.999887764453888;0.99520617723465;0.997021675109863;0.891681909561157	18.642915725708;15.0213441848755;16.9874668121338;12.9948816299438;20.3895282745361;14.958083152771;13.4908075332642;13.4589185714722;13.8355979919434;20.6035060882568;12.9846229553223;14.3197345733643;10.3655309677124;24.379846572876;18.1873893737793;23.3359394073486;25.634464263916;17.701753616333;23.7262191772461;19.4171085357666;24.9566268920898;27.2905406951904;28.549919128418;29.5809001922607;35.7239990234375;26.48903465271;27.8932971954346;19.1342086791992;30.7119445800781;22.9885807037354;27.5020008087158;32.4203491210938;38.8787651062012;27.6365814208984;27.0761775970459;28.7131748199463;28.5875778198242;31.5264377593994;11.4745359420776;12.0663328170776;10.4670276641846	1;6;11;14;15	0;0.99;0.01;1;0.43;0.15;0.76;0.02;0.22;0.97;0.03;0.98;0.96;0.04;0.95;0.84;0.05;0.1;0.86;0.09;0;0.98;0.02;1;0.87;0.07;0.99;0.91;0.01;0.89;0.1	S;T	1.00874414370979;0.931626085544193;0.96148209032886;1.07309229309239;1.12407522531567;1.01094216304737;1.10610330554107;1.1313926177098;0.951923824745659;1.08520239238056;1.01772685063928;1.00874414370979;0.931626085544193;0.96148209032886;1.07309229309239;1.00355307928097;1.03008597280568;1.01885146219869;0.903526127935845;0.880763799036661;0.989934206381758;0.998201724568936;1.12407522531567;1.01094216304737;1.10610330554107;1.1313926177098;0.933385686403923;0.860619711494534;0.821149991364511;0.869884504051217;0.956342662566163;0.935263051824687;0.942972973343381;0.951923824745659;1.14354133329914;1.08520239238056;1.10012321133704	FALSE	1	_SPPDQSAVPNT[Phospho (STY)]PPSTPVK_.2;_SPPDQSAVPNT[Phospho (STY)]PPSTPVK_.3	Add1_T610_M1	2	EQKEKSPPDQSAVPNTPPSTPVKLEEDLPQE	T
21.6162	21.152	20.8391	20.1665	20.8455	20.1453	20.955	20.817	20.8126	19.7751	20.9629	19.2819	19.448	20.2976	19.4331	20.0958	19.396	20.7161	20.9068	21.2466	20.1822	19.8363	20.0733	19.9813	19.6933	20.0871	20.478	20.5045	actin cytoskeleton organization;actin filament bundle assembly;actin filament capping;actin filament organization;actin filament-based process;anatomical structure homeostasis;anatomical structure morphogenesis;barbed-end actin filament capping;biological regulation;cell communication;cell differentiation;cell morphogenesis;cell volume homeostasis;cellular component assembly;cellular component assembly at cellular level;cellular component morphogenesis;cellular component organization;cellular component organization at cellular level;cellular component organization or biogenesis;cellular component organization or biogenesis at cellular level;cellular developmental process;cellular homeostasis;cellular process;cellular response to chemical stimulus;cellular response to external stimulus;cellular response to extracellular stimulus;cellular response to nutrient;cellular response to nutrient levels;cellular response to retinoic acid;cellular response to stimulus;cellular response to vitamin;cellular response to vitamin A;chordate embryonic development;cytoskeleton organization;developmental process;embryo development;embryo development ending in birth or egg hatching;erythrocyte differentiation;growth;hemoglobin metabolic process;homeostasis of number of cells;homeostasis of number of cells within a tissue;homeostatic process;in utero embryonic development;macromolecule metabolic process;metabolic process;multicellular organism growth;multicellular organismal process;myeloid cell differentiation;negative regulation of actin filament depolymerization;negative regulation of actin filament polymerization;negative regulation of biological process;negative regulation of cellular component organization;negative regulation of cellular process;negative regulation of cytoskeleton organization;negative regulation of organelle organization;negative regulation of protein complex assembly;negative regulation of protein complex disassembly;negative regulation of protein polymerization;organelle organization;positive regulation of angiogenesis;positive regulation of binding;positive regulation of biological process;positive regulation of cellular component organization;positive regulation of cellular process;positive regulation of developmental process;positive regulation of endocytosis;positive regulation of molecular function;positive regulation of protein binding;positive regulation of transport;regulation of actin cytoskeleton organization;regulation of actin filament depolymerization;regulation of actin filament length;regulation of actin filament polymerization;regulation of actin filament-based process;regulation of actin polymerization or depolymerization;regulation of anatomical structure morphogenesis;regulation of anatomical structure size;regulation of angiogenesis;regulation of binding;regulation of biological process;regulation of biological quality;regulation of cellular component biogenesis;regulation of cellular component organization;regulation of cellular component size;regulation of cellular process;regulation of cytoskeleton organization;regulation of developmental process;regulation of endocytosis;regulation of localization;regulation of molecular function;regulation of multicellular organismal development;regulation of multicellular organismal process;regulation of organelle organization;regulation of protein binding;regulation of protein complex assembly;regulation of protein complex disassembly;regulation of protein polymerization;regulation of transport;regulation of vesicle-mediated transport;response to chemical stimulus;response to external stimulus;response to extracellular stimulus;response to nutrient;response to nutrient levels;response to retinoic acid;response to stimulus;response to vitamin;response to vitamin A;tissue homeostasis	actin binding;actin filament binding;binding;cytoskeletal protein binding;identical protein binding;protein binding;protein dimerization activity;protein heterodimerization activity;protein homodimerization activity;spectrin binding;structural molecule activity;transcription factor binding	adherens junction;anchoring junction;cell junction;cell part;cell projection;cell projection part;cell-substrate adherens junction;cell-substrate junction;cytoplasmic part;cytoskeletal part;cytoskeleton;dendritic spine;F-actin capping protein complex;focal adhesion;intermediate filament cytoskeleton;intracellular membrane-bounded organelle;intracellular non-membrane-bounded organelle;intracellular organelle;intracellular organelle part;intracellular part;macromolecular complex;membrane;membrane-bounded organelle;neuron projection;neuron spine;non-membrane-bounded organelle;nuclear part;nucleoplasm;nucleus;organelle;organelle part;perinuclear region of cytoplasm;plasma membrane;postsynaptic density;protein complex;synapse part		Acetylation;Actin-binding;Alternativesplicing;Calmodulin-binding;Cellmembrane;Completeproteome;Cytoplasm;Cytoskeleton;Membrane;Phosphoprotein;Referenceproteome	Casein kinase II substrate motif;ERK1,2 kinase substrate motif;G protein-coupled receptor kinase 1 substrate motif;GSK3, Erk1, Erk2 and CDK5 kinase motif;GSK-3, ERK1, ERK2, CDK5 substrate motif;WW domain binding motif	Add1			+		+		Arg_starv_10h_0h;Leu_starv_3h_0h	1	0.297609	0.6601	-0.252756	-0.554714	0.704304	0.187813	-0.735324	-1.21034	1.61176	0.030117	-1.12484	-2.35959	0.314367	0.521453	-0.377114	-0.621532	1.59524	0.0351362	-0.925174	-2.24055	1.09105	0.109866	-0.752723	-1.63859	Not Defined	1;2;3;4;5;6;7;8;9;10;11;12;14;16;17;18;19;21;22;23;24;25;26;28;1;2;3;4;5;6;7;8;9;10;11;12;13;15;16;17;18;19;20;22;24;25;26;27;28;3;6;8;18;19;9;13;14;15;17;21;22;23;24	Q9QYC0	Mus musculus	Alpha-adducin	Q9QYC0	ADDA_MOUSE	SPPDQSAVPNTPPSTPVK	600	_SPPDQSAVPNT[Phospho (STY)]PPST[Phospho (STY)]PVK_.2;_SPPDQSAVPNT[Phospho (STY)]PPS[Phospho (STY)]TPVK_.2;_SPPDQS[Phospho (STY)]AVPNTPPST[Phospho (STY)]PVK_.2;_S[Phospho (STY)]PPDQSAVPNTPPST[Phospho (STY)]PVK_.2;_SPPDQSAVPNTPPS[Phospho (STY)]T[Phospho (STY)]PVK_.2;_SPPDQS[Phospho (STY)]AVPNTPPS[Phospho (STY)]TPVK_.2;_SPPDQSAVPNT[Phospho (STY)]PPST[Phospho (STY)]PVK_.3;_SPPDQSAVPNT[Phospho (STY)]PPS[Phospho (STY)]TPVK_.3;_SPPDQSAVPNTPPS[Phospho (STY)]T[Phospho (STY)]PVK_.3;_S[Phospho (STY)]PPDQSAVPNTPPST[Phospho (STY)]PVK_.3;_SPPDQSAVPNT[Phospho (STY)]PPS[Phospho (STY)]TPVK_.2;_SPPDQSAVPNTPPS[Phospho (STY)]T[Phospho (STY)]PVK_.2;_S[Phospho (STY)]PPDQSAVPNTPPST[Phospho (STY)]PVK_.2;_SPPDQSAVPNT[Phospho (STY)]PPST[Phospho (STY)]PVK_.2;_SPPDQS[Phospho (STY)]AVPNTPPST[Phospho (STY)]PVK_.2;_SPPDQS[Phospho (STY)]AVPNTPPS[Phospho (STY)]TPVK_.2;_SPPDQSAVPNTPPS[Phospho (STY)]T[Phospho (STY)]PVK_.3;_SPPDQSAVPNT[Phospho (STY)]PPS[Phospho (STY)]TPVK_.3;_SPPDQSAVPNT[Phospho (STY)]PPST[Phospho (STY)]PVK_.3;_S[Phospho (STY)]PPDQSAVPNTPPST[Phospho (STY)]PVK_.3	_S[Phospho (STY): 0%]PPDQS[Phospho (STY): 0%]AVPNT[Phospho (STY): 99.9%]PPS[Phospho (STY): 1.2%]T[Phospho (STY): 98.9%]PVK_;_S[Phospho (STY): 0%]PPDQS[Phospho (STY): 0%]AVPNT[Phospho (STY): 99.9%]PPS[Phospho (STY): 1%]T[Phospho (STY): 99.1%]PVK_;_S[Phospho (STY): 0%]PPDQS[Phospho (STY): 0%]AVPNT[Phospho (STY): 99.9%]PPS[Phospho (STY): 0.9%]T[Phospho (STY): 99.2%]PVK_;_S[Phospho (STY): 0%]PPDQS[Phospho (STY): 0%]AVPNT[Phospho (STY): 99.9%]PPS[Phospho (STY): 1.5%]T[Phospho (STY): 98.7%]PVK_;_S[Phospho (STY): 0%]PPDQS[Phospho (STY): 0%]AVPNT[Phospho (STY): 99.9%]PPS[Phospho (STY): 1.6%]T[Phospho (STY): 98.6%]PVK_;_S[Phospho (STY): 0%]PPDQS[Phospho (STY): 0%]AVPNT[Phospho (STY): 98.2%]PPS[Phospho (STY): 4.2%]T[Phospho (STY): 97.6%]PVK_;_S[Phospho (STY): 0%]PPDQS[Phospho (STY): 0%]AVPNT[Phospho (STY): 100%]PPS[Phospho (STY): 46.7%]T[Phospho (STY): 53.4%]PVK_;_S[Phospho (STY): 0%]PPDQS[Phospho (STY): 0%]AVPNT[Phospho (STY): 99.9%]PPS[Phospho (STY): 44.9%]T[Phospho (STY): 55.1%]PVK_;_S[Phospho (STY): 0%]PPDQS[Phospho (STY): 0%]AVPNT[Phospho (STY): 99.9%]PPS[Phospho (STY): 46.1%]T[Phospho (STY): 53.9%]PVK_;_S[Phospho (STY): 0%]PPDQS[Phospho (STY): 0%]AVPNT[Phospho (STY): 99.9%]PPS[Phospho (STY): 45%]T[Phospho (STY): 55%]PVK_;_S[Phospho (STY): 0%]PPDQS[Phospho (STY): 0%]AVPNT[Phospho (STY): 99.1%]PPS[Phospho (STY): 45.7%]T[Phospho (STY): 55.3%]PVK_;_S[Phospho (STY): 0%]PPDQS[Phospho (STY): 0%]AVPNT[Phospho (STY): 100%]PPS[Phospho (STY): 32.3%]T[Phospho (STY): 67.8%]PVK_;_S[Phospho (STY): 0%]PPDQS[Phospho (STY): 0%]AVPNT[Phospho (STY): 100%]PPS[Phospho (STY): 32.9%]T[Phospho (STY): 67.2%]PVK_;_S[Phospho (STY): 0%]PPDQS[Phospho (STY): 0%]AVPNT[Phospho (STY): 99.6%]PPS[Phospho (STY): 4.5%]T[Phospho (STY): 95.9%]PVK_;_S[Phospho (STY): 0%]PPDQS[Phospho (STY): 0%]AVPNT[Phospho (STY): 99.9%]PPS[Phospho (STY): 48.2%]T[Phospho (STY): 51.9%]PVK_;_S[Phospho (STY): 0%]PPDQS[Phospho (STY): 0%]AVPNT[Phospho (STY): 92.8%]PPS[Phospho (STY): 12.7%]T[Phospho (STY): 94.5%]PVK_;_S[Phospho (STY): 0%]PPDQS[Phospho (STY): 0%]AVPNT[Phospho (STY): 99.7%]PPS[Phospho (STY): 33.1%]T[Phospho (STY): 67.3%]PVK_;_S[Phospho (STY): 0%]PPDQS[Phospho (STY): 0%]AVPNT[Phospho (STY): 99.6%]PPS[Phospho (STY): 33.5%]T[Phospho (STY): 66.9%]PVK_;_S[Phospho (STY): 0%]PPDQS[Phospho (STY): 0%]AVPNT[Phospho (STY): 99.6%]PPS[Phospho (STY): 0.9%]T[Phospho (STY): 99.5%]PVK_;_S[Phospho (STY): 0%]PPDQS[Phospho (STY): 0%]AVPNT[Phospho (STY): 99.4%]PPS[Phospho (STY): 1%]T[Phospho (STY): 99.5%]PVK_;_S[Phospho (STY): 0%]PPDQS[Phospho (STY): 0%]AVPNT[Phospho (STY): 72.6%]PPS[Phospho (STY): 27.5%]T[Phospho (STY): 99.9%]PVK_;_S[Phospho (STY): 0%]PPDQS[Phospho (STY): 0%]AVPNT[Phospho (STY): 88.8%]PPS[Phospho (STY): 11.3%]T[Phospho (STY): 99.9%]PVK_;_S[Phospho (STY): 0%]PPDQS[Phospho (STY): 0%]AVPNT[Phospho (STY): 68%]PPS[Phospho (STY): 35.9%]T[Phospho (STY): 96.1%]PVK_;_S[Phospho (STY): 0%]PPDQS[Phospho (STY): 0%]AVPNT[Phospho (STY): 74.7%]PPS[Phospho (STY): 28.8%]T[Phospho (STY): 96.4%]PVK_;_S[Phospho (STY): 0%]PPDQS[Phospho (STY): 0%]AVPNT[Phospho (STY): 99.8%]PPS[Phospho (STY): 0.9%]T[Phospho (STY): 99.3%]PVK_;_S[Phospho (STY): 0%]PPDQS[Phospho (STY): 0%]AVPNT[Phospho (STY): 98.8%]PPS[Phospho (STY): 1.8%]T[Phospho (STY): 99.4%]PVK_;_S[Phospho (STY): 0%]PPDQS[Phospho (STY): 0%]AVPNT[Phospho (STY): 98.7%]PPS[Phospho (STY): 1.9%]T[Phospho (STY): 99.4%]PVK_;_S[Phospho (STY): 0%]PPDQS[Phospho (STY): 0%]AVPNT[Phospho (STY): 98.4%]PPS[Phospho (STY): 3.1%]T[Phospho (STY): 98.5%]PVK_;_S[Phospho (STY): 0%]PPDQS[Phospho (STY): 0%]AVPNT[Phospho (STY): 98.9%]PPS[Phospho (STY): 1.9%]T[Phospho (STY): 99.3%]PVK_;_S[Phospho (STY): 0%]PPDQS[Phospho (STY): 0%]AVPNT[Phospho (STY): 99.7%]PPS[Phospho (STY): 3.7%]T[Phospho (STY): 96.6%]PVK_;_S[Phospho (STY): 0%]PPDQS[Phospho (STY): 0%]AVPNT[Phospho (STY): 99.8%]PPS[Phospho (STY): 0.3%]T[Phospho (STY): 99.9%]PVK_;_S[Phospho (STY): 0%]PPDQS[Phospho (STY): 0%]AVPNT[Phospho (STY): 99.8%]PPS[Phospho (STY): 0.4%]T[Phospho (STY): 99.9%]PVK_;_S[Phospho (STY): 0%]PPDQS[Phospho (STY): 0%]AVPNT[Phospho (STY): 97.8%]PPS[Phospho (STY): 2.5%]T[Phospho (STY): 99.8%]PVK_;_S[Phospho (STY): 0%]PPDQS[Phospho (STY): 0%]AVPNT[Phospho (STY): 77.6%]PPS[Phospho (STY): 32.7%]T[Phospho (STY): 89.7%]PVK_;_S[Phospho (STY): 0%]PPDQS[Phospho (STY): 0%]AVPNT[Phospho (STY): 75.9%]PPS[Phospho (STY): 35.6%]T[Phospho (STY): 88.5%]PVK_;_S[Phospho (STY): 0%]PPDQS[Phospho (STY): 0%]AVPNT[Phospho (STY): 55.2%]PPS[Phospho (STY): 53.1%]T[Phospho (STY): 91.7%]PVK_;_S[Phospho (STY): 0%]PPDQS[Phospho (STY): 0%]AVPNT[Phospho (STY): 89.1%]PPS[Phospho (STY): 21.1%]T[Phospho (STY): 89.8%]PVK_;_S[Phospho (STY): 0%]PPDQS[Phospho (STY): 0%]AVPNT[Phospho (STY): 83.9%]PPS[Phospho (STY): 17.3%]T[Phospho (STY): 98.8%]PVK_;_S[Phospho (STY): 0%]PPDQS[Phospho (STY): 0%]AVPNT[Phospho (STY): 93.8%]PPS[Phospho (STY): 24.3%]T[Phospho (STY): 81.9%]PVK_;_S[Phospho (STY): 0%]PPDQS[Phospho (STY): 0%]AVPNT[Phospho (STY): 91.5%]PPS[Phospho (STY): 26.4%]T[Phospho (STY): 82.1%]PVK_;_S[Phospho (STY): 0%]PPDQS[Phospho (STY): 0%]AVPNT[Phospho (STY): 94.1%]PPS[Phospho (STY): 24.3%]T[Phospho (STY): 81.6%]PVK_;_S[Phospho (STY): 0%]PPDQS[Phospho (STY): 0%]AVPNT[Phospho (STY): 69%]PPS[Phospho (STY): 64%]T[Phospho (STY): 67%]PVK_;_S[Phospho (STY): 0%]PPDQS[Phospho (STY): 0%]AVPNT[Phospho (STY): 74.5%]PPS[Phospho (STY): 26.9%]T[Phospho (STY): 98.6%]PVK_;_S[Phospho (STY): 0%]PPDQS[Phospho (STY): 0%]AVPNT[Phospho (STY): 78%]PPS[Phospho (STY): 23.9%]T[Phospho (STY): 98.2%]PVK_;_S[Phospho (STY): 0%]PPDQS[Phospho (STY): 0%]AVPNT[Phospho (STY): 89.6%]PPS[Phospho (STY): 13.5%]T[Phospho (STY): 96.9%]PVK_;_S[Phospho (STY): 0%]PPDQS[Phospho (STY): 0%]AVPNT[Phospho (STY): 55.6%]PPS[Phospho (STY): 46.2%]T[Phospho (STY): 98.2%]PVK_;_S[Phospho (STY): 0%]PPDQS[Phospho (STY): 0%]AVPNT[Phospho (STY): 94.4%]PPS[Phospho (STY): 5.8%]T[Phospho (STY): 99.8%]PVK_;_S[Phospho (STY): 0%]PPDQS[Phospho (STY): 0%]AVPNT[Phospho (STY): 98.3%]PPS[Phospho (STY): 4.2%]T[Phospho (STY): 97.5%]PVK_;_S[Phospho (STY): 0%]PPDQS[Phospho (STY): 0%]AVPNT[Phospho (STY): 91.1%]PPS[Phospho (STY): 9.3%]T[Phospho (STY): 99.6%]PVK_;_S[Phospho (STY): 0%]PPDQS[Phospho (STY): 0%]AVPNT[Phospho (STY): 100%]PPS[Phospho (STY): 0.2%]T[Phospho (STY): 99.8%]PVK_;_S[Phospho (STY): 0%]PPDQS[Phospho (STY): 0%]AVPNT[Phospho (STY): 94.7%]PPS[Phospho (STY): 8.9%]T[Phospho (STY): 96.4%]PVK_;_S[Phospho (STY): 0%]PPDQS[Phospho (STY): 0%]AVPNT[Phospho (STY): 86.4%]PPS[Phospho (STY): 14%]T[Phospho (STY): 99.6%]PVK_;_S[Phospho (STY): 0%]PPDQS[Phospho (STY): 0%]AVPNT[Phospho (STY): 99.5%]PPS[Phospho (STY): 47.4%]T[Phospho (STY): 53.1%]PVK_;_S[Phospho (STY): 0%]PPDQS[Phospho (STY): 0%]AVPNT[Phospho (STY): 97.1%]PPS[Phospho (STY): 49.8%]T[Phospho (STY): 53.1%]PVK_;_S[Phospho (STY): 0%]PPDQS[Phospho (STY): 0%]AVPNT[Phospho (STY): 99.4%]PPS[Phospho (STY): 26%]T[Phospho (STY): 74.6%]PVK_;_S[Phospho (STY): 0%]PPDQS[Phospho (STY): 0%]AVPNT[Phospho (STY): 99.4%]PPS[Phospho (STY): 27.4%]T[Phospho (STY): 73.2%]PVK_;_S[Phospho (STY): 0%]PPDQS[Phospho (STY): 0%]AVPNT[Phospho (STY): 99.4%]PPS[Phospho (STY): 26.7%]T[Phospho (STY): 73.9%]PVK_;_S[Phospho (STY): 0%]PPDQS[Phospho (STY): 0%]AVPNT[Phospho (STY): 96%]PPS[Phospho (STY): 28.3%]T[Phospho (STY): 75.7%]PVK_;_S[Phospho (STY): 0%]PPDQS[Phospho (STY): 0%]AVPNT[Phospho (STY): 53.6%]PPS[Phospho (STY): 47.1%]T[Phospho (STY): 99.3%]PVK_;_S[Phospho (STY): 0%]PPDQS[Phospho (STY): 0%]AVPNT[Phospho (STY): 63.5%]PPS[Phospho (STY): 38.5%]T[Phospho (STY): 98%]PVK_;_S[Phospho (STY): 0%]PPDQS[Phospho (STY): 0%]AVPNT[Phospho (STY): 98.9%]PPS[Phospho (STY): 2.7%]T[Phospho (STY): 98.5%]PVK_;_S[Phospho (STY): 0%]PPDQS[Phospho (STY): 0%]AVPNT[Phospho (STY): 75.4%]PPS[Phospho (STY): 26.4%]T[Phospho (STY): 98.2%]PVK_;_S[Phospho (STY): 0%]PPDQS[Phospho (STY): 0%]AVPNT[Phospho (STY): 56.4%]PPS[Phospho (STY): 43.7%]T[Phospho (STY): 99.9%]PVK_;_S[Phospho (STY): 0%]PPDQS[Phospho (STY): 0%]AVPNT[Phospho (STY): 78.5%]PPS[Phospho (STY): 21.6%]T[Phospho (STY): 99.9%]PVK_;_S[Phospho (STY): 0%]PPDQS[Phospho (STY): 0%]AVPNT[Phospho (STY): 99.9%]PPS[Phospho (STY): 2.4%]T[Phospho (STY): 97.7%]PVK_;_S[Phospho (STY): 0%]PPDQS[Phospho (STY): 0%]AVPNT[Phospho (STY): 99.9%]PPS[Phospho (STY): 2.6%]T[Phospho (STY): 97.5%]PVK_;_S[Phospho (STY): 0%]PPDQS[Phospho (STY): 0%]AVPNT[Phospho (STY): 94.2%]PPS[Phospho (STY): 5.8%]T[Phospho (STY): 100%]PVK_;_S[Phospho (STY): 0%]PPDQS[Phospho (STY): 0%]AVPNT[Phospho (STY): 98.8%]PPS[Phospho (STY): 1.4%]T[Phospho (STY): 99.8%]PVK_;_S[Phospho (STY): 0%]PPDQS[Phospho (STY): 0%]AVPNT[Phospho (STY): 98.9%]PPS[Phospho (STY): 1.3%]T[Phospho (STY): 99.8%]PVK_;_S[Phospho (STY): 0%]PPDQS[Phospho (STY): 0%]AVPNT[Phospho (STY): 100%]PPS[Phospho (STY): 0.4%]T[Phospho (STY): 99.7%]PVK_;_S[Phospho (STY): 0%]PPDQS[Phospho (STY): 0%]AVPNT[Phospho (STY): 99%]PPS[Phospho (STY): 1.2%]T[Phospho (STY): 99.8%]PVK_;_S[Phospho (STY): 0%]PPDQS[Phospho (STY): 0%]AVPNT[Phospho (STY): 89.1%]PPS[Phospho (STY): 11.4%]T[Phospho (STY): 99.5%]PVK_;_S[Phospho (STY): 0%]PPDQS[Phospho (STY): 0%]AVPNT[Phospho (STY): 65.1%]PPS[Phospho (STY): 34.9%]T[Phospho (STY): 100%]PVK_;_S[Phospho (STY): 0%]PPDQS[Phospho (STY): 0%]AVPNT[Phospho (STY): 88.9%]PPS[Phospho (STY): 11.6%]T[Phospho (STY): 99.5%]PVK_;_S[Phospho (STY): 0%]PPDQS[Phospho (STY): 0%]AVPNT[Phospho (STY): 98.5%]PPS[Phospho (STY): 47.4%]T[Phospho (STY): 54.1%]PVK_;_S[Phospho (STY): 0%]PPDQS[Phospho (STY): 0%]AVPNT[Phospho (STY): 98.6%]PPS[Phospho (STY): 47.3%]T[Phospho (STY): 54.1%]PVK_;_S[Phospho (STY): 0%]PPDQS[Phospho (STY): 0%]AVPNT[Phospho (STY): 83.2%]PPS[Phospho (STY): 20.5%]T[Phospho (STY): 96.3%]PVK_;_S[Phospho (STY): 0%]PPDQS[Phospho (STY): 0%]AVPNT[Phospho (STY): 98.1%]PPS[Phospho (STY): 47.6%]T[Phospho (STY): 54.2%]PVK_;_S[Phospho (STY): 0%]PPDQS[Phospho (STY): 0%]AVPNT[Phospho (STY): 92.7%]PPS[Phospho (STY): 11.2%]T[Phospho (STY): 96.2%]PVK_;_S[Phospho (STY): 0%]PPDQS[Phospho (STY): 0%]AVPNT[Phospho (STY): 73.3%]PPS[Phospho (STY): 46.6%]T[Phospho (STY): 80.2%]PVK_;_S[Phospho (STY): 0%]PPDQS[Phospho (STY): 0%]AVPNT[Phospho (STY): 72%]PPS[Phospho (STY): 46%]T[Phospho (STY): 82%]PVK_;_S[Phospho (STY): 0%]PPDQS[Phospho (STY): 0%]AVPNT[Phospho (STY): 70.4%]PPS[Phospho (STY): 49.4%]T[Phospho (STY): 80.1%]PVK_;_S[Phospho (STY): 0%]PPDQS[Phospho (STY): 0%]AVPNT[Phospho (STY): 100%]PPS[Phospho (STY): 1.1%]T[Phospho (STY): 98.9%]PVK_;_S[Phospho (STY): 0%]PPDQS[Phospho (STY): 0%]AVPNT[Phospho (STY): 100%]PPS[Phospho (STY): 14.7%]T[Phospho (STY): 85.3%]PVK_;_S[Phospho (STY): 0%]PPDQS[Phospho (STY): 0%]AVPNT[Phospho (STY): 100%]PPS[Phospho (STY): 14.2%]T[Phospho (STY): 85.8%]PVK_;_S[Phospho (STY): 0%]PPDQS[Phospho (STY): 0%]AVPNT[Phospho (STY): 100%]PPS[Phospho (STY): 26.4%]T[Phospho (STY): 73.6%]PVK_;_S[Phospho (STY): 0%]PPDQS[Phospho (STY): 0%]AVPNT[Phospho (STY): 100%]PPS[Phospho (STY): 16.5%]T[Phospho (STY): 83.5%]PVK_;_S[Phospho (STY): 0%]PPDQS[Phospho (STY): 0%]AVPNT[Phospho (STY): 100%]PPS[Phospho (STY): 4%]T[Phospho (STY): 96%]PVK_;_S[Phospho (STY): 0%]PPDQS[Phospho (STY): 0%]AVPNT[Phospho (STY): 100%]PPS[Phospho (STY): 4.1%]T[Phospho (STY): 95.9%]PVK_;_S[Phospho (STY): 0%]PPDQS[Phospho (STY): 0%]AVPNT[Phospho (STY): 100%]PPS[Phospho (STY): 1.4%]T[Phospho (STY): 98.6%]PVK_;_S[Phospho (STY): 0%]PPDQS[Phospho (STY): 0%]AVPNT[Phospho (STY): 100%]PPS[Phospho (STY): 1.2%]T[Phospho (STY): 98.8%]PVK_;_S[Phospho (STY): 0%]PPDQS[Phospho (STY): 0%]AVPNT[Phospho (STY): 100%]PPS[Phospho (STY): 2.5%]T[Phospho (STY): 97.5%]PVK_;_S[Phospho (STY): 0%]PPDQS[Phospho (STY): 0%]AVPNT[Phospho (STY): 100%]PPS[Phospho (STY): 0.5%]T[Phospho (STY): 99.5%]PVK_;_S[Phospho (STY): 0%]PPDQS[Phospho (STY): 0%]AVPNT[Phospho (STY): 100%]PPS[Phospho (STY): 0.6%]T[Phospho (STY): 99.4%]PVK_;_S[Phospho (STY): 0%]PPDQS[Phospho (STY): 0%]AVPNT[Phospho (STY): 100%]PPS[Phospho (STY): 7.2%]T[Phospho (STY): 92.8%]PVK_;_S[Phospho (STY): 0%]PPDQS[Phospho (STY): 0%]AVPNT[Phospho (STY): 100%]PPS[Phospho (STY): 33.6%]T[Phospho (STY): 66.4%]PVK_;_S[Phospho (STY): 0%]PPDQS[Phospho (STY): 0%]AVPNT[Phospho (STY): 100%]PPS[Phospho (STY): 1%]T[Phospho (STY): 99%]PVK_;_S[Phospho (STY): 0%]PPDQS[Phospho (STY): 0%]AVPNT[Phospho (STY): 100%]PPS[Phospho (STY): 34%]T[Phospho (STY): 66%]PVK_;_S[Phospho (STY): 0%]PPDQS[Phospho (STY): 0%]AVPNT[Phospho (STY): 100%]PPS[Phospho (STY): 34.4%]T[Phospho (STY): 65.6%]PVK_;_S[Phospho (STY): 0%]PPDQS[Phospho (STY): 0%]AVPNT[Phospho (STY): 100%]PPS[Phospho (STY): 2.3%]T[Phospho (STY): 97.7%]PVK_;_S[Phospho (STY): 0%]PPDQS[Phospho (STY): 0%]AVPNT[Phospho (STY): 100%]PPS[Phospho (STY): 45.3%]T[Phospho (STY): 54.7%]PVK_;_S[Phospho (STY): 0%]PPDQS[Phospho (STY): 0%]AVPNT[Phospho (STY): 100%]PPS[Phospho (STY): 10.1%]T[Phospho (STY): 89.9%]PVK_;_S[Phospho (STY): 0%]PPDQS[Phospho (STY): 0%]AVPNT[Phospho (STY): 100%]PPS[Phospho (STY): 10.2%]T[Phospho (STY): 89.8%]PVK_;_S[Phospho (STY): 0%]PPDQS[Phospho (STY): 0%]AVPNT[Phospho (STY): 100%]PPS[Phospho (STY): 18.8%]T[Phospho (STY): 81.2%]PVK_;_S[Phospho (STY): 0%]PPDQS[Phospho (STY): 0%]AVPNT[Phospho (STY): 100%]PPS[Phospho (STY): 10.8%]T[Phospho (STY): 89.2%]PVK_;_S[Phospho (STY): 0%]PPDQS[Phospho (STY): 0%]AVPNT[Phospho (STY): 100%]PPS[Phospho (STY): 0.4%]T[Phospho (STY): 99.6%]PVK_;_S[Phospho (STY): 0%]PPDQS[Phospho (STY): 0%]AVPNT[Phospho (STY): 100%]PPS[Phospho (STY): 10.9%]T[Phospho (STY): 89.1%]PVK_;_S[Phospho (STY): 0%]PPDQS[Phospho (STY): 0%]AVPNT[Phospho (STY): 100%]PPS[Phospho (STY): 15.7%]T[Phospho (STY): 84.3%]PVK_;_S[Phospho (STY): 0%]PPDQS[Phospho (STY): 0%]AVPNT[Phospho (STY): 100%]PPS[Phospho (STY): 10.6%]T[Phospho (STY): 89.4%]PVK_;_S[Phospho (STY): 0%]PPDQS[Phospho (STY): 0%]AVPNT[Phospho (STY): 100%]PPS[Phospho (STY): 15.8%]T[Phospho (STY): 84.2%]PVK_;_S[Phospho (STY): 0%]PPDQS[Phospho (STY): 0%]AVPNT[Phospho (STY): 100%]PPS[Phospho (STY): 11%]T[Phospho (STY): 89%]PVK_;_S[Phospho (STY): 0%]PPDQS[Phospho (STY): 0%]AVPNT[Phospho (STY): 100%]PPS[Phospho (STY): 11.4%]T[Phospho (STY): 88.6%]PVK_;_S[Phospho (STY): 0%]PPDQS[Phospho (STY): 0%]AVPNT[Phospho (STY): 100%]PPS[Phospho (STY): 11.1%]T[Phospho (STY): 88.9%]PVK_;_S[Phospho (STY): 0%]PPDQS[Phospho (STY): 0%]AVPNT[Phospho (STY): 100%]PPS[Phospho (STY): 25.1%]T[Phospho (STY): 74.9%]PVK_;_S[Phospho (STY): 0%]PPDQS[Phospho (STY): 0%]AVPNT[Phospho (STY): 100%]PPS[Phospho (STY): 25.4%]T[Phospho (STY): 74.6%]PVK_;_S[Phospho (STY): 0%]PPDQS[Phospho (STY): 0%]AVPNT[Phospho (STY): 100%]PPS[Phospho (STY): 29.8%]T[Phospho (STY): 70.2%]PVK_;_S[Phospho (STY): 0%]PPDQS[Phospho (STY): 0%]AVPNT[Phospho (STY): 100%]PPS[Phospho (STY): 30.3%]T[Phospho (STY): 69.7%]PVK_;_S[Phospho (STY): 0%]PPDQS[Phospho (STY): 0%]AVPNT[Phospho (STY): 100%]PPS[Phospho (STY): 23.9%]T[Phospho (STY): 76.1%]PVK_;_S[Phospho (STY): 0%]PPDQS[Phospho (STY): 0%]AVPNT[Phospho (STY): 100%]PPS[Phospho (STY): 22.9%]T[Phospho (STY): 77.2%]PVK_;_S[Phospho (STY): 0%]PPDQS[Phospho (STY): 0%]AVPNT[Phospho (STY): 100%]PPS[Phospho (STY): 23.1%]T[Phospho (STY): 77%]PVK_;_S[Phospho (STY): 0%]PPDQS[Phospho (STY): 0%]AVPNT[Phospho (STY): 100%]PPS[Phospho (STY): 3.2%]T[Phospho (STY): 96.8%]PVK_;_S[Phospho (STY): 0%]PPDQS[Phospho (STY): 0%]AVPNT[Phospho (STY): 100%]PPS[Phospho (STY): 13.2%]T[Phospho (STY): 86.8%]PVK_;_S[Phospho (STY): 0%]PPDQS[Phospho (STY): 0%]AVPNT[Phospho (STY): 100%]PPS[Phospho (STY): 33.7%]T[Phospho (STY): 66.3%]PVK_;_S[Phospho (STY): 0%]PPDQS[Phospho (STY): 0%]AVPNT[Phospho (STY): 100%]PPS[Phospho (STY): 14.1%]T[Phospho (STY): 85.9%]PVK_;_S[Phospho (STY): 0%]PPDQS[Phospho (STY): 0%]AVPNT[Phospho (STY): 100%]PPS[Phospho (STY): 7.9%]T[Phospho (STY): 92.1%]PVK_;_S[Phospho (STY): 0%]PPDQS[Phospho (STY): 0%]AVPNT[Phospho (STY): 100%]PPS[Phospho (STY): 8.2%]T[Phospho (STY): 91.8%]PVK_;_S[Phospho (STY): 0%]PPDQS[Phospho (STY): 0%]AVPNT[Phospho (STY): 100%]PPS[Phospho (STY): 17.4%]T[Phospho (STY): 82.6%]PVK_;_S[Phospho (STY): 0%]PPDQS[Phospho (STY): 0%]AVPNT[Phospho (STY): 100%]PPS[Phospho (STY): 18.7%]T[Phospho (STY): 81.3%]PVK_;_S[Phospho (STY): 0%]PPDQS[Phospho (STY): 0%]AVPNT[Phospho (STY): 100%]PPS[Phospho (STY): 4.9%]T[Phospho (STY): 95.1%]PVK_;_S[Phospho (STY): 0%]PPDQS[Phospho (STY): 0%]AVPNT[Phospho (STY): 100%]PPS[Phospho (STY): 20.1%]T[Phospho (STY): 79.9%]PVK_;_S[Phospho (STY): 0%]PPDQS[Phospho (STY): 0%]AVPNT[Phospho (STY): 100%]PPS[Phospho (STY): 18.9%]T[Phospho (STY): 81.1%]PVK_;_S[Phospho (STY): 0%]PPDQS[Phospho (STY): 0%]AVPNT[Phospho (STY): 100%]PPS[Phospho (STY): 0.3%]T[Phospho (STY): 99.7%]PVK_;_S[Phospho (STY): 0%]PPDQS[Phospho (STY): 0%]AVPNT[Phospho (STY): 100%]PPS[Phospho (STY): 20.7%]T[Phospho (STY): 79.3%]PVK_;_S[Phospho (STY): 0%]PPDQS[Phospho (STY): 0%]AVPNT[Phospho (STY): 100%]PPS[Phospho (STY): 20.4%]T[Phospho (STY): 79.6%]PVK_;_S[Phospho (STY): 0%]PPDQS[Phospho (STY): 0%]AVPNT[Phospho (STY): 100%]PPS[Phospho (STY): 20.6%]T[Phospho (STY): 79.4%]PVK_;_S[Phospho (STY): 0%]PPDQS[Phospho (STY): 0%]AVPNT[Phospho (STY): 100%]PPS[Phospho (STY): 17.9%]T[Phospho (STY): 82.1%]PVK_;_S[Phospho (STY): 0%]PPDQS[Phospho (STY): 0%]AVPNT[Phospho (STY): 100%]PPS[Phospho (STY): 24.3%]T[Phospho (STY): 75.7%]PVK_;_S[Phospho (STY): 0%]PPDQS[Phospho (STY): 0%]AVPNT[Phospho (STY): 100%]PPS[Phospho (STY): 13.9%]T[Phospho (STY): 86.1%]PVK_;_S[Phospho (STY): 0%]PPDQS[Phospho (STY): 0%]AVPNT[Phospho (STY): 100%]PPS[Phospho (STY): 16.2%]T[Phospho (STY): 83.8%]PVK_;_S[Phospho (STY): 0%]PPDQS[Phospho (STY): 0%]AVPNT[Phospho (STY): 100%]PPS[Phospho (STY): 23.2%]T[Phospho (STY): 76.8%]PVK_;_S[Phospho (STY): 0%]PPDQS[Phospho (STY): 0%]AVPNT[Phospho (STY): 100%]PPS[Phospho (STY): 27.9%]T[Phospho (STY): 72.1%]PVK_;_S[Phospho (STY): 0%]PPDQS[Phospho (STY): 0%]AVPNT[Phospho (STY): 100%]PPS[Phospho (STY): 31%]T[Phospho (STY): 69%]PVK_;_S[Phospho (STY): 0%]PPDQS[Phospho (STY): 0%]AVPNT[Phospho (STY): 100%]PPS[Phospho (STY): 30.9%]T[Phospho (STY): 69.1%]PVK_;_S[Phospho (STY): 0%]PPDQS[Phospho (STY): 0%]AVPNT[Phospho (STY): 100%]PPS[Phospho (STY): 31.6%]T[Phospho (STY): 68.4%]PVK_;_S[Phospho (STY): 0%]PPDQS[Phospho (STY): 0%]AVPNT[Phospho (STY): 100%]PPS[Phospho (STY): 2.4%]T[Phospho (STY): 97.6%]PVK_;_S[Phospho (STY): 0%]PPDQS[Phospho (STY): 0%]AVPNT[Phospho (STY): 100%]PPS[Phospho (STY): 20%]T[Phospho (STY): 80%]PVK_;_S[Phospho (STY): 0%]PPDQS[Phospho (STY): 0%]AVPNT[Phospho (STY): 100%]PPS[Phospho (STY): 27.1%]T[Phospho (STY): 72.9%]PVK_;_S[Phospho (STY): 0%]PPDQS[Phospho (STY): 0%]AVPNT[Phospho (STY): 100%]PPS[Phospho (STY): 28.7%]T[Phospho (STY): 71.3%]PVK_;_S[Phospho (STY): 0%]PPDQS[Phospho (STY): 0%]AVPNT[Phospho (STY): 100%]PPS[Phospho (STY): 22.8%]T[Phospho (STY): 77.2%]PVK_;_S[Phospho (STY): 0%]PPDQS[Phospho (STY): 0%]AVPNT[Phospho (STY): 100%]PPS[Phospho (STY): 23%]T[Phospho (STY): 77%]PVK_;_S[Phospho (STY): 0%]PPDQS[Phospho (STY): 0%]AVPNT[Phospho (STY): 100%]PPS[Phospho (STY): 16.9%]T[Phospho (STY): 83.1%]PVK_;_S[Phospho (STY): 0%]PPDQS[Phospho (STY): 0%]AVPNT[Phospho (STY): 100%]PPS[Phospho (STY): 25%]T[Phospho (STY): 75%]PVK_;_S[Phospho (STY): 0%]PPDQS[Phospho (STY): 0%]AVPNT[Phospho (STY): 79.8%]PPS[Phospho (STY): 86.6%]T[Phospho (STY): 33.6%]PVK_;_S[Phospho (STY): 0%]PPDQS[Phospho (STY): 0%]AVPNT[Phospho (STY): 70.1%]PPS[Phospho (STY): 66.8%]T[Phospho (STY): 63.1%]PVK_;_S[Phospho (STY): 0%]PPDQS[Phospho (STY): 0%]AVPNT[Phospho (STY): 75.8%]PPS[Phospho (STY): 93.5%]T[Phospho (STY): 30.7%]PVK_;_S[Phospho (STY): 0%]PPDQS[Phospho (STY): 0%]AVPNT[Phospho (STY): 98.3%]PPS[Phospho (STY): 51.2%]T[Phospho (STY): 50.5%]PVK_;_S[Phospho (STY): 0%]PPDQS[Phospho (STY): 0%]AVPNT[Phospho (STY): 99.8%]PPS[Phospho (STY): 97.6%]T[Phospho (STY): 2.6%]PVK_;_S[Phospho (STY): 0%]PPDQS[Phospho (STY): 0%]AVPNT[Phospho (STY): 98%]PPS[Phospho (STY): 89.9%]T[Phospho (STY): 12.1%]PVK_;_S[Phospho (STY): 0%]PPDQS[Phospho (STY): 0%]AVPNT[Phospho (STY): 98.1%]PPS[Phospho (STY): 97.2%]T[Phospho (STY): 4.7%]PVK_;_S[Phospho (STY): 0%]PPDQS[Phospho (STY): 0%]AVPNT[Phospho (STY): 99.6%]PPS[Phospho (STY): 97.5%]T[Phospho (STY): 2.9%]PVK_;_S[Phospho (STY): 0%]PPDQS[Phospho (STY): 0%]AVPNT[Phospho (STY): 95.2%]PPS[Phospho (STY): 84.1%]T[Phospho (STY): 20.8%]PVK_;_S[Phospho (STY): 0%]PPDQS[Phospho (STY): 0%]AVPNT[Phospho (STY): 100%]PPS[Phospho (STY): 75.6%]T[Phospho (STY): 24.4%]PVK_;_S[Phospho (STY): 0%]PPDQS[Phospho (STY): 0%]AVPNT[Phospho (STY): 100%]PPS[Phospho (STY): 96%]T[Phospho (STY): 4%]PVK_;_S[Phospho (STY): 0%]PPDQS[Phospho (STY): 0%]AVPNT[Phospho (STY): 100%]PPS[Phospho (STY): 84.5%]T[Phospho (STY): 15.5%]PVK_;_S[Phospho (STY): 0%]PPDQS[Phospho (STY): 0%]AVPNT[Phospho (STY): 100%]PPS[Phospho (STY): 84.8%]T[Phospho (STY): 15.2%]PVK_;_S[Phospho (STY): 0%]PPDQS[Phospho (STY): 0%]AVPNT[Phospho (STY): 100%]PPS[Phospho (STY): 84.7%]T[Phospho (STY): 15.3%]PVK_;_S[Phospho (STY): 0%]PPDQS[Phospho (STY): 0%]AVPNT[Phospho (STY): 100%]PPS[Phospho (STY): 85.8%]T[Phospho (STY): 14.2%]PVK_;_S[Phospho (STY): 0%]PPDQS[Phospho (STY): 0%]AVPNT[Phospho (STY): 100%]PPS[Phospho (STY): 89%]T[Phospho (STY): 11%]PVK_;_S[Phospho (STY): 0%]PPDQS[Phospho (STY): 0%]AVPNT[Phospho (STY): 100%]PPS[Phospho (STY): 88.8%]T[Phospho (STY): 11.2%]PVK_;_S[Phospho (STY): 0%]PPDQS[Phospho (STY): 0%]AVPNT[Phospho (STY): 100%]PPS[Phospho (STY): 74.4%]T[Phospho (STY): 25.6%]PVK_;_S[Phospho (STY): 0%]PPDQS[Phospho (STY): 0%]AVPNT[Phospho (STY): 100%]PPS[Phospho (STY): 89.9%]T[Phospho (STY): 10.1%]PVK_;_S[Phospho (STY): 0%]PPDQS[Phospho (STY): 0%]AVPNT[Phospho (STY): 100%]PPS[Phospho (STY): 89.7%]T[Phospho (STY): 10.3%]PVK_;_S[Phospho (STY): 0%]PPDQS[Phospho (STY): 0%]AVPNT[Phospho (STY): 100%]PPS[Phospho (STY): 87.3%]T[Phospho (STY): 12.7%]PVK_;_S[Phospho (STY): 0%]PPDQS[Phospho (STY): 0%]AVPNT[Phospho (STY): 100%]PPS[Phospho (STY): 86.5%]T[Phospho (STY): 13.5%]PVK_;_S[Phospho (STY): 0%]PPDQS[Phospho (STY): 0%]AVPNT[Phospho (STY): 100%]PPS[Phospho (STY): 92.5%]T[Phospho (STY): 7.5%]PVK_;_S[Phospho (STY): 0%]PPDQS[Phospho (STY): 0%]AVPNT[Phospho (STY): 100%]PPS[Phospho (STY): 92.6%]T[Phospho (STY): 7.4%]PVK_	0.988572180271149;0.00978791993111372;1.37563707170232E-14;2.1077143808546E-23;0.0155548127368093;5.25701046076251E-16;0.533620297908783;0.449280619621277;6.48357312282855E-10;8.88269059001745E-12;2.99849656215656E-09;0.677683353424072;1.58929858162793E-09;5.73876426116166E-15;0.481679230928421;4.06421216125885E-11;0.330766201019287;1.0775342207045E-12;0.995445907115936;1.20731495547449E-13;4.73279857801687E-17;0.113306522369385;0.359259068965912;8.04135780185788E-09;0.992579936981201;0.0176395978778601;8.29637835280678E-18;1.67959449893896E-19;0.0185944195836782;1.91365107971428E-17;0.998041927814484;0.0035710574593395;4.91482364227611E-17;0.00335335521958768;4.86256966359929E-15;0.775794267654419;3.99756643803054E-13;3.59355887806652E-15;0.211419120430946;0.173270836472511;0.819128274917603;0.264086663722992;5.04030150949575E-10;6.41449615645939E-10;0.269150584936142;0.779569566249847;0.1347716152668;1.21971586351762E-17;0.0582227520644665;0.975077390670776;0.0930786728858948;6.15650142898969E-15;3.66253531206028E-15;2.76858614159381E-13;0.473964303731918;0.497592985630035;0.746083080768585;0.273944020271301;1.04993291981274E-19;2.75011166612341E-18;0.998451411724091;1.21765817783078E-22;9.01486676106733E-13;0.0265563037246466;4.09317660332326E-15;0.563685894012451;3.95267738720581E-19;0.976898491382599;3.61621857112257E-18;8.33356583881343E-15;0.0144332917407155;9.39630165531667E-16;2.99977734709647E-15;1.06563563379816E-15;0.890688300132751;0.348871052265167;0.116475187242031;0.54078334569931;0.473347008228302;1.18752632727315E-10;1.83634073116883E-13;0.476473361253738;2.81980222591877E-13;0.732673287391663;0.460333645343781;0.494475901126862;1.30895748467382E-17;0.853051662445068;0.141894534230232;0.263619869947433;8.0445802638077E-24;0.959738254547119;0.0400549247860909;0.0412560626864433;1.7451833299189E-19;0.989065945148468;0.0108152851462364;0.0115813789889216;5.54146794725215E-16;0.995273351669312;0.00463668536394835;0.00614331755787134;5.66154995604299E-23;0.664103031158447;0.0101075721904635;0.340231865644455;3.1272605305139E-17;0.977483212947845;0.0227830596268177;0.0253674443811178;2.11747457616218E-19;0.899463593959808;0.102394722402096;0.18769896030426;7.96822308590507E-19;0.995763301849365;0.00425626616925001;8.97233599489264E-27;0.84256112575531;0.106499239802361;0.158359065651894;8.17564333166396E-30;0.889757096767426;0.110242195427418;0.11415646225214;3.4262354248608E-33;0.749002456665039;0.253870368003845;0.297999054193497;8.34143540664615E-22;0.760916233062744;6.07323790846934E-22;0.228537634015083;1.17836001236544E-19;0.968450009822845;0.13179937005043;0.337237119674683;2.00865382901374E-21;0.920801043510437;0.081535778939724;1.85994044697767E-21;0.813357472419739;0.0485727377235889;0.200750127434731;1.01732370084297E-23;0.99744987487793;0.00252568395808339;0.0033205293584615;2.15388876782525E-30;0.792991995811462;0.204141348600388;0.207421630620956;1.07428225927244E-26;0.820885062217712;0.179338976740837;0.242591187357903;0.860914051532745;0.161623418331146;5.7008185052718E-24;0.767525136470795;0.164842292666435;0.2788465321064;7.75236759895091E-22;0.689777314662933;0.309022396802902;0.315650016069412;1.16896336985381E-18;0.735890746116638;0.200370520353317;0.271097749471664;3.95250015982158E-23;0.771618485450745;0.22964146733284;0.169293001294136;1.39765306322816E-18;0.797974765300751;0.630965232849121;1.9817414582176E-13;0.504657566547394;0.975935161113739;4.33374158364001E-15;9.65327942364577E-14;7.68384748189854E-12;0.207845851778984;0.243643060326576;0.959716260433197;0.0401592664420605;0.154918417334557;0.847614407539368;0.152679890394211;1.85845673214358E-21;0.109956353902817;0.887976109981537;0.255757927894592;0.100752972066402;0.899217009544373;0.103083275258541;3.26788156807891E-26;1.89922365008666E-20;0.0748327225446701;0.925619184970856;0.0747040659189224;5.59501831106738E-27;0.873469769954681	69.5941925048828;59.9209518432617;32.6242332458496;16.3523559570313;60.6509971618652;22.299768447876;48.1646194458008;45.9753723144531;24.817325592041;20.383508682251;21.7925586700439;45.3984794616699;25.1155986785889;20.5925312042236;41.8423881530762;21.9655838012695;47.5622787475586;20.5423965454102;52.0307235717773;22.0882453918457;14.0929508209229;51.1630897521973;34.0698928833008;19.2471752166748;56.6305541992188;51.1963958740234;16.246000289917;8.97935771942139;50.7302551269531;14.169508934021;52.8077125549316;46.0908737182617;14.9360513687134;46.8397407531738;8.033203125;59.5594139099121;31.1323795318604;23.2441310882568;58.1191215515137;43.6822967529297;55.7943534851074;52.8777160644531;34.6742057800293;27.0464649200439;55.1988410949707;56.6973037719727;53.9747467041016;16.0759449005127;54.5697441101074;56.3100929260254;44.8800659179688;22.7188358306885;15.1142511367798;15.7766218185425;57.580078125;53.4810104370117;64.7363739013672;65.1382369995117;20.8343563079834;20.8994235992432;61.1028671264648;10.9722032546997;14.1411838531494;43.9852981567383;5.70385551452637;54.9077262878418;14.9407768249512;56.5101699829102;16.0786571502686;7.58697271347046;49.0032386779785;20.8145370483398;17.8369293212891;14.7049932479858;56.7521057128906;49.3932304382324;53.415771484375;37.305305480957;37.3946952819824;14.6939935684204;12.3390893936157;33.0242233276367;12.4128437042236;48.4740562438965;47.4985237121582;47.0778045654297;16.1021213531494;69.6039505004883;68.5186920166016;43.0984573364258;16.0467109680176;49.0972595214844;45.9229850769043;39.4337882995605;14.199761390686;57.773063659668;53.3418846130371;40.4560661315918;12.506495475769;85.3227615356445;80.0964202880859;46.5308609008789;16.2829856872559;57.5749359130859;59.9618301391602;39.347053527832;19.2631607055664;62.8936500549316;59.120288848877;40.3910903930664;13.7509613037109;59.205623626709;56.8058471679688;39.2125511169434;16.7222957611084;87.0705108642578;81.5579605102539;21.7409954071045;81.0383911132813;77.1638107299805;59.9685668945313;13.6944007873535;89.9699630737305;87.8559188842773;60.4308967590332;14.8697919845581;65.3865203857422;64.2402114868164;45.3740653991699;15.298023223877;59.1490440368652;9.61054515838623;50.3658638000488;14.4126787185669;61.9156188964844;61.7688598632813;39.5593528747559;15.2675580978394;73.3627395629883;71.0615615844727;24.694751739502;69.4166946411133;65.4314117431641;51.7114601135254;16.3735275268555;73.6957244873047;67.722770690918;66.2398986816406;16.4907836914063;83.4897613525391;83.089111328125;55.5031242370605;23.6497821807861;66.2375183105469;64.1338195800781;45.3679008483887;69.8197784423828;54.7168731689453;14.5766468048096;64.4262084960938;61.3994445800781;38.9992332458496;12.5929508209229;57.155403137207;56.4866561889648;41.4914245605469;20.1485157012939;63.5505599975586;57.9128723144531;43.1537094116211;14.4626359939575;69.3523101806641;68.5461578369141;50.8380699157715;13.5407333374023;35.7394752502441;55.0905685424805;11.0429162979126;57.0540618896484;53.7840194702148;18.7752056121826;16.2649803161621;28.1624546051025;54.6516532897949;50.4095764160156;73.8131942749023;60.3442459106445;58.2366256713867;59.8379821777344;48.2350463867188;9.94118118286133;56.5702018737793;58.6613845825195;53.4619445800781;57.4785118103027;59.6072578430176;43.3642425537109;11.1855325698853;15.1457271575928;66.7606658935547;69.5760345458984;59.6529922485352;6.19175624847412;61.8587417602539	1;6;11;14;15	0;1;0.01;0.99;0.02;0.98;0.04;0.47;0.53;0.45;0.55;0.46;0.54;0.32;0.68;0.33;0.67;0.05;0.96;0.48;0.52;0.93;0.13;0.94;0.73;0.28;0.89;0.11;0.36;0.75;0.29;0.03;0.97;0.78;0.9;0.76;0.92;0.21;0.84;0.17;0.24;0.82;0.26;0.69;0.64;0.74;0.27;0.56;0.06;0.91;0.09;0.95;0.86;0.14;0.5;0.39;0.44;0.22;0.65;0.35;0.12;0.83;0;0.73;0.47;0.8;0.72;0.46;0.82;0.7;0.49;1;0.01;0.99;0.15;0.85;0.14;0.86;0.26;0.74;0.17;0.83;0.04;0.96;0.03;0.98;0.07;0.93;0.34;0.66;0.02;0.97;0.45;0.55;0.1;0.9;0.19;0.81;0.11;0.89;0.16;0.84;0.25;0.75;0.3;0.24;0.76;0.23;0.77;0.13;0.87;0.08;0.92;0.05;0.95;0.2;0.21;0.79;0.18;0.28;0.31;0.69;0.32;0.68;0.27;0.29;0.71;0;0.8;0.87;0.34;0.7;0.67;0.63;0.76;0.93;0.31;0.98;0.51;0.5;1;0.03;0.9;0.12;0.97;0.05;0.95;0.84;0.21;0;1;0.76;0.24;0.96;0.04;0.85;0.15;0.86;0.14;0.89;0.11;0.74;0.26;0.9;0.1;0.87;0.13;0.93;0.07;0.92;0.08	S;T	1.01772685063928;1.00874414370979;0.931626085544193;0.96148209032886;1.07309229309239;1.00355307928097;1.03008597280568;1.01885146219869;0.903526127935845;0.880763799036661;0.989934206381758;0.998201724568936;1.01094216304737;1.1313926177098;0.933385686403923;0.860619711494534;0.821149991364511;0.956342662566163;0.935263051824687;0.942972973343381;0.951923824745659;1.57775114150951;1.14354133329914;1.10012321133704;1.01772685063928;1.00874414370979;0.931626085544193;0.96148209032886;1.07309229309239;1.00355307928097;1.03008597280568;1.01885146219869;0.903526127935845;0.880763799036661;0.989934206381758;0.998201724568936;1.12407522531567;1.10610330554107;1.1313926177098;0.933385686403923;0.860619711494534;0.821149991364511;0.869884504051217;0.935263051824687;0.951923824745659;1.57775114150951;1.14354133329914;1.08520239238056;1.10012321133704;0.931626085544193;1.00355307928097;1.01885146219869;0.860619711494534;0.821149991364511;0.903526127935845;1.12407522531567;1.01094216304737;1.10610330554107;0.933385686403923;0.956342662566163;0.935263051824687;0.942972973343381;0.951923824745659	FALSE	2	_SPPDQSAVPNT[Phospho (STY)]PPST[Phospho (STY)]PVK_.2;_SPPDQSAVPNT[Phospho (STY)]PPST[Phospho (STY)]PVK_.3;_SPPDQSAVPNT[Phospho (STY)]PPS[Phospho (STY)]TPVK_.2;_SPPDQSAVPNT[Phospho (STY)]PPS[Phospho (STY)]TPVK_.3	Add1_T610_M2	4	EQKEKSPPDQSAVPNTPPSTPVKLEEDLPQE	T
18.297	11.8886	11.8026	10.3415	15.746	17.2205	18.5722	17.6198	18.4983	11.2184	19.0199	17.6258	10.9672	16.6405	17.7344	16.1601	18.6174	12.8178	19.0676	18.5257	16.5265	17.1945	18.3005	11.3842	17.3009	18.2696	16.7822	17.8008	actin cytoskeleton organization;actin filament bundle assembly;actin filament capping;actin filament organization;actin filament-based process;anatomical structure homeostasis;anatomical structure morphogenesis;barbed-end actin filament capping;biological regulation;cell communication;cell differentiation;cell morphogenesis;cell volume homeostasis;cellular component assembly;cellular component assembly at cellular level;cellular component morphogenesis;cellular component organization;cellular component organization at cellular level;cellular component organization or biogenesis;cellular component organization or biogenesis at cellular level;cellular developmental process;cellular homeostasis;cellular process;cellular response to chemical stimulus;cellular response to external stimulus;cellular response to extracellular stimulus;cellular response to nutrient;cellular response to nutrient levels;cellular response to retinoic acid;cellular response to stimulus;cellular response to vitamin;cellular response to vitamin A;chordate embryonic development;cytoskeleton organization;developmental process;embryo development;embryo development ending in birth or egg hatching;erythrocyte differentiation;growth;hemoglobin metabolic process;homeostasis of number of cells;homeostasis of number of cells within a tissue;homeostatic process;in utero embryonic development;macromolecule metabolic process;metabolic process;multicellular organism growth;multicellular organismal process;myeloid cell differentiation;negative regulation of actin filament depolymerization;negative regulation of actin filament polymerization;negative regulation of biological process;negative regulation of cellular component organization;negative regulation of cellular process;negative regulation of cytoskeleton organization;negative regulation of organelle organization;negative regulation of protein complex assembly;negative regulation of protein complex disassembly;negative regulation of protein polymerization;organelle organization;positive regulation of angiogenesis;positive regulation of binding;positive regulation of biological process;positive regulation of cellular component organization;positive regulation of cellular process;positive regulation of developmental process;positive regulation of endocytosis;positive regulation of molecular function;positive regulation of protein binding;positive regulation of transport;regulation of actin cytoskeleton organization;regulation of actin filament depolymerization;regulation of actin filament length;regulation of actin filament polymerization;regulation of actin filament-based process;regulation of actin polymerization or depolymerization;regulation of anatomical structure morphogenesis;regulation of anatomical structure size;regulation of angiogenesis;regulation of binding;regulation of biological process;regulation of biological quality;regulation of cellular component biogenesis;regulation of cellular component organization;regulation of cellular component size;regulation of cellular process;regulation of cytoskeleton organization;regulation of developmental process;regulation of endocytosis;regulation of localization;regulation of molecular function;regulation of multicellular organismal development;regulation of multicellular organismal process;regulation of organelle organization;regulation of protein binding;regulation of protein complex assembly;regulation of protein complex disassembly;regulation of protein polymerization;regulation of transport;regulation of vesicle-mediated transport;response to chemical stimulus;response to external stimulus;response to extracellular stimulus;response to nutrient;response to nutrient levels;response to retinoic acid;response to stimulus;response to vitamin;response to vitamin A;tissue homeostasis	actin binding;actin filament binding;binding;cytoskeletal protein binding;identical protein binding;protein binding;protein dimerization activity;protein heterodimerization activity;protein homodimerization activity;spectrin binding;structural molecule activity;transcription factor binding	adherens junction;anchoring junction;cell junction;cell part;cell projection;cell projection part;cell-substrate adherens junction;cell-substrate junction;cytoplasmic part;cytoskeletal part;cytoskeleton;dendritic spine;F-actin capping protein complex;focal adhesion;intermediate filament cytoskeleton;intracellular membrane-bounded organelle;intracellular non-membrane-bounded organelle;intracellular organelle;intracellular organelle part;intracellular part;macromolecular complex;membrane;membrane-bounded organelle;neuron projection;neuron spine;non-membrane-bounded organelle;nuclear part;nucleoplasm;nucleus;organelle;organelle part;perinuclear region of cytoplasm;plasma membrane;postsynaptic density;protein complex;synapse part		Acetylation;Actin-binding;Alternativesplicing;Calmodulin-binding;Cellmembrane;Completeproteome;Cytoplasm;Cytoskeleton;Membrane;Phosphoprotein;Referenceproteome	Cdc2 kinase substrate motif;CDK1,2,4,6 kinase substrate motif;CDK5 kinase substrate motif;ERK1,2 kinase substrate motif;Growth associated histone HI kinase substrate motif;GSK3, Erk1, Erk2 and CDK5 kinase motif;GSK-3, ERK1, ERK2, CDK5 substrate motif;MDC1 BRCT domain binding motif;Plk1 PBD domain binding motif;WW domain binding motif	Add1						+	Leu_starv_10h_0h	0.998	1.1849	0.0927934	4.20718	2.13691	0.665554	0.152466	3.5082	1.33034	0.440727	0.283082	2.29312	0.944821	0.916634	0.0817531	4.1747	1.72991	0.549229	0.207416	2.769	1.13257	1.31565	0.0421755	4.45594	2.34182	Not Defined	1;5;6;7;8;9;11;12;14;15;16;17;19;20;21;22;23;25;26;27;28	Q9QYC0	Mus musculus	Alpha-adducin	Q9QYC0	ADDA_MOUSE	SPPDQSAVPNTPPSTPVK	600	_SPPDQSAVPNT[Phospho (STY)]PPSTPVK_.2;_SPPDQSAVPNTPPS[Phospho (STY)]TPVK_.2	_S[Phospho (STY): 0%]PPDQS[Phospho (STY): 0%]AVPNT[Phospho (STY): 15.4%]PPS[Phospho (STY): 22.7%]T[Phospho (STY): 61.9%]PVK_;_S[Phospho (STY): 0%]PPDQS[Phospho (STY): 0%]AVPNT[Phospho (STY): 3.5%]PPS[Phospho (STY): 45.6%]T[Phospho (STY): 51%]PVK_;_S[Phospho (STY): 0.1%]PPDQS[Phospho (STY): 0%]AVPNT[Phospho (STY): 1.3%]PPS[Phospho (STY): 48.7%]T[Phospho (STY): 49.9%]PVK_;_S[Phospho (STY): 0%]PPDQS[Phospho (STY): 0%]AVPNT[Phospho (STY): 10.3%]PPS[Phospho (STY): 30.7%]T[Phospho (STY): 58.9%]PVK_;_S[Phospho (STY): 0%]PPDQS[Phospho (STY): 0%]AVPNT[Phospho (STY): 0%]PPS[Phospho (STY): 0.3%]T[Phospho (STY): 99.7%]PVK_;_S[Phospho (STY): 0%]PPDQS[Phospho (STY): 0%]AVPNT[Phospho (STY): 0%]PPS[Phospho (STY): 0.2%]T[Phospho (STY): 99.8%]PVK_;_S[Phospho (STY): 0%]PPDQS[Phospho (STY): 0%]AVPNT[Phospho (STY): 0%]PPS[Phospho (STY): 25.7%]T[Phospho (STY): 74.3%]PVK_;_S[Phospho (STY): 0%]PPDQS[Phospho (STY): 0%]AVPNT[Phospho (STY): 0%]PPS[Phospho (STY): 24.2%]T[Phospho (STY): 75.8%]PVK_;_S[Phospho (STY): 0%]PPDQS[Phospho (STY): 0%]AVPNT[Phospho (STY): 0%]PPS[Phospho (STY): 32%]T[Phospho (STY): 68%]PVK_;_S[Phospho (STY): 0%]PPDQS[Phospho (STY): 0%]AVPNT[Phospho (STY): 0%]PPS[Phospho (STY): 35.5%]T[Phospho (STY): 64.5%]PVK_;_S[Phospho (STY): 0%]PPDQS[Phospho (STY): 0%]AVPNT[Phospho (STY): 0%]PPS[Phospho (STY): 0.9%]T[Phospho (STY): 99.1%]PVK_;_S[Phospho (STY): 0%]PPDQS[Phospho (STY): 0%]AVPNT[Phospho (STY): 0%]PPS[Phospho (STY): 20.8%]T[Phospho (STY): 79.2%]PVK_;_S[Phospho (STY): 0%]PPDQS[Phospho (STY): 0%]AVPNT[Phospho (STY): 0%]PPS[Phospho (STY): 0.6%]T[Phospho (STY): 99.4%]PVK_;_S[Phospho (STY): 0%]PPDQS[Phospho (STY): 0%]AVPNT[Phospho (STY): 6.7%]PPS[Phospho (STY): 39.1%]T[Phospho (STY): 54.2%]PVK_;_S[Phospho (STY): 0%]PPDQS[Phospho (STY): 0%]AVPNT[Phospho (STY): 0%]PPS[Phospho (STY): 17.5%]T[Phospho (STY): 82.5%]PVK_;_S[Phospho (STY): 0%]PPDQS[Phospho (STY): 0%]AVPNT[Phospho (STY): 0.2%]PPS[Phospho (STY): 14.4%]T[Phospho (STY): 85.4%]PVK_;_S[Phospho (STY): 0%]PPDQS[Phospho (STY): 0%]AVPNT[Phospho (STY): 0%]PPS[Phospho (STY): 9.9%]T[Phospho (STY): 90.1%]PVK_;_S[Phospho (STY): 0%]PPDQS[Phospho (STY): 0%]AVPNT[Phospho (STY): 0%]PPS[Phospho (STY): 9.7%]T[Phospho (STY): 90.3%]PVK_;_S[Phospho (STY): 0%]PPDQS[Phospho (STY): 0%]AVPNT[Phospho (STY): 0%]PPS[Phospho (STY): 15.5%]T[Phospho (STY): 84.5%]PVK_;_S[Phospho (STY): 0%]PPDQS[Phospho (STY): 0%]AVPNT[Phospho (STY): 0.2%]PPS[Phospho (STY): 5.2%]T[Phospho (STY): 94.6%]PVK_;_S[Phospho (STY): 0%]PPDQS[Phospho (STY): 0%]AVPNT[Phospho (STY): 13.1%]PPS[Phospho (STY): 24.4%]T[Phospho (STY): 62.5%]PVK_;_S[Phospho (STY): 0%]PPDQS[Phospho (STY): 0%]AVPNT[Phospho (STY): 0.1%]PPS[Phospho (STY): 14.6%]T[Phospho (STY): 85.3%]PVK_;_S[Phospho (STY): 0%]PPDQS[Phospho (STY): 0%]AVPNT[Phospho (STY): 0%]PPS[Phospho (STY): 8.4%]T[Phospho (STY): 91.6%]PVK_;_S[Phospho (STY): 0%]PPDQS[Phospho (STY): 0%]AVPNT[Phospho (STY): 0.1%]PPS[Phospho (STY): 3%]T[Phospho (STY): 96.8%]PVK_;_S[Phospho (STY): 0%]PPDQS[Phospho (STY): 0%]AVPNT[Phospho (STY): 0.1%]PPS[Phospho (STY): 9.2%]T[Phospho (STY): 90.7%]PVK_;_S[Phospho (STY): 0%]PPDQS[Phospho (STY): 0%]AVPNT[Phospho (STY): 0%]PPS[Phospho (STY): 0.7%]T[Phospho (STY): 99.3%]PVK_;_S[Phospho (STY): 0%]PPDQS[Phospho (STY): 0%]AVPNT[Phospho (STY): 0.1%]PPS[Phospho (STY): 0.7%]T[Phospho (STY): 99.2%]PVK_;_S[Phospho (STY): 0%]PPDQS[Phospho (STY): 0%]AVPNT[Phospho (STY): 0%]PPS[Phospho (STY): 5.2%]T[Phospho (STY): 94.7%]PVK_;_S[Phospho (STY): 0%]PPDQS[Phospho (STY): 0%]AVPNT[Phospho (STY): 0.2%]PPS[Phospho (STY): 21.6%]T[Phospho (STY): 78.2%]PVK_	0.154066473245621;0.455884158611298;0.486877709627151;0.103453278541565;0.000133133551571518;0.00195202848408371;0.00319959060288966;2.70220516540576E-05;0.242080613970757;8.58291696204105E-06;0.355106145143509;0.00923003349453211;0.208142980933189;0.00598820392042398;0.391037136316299;5.19734676345252E-05;0.144294932484627;1.31752244669769E-06;0.0974214002490044;9.68758854469343E-07;0.155011966824532;0.051839355379343;0.130875930190086;0.146246612071991;5.66678609175142E-05;0.0304741077125072;0.00050133082550019;0.00730525748804212;0.00725780474022031;0.000119052696391009;0.215550154447556	18.0867919921875;22.3654003143311;10.7199640274048;15.6376266479492;5.97520971298218;16.1618900299072;24.9482383728027;12.854640007019;24.834098815918;15.3422498703003;27.3458557128906;19.3345928192139;15.2886428833008;18.8424053192139;12.6132488250732;16.8418045043945;17.1107807159424;14.7569427490234;26.6854133605957;14.6800355911255;12.6882295608521;9.40515995025635;11.7339391708374;24.1757545471191;5.07948017120361;10.8261165618896;3.56227803230286;10.855260848999;16.6634216308594;9.57694625854492;17.3866004943848	1;6;11;14;15	0;0.15;0.23;0.62;0.03;0.46;0.51;0.01;0.49;0.5;0.1;0.31;0.59;1;0.26;0.74;0.24;0.76;0.32;0.68;0.36;0.64;0.99;0.21;0.79;0.07;0.39;0.54;0.17;0.82;0.14;0.85;0.9;0.16;0.84;0.05;0.95;0.13;0.08;0.92;0.97;0.09;0.91;0.22;0.78	S;T	1.01772685063928;1.07309229309239;1.00355307928097;1.03008597280568;1.01885146219869;0.903526127935845;0.989934206381758;0.998201724568936;1.01094216304737;1.10610330554107;1.1313926177098;0.933385686403923;0.821149991364511;0.869884504051217;0.956342662566163;0.935263051824687;0.942972973343381;1.57775114150951;1.14354133329914;1.08520239238056;1.10012321133704	FALSE	1	_SPPDQSAVPNTPPST[Phospho (STY)]PVK_.2	Add1_T614_M1	1	KSPPDQSAVPNTPPSTPVKLEEDLPQEPTSR	T
21.9997	21.0213	21.4239	20.9082	21.0118	20.7473	21.365	21.2364	20.9523	20.9433	20.9854	20.7456	20.9016	19.9086	21.0202	19.9453	20.6067	20.0128	20.7529	22.1798	20.4027	20.6775	20.3384	20.5276	19.7177	20.4146	21.1575	20.9905	actin cytoskeleton organization;actin filament bundle assembly;actin filament capping;actin filament organization;actin filament-based process;anatomical structure homeostasis;anatomical structure morphogenesis;barbed-end actin filament capping;biological regulation;cell communication;cell differentiation;cell morphogenesis;cell volume homeostasis;cellular component assembly;cellular component assembly at cellular level;cellular component morphogenesis;cellular component organization;cellular component organization at cellular level;cellular component organization or biogenesis;cellular component organization or biogenesis at cellular level;cellular developmental process;cellular homeostasis;cellular process;cellular response to chemical stimulus;cellular response to external stimulus;cellular response to extracellular stimulus;cellular response to nutrient;cellular response to nutrient levels;cellular response to retinoic acid;cellular response to stimulus;cellular response to vitamin;cellular response to vitamin A;chordate embryonic development;cytoskeleton organization;developmental process;embryo development;embryo development ending in birth or egg hatching;erythrocyte differentiation;growth;hemoglobin metabolic process;homeostasis of number of cells;homeostasis of number of cells within a tissue;homeostatic process;in utero embryonic development;macromolecule metabolic process;metabolic process;multicellular organism growth;multicellular organismal process;myeloid cell differentiation;negative regulation of actin filament depolymerization;negative regulation of actin filament polymerization;negative regulation of biological process;negative regulation of cellular component organization;negative regulation of cellular process;negative regulation of cytoskeleton organization;negative regulation of organelle organization;negative regulation of protein complex assembly;negative regulation of protein complex disassembly;negative regulation of protein polymerization;organelle organization;positive regulation of angiogenesis;positive regulation of binding;positive regulation of biological process;positive regulation of cellular component organization;positive regulation of cellular process;positive regulation of developmental process;positive regulation of endocytosis;positive regulation of molecular function;positive regulation of protein binding;positive regulation of transport;regulation of actin cytoskeleton organization;regulation of actin filament depolymerization;regulation of actin filament length;regulation of actin filament polymerization;regulation of actin filament-based process;regulation of actin polymerization or depolymerization;regulation of anatomical structure morphogenesis;regulation of anatomical structure size;regulation of angiogenesis;regulation of binding;regulation of biological process;regulation of biological quality;regulation of cellular component biogenesis;regulation of cellular component organization;regulation of cellular component size;regulation of cellular process;regulation of cytoskeleton organization;regulation of developmental process;regulation of endocytosis;regulation of localization;regulation of molecular function;regulation of multicellular organismal development;regulation of multicellular organismal process;regulation of organelle organization;regulation of protein binding;regulation of protein complex assembly;regulation of protein complex disassembly;regulation of protein polymerization;regulation of transport;regulation of vesicle-mediated transport;response to chemical stimulus;response to external stimulus;response to extracellular stimulus;response to nutrient;response to nutrient levels;response to retinoic acid;response to stimulus;response to vitamin;response to vitamin A;tissue homeostasis	actin binding;actin filament binding;binding;cytoskeletal protein binding;identical protein binding;protein binding;protein dimerization activity;protein heterodimerization activity;protein homodimerization activity;spectrin binding;structural molecule activity;transcription factor binding	adherens junction;anchoring junction;cell junction;cell part;cell projection;cell projection part;cell-substrate adherens junction;cell-substrate junction;cytoplasmic part;cytoskeletal part;cytoskeleton;dendritic spine;F-actin capping protein complex;focal adhesion;intermediate filament cytoskeleton;intracellular membrane-bounded organelle;intracellular non-membrane-bounded organelle;intracellular organelle;intracellular organelle part;intracellular part;macromolecular complex;membrane;membrane-bounded organelle;neuron projection;neuron spine;non-membrane-bounded organelle;nuclear part;nucleoplasm;nucleus;organelle;organelle part;perinuclear region of cytoplasm;plasma membrane;postsynaptic density;protein complex;synapse part		Acetylation;Actin-binding;Alternativesplicing;Calmodulin-binding;Cellmembrane;Completeproteome;Cytoplasm;Cytoskeleton;Membrane;Phosphoprotein;Referenceproteome	Cdc2 kinase substrate motif;CDK1,2,4,6 kinase substrate motif;CDK5 kinase substrate motif;ERK1,2 kinase substrate motif;Growth associated histone HI kinase substrate motif;GSK3, Erk1, Erk2 and CDK5 kinase motif;GSK-3, ERK1, ERK2, CDK5 substrate motif;MDC1 BRCT domain binding motif;Plk1 PBD domain binding motif;WW domain binding motif	Add1					+		Leu_starv_3h_0h	1	0.385193	0.600593	-0.248167	-0.650509	0.858929	0.183705	-0.431642	-1.22409	1.21677	0.057065	-0.89437	-1.8325	0.375671	0.453631	-0.450226	-0.724524	1.78724	0.0295955	-0.851756	-2.38069	0.962229	0.136822	-0.768239	-1.51068	Not Defined	2;4;5;6;9;10;11;12;13;14;15;16;17;19;20;21;22;23;24;25;26;27;1;2;3;4;5;6;7;8;9;10;11;12;14;16;17;18;19;21;22;23;24;25;26;28;1;2;3;4;5;6;7;8;9;10;11;12;13;15;16;17;18;19;20;22;24;25;26;27;28	Q9QYC0	Mus musculus	Alpha-adducin	Q9QYC0	ADDA_MOUSE	SPPDQSAVPNTPPSTPVK	600	_SPPDQSAVPNTPPS[Phospho (STY)]T[Phospho (STY)]PVK_.2;_SPPDQSAVPNT[Phospho (STY)]PPST[Phospho (STY)]PVK_.2;_SPPDQS[Phospho (STY)]AVPNTPPST[Phospho (STY)]PVK_.2;_SPPDQS[Phospho (STY)]AVPNTPPS[Phospho (STY)]TPVK_.2;_SPPDQSAVPNT[Phospho (STY)]PPS[Phospho (STY)]TPVK_.2;_S[Phospho (STY)]PPDQSAVPNTPPST[Phospho (STY)]PVK_.2;_SPPDQSAVPNT[Phospho (STY)]PPST[Phospho (STY)]PVK_.2;_SPPDQSAVPNT[Phospho (STY)]PPS[Phospho (STY)]TPVK_.2;_SPPDQS[Phospho (STY)]AVPNTPPST[Phospho (STY)]PVK_.2;_S[Phospho (STY)]PPDQSAVPNTPPST[Phospho (STY)]PVK_.2;_SPPDQSAVPNTPPS[Phospho (STY)]T[Phospho (STY)]PVK_.2;_SPPDQS[Phospho (STY)]AVPNTPPS[Phospho (STY)]TPVK_.2;_SPPDQSAVPNT[Phospho (STY)]PPST[Phospho (STY)]PVK_.3;_SPPDQSAVPNT[Phospho (STY)]PPS[Phospho (STY)]TPVK_.3;_SPPDQSAVPNTPPS[Phospho (STY)]T[Phospho (STY)]PVK_.3;_S[Phospho (STY)]PPDQSAVPNTPPST[Phospho (STY)]PVK_.3	_S[Phospho (STY): 0%]PPDQS[Phospho (STY): 0%]AVPNT[Phospho (STY): 46.8%]PPS[Phospho (STY): 74.6%]T[Phospho (STY): 78.6%]PVK_;_S[Phospho (STY): 0%]PPDQS[Phospho (STY): 0%]AVPNT[Phospho (STY): 12.3%]PPS[Phospho (STY): 91.8%]T[Phospho (STY): 95.9%]PVK_;_S[Phospho (STY): 0%]PPDQS[Phospho (STY): 0%]AVPNT[Phospho (STY): 11.3%]PPS[Phospho (STY): 92.6%]T[Phospho (STY): 96.1%]PVK_;_S[Phospho (STY): 0%]PPDQS[Phospho (STY): 0%]AVPNT[Phospho (STY): 14.3%]PPS[Phospho (STY): 90.5%]T[Phospho (STY): 95.3%]PVK_;_S[Phospho (STY): 0%]PPDQS[Phospho (STY): 0%]AVPNT[Phospho (STY): 2.8%]PPS[Phospho (STY): 98.3%]T[Phospho (STY): 98.9%]PVK_;_S[Phospho (STY): 0%]PPDQS[Phospho (STY): 0%]AVPNT[Phospho (STY): 7%]PPS[Phospho (STY): 93%]T[Phospho (STY): 100%]PVK_;_S[Phospho (STY): 0%]PPDQS[Phospho (STY): 0%]AVPNT[Phospho (STY): 1.5%]PPS[Phospho (STY): 98.5%]T[Phospho (STY): 100%]PVK_;_S[Phospho (STY): 0%]PPDQS[Phospho (STY): 0%]AVPNT[Phospho (STY): 0.3%]PPS[Phospho (STY): 99.9%]T[Phospho (STY): 99.9%]PVK_;_S[Phospho (STY): 0%]PPDQS[Phospho (STY): 0%]AVPNT[Phospho (STY): 43.8%]PPS[Phospho (STY): 58.9%]T[Phospho (STY): 97.4%]PVK_;_S[Phospho (STY): 0%]PPDQS[Phospho (STY): 0%]AVPNT[Phospho (STY): 20.5%]PPS[Phospho (STY): 81.5%]T[Phospho (STY): 97.9%]PVK_;_S[Phospho (STY): 0%]PPDQS[Phospho (STY): 0%]AVPNT[Phospho (STY): 0.2%]PPS[Phospho (STY): 99.8%]T[Phospho (STY): 100%]PVK_;_S[Phospho (STY): 0%]PPDQS[Phospho (STY): 0%]AVPNT[Phospho (STY): 0.7%]PPS[Phospho (STY): 99.4%]T[Phospho (STY): 99.9%]PVK_;_S[Phospho (STY): 0%]PPDQS[Phospho (STY): 0%]AVPNT[Phospho (STY): 0.4%]PPS[Phospho (STY): 99.7%]T[Phospho (STY): 99.9%]PVK_;_S[Phospho (STY): 0%]PPDQS[Phospho (STY): 0%]AVPNT[Phospho (STY): 1.5%]PPS[Phospho (STY): 99.8%]T[Phospho (STY): 98.7%]PVK_;_S[Phospho (STY): 0%]PPDQS[Phospho (STY): 0%]AVPNT[Phospho (STY): 0.4%]PPS[Phospho (STY): 100%]T[Phospho (STY): 99.7%]PVK_;_S[Phospho (STY): 0%]PPDQS[Phospho (STY): 0%]AVPNT[Phospho (STY): 43%]PPS[Phospho (STY): 64.5%]T[Phospho (STY): 92.6%]PVK_;_S[Phospho (STY): 0%]PPDQS[Phospho (STY): 0%]AVPNT[Phospho (STY): 29.5%]PPS[Phospho (STY): 76.7%]T[Phospho (STY): 93.8%]PVK_;_S[Phospho (STY): 0%]PPDQS[Phospho (STY): 0%]AVPNT[Phospho (STY): 4.1%]PPS[Phospho (STY): 96.5%]T[Phospho (STY): 99.4%]PVK_;_S[Phospho (STY): 0%]PPDQS[Phospho (STY): 0%]AVPNT[Phospho (STY): 0%]PPS[Phospho (STY): 100%]T[Phospho (STY): 100%]PVK_;_S[Phospho (STY): 0%]PPDQS[Phospho (STY): 0%]AVPNT[Phospho (STY): 0.2%]PPS[Phospho (STY): 99.8%]T[Phospho (STY): 99.9%]PVK_;_S[Phospho (STY): 0%]PPDQS[Phospho (STY): 0%]AVPNT[Phospho (STY): 43.8%]PPS[Phospho (STY): 56.3%]T[Phospho (STY): 99.9%]PVK_;_S[Phospho (STY): 0%]PPDQS[Phospho (STY): 0%]AVPNT[Phospho (STY): 4.2%]PPS[Phospho (STY): 95.8%]T[Phospho (STY): 100%]PVK_;_S[Phospho (STY): 0%]PPDQS[Phospho (STY): 0%]AVPNT[Phospho (STY): 30.5%]PPS[Phospho (STY): 69.6%]T[Phospho (STY): 99.9%]PVK_;_S[Phospho (STY): 0%]PPDQS[Phospho (STY): 0%]AVPNT[Phospho (STY): 38.3%]PPS[Phospho (STY): 61.8%]T[Phospho (STY): 99.9%]PVK_;_S[Phospho (STY): 0%]PPDQS[Phospho (STY): 0%]AVPNT[Phospho (STY): 0.4%]PPS[Phospho (STY): 99.6%]T[Phospho (STY): 100%]PVK_;_S[Phospho (STY): 0%]PPDQS[Phospho (STY): 0%]AVPNT[Phospho (STY): 48.3%]PPS[Phospho (STY): 53.4%]T[Phospho (STY): 98.3%]PVK_;_S[Phospho (STY): 0%]PPDQS[Phospho (STY): 0%]AVPNT[Phospho (STY): 41.9%]PPS[Phospho (STY): 58.2%]T[Phospho (STY): 99.8%]PVK_;_S[Phospho (STY): 0%]PPDQS[Phospho (STY): 0%]AVPNT[Phospho (STY): 0.5%]PPS[Phospho (STY): 99.5%]T[Phospho (STY): 100%]PVK_;_S[Phospho (STY): 0%]PPDQS[Phospho (STY): 0%]AVPNT[Phospho (STY): 1%]PPS[Phospho (STY): 99%]T[Phospho (STY): 100%]PVK_;_S[Phospho (STY): 0%]PPDQS[Phospho (STY): 0%]AVPNT[Phospho (STY): 0.3%]PPS[Phospho (STY): 99.7%]T[Phospho (STY): 100%]PVK_;_S[Phospho (STY): 0%]PPDQS[Phospho (STY): 0%]AVPNT[Phospho (STY): 0.6%]PPS[Phospho (STY): 99.4%]T[Phospho (STY): 100%]PVK_;_S[Phospho (STY): 0%]PPDQS[Phospho (STY): 0%]AVPNT[Phospho (STY): 0.1%]PPS[Phospho (STY): 99.9%]T[Phospho (STY): 100%]PVK_;_S[Phospho (STY): 0%]PPDQS[Phospho (STY): 0%]AVPNT[Phospho (STY): 3%]PPS[Phospho (STY): 97.1%]T[Phospho (STY): 99.9%]PVK_;_S[Phospho (STY): 0%]PPDQS[Phospho (STY): 0%]AVPNT[Phospho (STY): 2.4%]PPS[Phospho (STY): 97.7%]T[Phospho (STY): 99.9%]PVK_;_S[Phospho (STY): 0%]PPDQS[Phospho (STY): 0%]AVPNT[Phospho (STY): 1.7%]PPS[Phospho (STY): 98.3%]T[Phospho (STY): 100%]PVK_;_S[Phospho (STY): 0%]PPDQS[Phospho (STY): 0%]AVPNT[Phospho (STY): 8%]PPS[Phospho (STY): 100%]T[Phospho (STY): 92.1%]PVK_;_S[Phospho (STY): 0%]PPDQS[Phospho (STY): 0%]AVPNT[Phospho (STY): 0.9%]PPS[Phospho (STY): 99.2%]T[Phospho (STY): 99.9%]PVK_;_S[Phospho (STY): 0%]PPDQS[Phospho (STY): 0%]AVPNT[Phospho (STY): 36.1%]PPS[Phospho (STY): 98.1%]T[Phospho (STY): 65.8%]PVK_;_S[Phospho (STY): 0%]PPDQS[Phospho (STY): 0%]AVPNT[Phospho (STY): 44.2%]PPS[Phospho (STY): 67%]T[Phospho (STY): 88.8%]PVK_;_S[Phospho (STY): 0%]PPDQS[Phospho (STY): 0%]AVPNT[Phospho (STY): 2.3%]PPS[Phospho (STY): 98.2%]T[Phospho (STY): 99.6%]PVK_;_S[Phospho (STY): 0%]PPDQS[Phospho (STY): 0%]AVPNT[Phospho (STY): 1.9%]PPS[Phospho (STY): 98.5%]T[Phospho (STY): 99.7%]PVK_;_S[Phospho (STY): 0%]PPDQS[Phospho (STY): 0%]AVPNT[Phospho (STY): 2.3%]PPS[Phospho (STY): 98.1%]T[Phospho (STY): 99.6%]PVK_;_S[Phospho (STY): 0%]PPDQS[Phospho (STY): 0%]AVPNT[Phospho (STY): 2.2%]PPS[Phospho (STY): 98.2%]T[Phospho (STY): 99.6%]PVK_;_S[Phospho (STY): 0%]PPDQS[Phospho (STY): 0%]AVPNT[Phospho (STY): 49.7%]PPS[Phospho (STY): 94.1%]T[Phospho (STY): 56.2%]PVK_;_S[Phospho (STY): 0%]PPDQS[Phospho (STY): 0%]AVPNT[Phospho (STY): 20.5%]PPS[Phospho (STY): 80%]T[Phospho (STY): 99.6%]PVK_;_S[Phospho (STY): 0%]PPDQS[Phospho (STY): 0%]AVPNT[Phospho (STY): 11.5%]PPS[Phospho (STY): 88.8%]T[Phospho (STY): 99.7%]PVK_;_S[Phospho (STY): 0%]PPDQS[Phospho (STY): 0%]AVPNT[Phospho (STY): 35.2%]PPS[Phospho (STY): 65.7%]T[Phospho (STY): 99.1%]PVK_;_S[Phospho (STY): 0%]PPDQS[Phospho (STY): 0%]AVPNT[Phospho (STY): 14.6%]PPS[Phospho (STY): 86%]T[Phospho (STY): 99.5%]PVK_;_S[Phospho (STY): 0%]PPDQS[Phospho (STY): 0%]AVPNT[Phospho (STY): 4%]PPS[Phospho (STY): 96%]T[Phospho (STY): 100%]PVK_;_S[Phospho (STY): 0%]PPDQS[Phospho (STY): 0%]AVPNT[Phospho (STY): 2.4%]PPS[Phospho (STY): 97.6%]T[Phospho (STY): 100%]PVK_;_S[Phospho (STY): 0%]PPDQS[Phospho (STY): 0%]AVPNT[Phospho (STY): 6.4%]PPS[Phospho (STY): 93.6%]T[Phospho (STY): 100%]PVK_;_S[Phospho (STY): 0%]PPDQS[Phospho (STY): 0%]AVPNT[Phospho (STY): 33.8%]PPS[Phospho (STY): 66.3%]T[Phospho (STY): 99.9%]PVK_;_S[Phospho (STY): 0%]PPDQS[Phospho (STY): 0%]AVPNT[Phospho (STY): 6%]PPS[Phospho (STY): 94%]T[Phospho (STY): 100%]PVK_;_S[Phospho (STY): 0%]PPDQS[Phospho (STY): 0%]AVPNT[Phospho (STY): 1.8%]PPS[Phospho (STY): 98.2%]T[Phospho (STY): 100%]PVK_;_S[Phospho (STY): 0%]PPDQS[Phospho (STY): 0%]AVPNT[Phospho (STY): 48.6%]PPS[Phospho (STY): 65.9%]T[Phospho (STY): 85.5%]PVK_;_S[Phospho (STY): 0%]PPDQS[Phospho (STY): 0%]AVPNT[Phospho (STY): 25.8%]PPS[Phospho (STY): 82.3%]T[Phospho (STY): 91.9%]PVK_;_S[Phospho (STY): 0%]PPDQS[Phospho (STY): 0%]AVPNT[Phospho (STY): 12.2%]PPS[Phospho (STY): 93.8%]T[Phospho (STY): 94%]PVK_;_S[Phospho (STY): 0%]PPDQS[Phospho (STY): 0%]AVPNT[Phospho (STY): 2.4%]PPS[Phospho (STY): 97.8%]T[Phospho (STY): 99.9%]PVK_;_S[Phospho (STY): 0%]PPDQS[Phospho (STY): 0%]AVPNT[Phospho (STY): 2%]PPS[Phospho (STY): 98.1%]T[Phospho (STY): 99.9%]PVK_;_S[Phospho (STY): 0%]PPDQS[Phospho (STY): 0%]AVPNT[Phospho (STY): 51.3%]PPS[Phospho (STY): 51.9%]T[Phospho (STY): 96.8%]PVK_;_S[Phospho (STY): 0%]PPDQS[Phospho (STY): 0%]AVPNT[Phospho (STY): 24.2%]PPS[Phospho (STY): 75.9%]T[Phospho (STY): 100%]PVK_;_S[Phospho (STY): 0%]PPDQS[Phospho (STY): 0%]AVPNT[Phospho (STY): 99.9%]PPS[Phospho (STY): 1.2%]T[Phospho (STY): 98.9%]PVK_;_S[Phospho (STY): 0%]PPDQS[Phospho (STY): 0%]AVPNT[Phospho (STY): 99.9%]PPS[Phospho (STY): 1%]T[Phospho (STY): 99.1%]PVK_;_S[Phospho (STY): 0%]PPDQS[Phospho (STY): 0%]AVPNT[Phospho (STY): 99.9%]PPS[Phospho (STY): 0.9%]T[Phospho (STY): 99.2%]PVK_;_S[Phospho (STY): 0%]PPDQS[Phospho (STY): 0%]AVPNT[Phospho (STY): 99.9%]PPS[Phospho (STY): 1.5%]T[Phospho (STY): 98.7%]PVK_;_S[Phospho (STY): 0%]PPDQS[Phospho (STY): 0%]AVPNT[Phospho (STY): 99.9%]PPS[Phospho (STY): 1.6%]T[Phospho (STY): 98.6%]PVK_;_S[Phospho (STY): 0%]PPDQS[Phospho (STY): 0%]AVPNT[Phospho (STY): 98.2%]PPS[Phospho (STY): 4.2%]T[Phospho (STY): 97.6%]PVK_;_S[Phospho (STY): 0%]PPDQS[Phospho (STY): 0%]AVPNT[Phospho (STY): 100%]PPS[Phospho (STY): 46.7%]T[Phospho (STY): 53.4%]PVK_;_S[Phospho (STY): 0%]PPDQS[Phospho (STY): 0%]AVPNT[Phospho (STY): 99.9%]PPS[Phospho (STY): 44.9%]T[Phospho (STY): 55.1%]PVK_;_S[Phospho (STY): 0%]PPDQS[Phospho (STY): 0%]AVPNT[Phospho (STY): 99.9%]PPS[Phospho (STY): 46.1%]T[Phospho (STY): 53.9%]PVK_;_S[Phospho (STY): 0%]PPDQS[Phospho (STY): 0%]AVPNT[Phospho (STY): 99.9%]PPS[Phospho (STY): 45%]T[Phospho (STY): 55%]PVK_;_S[Phospho (STY): 0%]PPDQS[Phospho (STY): 0%]AVPNT[Phospho (STY): 99.1%]PPS[Phospho (STY): 45.7%]T[Phospho (STY): 55.3%]PVK_;_S[Phospho (STY): 0%]PPDQS[Phospho (STY): 0%]AVPNT[Phospho (STY): 100%]PPS[Phospho (STY): 32.3%]T[Phospho (STY): 67.8%]PVK_;_S[Phospho (STY): 0%]PPDQS[Phospho (STY): 0%]AVPNT[Phospho (STY): 100%]PPS[Phospho (STY): 32.9%]T[Phospho (STY): 67.2%]PVK_;_S[Phospho (STY): 0%]PPDQS[Phospho (STY): 0%]AVPNT[Phospho (STY): 99.6%]PPS[Phospho (STY): 4.5%]T[Phospho (STY): 95.9%]PVK_;_S[Phospho (STY): 0%]PPDQS[Phospho (STY): 0%]AVPNT[Phospho (STY): 99.9%]PPS[Phospho (STY): 48.2%]T[Phospho (STY): 51.9%]PVK_;_S[Phospho (STY): 0%]PPDQS[Phospho (STY): 0%]AVPNT[Phospho (STY): 92.8%]PPS[Phospho (STY): 12.7%]T[Phospho (STY): 94.5%]PVK_;_S[Phospho (STY): 0%]PPDQS[Phospho (STY): 0%]AVPNT[Phospho (STY): 99.7%]PPS[Phospho (STY): 33.1%]T[Phospho (STY): 67.3%]PVK_;_S[Phospho (STY): 0%]PPDQS[Phospho (STY): 0%]AVPNT[Phospho (STY): 99.6%]PPS[Phospho (STY): 33.5%]T[Phospho (STY): 66.9%]PVK_;_S[Phospho (STY): 0%]PPDQS[Phospho (STY): 0%]AVPNT[Phospho (STY): 99.6%]PPS[Phospho (STY): 0.9%]T[Phospho (STY): 99.5%]PVK_;_S[Phospho (STY): 0%]PPDQS[Phospho (STY): 0%]AVPNT[Phospho (STY): 99.4%]PPS[Phospho (STY): 1%]T[Phospho (STY): 99.5%]PVK_;_S[Phospho (STY): 0%]PPDQS[Phospho (STY): 0%]AVPNT[Phospho (STY): 72.6%]PPS[Phospho (STY): 27.5%]T[Phospho (STY): 99.9%]PVK_;_S[Phospho (STY): 0%]PPDQS[Phospho (STY): 0%]AVPNT[Phospho (STY): 88.8%]PPS[Phospho (STY): 11.3%]T[Phospho (STY): 99.9%]PVK_;_S[Phospho (STY): 0%]PPDQS[Phospho (STY): 0%]AVPNT[Phospho (STY): 68%]PPS[Phospho (STY): 35.9%]T[Phospho (STY): 96.1%]PVK_;_S[Phospho (STY): 0%]PPDQS[Phospho (STY): 0%]AVPNT[Phospho (STY): 74.7%]PPS[Phospho (STY): 28.8%]T[Phospho (STY): 96.4%]PVK_;_S[Phospho (STY): 0%]PPDQS[Phospho (STY): 0%]AVPNT[Phospho (STY): 99.8%]PPS[Phospho (STY): 0.9%]T[Phospho (STY): 99.3%]PVK_;_S[Phospho (STY): 0%]PPDQS[Phospho (STY): 0%]AVPNT[Phospho (STY): 98.8%]PPS[Phospho (STY): 1.8%]T[Phospho (STY): 99.4%]PVK_;_S[Phospho (STY): 0%]PPDQS[Phospho (STY): 0%]AVPNT[Phospho (STY): 98.7%]PPS[Phospho (STY): 1.9%]T[Phospho (STY): 99.4%]PVK_;_S[Phospho (STY): 0%]PPDQS[Phospho (STY): 0%]AVPNT[Phospho (STY): 98.4%]PPS[Phospho (STY): 3.1%]T[Phospho (STY): 98.5%]PVK_;_S[Phospho (STY): 0%]PPDQS[Phospho (STY): 0%]AVPNT[Phospho (STY): 98.9%]PPS[Phospho (STY): 1.9%]T[Phospho (STY): 99.3%]PVK_;_S[Phospho (STY): 0%]PPDQS[Phospho (STY): 0%]AVPNT[Phospho (STY): 99.7%]PPS[Phospho (STY): 3.7%]T[Phospho (STY): 96.6%]PVK_;_S[Phospho (STY): 0%]PPDQS[Phospho (STY): 0%]AVPNT[Phospho (STY): 99.8%]PPS[Phospho (STY): 0.3%]T[Phospho (STY): 99.9%]PVK_;_S[Phospho (STY): 0%]PPDQS[Phospho (STY): 0%]AVPNT[Phospho (STY): 99.8%]PPS[Phospho (STY): 0.4%]T[Phospho (STY): 99.9%]PVK_;_S[Phospho (STY): 0%]PPDQS[Phospho (STY): 0%]AVPNT[Phospho (STY): 97.8%]PPS[Phospho (STY): 2.5%]T[Phospho (STY): 99.8%]PVK_;_S[Phospho (STY): 0%]PPDQS[Phospho (STY): 0%]AVPNT[Phospho (STY): 77.6%]PPS[Phospho (STY): 32.7%]T[Phospho (STY): 89.7%]PVK_;_S[Phospho (STY): 0%]PPDQS[Phospho (STY): 0%]AVPNT[Phospho (STY): 75.9%]PPS[Phospho (STY): 35.6%]T[Phospho (STY): 88.5%]PVK_;_S[Phospho (STY): 0%]PPDQS[Phospho (STY): 0%]AVPNT[Phospho (STY): 55.2%]PPS[Phospho (STY): 53.1%]T[Phospho (STY): 91.7%]PVK_;_S[Phospho (STY): 0%]PPDQS[Phospho (STY): 0%]AVPNT[Phospho (STY): 89.1%]PPS[Phospho (STY): 21.1%]T[Phospho (STY): 89.8%]PVK_;_S[Phospho (STY): 0%]PPDQS[Phospho (STY): 0%]AVPNT[Phospho (STY): 83.9%]PPS[Phospho (STY): 17.3%]T[Phospho (STY): 98.8%]PVK_;_S[Phospho (STY): 0%]PPDQS[Phospho (STY): 0%]AVPNT[Phospho (STY): 93.8%]PPS[Phospho (STY): 24.3%]T[Phospho (STY): 81.9%]PVK_;_S[Phospho (STY): 0%]PPDQS[Phospho (STY): 0%]AVPNT[Phospho (STY): 91.5%]PPS[Phospho (STY): 26.4%]T[Phospho (STY): 82.1%]PVK_;_S[Phospho (STY): 0%]PPDQS[Phospho (STY): 0%]AVPNT[Phospho (STY): 94.1%]PPS[Phospho (STY): 24.3%]T[Phospho (STY): 81.6%]PVK_;_S[Phospho (STY): 0%]PPDQS[Phospho (STY): 0%]AVPNT[Phospho (STY): 69%]PPS[Phospho (STY): 64%]T[Phospho (STY): 67%]PVK_;_S[Phospho (STY): 0%]PPDQS[Phospho (STY): 0%]AVPNT[Phospho (STY): 74.5%]PPS[Phospho (STY): 26.9%]T[Phospho (STY): 98.6%]PVK_;_S[Phospho (STY): 0%]PPDQS[Phospho (STY): 0%]AVPNT[Phospho (STY): 78%]PPS[Phospho (STY): 23.9%]T[Phospho (STY): 98.2%]PVK_;_S[Phospho (STY): 0%]PPDQS[Phospho (STY): 0%]AVPNT[Phospho (STY): 89.6%]PPS[Phospho (STY): 13.5%]T[Phospho (STY): 96.9%]PVK_;_S[Phospho (STY): 0%]PPDQS[Phospho (STY): 0%]AVPNT[Phospho (STY): 55.6%]PPS[Phospho (STY): 46.2%]T[Phospho (STY): 98.2%]PVK_;_S[Phospho (STY): 0%]PPDQS[Phospho (STY): 0%]AVPNT[Phospho (STY): 94.4%]PPS[Phospho (STY): 5.8%]T[Phospho (STY): 99.8%]PVK_;_S[Phospho (STY): 0%]PPDQS[Phospho (STY): 0%]AVPNT[Phospho (STY): 98.3%]PPS[Phospho (STY): 4.2%]T[Phospho (STY): 97.5%]PVK_;_S[Phospho (STY): 0%]PPDQS[Phospho (STY): 0%]AVPNT[Phospho (STY): 91.1%]PPS[Phospho (STY): 9.3%]T[Phospho (STY): 99.6%]PVK_;_S[Phospho (STY): 0%]PPDQS[Phospho (STY): 0%]AVPNT[Phospho (STY): 100%]PPS[Phospho (STY): 0.2%]T[Phospho (STY): 99.8%]PVK_;_S[Phospho (STY): 0%]PPDQS[Phospho (STY): 0%]AVPNT[Phospho (STY): 94.7%]PPS[Phospho (STY): 8.9%]T[Phospho (STY): 96.4%]PVK_;_S[Phospho (STY): 0%]PPDQS[Phospho (STY): 0%]AVPNT[Phospho (STY): 86.4%]PPS[Phospho (STY): 14%]T[Phospho (STY): 99.6%]PVK_;_S[Phospho (STY): 0%]PPDQS[Phospho (STY): 0%]AVPNT[Phospho (STY): 99.5%]PPS[Phospho (STY): 47.4%]T[Phospho (STY): 53.1%]PVK_;_S[Phospho (STY): 0%]PPDQS[Phospho (STY): 0%]AVPNT[Phospho (STY): 97.1%]PPS[Phospho (STY): 49.8%]T[Phospho (STY): 53.1%]PVK_;_S[Phospho (STY): 0%]PPDQS[Phospho (STY): 0%]AVPNT[Phospho (STY): 99.4%]PPS[Phospho (STY): 26%]T[Phospho (STY): 74.6%]PVK_;_S[Phospho (STY): 0%]PPDQS[Phospho (STY): 0%]AVPNT[Phospho (STY): 99.4%]PPS[Phospho (STY): 27.4%]T[Phospho (STY): 73.2%]PVK_;_S[Phospho (STY): 0%]PPDQS[Phospho (STY): 0%]AVPNT[Phospho (STY): 99.4%]PPS[Phospho (STY): 26.7%]T[Phospho (STY): 73.9%]PVK_;_S[Phospho (STY): 0%]PPDQS[Phospho (STY): 0%]AVPNT[Phospho (STY): 96%]PPS[Phospho (STY): 28.3%]T[Phospho (STY): 75.7%]PVK_;_S[Phospho (STY): 0%]PPDQS[Phospho (STY): 0%]AVPNT[Phospho (STY): 53.6%]PPS[Phospho (STY): 47.1%]T[Phospho (STY): 99.3%]PVK_;_S[Phospho (STY): 0%]PPDQS[Phospho (STY): 0%]AVPNT[Phospho (STY): 63.5%]PPS[Phospho (STY): 38.5%]T[Phospho (STY): 98%]PVK_;_S[Phospho (STY): 0%]PPDQS[Phospho (STY): 0%]AVPNT[Phospho (STY): 98.9%]PPS[Phospho (STY): 2.7%]T[Phospho (STY): 98.5%]PVK_;_S[Phospho (STY): 0%]PPDQS[Phospho (STY): 0%]AVPNT[Phospho (STY): 75.4%]PPS[Phospho (STY): 26.4%]T[Phospho (STY): 98.2%]PVK_;_S[Phospho (STY): 0%]PPDQS[Phospho (STY): 0%]AVPNT[Phospho (STY): 56.4%]PPS[Phospho (STY): 43.7%]T[Phospho (STY): 99.9%]PVK_;_S[Phospho (STY): 0%]PPDQS[Phospho (STY): 0%]AVPNT[Phospho (STY): 78.5%]PPS[Phospho (STY): 21.6%]T[Phospho (STY): 99.9%]PVK_;_S[Phospho (STY): 0%]PPDQS[Phospho (STY): 0%]AVPNT[Phospho (STY): 99.9%]PPS[Phospho (STY): 2.4%]T[Phospho (STY): 97.7%]PVK_;_S[Phospho (STY): 0%]PPDQS[Phospho (STY): 0%]AVPNT[Phospho (STY): 99.9%]PPS[Phospho (STY): 2.6%]T[Phospho (STY): 97.5%]PVK_;_S[Phospho (STY): 0%]PPDQS[Phospho (STY): 0%]AVPNT[Phospho (STY): 94.2%]PPS[Phospho (STY): 5.8%]T[Phospho (STY): 100%]PVK_;_S[Phospho (STY): 0%]PPDQS[Phospho (STY): 0%]AVPNT[Phospho (STY): 98.8%]PPS[Phospho (STY): 1.4%]T[Phospho (STY): 99.8%]PVK_;_S[Phospho (STY): 0%]PPDQS[Phospho (STY): 0%]AVPNT[Phospho (STY): 98.9%]PPS[Phospho (STY): 1.3%]T[Phospho (STY): 99.8%]PVK_;_S[Phospho (STY): 0%]PPDQS[Phospho (STY): 0%]AVPNT[Phospho (STY): 100%]PPS[Phospho (STY): 0.4%]T[Phospho (STY): 99.7%]PVK_;_S[Phospho (STY): 0%]PPDQS[Phospho (STY): 0%]AVPNT[Phospho (STY): 99%]PPS[Phospho (STY): 1.2%]T[Phospho (STY): 99.8%]PVK_;_S[Phospho (STY): 0%]PPDQS[Phospho (STY): 0%]AVPNT[Phospho (STY): 89.1%]PPS[Phospho (STY): 11.4%]T[Phospho (STY): 99.5%]PVK_;_S[Phospho (STY): 0%]PPDQS[Phospho (STY): 0%]AVPNT[Phospho (STY): 65.1%]PPS[Phospho (STY): 34.9%]T[Phospho (STY): 100%]PVK_;_S[Phospho (STY): 0%]PPDQS[Phospho (STY): 0%]AVPNT[Phospho (STY): 88.9%]PPS[Phospho (STY): 11.6%]T[Phospho (STY): 99.5%]PVK_;_S[Phospho (STY): 0%]PPDQS[Phospho (STY): 0%]AVPNT[Phospho (STY): 98.5%]PPS[Phospho (STY): 47.4%]T[Phospho (STY): 54.1%]PVK_;_S[Phospho (STY): 0%]PPDQS[Phospho (STY): 0%]AVPNT[Phospho (STY): 98.6%]PPS[Phospho (STY): 47.3%]T[Phospho (STY): 54.1%]PVK_;_S[Phospho (STY): 0%]PPDQS[Phospho (STY): 0%]AVPNT[Phospho (STY): 83.2%]PPS[Phospho (STY): 20.5%]T[Phospho (STY): 96.3%]PVK_;_S[Phospho (STY): 0%]PPDQS[Phospho (STY): 0%]AVPNT[Phospho (STY): 98.1%]PPS[Phospho (STY): 47.6%]T[Phospho (STY): 54.2%]PVK_;_S[Phospho (STY): 0%]PPDQS[Phospho (STY): 0%]AVPNT[Phospho (STY): 92.7%]PPS[Phospho (STY): 11.2%]T[Phospho (STY): 96.2%]PVK_;_S[Phospho (STY): 0%]PPDQS[Phospho (STY): 0%]AVPNT[Phospho (STY): 73.3%]PPS[Phospho (STY): 46.6%]T[Phospho (STY): 80.2%]PVK_;_S[Phospho (STY): 0%]PPDQS[Phospho (STY): 0%]AVPNT[Phospho (STY): 72%]PPS[Phospho (STY): 46%]T[Phospho (STY): 82%]PVK_;_S[Phospho (STY): 0%]PPDQS[Phospho (STY): 0%]AVPNT[Phospho (STY): 70.4%]PPS[Phospho (STY): 49.4%]T[Phospho (STY): 80.1%]PVK_;_S[Phospho (STY): 0%]PPDQS[Phospho (STY): 0%]AVPNT[Phospho (STY): 100%]PPS[Phospho (STY): 1.1%]T[Phospho (STY): 98.9%]PVK_;_S[Phospho (STY): 0%]PPDQS[Phospho (STY): 0%]AVPNT[Phospho (STY): 100%]PPS[Phospho (STY): 14.7%]T[Phospho (STY): 85.3%]PVK_;_S[Phospho (STY): 0%]PPDQS[Phospho (STY): 0%]AVPNT[Phospho (STY): 100%]PPS[Phospho (STY): 14.2%]T[Phospho (STY): 85.8%]PVK_;_S[Phospho (STY): 0%]PPDQS[Phospho (STY): 0%]AVPNT[Phospho (STY): 100%]PPS[Phospho (STY): 26.4%]T[Phospho (STY): 73.6%]PVK_;_S[Phospho (STY): 0%]PPDQS[Phospho (STY): 0%]AVPNT[Phospho (STY): 100%]PPS[Phospho (STY): 16.5%]T[Phospho (STY): 83.5%]PVK_;_S[Phospho (STY): 0%]PPDQS[Phospho (STY): 0%]AVPNT[Phospho (STY): 100%]PPS[Phospho (STY): 4%]T[Phospho (STY): 96%]PVK_;_S[Phospho (STY): 0%]PPDQS[Phospho (STY): 0%]AVPNT[Phospho (STY): 100%]PPS[Phospho (STY): 4.1%]T[Phospho (STY): 95.9%]PVK_;_S[Phospho (STY): 0%]PPDQS[Phospho (STY): 0%]AVPNT[Phospho (STY): 100%]PPS[Phospho (STY): 1.4%]T[Phospho (STY): 98.6%]PVK_;_S[Phospho (STY): 0%]PPDQS[Phospho (STY): 0%]AVPNT[Phospho (STY): 100%]PPS[Phospho (STY): 1.2%]T[Phospho (STY): 98.8%]PVK_;_S[Phospho (STY): 0%]PPDQS[Phospho (STY): 0%]AVPNT[Phospho (STY): 100%]PPS[Phospho (STY): 2.5%]T[Phospho (STY): 97.5%]PVK_;_S[Phospho (STY): 0%]PPDQS[Phospho (STY): 0%]AVPNT[Phospho (STY): 100%]PPS[Phospho (STY): 0.5%]T[Phospho (STY): 99.5%]PVK_;_S[Phospho (STY): 0%]PPDQS[Phospho (STY): 0%]AVPNT[Phospho (STY): 100%]PPS[Phospho (STY): 0.6%]T[Phospho (STY): 99.4%]PVK_;_S[Phospho (STY): 0%]PPDQS[Phospho (STY): 0%]AVPNT[Phospho (STY): 100%]PPS[Phospho (STY): 7.2%]T[Phospho (STY): 92.8%]PVK_;_S[Phospho (STY): 0%]PPDQS[Phospho (STY): 0%]AVPNT[Phospho (STY): 100%]PPS[Phospho (STY): 33.6%]T[Phospho (STY): 66.4%]PVK_;_S[Phospho (STY): 0%]PPDQS[Phospho (STY): 0%]AVPNT[Phospho (STY): 100%]PPS[Phospho (STY): 1%]T[Phospho (STY): 99%]PVK_;_S[Phospho (STY): 0%]PPDQS[Phospho (STY): 0%]AVPNT[Phospho (STY): 100%]PPS[Phospho (STY): 34%]T[Phospho (STY): 66%]PVK_;_S[Phospho (STY): 0%]PPDQS[Phospho (STY): 0%]AVPNT[Phospho (STY): 100%]PPS[Phospho (STY): 34.4%]T[Phospho (STY): 65.6%]PVK_;_S[Phospho (STY): 0%]PPDQS[Phospho (STY): 0%]AVPNT[Phospho (STY): 100%]PPS[Phospho (STY): 2.3%]T[Phospho (STY): 97.7%]PVK_;_S[Phospho (STY): 0%]PPDQS[Phospho (STY): 0%]AVPNT[Phospho (STY): 100%]PPS[Phospho (STY): 45.3%]T[Phospho (STY): 54.7%]PVK_;_S[Phospho (STY): 0%]PPDQS[Phospho (STY): 0%]AVPNT[Phospho (STY): 100%]PPS[Phospho (STY): 10.1%]T[Phospho (STY): 89.9%]PVK_;_S[Phospho (STY): 0%]PPDQS[Phospho (STY): 0%]AVPNT[Phospho (STY): 100%]PPS[Phospho (STY): 10.2%]T[Phospho (STY): 89.8%]PVK_;_S[Phospho (STY): 0%]PPDQS[Phospho (STY): 0%]AVPNT[Phospho (STY): 100%]PPS[Phospho (STY): 18.8%]T[Phospho (STY): 81.2%]PVK_;_S[Phospho (STY): 0%]PPDQS[Phospho (STY): 0%]AVPNT[Phospho (STY): 100%]PPS[Phospho (STY): 10.8%]T[Phospho (STY): 89.2%]PVK_;_S[Phospho (STY): 0%]PPDQS[Phospho (STY): 0%]AVPNT[Phospho (STY): 100%]PPS[Phospho (STY): 0.4%]T[Phospho (STY): 99.6%]PVK_;_S[Phospho (STY): 0%]PPDQS[Phospho (STY): 0%]AVPNT[Phospho (STY): 100%]PPS[Phospho (STY): 10.9%]T[Phospho (STY): 89.1%]PVK_;_S[Phospho (STY): 0%]PPDQS[Phospho (STY): 0%]AVPNT[Phospho (STY): 100%]PPS[Phospho (STY): 15.7%]T[Phospho (STY): 84.3%]PVK_;_S[Phospho (STY): 0%]PPDQS[Phospho (STY): 0%]AVPNT[Phospho (STY): 100%]PPS[Phospho (STY): 10.6%]T[Phospho (STY): 89.4%]PVK_;_S[Phospho (STY): 0%]PPDQS[Phospho (STY): 0%]AVPNT[Phospho (STY): 100%]PPS[Phospho (STY): 15.8%]T[Phospho (STY): 84.2%]PVK_;_S[Phospho (STY): 0%]PPDQS[Phospho (STY): 0%]AVPNT[Phospho (STY): 100%]PPS[Phospho (STY): 11%]T[Phospho (STY): 89%]PVK_;_S[Phospho (STY): 0%]PPDQS[Phospho (STY): 0%]AVPNT[Phospho (STY): 100%]PPS[Phospho (STY): 11.4%]T[Phospho (STY): 88.6%]PVK_;_S[Phospho (STY): 0%]PPDQS[Phospho (STY): 0%]AVPNT[Phospho (STY): 100%]PPS[Phospho (STY): 11.1%]T[Phospho (STY): 88.9%]PVK_;_S[Phospho (STY): 0%]PPDQS[Phospho (STY): 0%]AVPNT[Phospho (STY): 100%]PPS[Phospho (STY): 25.1%]T[Phospho (STY): 74.9%]PVK_;_S[Phospho (STY): 0%]PPDQS[Phospho (STY): 0%]AVPNT[Phospho (STY): 100%]PPS[Phospho (STY): 25.4%]T[Phospho (STY): 74.6%]PVK_;_S[Phospho (STY): 0%]PPDQS[Phospho (STY): 0%]AVPNT[Phospho (STY): 100%]PPS[Phospho (STY): 29.8%]T[Phospho (STY): 70.2%]PVK_;_S[Phospho (STY): 0%]PPDQS[Phospho (STY): 0%]AVPNT[Phospho (STY): 100%]PPS[Phospho (STY): 30.3%]T[Phospho (STY): 69.7%]PVK_;_S[Phospho (STY): 0%]PPDQS[Phospho (STY): 0%]AVPNT[Phospho (STY): 100%]PPS[Phospho (STY): 23.9%]T[Phospho (STY): 76.1%]PVK_;_S[Phospho (STY): 0%]PPDQS[Phospho (STY): 0%]AVPNT[Phospho (STY): 100%]PPS[Phospho (STY): 22.9%]T[Phospho (STY): 77.2%]PVK_;_S[Phospho (STY): 0%]PPDQS[Phospho (STY): 0%]AVPNT[Phospho (STY): 100%]PPS[Phospho (STY): 23.1%]T[Phospho (STY): 77%]PVK_;_S[Phospho (STY): 0%]PPDQS[Phospho (STY): 0%]AVPNT[Phospho (STY): 100%]PPS[Phospho (STY): 3.2%]T[Phospho (STY): 96.8%]PVK_;_S[Phospho (STY): 0%]PPDQS[Phospho (STY): 0%]AVPNT[Phospho (STY): 100%]PPS[Phospho (STY): 13.2%]T[Phospho (STY): 86.8%]PVK_;_S[Phospho (STY): 0%]PPDQS[Phospho (STY): 0%]AVPNT[Phospho (STY): 100%]PPS[Phospho (STY): 33.7%]T[Phospho (STY): 66.3%]PVK_;_S[Phospho (STY): 0%]PPDQS[Phospho (STY): 0%]AVPNT[Phospho (STY): 100%]PPS[Phospho (STY): 14.1%]T[Phospho (STY): 85.9%]PVK_;_S[Phospho (STY): 0%]PPDQS[Phospho (STY): 0%]AVPNT[Phospho (STY): 100%]PPS[Phospho (STY): 7.9%]T[Phospho (STY): 92.1%]PVK_;_S[Phospho (STY): 0%]PPDQS[Phospho (STY): 0%]AVPNT[Phospho (STY): 100%]PPS[Phospho (STY): 8.2%]T[Phospho (STY): 91.8%]PVK_;_S[Phospho (STY): 0%]PPDQS[Phospho (STY): 0%]AVPNT[Phospho (STY): 100%]PPS[Phospho (STY): 17.4%]T[Phospho (STY): 82.6%]PVK_;_S[Phospho (STY): 0%]PPDQS[Phospho (STY): 0%]AVPNT[Phospho (STY): 100%]PPS[Phospho (STY): 18.7%]T[Phospho (STY): 81.3%]PVK_;_S[Phospho (STY): 0%]PPDQS[Phospho (STY): 0%]AVPNT[Phospho (STY): 100%]PPS[Phospho (STY): 4.9%]T[Phospho (STY): 95.1%]PVK_;_S[Phospho (STY): 0%]PPDQS[Phospho (STY): 0%]AVPNT[Phospho (STY): 100%]PPS[Phospho (STY): 20.1%]T[Phospho (STY): 79.9%]PVK_;_S[Phospho (STY): 0%]PPDQS[Phospho (STY): 0%]AVPNT[Phospho (STY): 100%]PPS[Phospho (STY): 18.9%]T[Phospho (STY): 81.1%]PVK_;_S[Phospho (STY): 0%]PPDQS[Phospho (STY): 0%]AVPNT[Phospho (STY): 100%]PPS[Phospho (STY): 0.3%]T[Phospho (STY): 99.7%]PVK_;_S[Phospho (STY): 0%]PPDQS[Phospho (STY): 0%]AVPNT[Phospho (STY): 100%]PPS[Phospho (STY): 20.7%]T[Phospho (STY): 79.3%]PVK_;_S[Phospho (STY): 0%]PPDQS[Phospho (STY): 0%]AVPNT[Phospho (STY): 100%]PPS[Phospho (STY): 20.4%]T[Phospho (STY): 79.6%]PVK_;_S[Phospho (STY): 0%]PPDQS[Phospho (STY): 0%]AVPNT[Phospho (STY): 100%]PPS[Phospho (STY): 20.6%]T[Phospho (STY): 79.4%]PVK_;_S[Phospho (STY): 0%]PPDQS[Phospho (STY): 0%]AVPNT[Phospho (STY): 100%]PPS[Phospho (STY): 17.9%]T[Phospho (STY): 82.1%]PVK_;_S[Phospho (STY): 0%]PPDQS[Phospho (STY): 0%]AVPNT[Phospho (STY): 100%]PPS[Phospho (STY): 24.3%]T[Phospho (STY): 75.7%]PVK_;_S[Phospho (STY): 0%]PPDQS[Phospho (STY): 0%]AVPNT[Phospho (STY): 100%]PPS[Phospho (STY): 13.9%]T[Phospho (STY): 86.1%]PVK_;_S[Phospho (STY): 0%]PPDQS[Phospho (STY): 0%]AVPNT[Phospho (STY): 100%]PPS[Phospho (STY): 16.2%]T[Phospho (STY): 83.8%]PVK_;_S[Phospho (STY): 0%]PPDQS[Phospho (STY): 0%]AVPNT[Phospho (STY): 100%]PPS[Phospho (STY): 23.2%]T[Phospho (STY): 76.8%]PVK_;_S[Phospho (STY): 0%]PPDQS[Phospho (STY): 0%]AVPNT[Phospho (STY): 100%]PPS[Phospho (STY): 27.9%]T[Phospho (STY): 72.1%]PVK_;_S[Phospho (STY): 0%]PPDQS[Phospho (STY): 0%]AVPNT[Phospho (STY): 100%]PPS[Phospho (STY): 31%]T[Phospho (STY): 69%]PVK_;_S[Phospho (STY): 0%]PPDQS[Phospho (STY): 0%]AVPNT[Phospho (STY): 100%]PPS[Phospho (STY): 30.9%]T[Phospho (STY): 69.1%]PVK_;_S[Phospho (STY): 0%]PPDQS[Phospho (STY): 0%]AVPNT[Phospho (STY): 100%]PPS[Phospho (STY): 31.6%]T[Phospho (STY): 68.4%]PVK_;_S[Phospho (STY): 0%]PPDQS[Phospho (STY): 0%]AVPNT[Phospho (STY): 100%]PPS[Phospho (STY): 2.4%]T[Phospho (STY): 97.6%]PVK_;_S[Phospho (STY): 0%]PPDQS[Phospho (STY): 0%]AVPNT[Phospho (STY): 100%]PPS[Phospho (STY): 20%]T[Phospho (STY): 80%]PVK_;_S[Phospho (STY): 0%]PPDQS[Phospho (STY): 0%]AVPNT[Phospho (STY): 100%]PPS[Phospho (STY): 27.1%]T[Phospho (STY): 72.9%]PVK_;_S[Phospho (STY): 0%]PPDQS[Phospho (STY): 0%]AVPNT[Phospho (STY): 100%]PPS[Phospho (STY): 28.7%]T[Phospho (STY): 71.3%]PVK_;_S[Phospho (STY): 0%]PPDQS[Phospho (STY): 0%]AVPNT[Phospho (STY): 100%]PPS[Phospho (STY): 22.8%]T[Phospho (STY): 77.2%]PVK_;_S[Phospho (STY): 0%]PPDQS[Phospho (STY): 0%]AVPNT[Phospho (STY): 100%]PPS[Phospho (STY): 23%]T[Phospho (STY): 77%]PVK_;_S[Phospho (STY): 0%]PPDQS[Phospho (STY): 0%]AVPNT[Phospho (STY): 100%]PPS[Phospho (STY): 16.9%]T[Phospho (STY): 83.1%]PVK_;_S[Phospho (STY): 0%]PPDQS[Phospho (STY): 0%]AVPNT[Phospho (STY): 100%]PPS[Phospho (STY): 25%]T[Phospho (STY): 75%]PVK_	0.745900332927704;0.12272809445858;8.08177038746222E-14;0.904679238796234;1.0194161053495E-12;0.0702402517199516;6.70127072195586E-17;0.00279086548835039;4.68630238781298E-11;1.23640191418417E-07;0.205442070960999;3.73141053153636E-22;0.00666320370510221;4.18243627356043E-17;2.77429495307589E-17;0.986511290073395;1.15477983756275E-14;0.644565641880035;2.52066296724252E-08;0.0411551892757416;7.0485936021214E-07;3.84788527621239E-22;1.21291660431855E-17;2.24296727780359E-20;0.437707006931305;0.0422029718756676;1.36750605221336E-18;2.01031639252003E-12;0.618198037147522;1.00279064300773E-18;2.11100515730032E-16;3.14006230854602E-15;0.0051669105887413;0.00994750019162893;1.94016715170347E-20;2.03059295299238E-18;0.994197189807892;1.27560038422505E-15;0.970867872238159;0.0237831342965364;8.5450170560009E-22;7.30939964220565E-26;0.991622805595398;3.6157513795126E-17;6.59615260971262E-16;0.0227996446192265;0.0189040377736092;2.32074728629284E-14;6.47652988806369E-24;0.982305884361267;8.12558865119728E-16;0.204825803637505;4.49956162918478E-21;0.656889081001282;6.79335128189913E-14;0.0395629443228245;0.024334404617548;3.51771557733429E-19;0.000730543746612966;2.7936361165785E-24;0.998595714569092;3.32437866310202E-17;0.0604098290205002;2.93140401379605E-18;0.999818563461304;0.486316233873367;0.823185503482819;3.75704626428018E-20;3.13139257717018E-21;1.47086010905684E-12;0.0235449392348528;0.0199854839593172;9.76193359139435E-15;6.63627867800642E-16;0.758512139320374;1.65316902623279E-16;0.988572180271149;0.00978791993111372;1.37563707170232E-14;2.1077143808546E-23;0.0155548127368093;5.25701046076251E-16;0.533620297908783;0.449280619621277;6.48357312282855E-10;8.88269059001745E-12;2.99849656215656E-09;0.677683353424072;1.58929858162793E-09;5.73876426116166E-15;0.481679230928421;4.06421216125885E-11;0.330766201019287;1.0775342207045E-12;0.995445907115936;1.20731495547449E-13;4.73279857801687E-17;0.113306522369385;0.359259068965912;8.04135780185788E-09;0.992579936981201;0.0176395978778601;8.29637835280678E-18;1.67959449893896E-19;0.0185944195836782;1.91365107971428E-17;0.998041927814484;0.0035710574593395;4.91482364227611E-17;0.00335335521958768;4.86256966359929E-15;0.775794267654419;3.99756643803054E-13;3.59355887806652E-15;0.211419120430946;0.173270836472511;0.819128274917603;0.264086663722992;5.04030150949575E-10;6.41449615645939E-10;0.269150584936142;0.779569566249847;0.1347716152668;1.21971586351762E-17;0.0582227520644665;0.975077390670776;0.0930786728858948;6.15650142898969E-15;3.66253531206028E-15;2.76858614159381E-13;0.473964303731918;0.497592985630035;0.746083080768585;0.273944020271301;1.04993291981274E-19;2.75011166612341E-18;0.998451411724091;1.21765817783078E-22;9.01486676106733E-13;0.0265563037246466;4.09317660332326E-15;0.563685894012451;3.95267738720581E-19;0.976898491382599;3.61621857112257E-18;8.33356583881343E-15;0.0144332917407155;9.39630165531667E-16;2.99977734709647E-15;1.06563563379816E-15;0.890688300132751;0.348871052265167;0.116475187242031;0.54078334569931;0.473347008228302;1.18752632727315E-10;1.83634073116883E-13;0.476473361253738;2.81980222591877E-13;0.732673287391663;0.460333645343781;0.494475901126862;1.30895748467382E-17;0.853051662445068;0.141894534230232;0.263619869947433;8.0445802638077E-24;0.959738254547119;0.0400549247860909;0.0412560626864433;1.7451833299189E-19;0.989065945148468;0.0108152851462364;0.0115813789889216;5.54146794725215E-16;0.995273351669312;0.00463668536394835;0.00614331755787134;5.66154995604299E-23;0.664103031158447;0.0101075721904635;0.340231865644455;3.1272605305139E-17;0.977483212947845;0.0227830596268177;0.0253674443811178;2.11747457616218E-19;0.899463593959808;0.102394722402096;0.18769896030426;7.96822308590507E-19;0.995763301849365;0.00425626616925001;8.97233599489264E-27;0.84256112575531;0.106499239802361;0.158359065651894;8.17564333166396E-30;0.889757096767426;0.110242195427418;0.11415646225214;3.4262354248608E-33;0.749002456665039;0.253870368003845;0.297999054193497;8.34143540664615E-22;0.760916233062744;6.07323790846934E-22;0.228537634015083;1.17836001236544E-19;0.968450009822845;0.13179937005043;0.337237119674683;2.00865382901374E-21;0.920801043510437;0.081535778939724;1.85994044697767E-21;0.813357472419739;0.0485727377235889;0.200750127434731;1.01732370084297E-23;0.99744987487793;0.00252568395808339;0.0033205293584615;2.15388876782525E-30;0.792991995811462;0.204141348600388;0.207421630620956;1.07428225927244E-26;0.820885062217712;0.179338976740837;0.242591187357903;0.860914051532745;0.161623418331146;5.7008185052718E-24;0.767525136470795;0.164842292666435;0.2788465321064;7.75236759895091E-22;0.689777314662933;0.309022396802902;0.315650016069412;1.16896336985381E-18;0.735890746116638;0.200370520353317;0.271097749471664;3.95250015982158E-23;0.771618485450745;0.22964146733284;0.169293001294136;1.39765306322816E-18	53.1405715942383;47.845573425293;18.9267902374268;50.0196228027344;16.8968524932861;36.5072593688965;1.18255281448364;28.5494594573975;10.7851734161377;17.6601638793945;47.9364624023438;13.3431158065796;48.8817710876465;15.6284284591675;14.8070259094238;53.9432106018066;15.522629737854;58.8522911071777;30.4413928985596;47.9314918518066;37.8235969543457;6.3538761138916;12.6292304992676;15.8061962127686;55.2562980651855;40.1498146057129;14.6164493560791;21.6905689239502;54.7047157287598;5.34729623794556;18.4413166046143;14.6217794418335;52.7501373291016;44.385669708252;11.2911510467529;13.8454732894897;53.0413055419922;12.0202503204346;40.3949241638184;55.5868759155273;10.4285984039307;4.87660312652588;58.5204544067383;19.0312023162842;23.4764804840088;49.6037406921387;47.3518486022949;22.3932075500488;17.2369918823242;53.3937911987305;21.8761539459229;52.9542617797852;10.0205736160278;49.6879005432129;13.9177684783936;52.6473693847656;48.3085517883301;14.1726140975952;35.5382041931152;10.6298971176147;48.9865379333496;8.15248680114746;44.2671356201172;13.1547164916992;66.025749206543;49.9034729003906;51.9575119018555;18.234582901001;13.0464658737183;11.2914543151855;34.7831001281738;30.1808700561523;15.6930456161499;19.0008087158203;56.1809501647949;15.9172897338867;69.5941925048828;59.9209518432617;32.6242332458496;16.3523559570313;60.6509971618652;22.299768447876;48.1646194458008;45.9753723144531;24.817325592041;20.383508682251;21.7925586700439;45.3984794616699;25.1155986785889;20.5925312042236;41.8423881530762;21.9655838012695;47.5622787475586;20.5423965454102;52.0307235717773;22.0882453918457;14.0929508209229;51.1630897521973;34.0698928833008;19.2471752166748;56.6305541992188;51.1963958740234;16.246000289917;8.97935771942139;50.7302551269531;14.169508934021;52.8077125549316;46.0908737182617;14.9360513687134;46.8397407531738;8.033203125;59.5594139099121;31.1323795318604;23.2441310882568;58.1191215515137;43.6822967529297;55.7943534851074;52.8777160644531;34.6742057800293;27.0464649200439;55.1988410949707;56.6973037719727;53.9747467041016;16.0759449005127;54.5697441101074;56.3100929260254;44.8800659179688;22.7188358306885;15.1142511367798;15.7766218185425;57.580078125;53.4810104370117;64.7363739013672;65.1382369995117;20.8343563079834;20.8994235992432;61.1028671264648;10.9722032546997;14.1411838531494;43.9852981567383;5.70385551452637;54.9077262878418;14.9407768249512;56.5101699829102;16.0786571502686;7.58697271347046;49.0032386779785;20.8145370483398;17.8369293212891;14.7049932479858;56.7521057128906;49.3932304382324;53.415771484375;37.305305480957;37.3946952819824;14.6939935684204;12.3390893936157;33.0242233276367;12.4128437042236;48.4740562438965;47.4985237121582;47.0778045654297;16.1021213531494;69.6039505004883;68.5186920166016;43.0984573364258;16.0467109680176;49.0972595214844;45.9229850769043;39.4337882995605;14.199761390686;57.773063659668;53.3418846130371;40.4560661315918;12.506495475769;85.3227615356445;80.0964202880859;46.5308609008789;16.2829856872559;57.5749359130859;59.9618301391602;39.347053527832;19.2631607055664;62.8936500549316;59.120288848877;40.3910903930664;13.7509613037109;59.205623626709;56.8058471679688;39.2125511169434;16.7222957611084;87.0705108642578;81.5579605102539;21.7409954071045;81.0383911132813;77.1638107299805;59.9685668945313;13.6944007873535;89.9699630737305;87.8559188842773;60.4308967590332;14.8697919845581;65.3865203857422;64.2402114868164;45.3740653991699;15.298023223877;59.1490440368652;9.61054515838623;50.3658638000488;14.4126787185669;61.9156188964844;61.7688598632813;39.5593528747559;15.2675580978394;73.3627395629883;71.0615615844727;24.694751739502;69.4166946411133;65.4314117431641;51.7114601135254;16.3735275268555;73.6957244873047;67.722770690918;66.2398986816406;16.4907836914063;83.4897613525391;83.089111328125;55.5031242370605;23.6497821807861;66.2375183105469;64.1338195800781;45.3679008483887;69.8197784423828;54.7168731689453;14.5766468048096;64.4262084960938;61.3994445800781;38.9992332458496;12.5929508209229;57.155403137207;56.4866561889648;41.4914245605469;20.1485157012939;63.5505599975586;57.9128723144531;43.1537094116211;14.4626359939575;69.3523101806641;68.5461578369141;50.8380699157715;13.5407333374023	1;6;11;14;15	0;0.47;0.75;0.79;0.12;0.92;0.96;0.11;0.93;0.14;0.9;0.95;0.03;0.98;0.99;0.07;1;0.01;0.44;0.59;0.97;0.21;0.82;0.02;0.43;0.64;0.29;0.77;0.94;0.04;0.56;0.31;0.7;0.38;0.62;0.48;0.53;0.42;0.58;0.08;0.36;0.66;0.67;0.89;0.5;0.2;0.8;0.35;0.15;0.86;0.06;0.34;0.49;0.26;0.51;0.52;0.24;0.76;0;1;0.01;0.99;0.02;0.98;0.04;0.47;0.53;0.45;0.55;0.46;0.54;0.32;0.68;0.33;0.67;0.05;0.96;0.48;0.52;0.93;0.13;0.94;0.73;0.28;0.89;0.11;0.36;0.75;0.29;0.03;0.97;0.78;0.9;0.76;0.92;0.21;0.84;0.17;0.24;0.82;0.26;0.69;0.64;0.74;0.27;0.56;0.06;0.91;0.09;0.95;0.86;0.14;0.5;0.39;0.44;0.22;0.65;0.35;0.12;0.83;0;0.73;0.47;0.8;0.72;0.46;0.82;0.7;0.49;1;0.01;0.99;0.15;0.85;0.14;0.86;0.26;0.74;0.17;0.83;0.04;0.96;0.03;0.98;0.07;0.93;0.34;0.66;0.02;0.97;0.45;0.55;0.1;0.9;0.19;0.81;0.11;0.89;0.16;0.84;0.25;0.75;0.3;0.24;0.76;0.23;0.77;0.13;0.87;0.08;0.92;0.05;0.95;0.2;0.21;0.79;0.18;0.28;0.31;0.69;0.32;0.68;0.27;0.29;0.71	S;T	1.00874414370979;0.96148209032886;1.07309229309239;1.00355307928097;0.903526127935845;0.880763799036661;0.989934206381758;0.998201724568936;1.12407522531567;1.01094216304737;1.10610330554107;1.1313926177098;0.933385686403923;0.821149991364511;0.869884504051217;0.956342662566163;0.935263051824687;0.942972973343381;0.951923824745659;1.57775114150951;1.14354133329914;1.08520239238056;1.01772685063928;1.00874414370979;0.931626085544193;0.96148209032886;1.07309229309239;1.00355307928097;1.03008597280568;1.01885146219869;0.903526127935845;0.880763799036661;0.989934206381758;0.998201724568936;1.01094216304737;1.1313926177098;0.933385686403923;0.860619711494534;0.821149991364511;0.956342662566163;0.935263051824687;0.942972973343381;0.951923824745659;1.57775114150951;1.14354133329914;1.10012321133704;1.01772685063928;1.00874414370979;0.931626085544193;0.96148209032886;1.07309229309239;1.00355307928097;1.03008597280568;1.01885146219869;0.903526127935845;0.880763799036661;0.989934206381758;0.998201724568936;1.12407522531567;1.10610330554107;1.1313926177098;0.933385686403923;0.860619711494534;0.821149991364511;0.869884504051217;0.935263051824687;0.951923824745659;1.57775114150951;1.14354133329914;1.08520239238056;1.10012321133704	FALSE	2	_SPPDQSAVPNTPPS[Phospho (STY)]T[Phospho (STY)]PVK_.2;_SPPDQSAVPNT[Phospho (STY)]PPST[Phospho (STY)]PVK_.2;_SPPDQSAVPNT[Phospho (STY)]PPST[Phospho (STY)]PVK_.3	Add1_T614_M2	3	KSPPDQSAVPNTPPSTPVKLEEDLPQEPTSR	T
19.0305	19.4275	19.2705	19.0558	18.7522	18.8204	19.4899	18.8506	19.5552	19.3273	19.639	19.361	18.8769	18.6671	18.9372	19.3677	19.341	19.7331	19.4886	19.8928	19.3633	19.1362	19.0612	19.3806	19.1546	18.4973	18.2656	18.688		structural molecule activity	brush border;cell cortex;cell junction;cell part;cell projection;cell-cell junction;chromosome;condensed chromosome;condensed nuclear chromosome;cytoplasm;cytoplasmic part;cytoskeleton;intracellular non-membrane-bounded organelle;intracellular organelle;intracellular organelle part;intracellular part;membrane;non-membrane-bounded organelle;nuclear chromosome;nuclear part;nucleoplasm;organelle;organelle part;plasma membrane		Acetylation;Actin-binding;Alternativesplicing;Calmodulin-binding;Cellmembrane;Completeproteome;Cytoplasm;Cytoskeleton;Membrane;Phosphoprotein;Referenceproteome;Ublconjugation	Casein kinase I substrate motif;ERK1,2 kinase substrate motif;G protein-coupled receptor kinase 1 substrate motif;GSK3 kinase substrate motif;GSK-3, ERK1, ERK2, CDK5 substrate motif;WW domain binding motif	Add3								1	0.510431	0.545585	-0.217773	-0.736093	1.20098	0.177171	0.274559	1.24508	0.640524	0.334604	-0.233858	-0.851809	1.44611	0.0958753	0.417816	1.63838	0.118096	0.846308	0.0392489	0.175396	1.38133	0.0903804	-0.544672	-1.75245	Not Defined	5;6;7;9;10;16;17;18;6;9;10;1;2;3;4;5;6;7;8;9;10;11;12;13;14;15;16;17;18;19;20;21;22;23;24;25;26;27;28	Q9QYB5	Mus musculus	Gamma-adducin	Q9QYB5	ADDG_MOUSE	TEEVLSPDGSPSKSPSK;TEEVLSPDGSPSK	668	_TEEVLSPDGSPS[Phospho (STY)]KS[Phospho (STY)]PSK_.2;_TEEVLSPDGS[Phospho (STY)]PSKS[Phospho (STY)]PSK_.2;_TEEVLSPDGS[Phospho (STY)]PSKSPS[Phospho (STY)]K_.2;_TEEVLSPDGSPS[Phospho (STY)]KSPS[Phospho (STY)]K_.2;_TEEVLSPDGSPSKS[Phospho (STY)]PS[Phospho (STY)]K_.2;_TEEVLSPDGSPS[Phospho (STY)]KS[Phospho (STY)]PSK_.3;_TEEVLSPDGSPS[Phospho (STY)]KSPS[Phospho (STY)]K_.3;_TEEVLSPDGS[Phospho (STY)]PSKSPS[Phospho (STY)]K_.3;_TEEVLSPDGS[Phospho (STY)]PSKS[Phospho (STY)]PSK_.3;_TEEVLS[Phospho (STY)]PDGS[Phospho (STY)]PSK_.2;_TEEVLS[Phospho (STY)]PDGSPS[Phospho (STY)]K_.2	_T[Phospho (STY): 0%]EEVLS[Phospho (STY): 99.9%]PDGS[Phospho (STY): 100%]PS[Phospho (STY): 0%]KS[Phospho (STY): 0%]PS[Phospho (STY): 0%]K_;_T[Phospho (STY): 0%]EEVLS[Phospho (STY): 88%]PDGS[Phospho (STY): 99.9%]PS[Phospho (STY): 11.9%]KS[Phospho (STY): 0.2%]PS[Phospho (STY): 0%]K_;_T[Phospho (STY): 0%]EEVLS[Phospho (STY): 85.2%]PDGS[Phospho (STY): 99.8%]PS[Phospho (STY): 14.6%]KS[Phospho (STY): 0.4%]PS[Phospho (STY): 0%]K_;_T[Phospho (STY): 0%]EEVLS[Phospho (STY): 98.9%]PDGS[Phospho (STY): 100%]PS[Phospho (STY): 1.1%]KS[Phospho (STY): 0%]PS[Phospho (STY): 0%]K_;_T[Phospho (STY): 0%]EEVLS[Phospho (STY): 97.3%]PDGS[Phospho (STY): 100%]PS[Phospho (STY): 2.7%]KS[Phospho (STY): 0%]PS[Phospho (STY): 0%]K_;_T[Phospho (STY): 0%]EEVLS[Phospho (STY): 97.2%]PDGS[Phospho (STY): 100%]PS[Phospho (STY): 2.8%]KS[Phospho (STY): 0.1%]PS[Phospho (STY): 0%]K_;_T[Phospho (STY): 0%]EEVLS[Phospho (STY): 76.8%]PDGS[Phospho (STY): 99.1%]PS[Phospho (STY): 24.1%]KS[Phospho (STY): 0%]PS[Phospho (STY): 0%]K_;_T[Phospho (STY): 0%]EEVLS[Phospho (STY): 70.6%]PDGS[Phospho (STY): 99.1%]PS[Phospho (STY): 30.3%]KS[Phospho (STY): 0%]PS[Phospho (STY): 0%]K_;_T[Phospho (STY): 0%]EEVLS[Phospho (STY): 76.3%]PDGS[Phospho (STY): 99.1%]PS[Phospho (STY): 24.6%]KS[Phospho (STY): 0%]PS[Phospho (STY): 0%]K_;_T[Phospho (STY): 0%]EEVLS[Phospho (STY): 73.9%]PDGS[Phospho (STY): 99.1%]PS[Phospho (STY): 26.9%]KS[Phospho (STY): 0%]PS[Phospho (STY): 0%]K_;_T[Phospho (STY): 0%]EEVLS[Phospho (STY): 72.6%]PDGS[Phospho (STY): 99.1%]PS[Phospho (STY): 28.3%]KS[Phospho (STY): 0%]PS[Phospho (STY): 0%]K_;_T[Phospho (STY): 3.8%]EEVLS[Phospho (STY): 64.4%]PDGS[Phospho (STY): 89.3%]PS[Phospho (STY): 35%]KS[Phospho (STY): 6.6%]PS[Phospho (STY): 1%]K_;_T[Phospho (STY): 0%]EEVLS[Phospho (STY): 94.2%]PDGS[Phospho (STY): 97.1%]PS[Phospho (STY): 5.6%]KS[Phospho (STY): 3.1%]PS[Phospho (STY): 0%]K_;_T[Phospho (STY): 0%]EEVLS[Phospho (STY): 94.3%]PDGS[Phospho (STY): 97.2%]PS[Phospho (STY): 5.5%]KS[Phospho (STY): 3%]PS[Phospho (STY): 0%]K_;_T[Phospho (STY): 0%]EEVLS[Phospho (STY): 94%]PDGS[Phospho (STY): 97.1%]PS[Phospho (STY): 5.8%]KS[Phospho (STY): 3.1%]PS[Phospho (STY): 0%]K_;_T[Phospho (STY): 0%]EEVLS[Phospho (STY): 99.7%]PDGS[Phospho (STY): 99.7%]PS[Phospho (STY): 0.6%]KS[Phospho (STY): 0%]PS[Phospho (STY): 0%]K_;_T[Phospho (STY): 0%]EEVLS[Phospho (STY): 93.7%]PDGS[Phospho (STY): 96.9%]PS[Phospho (STY): 6.1%]KS[Phospho (STY): 3.3%]PS[Phospho (STY): 0%]K_;_T[Phospho (STY): 0.1%]EEVLS[Phospho (STY): 99.9%]PDGS[Phospho (STY): 100%]PS[Phospho (STY): 0%]KS[Phospho (STY): 0%]PS[Phospho (STY): 0%]K_;_T[Phospho (STY): 0%]EEVLS[Phospho (STY): 80.2%]PDGS[Phospho (STY): 80.2%]PS[Phospho (STY): 19.6%]KS[Phospho (STY): 19.7%]PS[Phospho (STY): 0.2%]K_;_T[Phospho (STY): 0%]EEVLS[Phospho (STY): 79.4%]PDGS[Phospho (STY): 79.4%]PS[Phospho (STY): 20.4%]KS[Phospho (STY): 20.5%]PS[Phospho (STY): 0.2%]K_;_T[Phospho (STY): 0%]EEVLS[Phospho (STY): 78.8%]PDGS[Phospho (STY): 78.9%]PS[Phospho (STY): 21%]KS[Phospho (STY): 21.1%]PS[Phospho (STY): 0.2%]K_;_T[Phospho (STY): 0%]EEVLS[Phospho (STY): 56%]PDGS[Phospho (STY): 99.1%]PS[Phospho (STY): 43.9%]KS[Phospho (STY): 0.8%]PS[Phospho (STY): 0.1%]K_;_T[Phospho (STY): 0%]EEVLS[Phospho (STY): 97.5%]PDGS[Phospho (STY): 99.9%]PS[Phospho (STY): 2.6%]KS[Phospho (STY): 0%]PS[Phospho (STY): 0%]K_;_T[Phospho (STY): 0%]EEVLS[Phospho (STY): 61.9%]PDGS[Phospho (STY): 99.1%]PS[Phospho (STY): 38.1%]KS[Phospho (STY): 0.9%]PS[Phospho (STY): 0.1%]K_;_T[Phospho (STY): 0%]EEVLS[Phospho (STY): 63.3%]PDGS[Phospho (STY): 99.1%]PS[Phospho (STY): 36.7%]KS[Phospho (STY): 0.9%]PS[Phospho (STY): 0.1%]K_;_T[Phospho (STY): 0.2%]EEVLS[Phospho (STY): 51.7%]PDGS[Phospho (STY): 55%]PS[Phospho (STY): 43.8%]KS[Phospho (STY): 48.3%]PS[Phospho (STY): 0.9%]K_;_T[Phospho (STY): 0%]EEVLS[Phospho (STY): 68.2%]PDGS[Phospho (STY): 76.7%]PS[Phospho (STY): 29.7%]KS[Phospho (STY): 24.8%]PS[Phospho (STY): 0.5%]K_;_T[Phospho (STY): 0%]EEVLS[Phospho (STY): 62.3%]PDGS[Phospho (STY): 69.8%]PS[Phospho (STY): 34.8%]KS[Phospho (STY): 32.7%]PS[Phospho (STY): 0.4%]K_;_T[Phospho (STY): 0%]EEVLS[Phospho (STY): 62.8%]PDGS[Phospho (STY): 70.1%]PS[Phospho (STY): 34.4%]KS[Phospho (STY): 32.3%]PS[Phospho (STY): 0.4%]K_;_T[Phospho (STY): 0%]EEVLS[Phospho (STY): 100%]PDGS[Phospho (STY): 100%]PS[Phospho (STY): 0%]K_;_T[Phospho (STY): 0%]EEVLS[Phospho (STY): 100%]PDGS[Phospho (STY): 99.9%]PS[Phospho (STY): 0.1%]K_;_T[Phospho (STY): 0%]EEVLS[Phospho (STY): 100%]PDGS[Phospho (STY): 91.8%]PS[Phospho (STY): 8.2%]K_;_T[Phospho (STY): 0%]EEVLS[Phospho (STY): 100%]PDGS[Phospho (STY): 99.7%]PS[Phospho (STY): 0.3%]K_;_T[Phospho (STY): 0%]EEVLS[Phospho (STY): 100%]PDGS[Phospho (STY): 99%]PS[Phospho (STY): 1%]K_;_T[Phospho (STY): 0%]EEVLS[Phospho (STY): 100%]PDGS[Phospho (STY): 99.5%]PS[Phospho (STY): 0.5%]K_;_T[Phospho (STY): 0%]EEVLS[Phospho (STY): 100%]PDGS[Phospho (STY): 99.2%]PS[Phospho (STY): 0.8%]K_;_T[Phospho (STY): 0%]EEVLS[Phospho (STY): 100%]PDGS[Phospho (STY): 99.3%]PS[Phospho (STY): 0.7%]K_;_T[Phospho (STY): 0%]EEVLS[Phospho (STY): 100%]PDGS[Phospho (STY): 94.1%]PS[Phospho (STY): 5.9%]K_;_T[Phospho (STY): 0%]EEVLS[Phospho (STY): 100%]PDGS[Phospho (STY): 93.7%]PS[Phospho (STY): 6.3%]K_;_T[Phospho (STY): 0%]EEVLS[Phospho (STY): 100%]PDGS[Phospho (STY): 99.6%]PS[Phospho (STY): 0.4%]K_;_T[Phospho (STY): 0%]EEVLS[Phospho (STY): 100%]PDGS[Phospho (STY): 94.5%]PS[Phospho (STY): 5.5%]K_	0.000181943367351778;0.00243281084112823;0.000388758518965915;0.000171296647749841;7.80864957050653E-06;1.0031648344011E-05;9.94421588984551E-06;0.000287441362161189;0.000314469536533579;2.34891067520948E-05;2.56086932495236E-05;2.61166369455168E-05;0.0102556869387627;0.0305518284440041;0.0298751499503851;7.31412410459598E-06;1.17262857202149E-06;8.9172071966459E-06;3.66215317626484E-05;0.197341501712799;0.00218096422031522;0.00212295050732791;0.00843327213078737;5.66800990782212E-05;0.0009099937742576;0.0087266294285655;0.00911952275782824;0.2482800334692;0.00406225305050611;0.323102027177811;0.999886870384216;0.00140403863042593;0.99946540594101;1.45315580084571E-05;0.999973714351654;2.29817542276578E-05;0.999993205070496;6.98131998433382E-06;0.999945044517517;6.52484013698995E-05;0.999930500984192;6.64063045405783E-05;0.99984610080719;0.0001538014766993;0.99986058473587;0.000113362882984802;0.999261617660522;0.000732838292606175;0.999973833560944;2.70004020421766E-05;0.999966561794281;3.7357494875323E-05;0.918416023254395;0.0817964673042297;0.997221767902374;0.00286579970270395;0.990444719791412;0.00547052407637239;0.999829292297363;0.000165381818078458;0.992469370365143;0.00731458934023976;0.996681571006775;0.00309596466831863;0.941005289554596;0.0625104755163193;0.999552428722382;0.000436102825915441;0.996009171009064;0.00406435318291187;0.996342062950134;0.00316538335755467;0.995258986949921;0.00468417862430215;0.999286949634552;0.000698068528436124;0.944811999797821;0.00127727724611759;0.99511706829071;0.00479182321578264;0.995385050773621;0.0039845067076385;0.996470987796783;0.00292625278234482;0.989767789840698;0.0103855477645993	20.79052734375;20.734375;16.372257232666;21.5833072662354;16.9397029876709;16.5811214447021;17.6586055755615;16.9470767974854;18.1900100708008;12.7938528060913;13.6039590835571;15.6856536865234;8.90577125549316;28.88254737854;26.5256404876709;20.9042224884033;12.9171380996704;17.1764106750488;17.1091995239258;20.5501708984375;21.392578125;14.6147346496582;23.3819255828857;21.2101135253906;19.752384185791;22.0293102264404;13.7209377288818;18.238109588623;14.1008968353271;18.371919631958;40.0787734985352;33.4998359680176;52.8678131103516;45.4756126403809;52.1836357116699;42.0167350769043;48.6320266723633;36.8236351013184;44.2714958190918;34.4544982910156;39.3865509033203;29.8949584960938;27.5200595855713;18.6792869567871;26.737003326416;17.8018245697021;54.9128494262695;47.8219528198242;64.9369049072266;54.479621887207;54.6876220703125;44.5391387939453;51.9297752380371;49.8666763305664;34.9946136474609;29.6224422454834;28.3110580444336;31.6896705627441;35.7873725891113;27.1693267822266;38.1028671264648;33.5764198303223;58.5998420715332;52.7978019714355;49.5353240966797;46.8850708007813;64.751335144043;57.0527610778809;59.2734336853027;53.7512512207031;47.3086013793945;47.0849876403809;40.3233299255371;35.1084938049316;37.1568489074707;29.9771595001221;27.7806301116943;37.4524536132813;40.6911659240723;35.4242706298828;30.6369037628174;24.8309001922607;34.2038688659668;28.4014701843262;29.8054313659668;25.6639194488525	1;6;10;12;14;16;1;6;10;12	0;1;0.88;0.12;0.85;0.15;0.99;0.01;0.97;0.03;0.77;0.24;0.71;0.3;0.76;0.25;0.74;0.27;0.73;0.28;0.04;0.64;0.89;0.35;0.07;0.94;0.06;0.8;0.2;0.79;0.21;0;0.56;0.99;0.44;0.01;0.97;1;0.03;0.62;0.38;0.63;0.37;0.52;0.55;0.48;0.68;0.77;0.3;0.25;0.7;0.35;0.33;0.34;0.32;0;1;0.92;0.08;0.99;0.01;0.94;0.06	T;S	1.07309229309239;1.00355307928097;1.03008597280568;0.903526127935845;0.880763799036661;1.1313926177098;0.933385686403923;0.860619711494534;1.00355307928097;0.903526127935845;0.880763799036661;1.01772685063928;1.00874414370979;0.931626085544193;0.96148209032886;1.07309229309239;1.00355307928097;1.03008597280568;1.01885146219869;0.903526127935845;0.880763799036661;0.989934206381758;0.998201724568936;1.12407522531567;1.01094216304737;1.10610330554107;1.1313926177098;0.933385686403923;0.860619711494534;0.821149991364511;0.869884504051217;0.956342662566163;0.935263051824687;0.942972973343381;0.951923824745659;1.57775114150951;1.14354133329914;1.08520239238056;1.10012321133704	FALSE	2	_TEEVLS[Phospho (STY)]PDGS[Phospho (STY)]PSKSPSK_.2;_TEEVLS[Phospho (STY)]PDGS[Phospho (STY)]PSKSPSK_.3;_TEEVLS[Phospho (STY)]PDGS[Phospho (STY)]PSK_.2	Add3_S673_M2	3	IEITIKSPERTEEVLSPDGSPSKSPSKKKKK	S
19.9338	19.6244	19.5845	19.8312	19.6777	19.4901	19.4841	19.5263	19.5952	19.7328	19.8058	19.8185	19.5827	19.3923	19.4338	19.7327	19.5739	19.136	19.2893	19.5839	19.5065	19.4254	19.2781	19.5165	18.8706	19.6392	20.0521	19.1758		structural molecule activity	brush border;cell cortex;cell junction;cell part;cell projection;cell-cell junction;chromosome;condensed chromosome;condensed nuclear chromosome;cytoplasm;cytoplasmic part;cytoskeleton;intracellular non-membrane-bounded organelle;intracellular organelle;intracellular organelle part;intracellular part;membrane;non-membrane-bounded organelle;nuclear chromosome;nuclear part;nucleoplasm;organelle;organelle part;plasma membrane		Acetylation;Actin-binding;Alternativesplicing;Calmodulin-binding;Cellmembrane;Completeproteome;Cytoplasm;Cytoskeleton;Membrane;Phosphoprotein;Referenceproteome;Ublconjugation	Casein kinase II substrate motif;Cdc2 kinase substrate motif;CDK kinase substrate motif;CDK1,2,4,6 kinase substrate motif;ERK1,2 kinase substrate motif;G protein-coupled receptor kinase 1 substrate motif;GSK3 kinase substrate motif;GSK-3, ERK1, ERK2, CDK5 substrate motif;MAPKAPK2 kinase substrate motif;WW domain binding motif	Add3								0.999	1.09232	0.372619	-0.198925	-1.02077	0.0186931	0.976095	-0.00538778	-0.0272337	0.93133	0.267774	-0.208105	-0.973486	1.34132	0.131703	-0.347699	-1.45952	1.68718	0.100441	-0.311837	-1.55992	0.522723	0.422371	-0.309062	-0.82954	Not Defined	1;2;3;4;5;6;7;8;9;10;11;12;13;14;15;16;17;18;19;20;21;22;23;24;25;26;27;28	Q9QYB5	Mus musculus	Gamma-adducin	Q9QYB5	ADDG_MOUSE	TEEVLSPDGSPSK	668	_TEEVLSPDGSPS[Phospho (STY)]K_.2;_TEEVLSPDGS[Phospho (STY)]PSK_.2	_T[Phospho (STY): 0%]EEVLS[Phospho (STY): 0%]PDGS[Phospho (STY): 91.9%]PS[Phospho (STY): 8.1%]K_;_T[Phospho (STY): 0%]EEVLS[Phospho (STY): 0%]PDGS[Phospho (STY): 91.7%]PS[Phospho (STY): 8.3%]K_;_T[Phospho (STY): 0%]EEVLS[Phospho (STY): 0%]PDGS[Phospho (STY): 95.7%]PS[Phospho (STY): 4.3%]K_;_T[Phospho (STY): 0%]EEVLS[Phospho (STY): 0%]PDGS[Phospho (STY): 95.6%]PS[Phospho (STY): 4.4%]K_;_T[Phospho (STY): 0%]EEVLS[Phospho (STY): 0%]PDGS[Phospho (STY): 99.1%]PS[Phospho (STY): 0.9%]K_;_T[Phospho (STY): 0%]EEVLS[Phospho (STY): 0%]PDGS[Phospho (STY): 97.3%]PS[Phospho (STY): 2.7%]K_;_T[Phospho (STY): 0%]EEVLS[Phospho (STY): 0%]PDGS[Phospho (STY): 84.1%]PS[Phospho (STY): 15.9%]K_;_T[Phospho (STY): 0%]EEVLS[Phospho (STY): 0%]PDGS[Phospho (STY): 84%]PS[Phospho (STY): 16%]K_;_T[Phospho (STY): 0%]EEVLS[Phospho (STY): 0%]PDGS[Phospho (STY): 60.2%]PS[Phospho (STY): 39.8%]K_;_T[Phospho (STY): 0%]EEVLS[Phospho (STY): 0%]PDGS[Phospho (STY): 60.1%]PS[Phospho (STY): 39.9%]K_;_T[Phospho (STY): 0%]EEVLS[Phospho (STY): 0%]PDGS[Phospho (STY): 98.5%]PS[Phospho (STY): 1.5%]K_;_T[Phospho (STY): 0%]EEVLS[Phospho (STY): 0%]PDGS[Phospho (STY): 98.6%]PS[Phospho (STY): 1.4%]K_;_T[Phospho (STY): 0%]EEVLS[Phospho (STY): 0%]PDGS[Phospho (STY): 87.3%]PS[Phospho (STY): 12.7%]K_;_T[Phospho (STY): 0%]EEVLS[Phospho (STY): 0%]PDGS[Phospho (STY): 87.4%]PS[Phospho (STY): 12.6%]K_;_T[Phospho (STY): 0%]EEVLS[Phospho (STY): 0%]PDGS[Phospho (STY): 98.8%]PS[Phospho (STY): 1.2%]K_;_T[Phospho (STY): 0%]EEVLS[Phospho (STY): 0%]PDGS[Phospho (STY): 98.2%]PS[Phospho (STY): 1.8%]K_;_T[Phospho (STY): 0%]EEVLS[Phospho (STY): 0%]PDGS[Phospho (STY): 90.7%]PS[Phospho (STY): 9.3%]K_;_T[Phospho (STY): 0%]EEVLS[Phospho (STY): 0%]PDGS[Phospho (STY): 97.6%]PS[Phospho (STY): 2.4%]K_;_T[Phospho (STY): 0%]EEVLS[Phospho (STY): 0%]PDGS[Phospho (STY): 92.6%]PS[Phospho (STY): 7.4%]K_;_T[Phospho (STY): 0%]EEVLS[Phospho (STY): 0%]PDGS[Phospho (STY): 92.5%]PS[Phospho (STY): 7.5%]K_;_T[Phospho (STY): 0%]EEVLS[Phospho (STY): 0%]PDGS[Phospho (STY): 79.1%]PS[Phospho (STY): 20.9%]K_;_T[Phospho (STY): 0%]EEVLS[Phospho (STY): 0%]PDGS[Phospho (STY): 79%]PS[Phospho (STY): 21%]K_;_T[Phospho (STY): 0%]EEVLS[Phospho (STY): 0%]PDGS[Phospho (STY): 54.1%]PS[Phospho (STY): 45.9%]K_;_T[Phospho (STY): 0%]EEVLS[Phospho (STY): 0%]PDGS[Phospho (STY): 52.6%]PS[Phospho (STY): 47.4%]K_;_T[Phospho (STY): 0%]EEVLS[Phospho (STY): 0%]PDGS[Phospho (STY): 99.3%]PS[Phospho (STY): 0.7%]K_;_T[Phospho (STY): 0%]EEVLS[Phospho (STY): 0%]PDGS[Phospho (STY): 99.9%]PS[Phospho (STY): 0.1%]K_;_T[Phospho (STY): 0%]EEVLS[Phospho (STY): 0%]PDGS[Phospho (STY): 96.8%]PS[Phospho (STY): 3.2%]K_;_T[Phospho (STY): 0%]EEVLS[Phospho (STY): 0%]PDGS[Phospho (STY): 97.7%]PS[Phospho (STY): 2.3%]K_;_T[Phospho (STY): 0%]EEVLS[Phospho (STY): 0%]PDGS[Phospho (STY): 96.9%]PS[Phospho (STY): 3.1%]K_;_T[Phospho (STY): 0%]EEVLS[Phospho (STY): 0%]PDGS[Phospho (STY): 97%]PS[Phospho (STY): 3%]K_;_T[Phospho (STY): 0%]EEVLS[Phospho (STY): 0%]PDGS[Phospho (STY): 97.4%]PS[Phospho (STY): 2.6%]K_;_T[Phospho (STY): 0%]EEVLS[Phospho (STY): 0%]PDGS[Phospho (STY): 93.6%]PS[Phospho (STY): 6.4%]K_;_T[Phospho (STY): 0%]EEVLS[Phospho (STY): 0%]PDGS[Phospho (STY): 96%]PS[Phospho (STY): 4%]K_;_T[Phospho (STY): 0%]EEVLS[Phospho (STY): 0%]PDGS[Phospho (STY): 96.6%]PS[Phospho (STY): 3.4%]K_;_T[Phospho (STY): 0%]EEVLS[Phospho (STY): 0%]PDGS[Phospho (STY): 96.3%]PS[Phospho (STY): 3.7%]K_;_T[Phospho (STY): 0%]EEVLS[Phospho (STY): 0%]PDGS[Phospho (STY): 99.6%]PS[Phospho (STY): 0.4%]K_;_T[Phospho (STY): 0%]EEVLS[Phospho (STY): 0%]PDGS[Phospho (STY): 99.2%]PS[Phospho (STY): 0.8%]K_;_T[Phospho (STY): 0%]EEVLS[Phospho (STY): 0%]PDGS[Phospho (STY): 71%]PS[Phospho (STY): 29%]K_	0.0813488066196442;0.917431890964508;0.0430091060698032;0.956598341464996;0.044359065592289;0.955800116062164;0.00924268085509539;0.991071999073029;0.0268046781420708;0.973398804664612;0.159176021814346;0.840101420879364;0.39775362610817;0.601164579391479;0.0148701649159193;0.986078023910522;0.127198055386543;0.874450027942657;0.0116871697828174;0.988070368766785;0.0180996954441071;0.981775403022766;0.0930807664990425;0.906892359256744;0.0243313908576965;0.975645840167999;0.0743831917643547;0.924586296081543;0.208977967500687;0.789579510688782;0.459044307470322;0.525935530662537;0.00652573024854064;0.993459284305573;0.00123483687639236;0.998763084411621;0.031894076615572;0.96812516450882;0.0229481011629105;0.976713240146637;0.0305844489485025;0.970028400421143;0.0259267240762711;0.974007368087769;0.0642094016075134;0.93585479259491;0.0401698313653469;0.959599673748016;0.0340573936700821;0.96334844827652;0.00432810233905911;0.995570838451385;0.00770037574693561;0.992522358894348;0.290461540222168;0.98563015460968	49.6652717590332;52.0566749572754;47.4530220031738;50.5288162231445;46.2148780822754;49.3122024536133;59.0968399047852;63.8434982299805;47.0046997070313;50.5081901550293;47.9739875793457;49.5528030395508;48.7964744567871;49.1300086975098;45.1703338623047;49.3519973754883;45.3363952636719;47.3160400390625;43.2733840942383;47.6883430480957;51.7434768676758;55.6864204406738;53.3246765136719;55.5958213806152;54.1777572631836;57.8601188659668;53.6971626281738;56.2438583374023;46.5979042053223;47.9656791687012;51.3642921447754;51.5380020141602;60.5066757202148;65.4969787597656;53.9203033447266;60.6291084289551;57.8282165527344;61.2024459838867;59.5515174865723;63.2541770935059;49.8722953796387;53.3590469360352;63.9264831542969;67.4793243408203;56.0609321594238;58.7639923095703;54.3918151855469;57.5368194580078;30.6208820343018;22.3307342529297;48.2233390808105;53.7080955505371;44.2722663879395;49.3204689025879;20.8480415344238;41.0384101867676	1;6;10;12	0;0.92;0.08;0.96;0.04;0.99;0.01;0.97;0.03;0.84;0.16;0.6;0.4;0.87;0.13;0.98;0.02;0.91;0.09;0.93;0.07;0.79;0.21;0.54;0.46;0.53;0.47;1;0.94;0.06;0.71;0.29	T;S	1.01772685063928;1.00874414370979;0.931626085544193;0.96148209032886;1.07309229309239;1.00355307928097;1.03008597280568;1.01885146219869;0.903526127935845;0.880763799036661;0.989934206381758;0.998201724568936;1.12407522531567;1.01094216304737;1.10610330554107;1.1313926177098;0.933385686403923;0.860619711494534;0.821149991364511;0.869884504051217;0.956342662566163;0.935263051824687;0.942972973343381;0.951923824745659;1.57775114150951;1.14354133329914;1.08520239238056;1.10012321133704	FALSE	1	_TEEVLSPDGS[Phospho (STY)]PSK_.2	Add3_S677_M1	1	IKSPERTEEVLSPDGSPSKSPSKKKKKFRTP	S
20.7852	20.4258	20.25	20.8639	19.7253	20.1266	19.9522	19.5761	20.4086	20.7026	20.4608	20.1324	20.563	20.1875	20.5423	20.0676	20.2155	20.6646	20.435	20.4395	20.4486	20.7333	20.6928	20.7362	20.9285	20.4911	19.9402	20.3806		structural molecule activity	brush border;cell cortex;cell junction;cell part;cell projection;cell-cell junction;chromosome;condensed chromosome;condensed nuclear chromosome;cytoplasm;cytoplasmic part;cytoskeleton;intracellular non-membrane-bounded organelle;intracellular organelle;intracellular organelle part;intracellular part;membrane;non-membrane-bounded organelle;nuclear chromosome;nuclear part;nucleoplasm;organelle;organelle part;plasma membrane		Acetylation;Actin-binding;Alternativesplicing;Calmodulin-binding;Cellmembrane;Completeproteome;Cytoplasm;Cytoskeleton;Membrane;Phosphoprotein;Referenceproteome;Ublconjugation	Casein kinase II substrate motif;Cdc2 kinase substrate motif;CDK kinase substrate motif;CDK1,2,4,6 kinase substrate motif;ERK1,2 kinase substrate motif;G protein-coupled receptor kinase 1 substrate motif;GSK3 kinase substrate motif;GSK-3, ERK1, ERK2, CDK5 substrate motif;MAPKAPK2 kinase substrate motif;WW domain binding motif	Add3								1	2.08567	0.063356	-0.736163	-2.53907	0.35797	0.564743	-0.155129	-0.540498	0.591047	0.349795	-0.241131	-0.825056	0.356766	0.591022	-0.142541	-0.523434	0.171932	0.762025	0.0715003	0.273644	0.236425	0.714198	-0.146105	-0.417472	Not Defined	2;8;14;1;9;11;13;14;22;24;1;3;4;5;6;7;8;10;11;12;14;15;20;21;22;23;24;25;26;27;28;2;3;5;8;12;16;17;18;19;20;21;23;25;26;27;28;5;6;7;9;10;16;17;18;6;9;10;1;2;3;4;5;6;7;8;9;10;11;12;13;14;15;16;17;18;19;20;21;22;23;24;25;26;27;28	Q9QYB5	Mus musculus	Gamma-adducin	Q9QYB5	ADDG_MOUSE	TEEVLSPDGSPSKSPSK;TEEVLSPDGSPSK	668	_TEEVLSPDGSPS[Phospho (STY)]KS[Phospho (STY)]PSK_.2;_TEEVLSPDGS[Phospho (STY)]PSKSPS[Phospho (STY)]K_.2;_TEEVLSPDGSPSKS[Phospho (STY)]PS[Phospho (STY)]K_.2;_TEEVLSPDGS[Phospho (STY)]PSKS[Phospho (STY)]PSK_.2;_TEEVLSPDGSPS[Phospho (STY)]KSPS[Phospho (STY)]K_.2;_TEEVLSPDGSPS[Phospho (STY)]KS[Phospho (STY)]PSK_.3;_TEEVLSPDGSPS[Phospho (STY)]KSPS[Phospho (STY)]K_.3;_TEEVLSPDGS[Phospho (STY)]PSKSPS[Phospho (STY)]K_.3;_TEEVLSPDGS[Phospho (STY)]PSKS[Phospho (STY)]PSK_.3;_TEEVLSPDGSPS[Phospho (STY)]KS[Phospho (STY)]PSK_.2;_TEEVLSPDGS[Phospho (STY)]PSKS[Phospho (STY)]PSK_.2;_TEEVLSPDGSPS[Phospho (STY)]KSPS[Phospho (STY)]K_.2;_TEEVLSPDGS[Phospho (STY)]PSKSPS[Phospho (STY)]K_.2;_TEEVLSPDGSPSKS[Phospho (STY)]PS[Phospho (STY)]K_.2;_TEEVLSPDGSPS[Phospho (STY)]KS[Phospho (STY)]PSK_.2;_TEEVLSPDGS[Phospho (STY)]PSKS[Phospho (STY)]PSK_.2;_TEEVLSPDGS[Phospho (STY)]PSKSPS[Phospho (STY)]K_.2;_TEEVLSPDGSPS[Phospho (STY)]KSPS[Phospho (STY)]K_.2;_TEEVLSPDGSPSKS[Phospho (STY)]PS[Phospho (STY)]K_.2;_TEEVLS[Phospho (STY)]PDGS[Phospho (STY)]PSK_.2;_TEEVLS[Phospho (STY)]PDGSPS[Phospho (STY)]K_.2	_T[Phospho (STY): 0%]EEVLS[Phospho (STY): 34.4%]PDGS[Phospho (STY): 94.7%]PS[Phospho (STY): 26.6%]KS[Phospho (STY): 44.3%]PS[Phospho (STY): 0%]K_;_T[Phospho (STY): 0%]EEVLS[Phospho (STY): 25.8%]PDGS[Phospho (STY): 90.4%]PS[Phospho (STY): 35.1%]KS[Phospho (STY): 48.7%]PS[Phospho (STY): 0%]K_;_T[Phospho (STY): 0%]EEVLS[Phospho (STY): 28.6%]PDGS[Phospho (STY): 91.9%]PS[Phospho (STY): 32.4%]KS[Phospho (STY): 47%]PS[Phospho (STY): 0%]K_;_T[Phospho (STY): 0%]EEVLS[Phospho (STY): 0%]PDGS[Phospho (STY): 99.5%]PS[Phospho (STY): 47%]KS[Phospho (STY): 52%]PS[Phospho (STY): 1.5%]K_;_T[Phospho (STY): 0%]EEVLS[Phospho (STY): 0%]PDGS[Phospho (STY): 99.5%]PS[Phospho (STY): 47.7%]KS[Phospho (STY): 51.1%]PS[Phospho (STY): 1.7%]K_;_T[Phospho (STY): 0%]EEVLS[Phospho (STY): 0%]PDGS[Phospho (STY): 84.4%]PS[Phospho (STY): 17.4%]KS[Phospho (STY): 97.6%]PS[Phospho (STY): 0.7%]K_;_T[Phospho (STY): 0%]EEVLS[Phospho (STY): 0%]PDGS[Phospho (STY): 85.9%]PS[Phospho (STY): 15.6%]KS[Phospho (STY): 98%]PS[Phospho (STY): 0.5%]K_;_T[Phospho (STY): 0%]EEVLS[Phospho (STY): 0%]PDGS[Phospho (STY): 77.6%]PS[Phospho (STY): 24%]KS[Phospho (STY): 97.7%]PS[Phospho (STY): 0.7%]K_;_T[Phospho (STY): 0%]EEVLS[Phospho (STY): 0%]PDGS[Phospho (STY): 84.3%]PS[Phospho (STY): 17.5%]KS[Phospho (STY): 97.6%]PS[Phospho (STY): 0.6%]K_;_T[Phospho (STY): 0%]EEVLS[Phospho (STY): 0%]PDGS[Phospho (STY): 72.7%]PS[Phospho (STY): 35.4%]KS[Phospho (STY): 91.2%]PS[Phospho (STY): 0.6%]K_;_T[Phospho (STY): 0%]EEVLS[Phospho (STY): 0%]PDGS[Phospho (STY): 59.9%]PS[Phospho (STY): 47.5%]KS[Phospho (STY): 92.5%]PS[Phospho (STY): 0.1%]K_;_T[Phospho (STY): 0%]EEVLS[Phospho (STY): 0%]PDGS[Phospho (STY): 60.2%]PS[Phospho (STY): 46.2%]KS[Phospho (STY): 93.5%]PS[Phospho (STY): 0.1%]K_;_T[Phospho (STY): 0%]EEVLS[Phospho (STY): 0%]PDGS[Phospho (STY): 61.1%]PS[Phospho (STY): 44.9%]KS[Phospho (STY): 93.9%]PS[Phospho (STY): 0.1%]K_;_T[Phospho (STY): 0%]EEVLS[Phospho (STY): 0.1%]PDGS[Phospho (STY): 88%]PS[Phospho (STY): 39.7%]KS[Phospho (STY): 70.5%]PS[Phospho (STY): 1.7%]K_;_T[Phospho (STY): 0%]EEVLS[Phospho (STY): 0%]PDGS[Phospho (STY): 88.7%]PS[Phospho (STY): 21.9%]KS[Phospho (STY): 88%]PS[Phospho (STY): 1.3%]K_;_T[Phospho (STY): 0.2%]EEVLS[Phospho (STY): 49.8%]PDGS[Phospho (STY): 53.1%]PS[Phospho (STY): 45.6%]KS[Phospho (STY): 50.3%]PS[Phospho (STY): 1%]K_;_T[Phospho (STY): 0%]EEVLS[Phospho (STY): 3.2%]PDGS[Phospho (STY): 79.4%]PS[Phospho (STY): 34.2%]KS[Phospho (STY): 82.9%]PS[Phospho (STY): 0.3%]K_;_T[Phospho (STY): 0%]EEVLS[Phospho (STY): 4%]PDGS[Phospho (STY): 80.3%]PS[Phospho (STY): 32.4%]KS[Phospho (STY): 83%]PS[Phospho (STY): 0.3%]K_;_T[Phospho (STY): 0%]EEVLS[Phospho (STY): 3.9%]PDGS[Phospho (STY): 80.6%]PS[Phospho (STY): 32%]KS[Phospho (STY): 83.2%]PS[Phospho (STY): 0.3%]K_;_T[Phospho (STY): 0%]EEVLS[Phospho (STY): 3.9%]PDGS[Phospho (STY): 80.6%]PS[Phospho (STY): 31.9%]KS[Phospho (STY): 83.2%]PS[Phospho (STY): 0.3%]K_;_T[Phospho (STY): 0%]EEVLS[Phospho (STY): 0%]PDGS[Phospho (STY): 87.4%]PS[Phospho (STY): 40%]KS[Phospho (STY): 71.6%]PS[Phospho (STY): 1%]K_;_T[Phospho (STY): 0%]EEVLS[Phospho (STY): 0%]PDGS[Phospho (STY): 99.7%]PS[Phospho (STY): 8.2%]KS[Phospho (STY): 91.7%]PS[Phospho (STY): 0.4%]K_;_T[Phospho (STY): 0%]EEVLS[Phospho (STY): 0%]PDGS[Phospho (STY): 99.7%]PS[Phospho (STY): 7.7%]KS[Phospho (STY): 92.2%]PS[Phospho (STY): 0.4%]K_;_T[Phospho (STY): 0%]EEVLS[Phospho (STY): 0%]PDGS[Phospho (STY): 92.5%]PS[Phospho (STY): 19.8%]KS[Phospho (STY): 87.3%]PS[Phospho (STY): 0.4%]K_;_T[Phospho (STY): 0%]EEVLS[Phospho (STY): 0%]PDGS[Phospho (STY): 99.3%]PS[Phospho (STY): 18.5%]KS[Phospho (STY): 77%]PS[Phospho (STY): 5.2%]K_;_T[Phospho (STY): 0%]EEVLS[Phospho (STY): 0%]PDGS[Phospho (STY): 99.7%]PS[Phospho (STY): 4.6%]KS[Phospho (STY): 93.2%]PS[Phospho (STY): 2.5%]K_;_T[Phospho (STY): 0%]EEVLS[Phospho (STY): 0%]PDGS[Phospho (STY): 99.9%]PS[Phospho (STY): 0.4%]KS[Phospho (STY): 98.7%]PS[Phospho (STY): 1%]K_;_T[Phospho (STY): 0%]EEVLS[Phospho (STY): 0%]PDGS[Phospho (STY): 99.9%]PS[Phospho (STY): 0.4%]KS[Phospho (STY): 98.8%]PS[Phospho (STY): 0.9%]K_;_T[Phospho (STY): 0%]EEVLS[Phospho (STY): 0%]PDGS[Phospho (STY): 99.5%]PS[Phospho (STY): 21.6%]KS[Phospho (STY): 78.3%]PS[Phospho (STY): 0.6%]K_;_T[Phospho (STY): 0%]EEVLS[Phospho (STY): 0%]PDGS[Phospho (STY): 99.2%]PS[Phospho (STY): 1.3%]KS[Phospho (STY): 99.5%]PS[Phospho (STY): 0%]K_;_T[Phospho (STY): 0%]EEVLS[Phospho (STY): 0%]PDGS[Phospho (STY): 99.2%]PS[Phospho (STY): 1.2%]KS[Phospho (STY): 99.6%]PS[Phospho (STY): 0%]K_;_T[Phospho (STY): 0%]EEVLS[Phospho (STY): 0%]PDGS[Phospho (STY): 99.8%]PS[Phospho (STY): 4.2%]KS[Phospho (STY): 95.9%]PS[Phospho (STY): 0.1%]K_;_T[Phospho (STY): 0%]EEVLS[Phospho (STY): 0%]PDGS[Phospho (STY): 100%]PS[Phospho (STY): 12.3%]KS[Phospho (STY): 87.1%]PS[Phospho (STY): 0.6%]K_;_T[Phospho (STY): 0%]EEVLS[Phospho (STY): 0%]PDGS[Phospho (STY): 100%]PS[Phospho (STY): 10.6%]KS[Phospho (STY): 88.9%]PS[Phospho (STY): 0.5%]K_;_T[Phospho (STY): 0%]EEVLS[Phospho (STY): 0.1%]PDGS[Phospho (STY): 99.8%]PS[Phospho (STY): 99.8%]KS[Phospho (STY): 0.4%]PS[Phospho (STY): 0%]K_;_T[Phospho (STY): 0%]EEVLS[Phospho (STY): 0%]PDGS[Phospho (STY): 98.2%]PS[Phospho (STY): 71.5%]KS[Phospho (STY): 30.3%]PS[Phospho (STY): 0%]K_;_T[Phospho (STY): 0%]EEVLS[Phospho (STY): 0%]PDGS[Phospho (STY): 98.3%]PS[Phospho (STY): 69.7%]KS[Phospho (STY): 31.9%]PS[Phospho (STY): 0%]K_;_T[Phospho (STY): 0%]EEVLS[Phospho (STY): 0.3%]PDGS[Phospho (STY): 99.7%]PS[Phospho (STY): 99.6%]KS[Phospho (STY): 0.4%]PS[Phospho (STY): 0%]K_;_T[Phospho (STY): 0%]EEVLS[Phospho (STY): 0%]PDGS[Phospho (STY): 96.8%]PS[Phospho (STY): 96.5%]KS[Phospho (STY): 6.7%]PS[Phospho (STY): 0%]K_;_T[Phospho (STY): 0%]EEVLS[Phospho (STY): 0%]PDGS[Phospho (STY): 100%]PS[Phospho (STY): 99.8%]KS[Phospho (STY): 0.2%]PS[Phospho (STY): 0%]K_;_T[Phospho (STY): 0%]EEVLS[Phospho (STY): 0%]PDGS[Phospho (STY): 100%]PS[Phospho (STY): 99.7%]KS[Phospho (STY): 0.3%]PS[Phospho (STY): 0%]K_;_T[Phospho (STY): 0%]EEVLS[Phospho (STY): 0%]PDGS[Phospho (STY): 61%]PS[Phospho (STY): 98.2%]KS[Phospho (STY): 40.8%]PS[Phospho (STY): 0%]K_;_T[Phospho (STY): 0%]EEVLS[Phospho (STY): 0%]PDGS[Phospho (STY): 95.4%]PS[Phospho (STY): 96%]KS[Phospho (STY): 8.6%]PS[Phospho (STY): 0%]K_;_T[Phospho (STY): 0%]EEVLS[Phospho (STY): 0%]PDGS[Phospho (STY): 95.3%]PS[Phospho (STY): 96%]KS[Phospho (STY): 8.7%]PS[Phospho (STY): 0%]K_;_T[Phospho (STY): 0%]EEVLS[Phospho (STY): 0%]PDGS[Phospho (STY): 60.7%]PS[Phospho (STY): 98.2%]KS[Phospho (STY): 41%]PS[Phospho (STY): 0.1%]K_;_T[Phospho (STY): 0%]EEVLS[Phospho (STY): 0%]PDGS[Phospho (STY): 60.7%]PS[Phospho (STY): 98.2%]KS[Phospho (STY): 41.1%]PS[Phospho (STY): 0.1%]K_;_T[Phospho (STY): 0%]EEVLS[Phospho (STY): 12.6%]PDGS[Phospho (STY): 94.4%]PS[Phospho (STY): 80.1%]KS[Phospho (STY): 11%]PS[Phospho (STY): 1.9%]K_;_T[Phospho (STY): 0%]EEVLS[Phospho (STY): 14.7%]PDGS[Phospho (STY): 92.8%]PS[Phospho (STY): 77%]KS[Phospho (STY): 12.9%]PS[Phospho (STY): 2.5%]K_;_T[Phospho (STY): 0%]EEVLS[Phospho (STY): 8%]PDGS[Phospho (STY): 99.2%]PS[Phospho (STY): 86.3%]KS[Phospho (STY): 5%]PS[Phospho (STY): 1.5%]K_;_T[Phospho (STY): 0%]EEVLS[Phospho (STY): 3.9%]PDGS[Phospho (STY): 99.4%]PS[Phospho (STY): 91.9%]KS[Phospho (STY): 4.3%]PS[Phospho (STY): 0.5%]K_;_T[Phospho (STY): 0%]EEVLS[Phospho (STY): 5.9%]PDGS[Phospho (STY): 99.3%]PS[Phospho (STY): 88.9%]KS[Phospho (STY): 4.9%]PS[Phospho (STY): 1%]K_;_T[Phospho (STY): 0%]EEVLS[Phospho (STY): 0.8%]PDGS[Phospho (STY): 99.3%]PS[Phospho (STY): 93.9%]KS[Phospho (STY): 5.9%]PS[Phospho (STY): 0%]K_;_T[Phospho (STY): 0%]EEVLS[Phospho (STY): 0%]PDGS[Phospho (STY): 99.3%]PS[Phospho (STY): 50.2%]KS[Phospho (STY): 47.1%]PS[Phospho (STY): 3.3%]K_;_T[Phospho (STY): 0%]EEVLS[Phospho (STY): 0.1%]PDGS[Phospho (STY): 100%]PS[Phospho (STY): 96%]KS[Phospho (STY): 3.7%]PS[Phospho (STY): 0.2%]K_;_T[Phospho (STY): 0%]EEVLS[Phospho (STY): 0.1%]PDGS[Phospho (STY): 100%]PS[Phospho (STY): 96%]KS[Phospho (STY): 3.6%]PS[Phospho (STY): 0.2%]K_;_T[Phospho (STY): 0%]EEVLS[Phospho (STY): 0.1%]PDGS[Phospho (STY): 100%]PS[Phospho (STY): 96.5%]KS[Phospho (STY): 3.2%]PS[Phospho (STY): 0.3%]K_;_T[Phospho (STY): 0%]EEVLS[Phospho (STY): 0.1%]PDGS[Phospho (STY): 100%]PS[Phospho (STY): 94%]KS[Phospho (STY): 5.5%]PS[Phospho (STY): 0.3%]K_;_T[Phospho (STY): 0%]EEVLS[Phospho (STY): 0%]PDGS[Phospho (STY): 96.9%]PS[Phospho (STY): 93.2%]KS[Phospho (STY): 9%]PS[Phospho (STY): 0.7%]K_;_T[Phospho (STY): 0%]EEVLS[Phospho (STY): 0%]PDGS[Phospho (STY): 96.7%]PS[Phospho (STY): 92.8%]KS[Phospho (STY): 9.4%]PS[Phospho (STY): 1%]K_;_T[Phospho (STY): 0%]EEVLS[Phospho (STY): 0.1%]PDGS[Phospho (STY): 96.1%]PS[Phospho (STY): 92.9%]KS[Phospho (STY): 9.9%]PS[Phospho (STY): 1.1%]K_;_T[Phospho (STY): 0%]EEVLS[Phospho (STY): 0%]PDGS[Phospho (STY): 95.6%]PS[Phospho (STY): 92.4%]KS[Phospho (STY): 10.9%]PS[Phospho (STY): 1%]K_;_T[Phospho (STY): 0%]EEVLS[Phospho (STY): 0%]PDGS[Phospho (STY): 85.5%]PS[Phospho (STY): 84.2%]KS[Phospho (STY): 14.9%]PS[Phospho (STY): 15.4%]K_;_T[Phospho (STY): 0%]EEVLS[Phospho (STY): 0%]PDGS[Phospho (STY): 86.9%]PS[Phospho (STY): 85.8%]KS[Phospho (STY): 13.4%]PS[Phospho (STY): 13.8%]K_;_T[Phospho (STY): 0%]EEVLS[Phospho (STY): 0%]PDGS[Phospho (STY): 87%]PS[Phospho (STY): 86%]KS[Phospho (STY): 13.3%]PS[Phospho (STY): 13.6%]K_;_T[Phospho (STY): 0%]EEVLS[Phospho (STY): 0%]PDGS[Phospho (STY): 98.5%]PS[Phospho (STY): 81%]KS[Phospho (STY): 10.9%]PS[Phospho (STY): 9.6%]K_;_T[Phospho (STY): 0%]EEVLS[Phospho (STY): 0%]PDGS[Phospho (STY): 100%]PS[Phospho (STY): 100%]KS[Phospho (STY): 0%]PS[Phospho (STY): 0%]K_;_T[Phospho (STY): 0%]EEVLS[Phospho (STY): 0%]PDGS[Phospho (STY): 99.3%]PS[Phospho (STY): 97.7%]KS[Phospho (STY): 3%]PS[Phospho (STY): 0%]K_;_T[Phospho (STY): 0%]EEVLS[Phospho (STY): 0%]PDGS[Phospho (STY): 99.1%]PS[Phospho (STY): 97.1%]KS[Phospho (STY): 3.7%]PS[Phospho (STY): 0%]K_;_T[Phospho (STY): 0%]EEVLS[Phospho (STY): 0%]PDGS[Phospho (STY): 99.2%]PS[Phospho (STY): 97.7%]KS[Phospho (STY): 3%]PS[Phospho (STY): 0%]K_;_T[Phospho (STY): 0%]EEVLS[Phospho (STY): 0%]PDGS[Phospho (STY): 91.4%]PS[Phospho (STY): 94.6%]KS[Phospho (STY): 9.4%]PS[Phospho (STY): 4.6%]K_;_T[Phospho (STY): 0%]EEVLS[Phospho (STY): 0%]PDGS[Phospho (STY): 91.2%]PS[Phospho (STY): 94.4%]KS[Phospho (STY): 9.6%]PS[Phospho (STY): 4.8%]K_;_T[Phospho (STY): 0%]EEVLS[Phospho (STY): 0%]PDGS[Phospho (STY): 82.4%]PS[Phospho (STY): 89.2%]KS[Phospho (STY): 18.9%]PS[Phospho (STY): 9.4%]K_;_T[Phospho (STY): 0%]EEVLS[Phospho (STY): 0%]PDGS[Phospho (STY): 83.3%]PS[Phospho (STY): 90.4%]KS[Phospho (STY): 18%]PS[Phospho (STY): 8.3%]K_;_T[Phospho (STY): 0%]EEVLS[Phospho (STY): 0.1%]PDGS[Phospho (STY): 100%]PS[Phospho (STY): 99.8%]KS[Phospho (STY): 0.2%]PS[Phospho (STY): 0%]K_;_T[Phospho (STY): 0%]EEVLS[Phospho (STY): 0.1%]PDGS[Phospho (STY): 100%]PS[Phospho (STY): 99.9%]KS[Phospho (STY): 0.1%]PS[Phospho (STY): 0%]K_;_T[Phospho (STY): 0%]EEVLS[Phospho (STY): 0%]PDGS[Phospho (STY): 100%]PS[Phospho (STY): 99.9%]KS[Phospho (STY): 0.1%]PS[Phospho (STY): 0%]K_;_T[Phospho (STY): 0%]EEVLS[Phospho (STY): 0%]PDGS[Phospho (STY): 99.9%]PS[Phospho (STY): 88.3%]KS[Phospho (STY): 11.3%]PS[Phospho (STY): 0.4%]K_;_T[Phospho (STY): 0%]EEVLS[Phospho (STY): 0%]PDGS[Phospho (STY): 99.9%]PS[Phospho (STY): 88.4%]KS[Phospho (STY): 11.3%]PS[Phospho (STY): 0.4%]K_;_T[Phospho (STY): 0%]EEVLS[Phospho (STY): 0%]PDGS[Phospho (STY): 99.9%]PS[Phospho (STY): 88%]KS[Phospho (STY): 11.6%]PS[Phospho (STY): 0.5%]K_;_T[Phospho (STY): 0%]EEVLS[Phospho (STY): 0%]PDGS[Phospho (STY): 99.9%]PS[Phospho (STY): 87.9%]KS[Phospho (STY): 11.7%]PS[Phospho (STY): 0.4%]K_;_T[Phospho (STY): 0%]EEVLS[Phospho (STY): 0%]PDGS[Phospho (STY): 99.9%]PS[Phospho (STY): 88%]KS[Phospho (STY): 11.7%]PS[Phospho (STY): 0.4%]K_;_T[Phospho (STY): 0%]EEVLS[Phospho (STY): 0%]PDGS[Phospho (STY): 76.3%]PS[Phospho (STY): 86.1%]KS[Phospho (STY): 33.6%]PS[Phospho (STY): 4%]K_;_T[Phospho (STY): 0%]EEVLS[Phospho (STY): 0%]PDGS[Phospho (STY): 79.5%]PS[Phospho (STY): 87.5%]KS[Phospho (STY): 29.5%]PS[Phospho (STY): 3.5%]K_;_T[Phospho (STY): 0%]EEVLS[Phospho (STY): 0%]PDGS[Phospho (STY): 79.8%]PS[Phospho (STY): 87.6%]KS[Phospho (STY): 29.3%]PS[Phospho (STY): 3.3%]K_;_T[Phospho (STY): 0%]EEVLS[Phospho (STY): 0%]PDGS[Phospho (STY): 78.9%]PS[Phospho (STY): 88.4%]KS[Phospho (STY): 29.6%]PS[Phospho (STY): 3.1%]K_;_T[Phospho (STY): 0%]EEVLS[Phospho (STY): 0%]PDGS[Phospho (STY): 78.6%]PS[Phospho (STY): 87.6%]KS[Phospho (STY): 30.3%]PS[Phospho (STY): 3.5%]K_;_T[Phospho (STY): 0%]EEVLS[Phospho (STY): 0%]PDGS[Phospho (STY): 93.7%]PS[Phospho (STY): 99.6%]KS[Phospho (STY): 6.7%]PS[Phospho (STY): 0%]K_;_T[Phospho (STY): 0%]EEVLS[Phospho (STY): 0%]PDGS[Phospho (STY): 99.9%]PS[Phospho (STY): 91.8%]KS[Phospho (STY): 5%]PS[Phospho (STY): 3.3%]K_;_T[Phospho (STY): 0%]EEVLS[Phospho (STY): 0%]PDGS[Phospho (STY): 99.9%]PS[Phospho (STY): 90.6%]KS[Phospho (STY): 5.2%]PS[Phospho (STY): 4.3%]K_;_T[Phospho (STY): 0%]EEVLS[Phospho (STY): 0%]PDGS[Phospho (STY): 99.8%]PS[Phospho (STY): 89.5%]KS[Phospho (STY): 5.7%]PS[Phospho (STY): 5%]K_;_T[Phospho (STY): 0%]EEVLS[Phospho (STY): 0%]PDGS[Phospho (STY): 99.9%]PS[Phospho (STY): 88.6%]KS[Phospho (STY): 5.7%]PS[Phospho (STY): 5.9%]K_;_T[Phospho (STY): 0%]EEVLS[Phospho (STY): 0%]PDGS[Phospho (STY): 99.8%]PS[Phospho (STY): 100%]KS[Phospho (STY): 0.2%]PS[Phospho (STY): 0%]K_;_T[Phospho (STY): 0%]EEVLS[Phospho (STY): 0%]PDGS[Phospho (STY): 91.6%]PS[Phospho (STY): 99.5%]KS[Phospho (STY): 8.8%]PS[Phospho (STY): 0%]K_;_T[Phospho (STY): 0%]EEVLS[Phospho (STY): 0%]PDGS[Phospho (STY): 91.5%]PS[Phospho (STY): 99.5%]KS[Phospho (STY): 9%]PS[Phospho (STY): 0%]K_;_T[Phospho (STY): 0%]EEVLS[Phospho (STY): 0%]PDGS[Phospho (STY): 100%]PS[Phospho (STY): 100%]KS[Phospho (STY): 0.1%]PS[Phospho (STY): 0%]K_;_T[Phospho (STY): 0%]EEVLS[Phospho (STY): 0%]PDGS[Phospho (STY): 92.7%]PS[Phospho (STY): 99.6%]KS[Phospho (STY): 7.7%]PS[Phospho (STY): 0%]K_;_T[Phospho (STY): 0%]EEVLS[Phospho (STY): 0%]PDGS[Phospho (STY): 89.9%]PS[Phospho (STY): 99.4%]KS[Phospho (STY): 10.6%]PS[Phospho (STY): 0%]K_;_T[Phospho (STY): 0%]EEVLS[Phospho (STY): 0%]PDGS[Phospho (STY): 82.2%]PS[Phospho (STY): 62.8%]KS[Phospho (STY): 54.6%]PS[Phospho (STY): 0.3%]K_;_T[Phospho (STY): 0%]EEVLS[Phospho (STY): 0%]PDGS[Phospho (STY): 82%]PS[Phospho (STY): 64.3%]KS[Phospho (STY): 53.4%]PS[Phospho (STY): 0.3%]K_;_T[Phospho (STY): 0%]EEVLS[Phospho (STY): 0%]PDGS[Phospho (STY): 82.3%]PS[Phospho (STY): 61.4%]KS[Phospho (STY): 56%]PS[Phospho (STY): 0.3%]K_;_T[Phospho (STY): 0.1%]EEVLS[Phospho (STY): 0.5%]PDGS[Phospho (STY): 89.1%]PS[Phospho (STY): 93.1%]KS[Phospho (STY): 17.3%]PS[Phospho (STY): 0%]K_;_T[Phospho (STY): 0.1%]EEVLS[Phospho (STY): 0.4%]PDGS[Phospho (STY): 89.5%]PS[Phospho (STY): 93.4%]KS[Phospho (STY): 16.5%]PS[Phospho (STY): 0%]K_;_T[Phospho (STY): 0.2%]EEVLS[Phospho (STY): 0.7%]PDGS[Phospho (STY): 89.1%]PS[Phospho (STY): 93%]KS[Phospho (STY): 16.9%]PS[Phospho (STY): 0%]K_;_T[Phospho (STY): 0.1%]EEVLS[Phospho (STY): 0.3%]PDGS[Phospho (STY): 90.1%]PS[Phospho (STY): 93.9%]KS[Phospho (STY): 15.6%]PS[Phospho (STY): 0%]K_;_T[Phospho (STY): 0.1%]EEVLS[Phospho (STY): 0.4%]PDGS[Phospho (STY): 89.9%]PS[Phospho (STY): 93.7%]KS[Phospho (STY): 15.9%]PS[Phospho (STY): 0%]K_;_T[Phospho (STY): 0%]EEVLS[Phospho (STY): 0%]PDGS[Phospho (STY): 98%]PS[Phospho (STY): 69.6%]KS[Phospho (STY): 32.3%]PS[Phospho (STY): 0.1%]K_;_T[Phospho (STY): 0%]EEVLS[Phospho (STY): 0%]PDGS[Phospho (STY): 98%]PS[Phospho (STY): 68.5%]KS[Phospho (STY): 33.4%]PS[Phospho (STY): 0.1%]K_;_T[Phospho (STY): 0%]EEVLS[Phospho (STY): 0%]PDGS[Phospho (STY): 98%]PS[Phospho (STY): 68.5%]KS[Phospho (STY): 33.3%]PS[Phospho (STY): 0.1%]K_;_T[Phospho (STY): 0%]EEVLS[Phospho (STY): 0%]PDGS[Phospho (STY): 98%]PS[Phospho (STY): 68%]KS[Phospho (STY): 33.9%]PS[Phospho (STY): 0.1%]K_;_T[Phospho (STY): 0%]EEVLS[Phospho (STY): 0%]PDGS[Phospho (STY): 63%]PS[Phospho (STY): 84.5%]KS[Phospho (STY): 52.4%]PS[Phospho (STY): 0.1%]K_;_T[Phospho (STY): 0%]EEVLS[Phospho (STY): 0%]PDGS[Phospho (STY): 61.1%]PS[Phospho (STY): 82.7%]KS[Phospho (STY): 56.1%]PS[Phospho (STY): 0.1%]K_;_T[Phospho (STY): 0%]EEVLS[Phospho (STY): 0%]PDGS[Phospho (STY): 60.5%]PS[Phospho (STY): 82.3%]KS[Phospho (STY): 57.1%]PS[Phospho (STY): 0.1%]K_;_T[Phospho (STY): 0.4%]EEVLS[Phospho (STY): 9.6%]PDGS[Phospho (STY): 98%]PS[Phospho (STY): 90.3%]KS[Phospho (STY): 1.6%]PS[Phospho (STY): 0.1%]K_;_T[Phospho (STY): 0.4%]EEVLS[Phospho (STY): 9.7%]PDGS[Phospho (STY): 98.3%]PS[Phospho (STY): 90.2%]KS[Phospho (STY): 1.4%]PS[Phospho (STY): 0.1%]K_;_T[Phospho (STY): 0.3%]EEVLS[Phospho (STY): 10.2%]PDGS[Phospho (STY): 98.7%]PS[Phospho (STY): 89.7%]KS[Phospho (STY): 1.1%]PS[Phospho (STY): 0%]K_;_T[Phospho (STY): 0.3%]EEVLS[Phospho (STY): 1.3%]PDGS[Phospho (STY): 94.5%]PS[Phospho (STY): 97.9%]KS[Phospho (STY): 3.3%]PS[Phospho (STY): 2.6%]K_;_T[Phospho (STY): 0%]EEVLS[Phospho (STY): 0%]PDGS[Phospho (STY): 79.6%]PS[Phospho (STY): 91.5%]KS[Phospho (STY): 21.2%]PS[Phospho (STY): 7.7%]K_;_T[Phospho (STY): 0%]EEVLS[Phospho (STY): 29.7%]PDGS[Phospho (STY): 93.5%]PS[Phospho (STY): 67.4%]KS[Phospho (STY): 7.3%]PS[Phospho (STY): 2.1%]K_;_T[Phospho (STY): 0%]EEVLS[Phospho (STY): 29.3%]PDGS[Phospho (STY): 93.5%]PS[Phospho (STY): 67.8%]KS[Phospho (STY): 7.3%]PS[Phospho (STY): 2.1%]K_;_T[Phospho (STY): 0%]EEVLS[Phospho (STY): 28.4%]PDGS[Phospho (STY): 93.5%]PS[Phospho (STY): 68.8%]KS[Phospho (STY): 7.2%]PS[Phospho (STY): 2%]K_;_T[Phospho (STY): 0%]EEVLS[Phospho (STY): 0%]PDGS[Phospho (STY): 77%]PS[Phospho (STY): 82.1%]KS[Phospho (STY): 38.7%]PS[Phospho (STY): 2.2%]K_;_T[Phospho (STY): 0%]EEVLS[Phospho (STY): 0%]PDGS[Phospho (STY): 76.9%]PS[Phospho (STY): 81.6%]KS[Phospho (STY): 39.6%]PS[Phospho (STY): 1.9%]K_;_T[Phospho (STY): 0%]EEVLS[Phospho (STY): 0%]PDGS[Phospho (STY): 76.7%]PS[Phospho (STY): 81.2%]KS[Phospho (STY): 40.2%]PS[Phospho (STY): 1.8%]K_;_T[Phospho (STY): 0%]EEVLS[Phospho (STY): 0.2%]PDGS[Phospho (STY): 91.6%]PS[Phospho (STY): 54.8%]KS[Phospho (STY): 33%]PS[Phospho (STY): 20.4%]K_;_T[Phospho (STY): 0%]EEVLS[Phospho (STY): 0.2%]PDGS[Phospho (STY): 91.6%]PS[Phospho (STY): 53.1%]KS[Phospho (STY): 33.7%]PS[Phospho (STY): 21.4%]K_;_T[Phospho (STY): 0%]EEVLS[Phospho (STY): 0.1%]PDGS[Phospho (STY): 73.7%]PS[Phospho (STY): 65.8%]KS[Phospho (STY): 55.3%]PS[Phospho (STY): 5.1%]K_;_T[Phospho (STY): 0%]EEVLS[Phospho (STY): 0%]PDGS[Phospho (STY): 96.9%]PS[Phospho (STY): 69.7%]KS[Phospho (STY): 33.2%]PS[Phospho (STY): 0.1%]K_;_T[Phospho (STY): 0%]EEVLS[Phospho (STY): 0%]PDGS[Phospho (STY): 97.1%]PS[Phospho (STY): 69.6%]KS[Phospho (STY): 33.3%]PS[Phospho (STY): 0.1%]K_;_T[Phospho (STY): 0%]EEVLS[Phospho (STY): 0%]PDGS[Phospho (STY): 97.1%]PS[Phospho (STY): 69.5%]KS[Phospho (STY): 33.3%]PS[Phospho (STY): 0.1%]K_;_T[Phospho (STY): 0%]EEVLS[Phospho (STY): 0%]PDGS[Phospho (STY): 100%]PS[Phospho (STY): 98.6%]KS[Phospho (STY): 1.4%]PS[Phospho (STY): 0%]K_;_T[Phospho (STY): 0%]EEVLS[Phospho (STY): 0%]PDGS[Phospho (STY): 75.1%]PS[Phospho (STY): 77.4%]KS[Phospho (STY): 46%]PS[Phospho (STY): 1.5%]K_;_T[Phospho (STY): 0%]EEVLS[Phospho (STY): 0.3%]PDGS[Phospho (STY): 81.9%]PS[Phospho (STY): 81.7%]KS[Phospho (STY): 19.8%]PS[Phospho (STY): 16.3%]K_;_T[Phospho (STY): 0%]EEVLS[Phospho (STY): 0%]PDGS[Phospho (STY): 74.1%]PS[Phospho (STY): 75.4%]KS[Phospho (STY): 49.2%]PS[Phospho (STY): 1.3%]K_;_T[Phospho (STY): 0%]EEVLS[Phospho (STY): 0%]PDGS[Phospho (STY): 73.8%]PS[Phospho (STY): 75.1%]KS[Phospho (STY): 49.9%]PS[Phospho (STY): 1.1%]K_;_T[Phospho (STY): 37.6%]EEVLS[Phospho (STY): 11.8%]PDGS[Phospho (STY): 49.5%]PS[Phospho (STY): 58.1%]KS[Phospho (STY): 40.9%]PS[Phospho (STY): 2.2%]K_;_T[Phospho (STY): 46.5%]EEVLS[Phospho (STY): 14.7%]PDGS[Phospho (STY): 50.4%]PS[Phospho (STY): 50.8%]KS[Phospho (STY): 35.3%]PS[Phospho (STY): 2.2%]K_;_T[Phospho (STY): 0%]EEVLS[Phospho (STY): 0%]PDGS[Phospho (STY): 74.1%]PS[Phospho (STY): 74.3%]KS[Phospho (STY): 50.6%]PS[Phospho (STY): 1%]K_;_T[Phospho (STY): 0%]EEVLS[Phospho (STY): 12.5%]PDGS[Phospho (STY): 74.7%]PS[Phospho (STY): 66.2%]KS[Phospho (STY): 46.2%]PS[Phospho (STY): 0.4%]K_;_T[Phospho (STY): 0%]EEVLS[Phospho (STY): 12.4%]PDGS[Phospho (STY): 74.2%]PS[Phospho (STY): 65.8%]KS[Phospho (STY): 47.3%]PS[Phospho (STY): 0.3%]K_;_T[Phospho (STY): 0%]EEVLS[Phospho (STY): 12.7%]PDGS[Phospho (STY): 74.2%]PS[Phospho (STY): 65.4%]KS[Phospho (STY): 47.4%]PS[Phospho (STY): 0.3%]K_;_T[Phospho (STY): 0%]EEVLS[Phospho (STY): 0%]PDGS[Phospho (STY): 100%]PS[Phospho (STY): 85.2%]KS[Phospho (STY): 14.7%]PS[Phospho (STY): 0.1%]K_;_T[Phospho (STY): 0%]EEVLS[Phospho (STY): 0%]PDGS[Phospho (STY): 100%]PS[Phospho (STY): 72.5%]KS[Phospho (STY): 27.3%]PS[Phospho (STY): 0.2%]K_;_T[Phospho (STY): 0%]EEVLS[Phospho (STY): 0%]PDGS[Phospho (STY): 100%]PS[Phospho (STY): 72.4%]KS[Phospho (STY): 27.4%]PS[Phospho (STY): 0.2%]K_;_T[Phospho (STY): 0%]EEVLS[Phospho (STY): 0%]PDGS[Phospho (STY): 100%]PS[Phospho (STY): 78.3%]KS[Phospho (STY): 21.3%]PS[Phospho (STY): 0.3%]K_;_T[Phospho (STY): 0%]EEVLS[Phospho (STY): 0%]PDGS[Phospho (STY): 100%]PS[Phospho (STY): 77.3%]KS[Phospho (STY): 22.5%]PS[Phospho (STY): 0.3%]K_;_T[Phospho (STY): 0%]EEVLS[Phospho (STY): 0%]PDGS[Phospho (STY): 100%]PS[Phospho (STY): 98.8%]KS[Phospho (STY): 1.2%]PS[Phospho (STY): 0%]K_;_T[Phospho (STY): 0%]EEVLS[Phospho (STY): 0.1%]PDGS[Phospho (STY): 98.8%]PS[Phospho (STY): 71%]KS[Phospho (STY): 30%]PS[Phospho (STY): 0.1%]K_;_T[Phospho (STY): 0%]EEVLS[Phospho (STY): 0%]PDGS[Phospho (STY): 99%]PS[Phospho (STY): 69.1%]KS[Phospho (STY): 31.7%]PS[Phospho (STY): 0.2%]K_;_T[Phospho (STY): 0%]EEVLS[Phospho (STY): 0%]PDGS[Phospho (STY): 99%]PS[Phospho (STY): 69.2%]KS[Phospho (STY): 31.6%]PS[Phospho (STY): 0.2%]K_;_T[Phospho (STY): 0%]EEVLS[Phospho (STY): 0%]PDGS[Phospho (STY): 99%]PS[Phospho (STY): 70.3%]KS[Phospho (STY): 30.5%]PS[Phospho (STY): 0.2%]K_;_T[Phospho (STY): 0%]EEVLS[Phospho (STY): 0.1%]PDGS[Phospho (STY): 99.4%]PS[Phospho (STY): 65.1%]KS[Phospho (STY): 15.1%]PS[Phospho (STY): 20.3%]K_;_T[Phospho (STY): 0%]EEVLS[Phospho (STY): 0%]PDGS[Phospho (STY): 99.8%]PS[Phospho (STY): 49.8%]KS[Phospho (STY): 21.7%]PS[Phospho (STY): 28.7%]K_;_T[Phospho (STY): 0%]EEVLS[Phospho (STY): 0%]PDGS[Phospho (STY): 99.8%]PS[Phospho (STY): 44.5%]KS[Phospho (STY): 25.7%]PS[Phospho (STY): 29.9%]K_;_T[Phospho (STY): 0%]EEVLS[Phospho (STY): 5.3%]PDGS[Phospho (STY): 81.2%]PS[Phospho (STY): 74.1%]KS[Phospho (STY): 39.2%]PS[Phospho (STY): 0.2%]K_;_T[Phospho (STY): 0%]EEVLS[Phospho (STY): 2.8%]PDGS[Phospho (STY): 77%]PS[Phospho (STY): 92.2%]KS[Phospho (STY): 24.3%]PS[Phospho (STY): 3.8%]K_;_T[Phospho (STY): 0%]EEVLS[Phospho (STY): 2%]PDGS[Phospho (STY): 77.9%]PS[Phospho (STY): 93.6%]KS[Phospho (STY): 23.5%]PS[Phospho (STY): 3%]K_;_T[Phospho (STY): 0%]EEVLS[Phospho (STY): 99.9%]PDGS[Phospho (STY): 100%]PS[Phospho (STY): 0%]KS[Phospho (STY): 0%]PS[Phospho (STY): 0%]K_;_T[Phospho (STY): 0%]EEVLS[Phospho (STY): 88%]PDGS[Phospho (STY): 99.9%]PS[Phospho (STY): 11.9%]KS[Phospho (STY): 0.2%]PS[Phospho (STY): 0%]K_;_T[Phospho (STY): 0%]EEVLS[Phospho (STY): 85.2%]PDGS[Phospho (STY): 99.8%]PS[Phospho (STY): 14.6%]KS[Phospho (STY): 0.4%]PS[Phospho (STY): 0%]K_;_T[Phospho (STY): 0%]EEVLS[Phospho (STY): 98.9%]PDGS[Phospho (STY): 100%]PS[Phospho (STY): 1.1%]KS[Phospho (STY): 0%]PS[Phospho (STY): 0%]K_;_T[Phospho (STY): 0%]EEVLS[Phospho (STY): 97.3%]PDGS[Phospho (STY): 100%]PS[Phospho (STY): 2.7%]KS[Phospho (STY): 0%]PS[Phospho (STY): 0%]K_;_T[Phospho (STY): 0%]EEVLS[Phospho (STY): 97.2%]PDGS[Phospho (STY): 100%]PS[Phospho (STY): 2.8%]KS[Phospho (STY): 0.1%]PS[Phospho (STY): 0%]K_;_T[Phospho (STY): 0%]EEVLS[Phospho (STY): 76.8%]PDGS[Phospho (STY): 99.1%]PS[Phospho (STY): 24.1%]KS[Phospho (STY): 0%]PS[Phospho (STY): 0%]K_;_T[Phospho (STY): 0%]EEVLS[Phospho (STY): 70.6%]PDGS[Phospho (STY): 99.1%]PS[Phospho (STY): 30.3%]KS[Phospho (STY): 0%]PS[Phospho (STY): 0%]K_;_T[Phospho (STY): 0%]EEVLS[Phospho (STY): 76.3%]PDGS[Phospho (STY): 99.1%]PS[Phospho (STY): 24.6%]KS[Phospho (STY): 0%]PS[Phospho (STY): 0%]K_;_T[Phospho (STY): 0%]EEVLS[Phospho (STY): 73.9%]PDGS[Phospho (STY): 99.1%]PS[Phospho (STY): 26.9%]KS[Phospho (STY): 0%]PS[Phospho (STY): 0%]K_;_T[Phospho (STY): 0%]EEVLS[Phospho (STY): 72.6%]PDGS[Phospho (STY): 99.1%]PS[Phospho (STY): 28.3%]KS[Phospho (STY): 0%]PS[Phospho (STY): 0%]K_;_T[Phospho (STY): 3.8%]EEVLS[Phospho (STY): 64.4%]PDGS[Phospho (STY): 89.3%]PS[Phospho (STY): 35%]KS[Phospho (STY): 6.6%]PS[Phospho (STY): 1%]K_;_T[Phospho (STY): 0%]EEVLS[Phospho (STY): 94.2%]PDGS[Phospho (STY): 97.1%]PS[Phospho (STY): 5.6%]KS[Phospho (STY): 3.1%]PS[Phospho (STY): 0%]K_;_T[Phospho (STY): 0%]EEVLS[Phospho (STY): 94.3%]PDGS[Phospho (STY): 97.2%]PS[Phospho (STY): 5.5%]KS[Phospho (STY): 3%]PS[Phospho (STY): 0%]K_;_T[Phospho (STY): 0%]EEVLS[Phospho (STY): 94%]PDGS[Phospho (STY): 97.1%]PS[Phospho (STY): 5.8%]KS[Phospho (STY): 3.1%]PS[Phospho (STY): 0%]K_;_T[Phospho (STY): 0%]EEVLS[Phospho (STY): 99.7%]PDGS[Phospho (STY): 99.7%]PS[Phospho (STY): 0.6%]KS[Phospho (STY): 0%]PS[Phospho (STY): 0%]K_;_T[Phospho (STY): 0%]EEVLS[Phospho (STY): 93.7%]PDGS[Phospho (STY): 96.9%]PS[Phospho (STY): 6.1%]KS[Phospho (STY): 3.3%]PS[Phospho (STY): 0%]K_;_T[Phospho (STY): 0.1%]EEVLS[Phospho (STY): 99.9%]PDGS[Phospho (STY): 100%]PS[Phospho (STY): 0%]KS[Phospho (STY): 0%]PS[Phospho (STY): 0%]K_;_T[Phospho (STY): 0%]EEVLS[Phospho (STY): 80.2%]PDGS[Phospho (STY): 80.2%]PS[Phospho (STY): 19.6%]KS[Phospho (STY): 19.7%]PS[Phospho (STY): 0.2%]K_;_T[Phospho (STY): 0%]EEVLS[Phospho (STY): 79.4%]PDGS[Phospho (STY): 79.4%]PS[Phospho (STY): 20.4%]KS[Phospho (STY): 20.5%]PS[Phospho (STY): 0.2%]K_;_T[Phospho (STY): 0%]EEVLS[Phospho (STY): 78.8%]PDGS[Phospho (STY): 78.9%]PS[Phospho (STY): 21%]KS[Phospho (STY): 21.1%]PS[Phospho (STY): 0.2%]K_;_T[Phospho (STY): 0%]EEVLS[Phospho (STY): 56%]PDGS[Phospho (STY): 99.1%]PS[Phospho (STY): 43.9%]KS[Phospho (STY): 0.8%]PS[Phospho (STY): 0.1%]K_;_T[Phospho (STY): 0%]EEVLS[Phospho (STY): 97.5%]PDGS[Phospho (STY): 99.9%]PS[Phospho (STY): 2.6%]KS[Phospho (STY): 0%]PS[Phospho (STY): 0%]K_;_T[Phospho (STY): 0%]EEVLS[Phospho (STY): 61.9%]PDGS[Phospho (STY): 99.1%]PS[Phospho (STY): 38.1%]KS[Phospho (STY): 0.9%]PS[Phospho (STY): 0.1%]K_;_T[Phospho (STY): 0%]EEVLS[Phospho (STY): 63.3%]PDGS[Phospho (STY): 99.1%]PS[Phospho (STY): 36.7%]KS[Phospho (STY): 0.9%]PS[Phospho (STY): 0.1%]K_;_T[Phospho (STY): 0.2%]EEVLS[Phospho (STY): 51.7%]PDGS[Phospho (STY): 55%]PS[Phospho (STY): 43.8%]KS[Phospho (STY): 48.3%]PS[Phospho (STY): 0.9%]K_;_T[Phospho (STY): 0%]EEVLS[Phospho (STY): 68.2%]PDGS[Phospho (STY): 76.7%]PS[Phospho (STY): 29.7%]KS[Phospho (STY): 24.8%]PS[Phospho (STY): 0.5%]K_;_T[Phospho (STY): 0%]EEVLS[Phospho (STY): 62.3%]PDGS[Phospho (STY): 69.8%]PS[Phospho (STY): 34.8%]KS[Phospho (STY): 32.7%]PS[Phospho (STY): 0.4%]K_;_T[Phospho (STY): 0%]EEVLS[Phospho (STY): 62.8%]PDGS[Phospho (STY): 70.1%]PS[Phospho (STY): 34.4%]KS[Phospho (STY): 32.3%]PS[Phospho (STY): 0.4%]K_;_T[Phospho (STY): 0%]EEVLS[Phospho (STY): 100%]PDGS[Phospho (STY): 100%]PS[Phospho (STY): 0%]K_;_T[Phospho (STY): 0%]EEVLS[Phospho (STY): 100%]PDGS[Phospho (STY): 99.9%]PS[Phospho (STY): 0.1%]K_;_T[Phospho (STY): 0%]EEVLS[Phospho (STY): 100%]PDGS[Phospho (STY): 91.8%]PS[Phospho (STY): 8.2%]K_;_T[Phospho (STY): 0%]EEVLS[Phospho (STY): 100%]PDGS[Phospho (STY): 99.7%]PS[Phospho (STY): 0.3%]K_;_T[Phospho (STY): 0%]EEVLS[Phospho (STY): 100%]PDGS[Phospho (STY): 99%]PS[Phospho (STY): 1%]K_;_T[Phospho (STY): 0%]EEVLS[Phospho (STY): 100%]PDGS[Phospho (STY): 99.5%]PS[Phospho (STY): 0.5%]K_;_T[Phospho (STY): 0%]EEVLS[Phospho (STY): 100%]PDGS[Phospho (STY): 99.2%]PS[Phospho (STY): 0.8%]K_;_T[Phospho (STY): 0%]EEVLS[Phospho (STY): 100%]PDGS[Phospho (STY): 99.3%]PS[Phospho (STY): 0.7%]K_;_T[Phospho (STY): 0%]EEVLS[Phospho (STY): 100%]PDGS[Phospho (STY): 94.1%]PS[Phospho (STY): 5.9%]K_;_T[Phospho (STY): 0%]EEVLS[Phospho (STY): 100%]PDGS[Phospho (STY): 93.7%]PS[Phospho (STY): 6.3%]K_;_T[Phospho (STY): 0%]EEVLS[Phospho (STY): 100%]PDGS[Phospho (STY): 99.6%]PS[Phospho (STY): 0.4%]K_;_T[Phospho (STY): 0%]EEVLS[Phospho (STY): 100%]PDGS[Phospho (STY): 94.5%]PS[Phospho (STY): 5.5%]K_	0.266431272029877;3.18681195494719E-05;2.82174569292692E-05;0.519761979579926;0.0172973703593016;0.173617750406265;0.859008967876434;0.00725856702774763;0.00640620524063706;0.35367825627327;0.0011149391066283;0.00108677602838725;0.610951602458954;0.397026419639587;0.0131980134174228;0.503232717514038;0.341983765363693;0.00313723273575306;0.00310128997080028;0.80584442615509;0.399916082620621;0.00415816251188517;0.00418491382151842;0.873164892196655;0.184516698122025;0.0254910606890917;0.00997297186404467;0.987981796264648;0.215766385197639;0.000188688645721413;0.000194349951925687;0.992447853088379;0.0422869585454464;0.00567196263000369;0.00543894805014133;0.888988494873047;0.00353839155286551;0.303003191947937;2.11840997508261E-05;6.0878824115207E-06;0.000405411090468988;0.00248042331077158;1.31656392454715E-07;0.40795162320137;0.0862923562526703;0.000138018280267715;0.000525730836670846;0.000570118427276611;0.0192964468151331;0.0254819337278605;0.050020843744278;0.00520363310351968;0.00990483723580837;0.0590583682060242;0.0334195978939533;0.0367649793624878;0.0364599898457527;0.00258585973642766;0.0034861417952925;0.0904134139418602;0.0100651830434799;0.0105248978361487;0.0103518208488822;0.148680493235588;0.138130977749825;0.133218452334404;0.0960422083735466;0.000194667736650445;0.0295987576246262;5.97159305470996E-06;0.000314590608468279;0.000358008081093431;0.0943755134940147;0.0478091686964035;0.0943083986639977;0.0827519372105598;0.00152166455518454;0.000933916715439409;4.61714716948336E-06;4.45825162387337E-06;4.5301881073101E-06;0.1132697686553;0.11264818161726;0.00475482502952218;0.00425966642796993;0.00436434801667929;0.336296886205673;0.295421421527863;0.0333257839083672;0.0307536162436008;0.0349690429866314;0.0672807842493057;0.0496857538819313;0.0426477305591106;0.0499564036726952;0.0570730231702328;0.0017918887315318;0.0882483273744583;0.0898059234023094;1.88957258728806E-08;2.84695533991908E-06;1.6447683037768E-06;0.546018481254578;0.533607184886932;0.00338617083616555;0.172559350728989;0.165347516536713;2.93960201815935E-05;2.18782661249861E-05;2.19557914533652E-05;0.322852522134781;0.000919890182558447;0.00093332416145131;0.338606655597687;0.523828387260437;0.000602357496973127;0.571497917175293;0.0160813070833683;0.000635738135315478;0.000491876096930355;0.0331568904221058;0.212239995598793;0.020747808739543;0.0211043991148472;0.0724772289395332;0.386766701936722;0.01912603341043;0.0181507375091314;0.402195006608963;0.20383708178997;0.213996648788452;0.552787184715271;0.00101489631924778;0.000886030029505491;0.332923948764801;0.0138271935284138;2.54012174991658E-05;2.57817355304724E-05;0.014074127189815;0.460352689027786;0.162778481841087;0.0125350914895535;0.499384999275208;0.0215840600430965;0.353454738855362;0.505981504917145;0.00360124139115214;0.00310792168602347;0.473828464746475;0.146789893507957;0.00207680929452181;0.0020699470769614;0.274254858493805;0.213443726301193;0.00284888059832156;4.62507296106196E-06;0.01223558280617;0.299567550420761;0.00151458149775863;0.00150070374365896;0.304940313100815;0.150746434926987;0.28710949420929;0.299008578062057;0.392095446586609;0.242832973599434;0.0298605374991894;0.000181943367351778;0.00243281084112823;0.000388758518965915;0.000171296647749841;7.80864957050653E-06;1.0031648344011E-05;9.94421588984551E-06;0.000287441362161189;0.000314469536533579;2.34891067520948E-05;2.56086932495236E-05;2.61166369455168E-05;0.0102556869387627;0.0305518284440041;0.0298751499503851;7.31412410459598E-06;1.17262857202149E-06;8.9172071966459E-06;3.66215317626484E-05;0.197341501712799;0.00218096422031522;0.00212295050732791;0.00843327213078737;5.66800990782212E-05;0.0009099937742576;0.0087266294285655;0.00911952275782824;0.2482800334692;0.00406225305050611;0.323102027177811;0.999886870384216;0.00140403863042593;0.99946540594101;1.45315580084571E-05;0.999973714351654;2.29817542276578E-05;0.999993205070496;6.98131998433382E-06;0.999945044517517;6.52484013698995E-05;0.999930500984192;6.64063045405783E-05;0.99984610080719;0.0001538014766993;0.99986058473587;0.000113362882984802;0.999261617660522;0.000732838292606175;0.999973833560944;2.70004020421766E-05;0.999966561794281;3.7357494875323E-05;0.918416023254395;0.0817964673042297;0.997221767902374;0.00286579970270395;0.990444719791412;0.00547052407637239;0.999829292297363;0.000165381818078458;0.992469370365143;0.00731458934023976;0.996681571006775;0.00309596466831863;0.941005289554596;0.0625104755163193;0.999552428722382;0.000436102825915441;0.996009171009064;0.00406435318291187;0.996342062950134;0.00316538335755467;0.995258986949921;0.00468417862430215;0.999286949634552;0.000698068528436124;0.944811999797821;0.00127727724611759;0.99511706829071;0.00479182321578264;0.995385050773621;0.0039845067076385;0.996470987796783;0.00292625278234482;0.989767789840698;0.0103855477645993	28.2450122833252;17.3303089141846;18.3738555908203;37.8547401428223;29.0050048828125;52.3175735473633;54.9472427368164;48.583553314209;41.4888610839844;25.8164882659912;32.8482818603516;33.7647514343262;40.6773948669434;24.1068305969238;23.7155017852783;15.7776098251343;22.900463104248;17.0690536499023;18.6119422912598;24.3334407806396;25.9087924957275;23.2521209716797;29.2057609558105;32.0136566162109;27.7741680145264;28.0142574310303;32.6180229187012;37.2132682800293;26.5291976928711;21.1288738250732;26.3797225952148;34.9204864501953;31.0637607574463;27.0601291656494;35.9353370666504;41.0114974975586;38.5843124389648;49.8844108581543;35.8740730285645;28.2386054992676;27.8965396881104;44.4502143859863;31.1085624694824;35.9729995727539;33.9957008361816;27.0776824951172;25.5189838409424;24.3180179595947;26.8573951721191;28.4449291229248;27.3762435913086;24.9422264099121;20.6202030181885;27.7647914886475;29.3489875793457;21.2574062347412;27.50998878479;18.7842674255371;18.5676441192627;25.7941799163818;20.1878719329834;20.825777053833;23.4607772827148;25.3438491821289;26.1112480163574;31.2243213653564;33.9962196350098;37.064079284668;32.2794609069824;29.5272789001465;26.9548435211182;23.5516147613525;20.952880859375;17.8048038482666;16.0453262329102;21.9827785491943;30.6963367462158;33.3208961486816;25.3298530578613;27.9632320404053;25.4312686920166;38.523681640625;44.0477447509766;35.674503326416;41.3019752502441;38.3229904174805;40.614574432373;40.0472984313965;37.5451812744141;37.3572578430176;37.7833938598633;34.3893775939941;44.664665222168;39.7516708374023;43.2987670898438;39.3866539001465;44.3332214355469;38.2073783874512;35.1482467651367;29.1208896636963;23.6064376831055;21.7492427825928;43.5003395080566;43.4957695007324;38.8536109924316;24.2824020385742;23.8347702026367;14.0808610916138;14.0911254882813;15.223876953125;25.916051864624;20.0349578857422;22.9068069458008;28.8137702941895;43.0966148376465;35.7817230224609;43.1953239440918;21.3703136444092;18.4474868774414;16.820858001709;16.7909450531006;22.4720001220703;14.1208610534668;12.7096042633057;17.6958389282227;22.7294826507568;19.3125114440918;19.5778045654297;23.8427886962891;25.5014114379883;28.115701675415;22.9115238189697;25.7340240478516;28.3824062347412;34.396785736084;25.7366027832031;20.3801937103271;25.789852142334;32.4897651672363;21.3589363098145;13.5168161392212;17.2414665222168;22.0436725616455;9.10235786437988;11.3595390319824;23.0119934082031;20.1841201782227;20.3364372253418;25.3101673126221;28.16188621521;24.908899307251;33.220085144043;38.0899391174316;31.3768730163574;27.4012699127197;29.8360366821289;37.7187004089355;20.1729393005371;15.0733003616333;18.5631713867188;23.7397556304932;24.6854953765869;27.2289142608643;33.4009819030762;22.5172996520996;27.5861721038818;24.368579864502;20.79052734375;20.734375;16.372257232666;21.5833072662354;16.9397029876709;16.5811214447021;17.6586055755615;16.9470767974854;18.1900100708008;12.7938528060913;13.6039590835571;15.6856536865234;8.90577125549316;28.88254737854;26.5256404876709;20.9042224884033;12.9171380996704;17.1764106750488;17.1091995239258;20.5501708984375;21.392578125;14.6147346496582;23.3819255828857;21.2101135253906;19.752384185791;22.0293102264404;13.7209377288818;18.238109588623;14.1008968353271;18.371919631958;40.0787734985352;33.4998359680176;52.8678131103516;45.4756126403809;52.1836357116699;42.0167350769043;48.6320266723633;36.8236351013184;44.2714958190918;34.4544982910156;39.3865509033203;29.8949584960938;27.5200595855713;18.6792869567871;26.737003326416;17.8018245697021;54.9128494262695;47.8219528198242;64.9369049072266;54.479621887207;54.6876220703125;44.5391387939453;51.9297752380371;49.8666763305664;34.9946136474609;29.6224422454834;28.3110580444336;31.6896705627441;35.7873725891113;27.1693267822266;38.1028671264648;33.5764198303223;58.5998420715332;52.7978019714355;49.5353240966797;46.8850708007813;64.751335144043;57.0527610778809;59.2734336853027;53.7512512207031;47.3086013793945;47.0849876403809;40.3233299255371;35.1084938049316;37.1568489074707;29.9771595001221;27.7806301116943;37.4524536132813;40.6911659240723;35.4242706298828;30.6369037628174;24.8309001922607;34.2038688659668;28.4014701843262;29.8054313659668;25.6639194488525	1;6;10;12;14;16;1;6;10;12	0;0.34;0.95;0.27;0.44;0.26;0.9;0.35;0.49;0.29;0.92;0.32;0.47;1;0.52;0.01;0.99;0.48;0.51;0.02;0.84;0.17;0.98;0.86;0.16;0.78;0.24;0;0.73;0.35;0.91;0.01;0.6;0.47;0.93;0.46;0.94;0.61;0.45;0.88;0.4;0.71;0.02;0.89;0.22;0.5;0.53;0.03;0.79;0.34;0.83;0.04;0.8;0.32;0.81;0.87;0.72;1;0.08;0.92;0.2;0.99;0.18;0.77;0.05;0.78;0.96;0.12;0.11;0;1;0.98;0.71;0.3;0.7;0.32;0.97;0.07;0.61;0.41;0.95;0.96;0.09;0.13;0.94;0.8;0.11;0.02;0.15;0.93;0.77;0.03;0.08;0.99;0.86;0.05;0.01;0.04;0.92;0.06;0.89;0.5;0.47;0.1;0.84;0.87;0.14;0.81;0.91;0.82;0.19;0.83;0.9;0.18;0.88;0.12;0.76;0.34;0.79;0.29;0.63;0.55;0.64;0.53;0.56;0.17;0.16;0;0.98;0.7;0.32;0.68;0.33;0.69;0.34;0.63;0.84;0.52;0.61;0.83;0.56;0.6;0.82;0.57;0.1;0.9;0.02;0.01;0.99;0.95;0.03;0.8;0.91;0.21;0.08;0.3;0.93;0.67;0.07;0.29;0.28;0.94;0.77;0.39;0.4;0.81;0.92;0.55;0.2;0.53;0.74;0.66;0.05;0.97;1;0.75;0.46;0.16;0.49;0.5;0.38;0.12;0.58;0.41;0.47;0.15;0.51;0.35;0.13;0.65;0.85;0.72;0.27;0.78;0.22;0.71;0.45;0.26;0.24;0.04;0.23;0;1;0.88;0.12;0.85;0.15;0.99;0.01;0.97;0.03;0.77;0.24;0.71;0.3;0.76;0.25;0.74;0.27;0.73;0.28;0.04;0.64;0.89;0.35;0.07;0.94;0.06;0.8;0.2;0.79;0.21;0;0.56;0.99;0.44;0.01;0.97;1;0.03;0.62;0.38;0.63;0.37;0.52;0.55;0.48;0.68;0.77;0.3;0.25;0.7;0.35;0.33;0.34;0.32;0;1;0.92;0.08;0.99;0.01;0.94;0.06	T;S	1.00874414370979;1.01885146219869;1.01094216304737;1.01772685063928;0.903526127935845;0.989934206381758;1.12407522531567;1.01094216304737;0.935263051824687;0.951923824745659;1.01772685063928;0.931626085544193;0.96148209032886;1.07309229309239;1.00355307928097;1.03008597280568;1.01885146219869;0.880763799036661;0.989934206381758;0.998201724568936;1.01094216304737;1.10610330554107;0.869884504051217;0.956342662566163;0.935263051824687;0.942972973343381;0.951923824745659;1.57775114150951;1.14354133329914;1.08520239238056;1.10012321133704;1.00874414370979;0.931626085544193;1.07309229309239;1.01885146219869;0.998201724568936;1.1313926177098;0.933385686403923;0.860619711494534;0.821149991364511;0.869884504051217;0.956342662566163;0.942972973343381;1.57775114150951;1.14354133329914;1.08520239238056;1.10012321133704;1.07309229309239;1.00355307928097;1.03008597280568;0.903526127935845;0.880763799036661;1.1313926177098;0.933385686403923;0.860619711494534;1.00355307928097;0.903526127935845;0.880763799036661;1.01772685063928;1.00874414370979;0.931626085544193;0.96148209032886;1.07309229309239;1.00355307928097;1.03008597280568;1.01885146219869;0.903526127935845;0.880763799036661;0.989934206381758;0.998201724568936;1.12407522531567;1.01094216304737;1.10610330554107;1.1313926177098;0.933385686403923;0.860619711494534;0.821149991364511;0.869884504051217;0.956342662566163;0.935263051824687;0.942972973343381;0.951923824745659;1.57775114150951;1.14354133329914;1.08520239238056;1.10012321133704	FALSE	2	_TEEVLSPDGS[Phospho (STY)]PSKS[Phospho (STY)]PSK_.2;_TEEVLSPDGS[Phospho (STY)]PSKS[Phospho (STY)]PSK_.3;_TEEVLSPDGS[Phospho (STY)]PS[Phospho (STY)]KSPSK_.2;_TEEVLSPDGS[Phospho (STY)]PS[Phospho (STY)]KSPSK_.3;_TEEVLS[Phospho (STY)]PDGS[Phospho (STY)]PSKSPSK_.2;_TEEVLS[Phospho (STY)]PDGS[Phospho (STY)]PSKSPSK_.3;_TEEVLS[Phospho (STY)]PDGS[Phospho (STY)]PSK_.2	Add3_S677_M2	7	IKSPERTEEVLSPDGSPSKSPSKKKKKFRTP	S
20.4305	19.028	19.2132	20.4052	18.7893	19.0634	17.986	18.1006	11.2809	19.1308	19.2801	18.8157	19.748	18.1783	20.1321	19.4342	18.7934	18.8356	19.012	19.0745	19.5728	20.4248	20.1653	20.3504	20.4732	20.0041	19.0063	19.9609		structural molecule activity	brush border;cell cortex;cell junction;cell part;cell projection;cell-cell junction;chromosome;condensed chromosome;condensed nuclear chromosome;cytoplasm;cytoplasmic part;cytoskeleton;intracellular non-membrane-bounded organelle;intracellular organelle;intracellular organelle part;intracellular part;membrane;non-membrane-bounded organelle;nuclear chromosome;nuclear part;nucleoplasm;organelle;organelle part;plasma membrane		Acetylation;Actin-binding;Alternativesplicing;Calmodulin-binding;Cellmembrane;Completeproteome;Cytoplasm;Cytoskeleton;Membrane;Phosphoprotein;Referenceproteome;Ublconjugation	Casein kinase II substrate motif;DNA dependent Protein kinase substrate motif;G protein-coupled receptor kinase 1 substrate motif;GSK3 kinase substrate motif	Add3								1	1.50662	0.0797235	-1.28439	-2.29917	0.634685	0.171082	-2.64234	-1.26607	0.291997	0.498597	-0.396058	-0.594409	1.15252	0.0800416	-0.840348	-1.74171	0.368014	0.461202	0.359095	0.686547	0.0673908	0.89704	0.0919185	0.156818	Not Defined	2;3;5;8;13;18;27;3;4;10;15;16;20;28;1;3;4;5;6;7;8;10;11;12;14;15;20;21;22;23;24;25;26;27;28;2;3;5;8;12;16;17;18;19;20;21;23;25;26;27;28	Q9QYB5	Mus musculus	Gamma-adducin	Q9QYB5	ADDG_MOUSE	TEEVLSPDGSPSKSPSK	668	_TEEVLSPDGS[Phospho (STY)]PSKS[Phospho (STY)]PSK_.2;_TEEVLSPDGSPS[Phospho (STY)]KSPS[Phospho (STY)]K_.2;_TEEVLSPDGSPS[Phospho (STY)]KS[Phospho (STY)]PSK_.2;_TEEVLSPDGS[Phospho (STY)]PSKSPS[Phospho (STY)]K_.2;_TEEVLSPDGSPSKS[Phospho (STY)]PS[Phospho (STY)]K_.2;_TEEVLSPDGSPS[Phospho (STY)]KSPS[Phospho (STY)]K_.3;_TEEVLSPDGSPS[Phospho (STY)]KS[Phospho (STY)]PSK_.3;_TEEVLSPDGS[Phospho (STY)]PSKSPS[Phospho (STY)]K_.3;_TEEVLSPDGS[Phospho (STY)]PSKS[Phospho (STY)]PSK_.3;_TEEVLSPDGSPS[Phospho (STY)]KS[Phospho (STY)]PSK_.2;_TEEVLSPDGS[Phospho (STY)]PSKS[Phospho (STY)]PSK_.2;_TEEVLSPDGSPS[Phospho (STY)]KSPS[Phospho (STY)]K_.2;_TEEVLSPDGS[Phospho (STY)]PSKSPS[Phospho (STY)]K_.2;_TEEVLSPDGSPSKS[Phospho (STY)]PS[Phospho (STY)]K_.2;_TEEVLSPDGSPS[Phospho (STY)]KS[Phospho (STY)]PSK_.3;_TEEVLSPDGSPS[Phospho (STY)]KSPS[Phospho (STY)]K_.3;_TEEVLSPDGS[Phospho (STY)]PSKSPS[Phospho (STY)]K_.3;_TEEVLSPDGS[Phospho (STY)]PSKS[Phospho (STY)]PSK_.3	_T[Phospho (STY): 0%]EEVLS[Phospho (STY): 0%]PDGS[Phospho (STY): 6.5%]PS[Phospho (STY): 93.5%]KS[Phospho (STY): 100%]PS[Phospho (STY): 0%]K_;_T[Phospho (STY): 0%]EEVLS[Phospho (STY): 0%]PDGS[Phospho (STY): 6.6%]PS[Phospho (STY): 93.5%]KS[Phospho (STY): 100%]PS[Phospho (STY): 0%]K_;_T[Phospho (STY): 0%]EEVLS[Phospho (STY): 0%]PDGS[Phospho (STY): 9.4%]PS[Phospho (STY): 99.8%]KS[Phospho (STY): 90.8%]PS[Phospho (STY): 0%]K_;_T[Phospho (STY): 0%]EEVLS[Phospho (STY): 0%]PDGS[Phospho (STY): 10.1%]PS[Phospho (STY): 99.7%]KS[Phospho (STY): 90.1%]PS[Phospho (STY): 0%]K_;_T[Phospho (STY): 0%]EEVLS[Phospho (STY): 0%]PDGS[Phospho (STY): 9.8%]PS[Phospho (STY): 99.8%]KS[Phospho (STY): 90.4%]PS[Phospho (STY): 0%]K_;_T[Phospho (STY): 0%]EEVLS[Phospho (STY): 0%]PDGS[Phospho (STY): 42.7%]PS[Phospho (STY): 93.5%]KS[Phospho (STY): 57.2%]PS[Phospho (STY): 6.6%]K_;_T[Phospho (STY): 0%]EEVLS[Phospho (STY): 0%]PDGS[Phospho (STY): 46.2%]PS[Phospho (STY): 94.9%]KS[Phospho (STY): 54.8%]PS[Phospho (STY): 4.1%]K_;_T[Phospho (STY): 0%]EEVLS[Phospho (STY): 0%]PDGS[Phospho (STY): 12.1%]PS[Phospho (STY): 89.5%]KS[Phospho (STY): 98%]PS[Phospho (STY): 0.4%]K_;_T[Phospho (STY): 0%]EEVLS[Phospho (STY): 0.1%]PDGS[Phospho (STY): 6.9%]PS[Phospho (STY): 93.4%]KS[Phospho (STY): 99.4%]PS[Phospho (STY): 0.2%]K_;_T[Phospho (STY): 0%]EEVLS[Phospho (STY): 0%]PDGS[Phospho (STY): 27.4%]PS[Phospho (STY): 82.3%]KS[Phospho (STY): 85.9%]PS[Phospho (STY): 4.4%]K_;_T[Phospho (STY): 0%]EEVLS[Phospho (STY): 0%]PDGS[Phospho (STY): 29.2%]PS[Phospho (STY): 83.6%]KS[Phospho (STY): 82.5%]PS[Phospho (STY): 4.6%]K_;_T[Phospho (STY): 0%]EEVLS[Phospho (STY): 0%]PDGS[Phospho (STY): 28%]PS[Phospho (STY): 81.3%]KS[Phospho (STY): 88.4%]PS[Phospho (STY): 2.4%]K_;_T[Phospho (STY): 0%]EEVLS[Phospho (STY): 0%]PDGS[Phospho (STY): 27.4%]PS[Phospho (STY): 82.1%]KS[Phospho (STY): 87.5%]PS[Phospho (STY): 3%]K_;_T[Phospho (STY): 0%]EEVLS[Phospho (STY): 0%]PDGS[Phospho (STY): 28.4%]PS[Phospho (STY): 81.7%]KS[Phospho (STY): 86.7%]PS[Phospho (STY): 3.2%]K_;_T[Phospho (STY): 5.8%]EEVLS[Phospho (STY): 45.7%]PDGS[Phospho (STY): 42%]PS[Phospho (STY): 53.4%]KS[Phospho (STY): 53.1%]PS[Phospho (STY): 0%]K_;_T[Phospho (STY): 0%]EEVLS[Phospho (STY): 0%]PDGS[Phospho (STY): 0.1%]PS[Phospho (STY): 99.8%]KS[Phospho (STY): 99.9%]PS[Phospho (STY): 0.2%]K_;_T[Phospho (STY): 0%]EEVLS[Phospho (STY): 0%]PDGS[Phospho (STY): 0.1%]PS[Phospho (STY): 99.9%]KS[Phospho (STY): 99.9%]PS[Phospho (STY): 0.1%]K_;_T[Phospho (STY): 0%]EEVLS[Phospho (STY): 0.1%]PDGS[Phospho (STY): 22.5%]PS[Phospho (STY): 91.7%]KS[Phospho (STY): 85.6%]PS[Phospho (STY): 0.1%]K_;_T[Phospho (STY): 0%]EEVLS[Phospho (STY): 0%]PDGS[Phospho (STY): 21.9%]PS[Phospho (STY): 93.9%]KS[Phospho (STY): 81.9%]PS[Phospho (STY): 2.3%]K_;_T[Phospho (STY): 0%]EEVLS[Phospho (STY): 0%]PDGS[Phospho (STY): 22.1%]PS[Phospho (STY): 93.9%]KS[Phospho (STY): 81.8%]PS[Phospho (STY): 2.2%]K_;_T[Phospho (STY): 0%]EEVLS[Phospho (STY): 0%]PDGS[Phospho (STY): 22%]PS[Phospho (STY): 93.9%]KS[Phospho (STY): 81.9%]PS[Phospho (STY): 2.2%]K_;_T[Phospho (STY): 0%]EEVLS[Phospho (STY): 0%]PDGS[Phospho (STY): 21.8%]PS[Phospho (STY): 93.9%]KS[Phospho (STY): 82.2%]PS[Phospho (STY): 2.2%]K_;_T[Phospho (STY): 0%]EEVLS[Phospho (STY): 1.6%]PDGS[Phospho (STY): 10.7%]PS[Phospho (STY): 75.5%]KS[Phospho (STY): 96.6%]PS[Phospho (STY): 15.6%]K_;_T[Phospho (STY): 0%]EEVLS[Phospho (STY): 0%]PDGS[Phospho (STY): 45.4%]PS[Phospho (STY): 56.3%]KS[Phospho (STY): 82.8%]PS[Phospho (STY): 15.4%]K_;_T[Phospho (STY): 0%]EEVLS[Phospho (STY): 0%]PDGS[Phospho (STY): 46.6%]PS[Phospho (STY): 54.6%]KS[Phospho (STY): 86%]PS[Phospho (STY): 12.8%]K_;_T[Phospho (STY): 0%]EEVLS[Phospho (STY): 0%]PDGS[Phospho (STY): 49.5%]PS[Phospho (STY): 51.8%]KS[Phospho (STY): 88.5%]PS[Phospho (STY): 10.3%]K_;_T[Phospho (STY): 0%]EEVLS[Phospho (STY): 0%]PDGS[Phospho (STY): 49.3%]PS[Phospho (STY): 51.8%]KS[Phospho (STY): 88%]PS[Phospho (STY): 10.8%]K_;_T[Phospho (STY): 0%]EEVLS[Phospho (STY): 0.2%]PDGS[Phospho (STY): 26.4%]PS[Phospho (STY): 91.8%]KS[Phospho (STY): 80.7%]PS[Phospho (STY): 0.8%]K_;_T[Phospho (STY): 0%]EEVLS[Phospho (STY): 0.2%]PDGS[Phospho (STY): 25.3%]PS[Phospho (STY): 91.8%]KS[Phospho (STY): 82.1%]PS[Phospho (STY): 0.6%]K_;_T[Phospho (STY): 0%]EEVLS[Phospho (STY): 0%]PDGS[Phospho (STY): 4.9%]PS[Phospho (STY): 93.2%]KS[Phospho (STY): 94.6%]PS[Phospho (STY): 7.4%]K_;_T[Phospho (STY): 0%]EEVLS[Phospho (STY): 0%]PDGS[Phospho (STY): 5.6%]PS[Phospho (STY): 92.8%]KS[Phospho (STY): 93.9%]PS[Phospho (STY): 7.6%]K_;_T[Phospho (STY): 0%]EEVLS[Phospho (STY): 0.4%]PDGS[Phospho (STY): 30.5%]PS[Phospho (STY): 92.7%]KS[Phospho (STY): 76.2%]PS[Phospho (STY): 0.2%]K_;_T[Phospho (STY): 0%]EEVLS[Phospho (STY): 0.4%]PDGS[Phospho (STY): 30.4%]PS[Phospho (STY): 92.7%]KS[Phospho (STY): 76.3%]PS[Phospho (STY): 0.2%]K_;_T[Phospho (STY): 0%]EEVLS[Phospho (STY): 0.1%]PDGS[Phospho (STY): 99.8%]PS[Phospho (STY): 99.8%]KS[Phospho (STY): 0.4%]PS[Phospho (STY): 0%]K_;_T[Phospho (STY): 0%]EEVLS[Phospho (STY): 0%]PDGS[Phospho (STY): 98.2%]PS[Phospho (STY): 71.5%]KS[Phospho (STY): 30.3%]PS[Phospho (STY): 0%]K_;_T[Phospho (STY): 0%]EEVLS[Phospho (STY): 0%]PDGS[Phospho (STY): 98.3%]PS[Phospho (STY): 69.7%]KS[Phospho (STY): 31.9%]PS[Phospho (STY): 0%]K_;_T[Phospho (STY): 0%]EEVLS[Phospho (STY): 0.3%]PDGS[Phospho (STY): 99.7%]PS[Phospho (STY): 99.6%]KS[Phospho (STY): 0.4%]PS[Phospho (STY): 0%]K_;_T[Phospho (STY): 0%]EEVLS[Phospho (STY): 0%]PDGS[Phospho (STY): 96.8%]PS[Phospho (STY): 96.5%]KS[Phospho (STY): 6.7%]PS[Phospho (STY): 0%]K_;_T[Phospho (STY): 0%]EEVLS[Phospho (STY): 0%]PDGS[Phospho (STY): 100%]PS[Phospho (STY): 99.8%]KS[Phospho (STY): 0.2%]PS[Phospho (STY): 0%]K_;_T[Phospho (STY): 0%]EEVLS[Phospho (STY): 0%]PDGS[Phospho (STY): 100%]PS[Phospho (STY): 99.7%]KS[Phospho (STY): 0.3%]PS[Phospho (STY): 0%]K_;_T[Phospho (STY): 0%]EEVLS[Phospho (STY): 0%]PDGS[Phospho (STY): 61%]PS[Phospho (STY): 98.2%]KS[Phospho (STY): 40.8%]PS[Phospho (STY): 0%]K_;_T[Phospho (STY): 0%]EEVLS[Phospho (STY): 0%]PDGS[Phospho (STY): 95.4%]PS[Phospho (STY): 96%]KS[Phospho (STY): 8.6%]PS[Phospho (STY): 0%]K_;_T[Phospho (STY): 0%]EEVLS[Phospho (STY): 0%]PDGS[Phospho (STY): 95.3%]PS[Phospho (STY): 96%]KS[Phospho (STY): 8.7%]PS[Phospho (STY): 0%]K_;_T[Phospho (STY): 0%]EEVLS[Phospho (STY): 0%]PDGS[Phospho (STY): 60.7%]PS[Phospho (STY): 98.2%]KS[Phospho (STY): 41%]PS[Phospho (STY): 0.1%]K_;_T[Phospho (STY): 0%]EEVLS[Phospho (STY): 0%]PDGS[Phospho (STY): 60.7%]PS[Phospho (STY): 98.2%]KS[Phospho (STY): 41.1%]PS[Phospho (STY): 0.1%]K_;_T[Phospho (STY): 0%]EEVLS[Phospho (STY): 12.6%]PDGS[Phospho (STY): 94.4%]PS[Phospho (STY): 80.1%]KS[Phospho (STY): 11%]PS[Phospho (STY): 1.9%]K_;_T[Phospho (STY): 0%]EEVLS[Phospho (STY): 14.7%]PDGS[Phospho (STY): 92.8%]PS[Phospho (STY): 77%]KS[Phospho (STY): 12.9%]PS[Phospho (STY): 2.5%]K_;_T[Phospho (STY): 0%]EEVLS[Phospho (STY): 8%]PDGS[Phospho (STY): 99.2%]PS[Phospho (STY): 86.3%]KS[Phospho (STY): 5%]PS[Phospho (STY): 1.5%]K_;_T[Phospho (STY): 0%]EEVLS[Phospho (STY): 3.9%]PDGS[Phospho (STY): 99.4%]PS[Phospho (STY): 91.9%]KS[Phospho (STY): 4.3%]PS[Phospho (STY): 0.5%]K_;_T[Phospho (STY): 0%]EEVLS[Phospho (STY): 5.9%]PDGS[Phospho (STY): 99.3%]PS[Phospho (STY): 88.9%]KS[Phospho (STY): 4.9%]PS[Phospho (STY): 1%]K_;_T[Phospho (STY): 0%]EEVLS[Phospho (STY): 0.8%]PDGS[Phospho (STY): 99.3%]PS[Phospho (STY): 93.9%]KS[Phospho (STY): 5.9%]PS[Phospho (STY): 0%]K_;_T[Phospho (STY): 0%]EEVLS[Phospho (STY): 0%]PDGS[Phospho (STY): 99.3%]PS[Phospho (STY): 50.2%]KS[Phospho (STY): 47.1%]PS[Phospho (STY): 3.3%]K_;_T[Phospho (STY): 0%]EEVLS[Phospho (STY): 0.1%]PDGS[Phospho (STY): 100%]PS[Phospho (STY): 96%]KS[Phospho (STY): 3.7%]PS[Phospho (STY): 0.2%]K_;_T[Phospho (STY): 0%]EEVLS[Phospho (STY): 0.1%]PDGS[Phospho (STY): 100%]PS[Phospho (STY): 96%]KS[Phospho (STY): 3.6%]PS[Phospho (STY): 0.2%]K_;_T[Phospho (STY): 0%]EEVLS[Phospho (STY): 0.1%]PDGS[Phospho (STY): 100%]PS[Phospho (STY): 96.5%]KS[Phospho (STY): 3.2%]PS[Phospho (STY): 0.3%]K_;_T[Phospho (STY): 0%]EEVLS[Phospho (STY): 0.1%]PDGS[Phospho (STY): 100%]PS[Phospho (STY): 94%]KS[Phospho (STY): 5.5%]PS[Phospho (STY): 0.3%]K_;_T[Phospho (STY): 0%]EEVLS[Phospho (STY): 0%]PDGS[Phospho (STY): 96.9%]PS[Phospho (STY): 93.2%]KS[Phospho (STY): 9%]PS[Phospho (STY): 0.7%]K_;_T[Phospho (STY): 0%]EEVLS[Phospho (STY): 0%]PDGS[Phospho (STY): 96.7%]PS[Phospho (STY): 92.8%]KS[Phospho (STY): 9.4%]PS[Phospho (STY): 1%]K_;_T[Phospho (STY): 0%]EEVLS[Phospho (STY): 0.1%]PDGS[Phospho (STY): 96.1%]PS[Phospho (STY): 92.9%]KS[Phospho (STY): 9.9%]PS[Phospho (STY): 1.1%]K_;_T[Phospho (STY): 0%]EEVLS[Phospho (STY): 0%]PDGS[Phospho (STY): 95.6%]PS[Phospho (STY): 92.4%]KS[Phospho (STY): 10.9%]PS[Phospho (STY): 1%]K_;_T[Phospho (STY): 0%]EEVLS[Phospho (STY): 0%]PDGS[Phospho (STY): 85.5%]PS[Phospho (STY): 84.2%]KS[Phospho (STY): 14.9%]PS[Phospho (STY): 15.4%]K_;_T[Phospho (STY): 0%]EEVLS[Phospho (STY): 0%]PDGS[Phospho (STY): 86.9%]PS[Phospho (STY): 85.8%]KS[Phospho (STY): 13.4%]PS[Phospho (STY): 13.8%]K_;_T[Phospho (STY): 0%]EEVLS[Phospho (STY): 0%]PDGS[Phospho (STY): 87%]PS[Phospho (STY): 86%]KS[Phospho (STY): 13.3%]PS[Phospho (STY): 13.6%]K_;_T[Phospho (STY): 0%]EEVLS[Phospho (STY): 0%]PDGS[Phospho (STY): 98.5%]PS[Phospho (STY): 81%]KS[Phospho (STY): 10.9%]PS[Phospho (STY): 9.6%]K_;_T[Phospho (STY): 0%]EEVLS[Phospho (STY): 0%]PDGS[Phospho (STY): 100%]PS[Phospho (STY): 100%]KS[Phospho (STY): 0%]PS[Phospho (STY): 0%]K_;_T[Phospho (STY): 0%]EEVLS[Phospho (STY): 0%]PDGS[Phospho (STY): 99.3%]PS[Phospho (STY): 97.7%]KS[Phospho (STY): 3%]PS[Phospho (STY): 0%]K_;_T[Phospho (STY): 0%]EEVLS[Phospho (STY): 0%]PDGS[Phospho (STY): 99.1%]PS[Phospho (STY): 97.1%]KS[Phospho (STY): 3.7%]PS[Phospho (STY): 0%]K_;_T[Phospho (STY): 0%]EEVLS[Phospho (STY): 0%]PDGS[Phospho (STY): 99.2%]PS[Phospho (STY): 97.7%]KS[Phospho (STY): 3%]PS[Phospho (STY): 0%]K_;_T[Phospho (STY): 0%]EEVLS[Phospho (STY): 0%]PDGS[Phospho (STY): 91.4%]PS[Phospho (STY): 94.6%]KS[Phospho (STY): 9.4%]PS[Phospho (STY): 4.6%]K_;_T[Phospho (STY): 0%]EEVLS[Phospho (STY): 0%]PDGS[Phospho (STY): 91.2%]PS[Phospho (STY): 94.4%]KS[Phospho (STY): 9.6%]PS[Phospho (STY): 4.8%]K_;_T[Phospho (STY): 0%]EEVLS[Phospho (STY): 0%]PDGS[Phospho (STY): 82.4%]PS[Phospho (STY): 89.2%]KS[Phospho (STY): 18.9%]PS[Phospho (STY): 9.4%]K_;_T[Phospho (STY): 0%]EEVLS[Phospho (STY): 0%]PDGS[Phospho (STY): 83.3%]PS[Phospho (STY): 90.4%]KS[Phospho (STY): 18%]PS[Phospho (STY): 8.3%]K_;_T[Phospho (STY): 0%]EEVLS[Phospho (STY): 0.1%]PDGS[Phospho (STY): 100%]PS[Phospho (STY): 99.8%]KS[Phospho (STY): 0.2%]PS[Phospho (STY): 0%]K_;_T[Phospho (STY): 0%]EEVLS[Phospho (STY): 0.1%]PDGS[Phospho (STY): 100%]PS[Phospho (STY): 99.9%]KS[Phospho (STY): 0.1%]PS[Phospho (STY): 0%]K_;_T[Phospho (STY): 0%]EEVLS[Phospho (STY): 0%]PDGS[Phospho (STY): 100%]PS[Phospho (STY): 99.9%]KS[Phospho (STY): 0.1%]PS[Phospho (STY): 0%]K_;_T[Phospho (STY): 0%]EEVLS[Phospho (STY): 0%]PDGS[Phospho (STY): 99.9%]PS[Phospho (STY): 88.3%]KS[Phospho (STY): 11.3%]PS[Phospho (STY): 0.4%]K_;_T[Phospho (STY): 0%]EEVLS[Phospho (STY): 0%]PDGS[Phospho (STY): 99.9%]PS[Phospho (STY): 88.4%]KS[Phospho (STY): 11.3%]PS[Phospho (STY): 0.4%]K_;_T[Phospho (STY): 0%]EEVLS[Phospho (STY): 0%]PDGS[Phospho (STY): 99.9%]PS[Phospho (STY): 88%]KS[Phospho (STY): 11.6%]PS[Phospho (STY): 0.5%]K_;_T[Phospho (STY): 0%]EEVLS[Phospho (STY): 0%]PDGS[Phospho (STY): 99.9%]PS[Phospho (STY): 87.9%]KS[Phospho (STY): 11.7%]PS[Phospho (STY): 0.4%]K_;_T[Phospho (STY): 0%]EEVLS[Phospho (STY): 0%]PDGS[Phospho (STY): 99.9%]PS[Phospho (STY): 88%]KS[Phospho (STY): 11.7%]PS[Phospho (STY): 0.4%]K_;_T[Phospho (STY): 0%]EEVLS[Phospho (STY): 0%]PDGS[Phospho (STY): 76.3%]PS[Phospho (STY): 86.1%]KS[Phospho (STY): 33.6%]PS[Phospho (STY): 4%]K_;_T[Phospho (STY): 0%]EEVLS[Phospho (STY): 0%]PDGS[Phospho (STY): 79.5%]PS[Phospho (STY): 87.5%]KS[Phospho (STY): 29.5%]PS[Phospho (STY): 3.5%]K_;_T[Phospho (STY): 0%]EEVLS[Phospho (STY): 0%]PDGS[Phospho (STY): 79.8%]PS[Phospho (STY): 87.6%]KS[Phospho (STY): 29.3%]PS[Phospho (STY): 3.3%]K_;_T[Phospho (STY): 0%]EEVLS[Phospho (STY): 0%]PDGS[Phospho (STY): 78.9%]PS[Phospho (STY): 88.4%]KS[Phospho (STY): 29.6%]PS[Phospho (STY): 3.1%]K_;_T[Phospho (STY): 0%]EEVLS[Phospho (STY): 0%]PDGS[Phospho (STY): 78.6%]PS[Phospho (STY): 87.6%]KS[Phospho (STY): 30.3%]PS[Phospho (STY): 3.5%]K_;_T[Phospho (STY): 0%]EEVLS[Phospho (STY): 0%]PDGS[Phospho (STY): 93.7%]PS[Phospho (STY): 99.6%]KS[Phospho (STY): 6.7%]PS[Phospho (STY): 0%]K_;_T[Phospho (STY): 0%]EEVLS[Phospho (STY): 0%]PDGS[Phospho (STY): 99.9%]PS[Phospho (STY): 91.8%]KS[Phospho (STY): 5%]PS[Phospho (STY): 3.3%]K_;_T[Phospho (STY): 0%]EEVLS[Phospho (STY): 0%]PDGS[Phospho (STY): 99.9%]PS[Phospho (STY): 90.6%]KS[Phospho (STY): 5.2%]PS[Phospho (STY): 4.3%]K_;_T[Phospho (STY): 0%]EEVLS[Phospho (STY): 0%]PDGS[Phospho (STY): 99.8%]PS[Phospho (STY): 89.5%]KS[Phospho (STY): 5.7%]PS[Phospho (STY): 5%]K_;_T[Phospho (STY): 0%]EEVLS[Phospho (STY): 0%]PDGS[Phospho (STY): 99.9%]PS[Phospho (STY): 88.6%]KS[Phospho (STY): 5.7%]PS[Phospho (STY): 5.9%]K_;_T[Phospho (STY): 0%]EEVLS[Phospho (STY): 0%]PDGS[Phospho (STY): 99.8%]PS[Phospho (STY): 100%]KS[Phospho (STY): 0.2%]PS[Phospho (STY): 0%]K_;_T[Phospho (STY): 0%]EEVLS[Phospho (STY): 0%]PDGS[Phospho (STY): 91.6%]PS[Phospho (STY): 99.5%]KS[Phospho (STY): 8.8%]PS[Phospho (STY): 0%]K_;_T[Phospho (STY): 0%]EEVLS[Phospho (STY): 0%]PDGS[Phospho (STY): 91.5%]PS[Phospho (STY): 99.5%]KS[Phospho (STY): 9%]PS[Phospho (STY): 0%]K_;_T[Phospho (STY): 0%]EEVLS[Phospho (STY): 0%]PDGS[Phospho (STY): 100%]PS[Phospho (STY): 100%]KS[Phospho (STY): 0.1%]PS[Phospho (STY): 0%]K_;_T[Phospho (STY): 0%]EEVLS[Phospho (STY): 0%]PDGS[Phospho (STY): 92.7%]PS[Phospho (STY): 99.6%]KS[Phospho (STY): 7.7%]PS[Phospho (STY): 0%]K_;_T[Phospho (STY): 0%]EEVLS[Phospho (STY): 0%]PDGS[Phospho (STY): 89.9%]PS[Phospho (STY): 99.4%]KS[Phospho (STY): 10.6%]PS[Phospho (STY): 0%]K_;_T[Phospho (STY): 0%]EEVLS[Phospho (STY): 0%]PDGS[Phospho (STY): 82.2%]PS[Phospho (STY): 62.8%]KS[Phospho (STY): 54.6%]PS[Phospho (STY): 0.3%]K_;_T[Phospho (STY): 0%]EEVLS[Phospho (STY): 0%]PDGS[Phospho (STY): 82%]PS[Phospho (STY): 64.3%]KS[Phospho (STY): 53.4%]PS[Phospho (STY): 0.3%]K_;_T[Phospho (STY): 0%]EEVLS[Phospho (STY): 0%]PDGS[Phospho (STY): 82.3%]PS[Phospho (STY): 61.4%]KS[Phospho (STY): 56%]PS[Phospho (STY): 0.3%]K_;_T[Phospho (STY): 0.1%]EEVLS[Phospho (STY): 0.5%]PDGS[Phospho (STY): 89.1%]PS[Phospho (STY): 93.1%]KS[Phospho (STY): 17.3%]PS[Phospho (STY): 0%]K_;_T[Phospho (STY): 0.1%]EEVLS[Phospho (STY): 0.4%]PDGS[Phospho (STY): 89.5%]PS[Phospho (STY): 93.4%]KS[Phospho (STY): 16.5%]PS[Phospho (STY): 0%]K_;_T[Phospho (STY): 0.2%]EEVLS[Phospho (STY): 0.7%]PDGS[Phospho (STY): 89.1%]PS[Phospho (STY): 93%]KS[Phospho (STY): 16.9%]PS[Phospho (STY): 0%]K_;_T[Phospho (STY): 0.1%]EEVLS[Phospho (STY): 0.3%]PDGS[Phospho (STY): 90.1%]PS[Phospho (STY): 93.9%]KS[Phospho (STY): 15.6%]PS[Phospho (STY): 0%]K_;_T[Phospho (STY): 0.1%]EEVLS[Phospho (STY): 0.4%]PDGS[Phospho (STY): 89.9%]PS[Phospho (STY): 93.7%]KS[Phospho (STY): 15.9%]PS[Phospho (STY): 0%]K_;_T[Phospho (STY): 0%]EEVLS[Phospho (STY): 0%]PDGS[Phospho (STY): 98%]PS[Phospho (STY): 69.6%]KS[Phospho (STY): 32.3%]PS[Phospho (STY): 0.1%]K_;_T[Phospho (STY): 0%]EEVLS[Phospho (STY): 0%]PDGS[Phospho (STY): 98%]PS[Phospho (STY): 68.5%]KS[Phospho (STY): 33.4%]PS[Phospho (STY): 0.1%]K_;_T[Phospho (STY): 0%]EEVLS[Phospho (STY): 0%]PDGS[Phospho (STY): 98%]PS[Phospho (STY): 68.5%]KS[Phospho (STY): 33.3%]PS[Phospho (STY): 0.1%]K_;_T[Phospho (STY): 0%]EEVLS[Phospho (STY): 0%]PDGS[Phospho (STY): 98%]PS[Phospho (STY): 68%]KS[Phospho (STY): 33.9%]PS[Phospho (STY): 0.1%]K_;_T[Phospho (STY): 0%]EEVLS[Phospho (STY): 0%]PDGS[Phospho (STY): 63%]PS[Phospho (STY): 84.5%]KS[Phospho (STY): 52.4%]PS[Phospho (STY): 0.1%]K_;_T[Phospho (STY): 0%]EEVLS[Phospho (STY): 0%]PDGS[Phospho (STY): 61.1%]PS[Phospho (STY): 82.7%]KS[Phospho (STY): 56.1%]PS[Phospho (STY): 0.1%]K_;_T[Phospho (STY): 0%]EEVLS[Phospho (STY): 0%]PDGS[Phospho (STY): 60.5%]PS[Phospho (STY): 82.3%]KS[Phospho (STY): 57.1%]PS[Phospho (STY): 0.1%]K_;_T[Phospho (STY): 0.4%]EEVLS[Phospho (STY): 9.6%]PDGS[Phospho (STY): 98%]PS[Phospho (STY): 90.3%]KS[Phospho (STY): 1.6%]PS[Phospho (STY): 0.1%]K_;_T[Phospho (STY): 0.4%]EEVLS[Phospho (STY): 9.7%]PDGS[Phospho (STY): 98.3%]PS[Phospho (STY): 90.2%]KS[Phospho (STY): 1.4%]PS[Phospho (STY): 0.1%]K_;_T[Phospho (STY): 0.3%]EEVLS[Phospho (STY): 10.2%]PDGS[Phospho (STY): 98.7%]PS[Phospho (STY): 89.7%]KS[Phospho (STY): 1.1%]PS[Phospho (STY): 0%]K_;_T[Phospho (STY): 0.3%]EEVLS[Phospho (STY): 1.3%]PDGS[Phospho (STY): 94.5%]PS[Phospho (STY): 97.9%]KS[Phospho (STY): 3.3%]PS[Phospho (STY): 2.6%]K_;_T[Phospho (STY): 0%]EEVLS[Phospho (STY): 0%]PDGS[Phospho (STY): 79.6%]PS[Phospho (STY): 91.5%]KS[Phospho (STY): 21.2%]PS[Phospho (STY): 7.7%]K_;_T[Phospho (STY): 0%]EEVLS[Phospho (STY): 29.7%]PDGS[Phospho (STY): 93.5%]PS[Phospho (STY): 67.4%]KS[Phospho (STY): 7.3%]PS[Phospho (STY): 2.1%]K_;_T[Phospho (STY): 0%]EEVLS[Phospho (STY): 29.3%]PDGS[Phospho (STY): 93.5%]PS[Phospho (STY): 67.8%]KS[Phospho (STY): 7.3%]PS[Phospho (STY): 2.1%]K_;_T[Phospho (STY): 0%]EEVLS[Phospho (STY): 28.4%]PDGS[Phospho (STY): 93.5%]PS[Phospho (STY): 68.8%]KS[Phospho (STY): 7.2%]PS[Phospho (STY): 2%]K_;_T[Phospho (STY): 0%]EEVLS[Phospho (STY): 0%]PDGS[Phospho (STY): 77%]PS[Phospho (STY): 82.1%]KS[Phospho (STY): 38.7%]PS[Phospho (STY): 2.2%]K_;_T[Phospho (STY): 0%]EEVLS[Phospho (STY): 0%]PDGS[Phospho (STY): 76.9%]PS[Phospho (STY): 81.6%]KS[Phospho (STY): 39.6%]PS[Phospho (STY): 1.9%]K_;_T[Phospho (STY): 0%]EEVLS[Phospho (STY): 0%]PDGS[Phospho (STY): 76.7%]PS[Phospho (STY): 81.2%]KS[Phospho (STY): 40.2%]PS[Phospho (STY): 1.8%]K_;_T[Phospho (STY): 0%]EEVLS[Phospho (STY): 0.2%]PDGS[Phospho (STY): 91.6%]PS[Phospho (STY): 54.8%]KS[Phospho (STY): 33%]PS[Phospho (STY): 20.4%]K_;_T[Phospho (STY): 0%]EEVLS[Phospho (STY): 0.2%]PDGS[Phospho (STY): 91.6%]PS[Phospho (STY): 53.1%]KS[Phospho (STY): 33.7%]PS[Phospho (STY): 21.4%]K_;_T[Phospho (STY): 0%]EEVLS[Phospho (STY): 0.1%]PDGS[Phospho (STY): 73.7%]PS[Phospho (STY): 65.8%]KS[Phospho (STY): 55.3%]PS[Phospho (STY): 5.1%]K_;_T[Phospho (STY): 0%]EEVLS[Phospho (STY): 0%]PDGS[Phospho (STY): 96.9%]PS[Phospho (STY): 69.7%]KS[Phospho (STY): 33.2%]PS[Phospho (STY): 0.1%]K_;_T[Phospho (STY): 0%]EEVLS[Phospho (STY): 0%]PDGS[Phospho (STY): 97.1%]PS[Phospho (STY): 69.6%]KS[Phospho (STY): 33.3%]PS[Phospho (STY): 0.1%]K_;_T[Phospho (STY): 0%]EEVLS[Phospho (STY): 0%]PDGS[Phospho (STY): 97.1%]PS[Phospho (STY): 69.5%]KS[Phospho (STY): 33.3%]PS[Phospho (STY): 0.1%]K_;_T[Phospho (STY): 0%]EEVLS[Phospho (STY): 0%]PDGS[Phospho (STY): 100%]PS[Phospho (STY): 98.6%]KS[Phospho (STY): 1.4%]PS[Phospho (STY): 0%]K_;_T[Phospho (STY): 0%]EEVLS[Phospho (STY): 0%]PDGS[Phospho (STY): 75.1%]PS[Phospho (STY): 77.4%]KS[Phospho (STY): 46%]PS[Phospho (STY): 1.5%]K_;_T[Phospho (STY): 0%]EEVLS[Phospho (STY): 0.3%]PDGS[Phospho (STY): 81.9%]PS[Phospho (STY): 81.7%]KS[Phospho (STY): 19.8%]PS[Phospho (STY): 16.3%]K_;_T[Phospho (STY): 0%]EEVLS[Phospho (STY): 0%]PDGS[Phospho (STY): 74.1%]PS[Phospho (STY): 75.4%]KS[Phospho (STY): 49.2%]PS[Phospho (STY): 1.3%]K_;_T[Phospho (STY): 0%]EEVLS[Phospho (STY): 0%]PDGS[Phospho (STY): 73.8%]PS[Phospho (STY): 75.1%]KS[Phospho (STY): 49.9%]PS[Phospho (STY): 1.1%]K_;_T[Phospho (STY): 37.6%]EEVLS[Phospho (STY): 11.8%]PDGS[Phospho (STY): 49.5%]PS[Phospho (STY): 58.1%]KS[Phospho (STY): 40.9%]PS[Phospho (STY): 2.2%]K_;_T[Phospho (STY): 46.5%]EEVLS[Phospho (STY): 14.7%]PDGS[Phospho (STY): 50.4%]PS[Phospho (STY): 50.8%]KS[Phospho (STY): 35.3%]PS[Phospho (STY): 2.2%]K_;_T[Phospho (STY): 0%]EEVLS[Phospho (STY): 0%]PDGS[Phospho (STY): 74.1%]PS[Phospho (STY): 74.3%]KS[Phospho (STY): 50.6%]PS[Phospho (STY): 1%]K_;_T[Phospho (STY): 0%]EEVLS[Phospho (STY): 12.5%]PDGS[Phospho (STY): 74.7%]PS[Phospho (STY): 66.2%]KS[Phospho (STY): 46.2%]PS[Phospho (STY): 0.4%]K_;_T[Phospho (STY): 0%]EEVLS[Phospho (STY): 12.4%]PDGS[Phospho (STY): 74.2%]PS[Phospho (STY): 65.8%]KS[Phospho (STY): 47.3%]PS[Phospho (STY): 0.3%]K_;_T[Phospho (STY): 0%]EEVLS[Phospho (STY): 12.7%]PDGS[Phospho (STY): 74.2%]PS[Phospho (STY): 65.4%]KS[Phospho (STY): 47.4%]PS[Phospho (STY): 0.3%]K_;_T[Phospho (STY): 0%]EEVLS[Phospho (STY): 0%]PDGS[Phospho (STY): 100%]PS[Phospho (STY): 85.2%]KS[Phospho (STY): 14.7%]PS[Phospho (STY): 0.1%]K_;_T[Phospho (STY): 0%]EEVLS[Phospho (STY): 0%]PDGS[Phospho (STY): 100%]PS[Phospho (STY): 72.5%]KS[Phospho (STY): 27.3%]PS[Phospho (STY): 0.2%]K_;_T[Phospho (STY): 0%]EEVLS[Phospho (STY): 0%]PDGS[Phospho (STY): 100%]PS[Phospho (STY): 72.4%]KS[Phospho (STY): 27.4%]PS[Phospho (STY): 0.2%]K_;_T[Phospho (STY): 0%]EEVLS[Phospho (STY): 0%]PDGS[Phospho (STY): 100%]PS[Phospho (STY): 78.3%]KS[Phospho (STY): 21.3%]PS[Phospho (STY): 0.3%]K_;_T[Phospho (STY): 0%]EEVLS[Phospho (STY): 0%]PDGS[Phospho (STY): 100%]PS[Phospho (STY): 77.3%]KS[Phospho (STY): 22.5%]PS[Phospho (STY): 0.3%]K_;_T[Phospho (STY): 0%]EEVLS[Phospho (STY): 0%]PDGS[Phospho (STY): 100%]PS[Phospho (STY): 98.8%]KS[Phospho (STY): 1.2%]PS[Phospho (STY): 0%]K_;_T[Phospho (STY): 0%]EEVLS[Phospho (STY): 0.1%]PDGS[Phospho (STY): 98.8%]PS[Phospho (STY): 71%]KS[Phospho (STY): 30%]PS[Phospho (STY): 0.1%]K_;_T[Phospho (STY): 0%]EEVLS[Phospho (STY): 0%]PDGS[Phospho (STY): 99%]PS[Phospho (STY): 69.1%]KS[Phospho (STY): 31.7%]PS[Phospho (STY): 0.2%]K_;_T[Phospho (STY): 0%]EEVLS[Phospho (STY): 0%]PDGS[Phospho (STY): 99%]PS[Phospho (STY): 69.2%]KS[Phospho (STY): 31.6%]PS[Phospho (STY): 0.2%]K_;_T[Phospho (STY): 0%]EEVLS[Phospho (STY): 0%]PDGS[Phospho (STY): 99%]PS[Phospho (STY): 70.3%]KS[Phospho (STY): 30.5%]PS[Phospho (STY): 0.2%]K_;_T[Phospho (STY): 0%]EEVLS[Phospho (STY): 0.1%]PDGS[Phospho (STY): 99.4%]PS[Phospho (STY): 65.1%]KS[Phospho (STY): 15.1%]PS[Phospho (STY): 20.3%]K_;_T[Phospho (STY): 0%]EEVLS[Phospho (STY): 0%]PDGS[Phospho (STY): 99.8%]PS[Phospho (STY): 49.8%]KS[Phospho (STY): 21.7%]PS[Phospho (STY): 28.7%]K_;_T[Phospho (STY): 0%]EEVLS[Phospho (STY): 0%]PDGS[Phospho (STY): 99.8%]PS[Phospho (STY): 44.5%]KS[Phospho (STY): 25.7%]PS[Phospho (STY): 29.9%]K_;_T[Phospho (STY): 0%]EEVLS[Phospho (STY): 5.3%]PDGS[Phospho (STY): 81.2%]PS[Phospho (STY): 74.1%]KS[Phospho (STY): 39.2%]PS[Phospho (STY): 0.2%]K_;_T[Phospho (STY): 0%]EEVLS[Phospho (STY): 2.8%]PDGS[Phospho (STY): 77%]PS[Phospho (STY): 92.2%]KS[Phospho (STY): 24.3%]PS[Phospho (STY): 3.8%]K_;_T[Phospho (STY): 0%]EEVLS[Phospho (STY): 2%]PDGS[Phospho (STY): 77.9%]PS[Phospho (STY): 93.6%]KS[Phospho (STY): 23.5%]PS[Phospho (STY): 3%]K_	0.0654668360948563;1.66683021234348E-05;0.907665073871613;0.000414622743846849;0.00022361462470144;0.426956653594971;0.0407173857092857;0.89526355266571;0.0018442323198542;0.822719693183899;0.292296350002289;0.0241936817765236;0.0301832538098097;0.0323423445224762;0.531008660793304;0.00111613236367702;0.00140246807131916;0.0014583527809009;0.819391191005707;0.0215484499931335;0.0223232358694077;0.217632472515106;0.156051948666573;0.563353896141052;0.12812314927578;0.102873645722866;0.493414282798767;0.807188987731934;0.252538740634918;0.931725203990936;0.0561379604041576;0.00166045152582228;0.304465055465698;0.00353839155286551;0.303003191947937;2.11840997508261E-05;6.0878824115207E-06;0.000405411090468988;0.00248042331077158;1.31656392454715E-07;0.40795162320137;0.0862923562526703;0.000138018280267715;0.000525730836670846;0.000570118427276611;0.0192964468151331;0.0254819337278605;0.050020843744278;0.00520363310351968;0.00990483723580837;0.0590583682060242;0.0334195978939533;0.0367649793624878;0.0364599898457527;0.00258585973642766;0.0034861417952925;0.0904134139418602;0.0100651830434799;0.0105248978361487;0.0103518208488822;0.148680493235588;0.138130977749825;0.133218452334404;0.0960422083735466;0.000194667736650445;0.0295987576246262;5.97159305470996E-06;0.000314590608468279;0.000358008081093431;0.0943755134940147;0.0478091686964035;0.0943083986639977;0.0827519372105598;0.00152166455518454;0.000933916715439409;4.61714716948336E-06;4.45825162387337E-06;4.5301881073101E-06;0.1132697686553;0.11264818161726;0.00475482502952218;0.00425966642796993;0.00436434801667929;0.336296886205673;0.295421421527863;0.0333257839083672;0.0307536162436008;0.0349690429866314;0.0672807842493057;0.0496857538819313;0.0426477305591106;0.0499564036726952;0.0570730231702328;0.0017918887315318;0.0882483273744583;0.0898059234023094;1.88957258728806E-08;2.84695533991908E-06;1.6447683037768E-06;0.546018481254578;0.533607184886932;0.00338617083616555;0.172559350728989;0.165347516536713;2.93960201815935E-05;2.18782661249861E-05;2.19557914533652E-05;0.322852522134781;0.000919890182558447;0.00093332416145131;0.338606655597687;0.523828387260437;0.000602357496973127;0.571497917175293;0.0160813070833683;0.000635738135315478;0.000491876096930355;0.0331568904221058;0.212239995598793;0.020747808739543;0.0211043991148472;0.0724772289395332;0.386766701936722;0.01912603341043;0.0181507375091314;0.402195006608963;0.20383708178997;0.213996648788452;0.552787184715271;0.00101489631924778;0.000886030029505491;0.332923948764801;0.0138271935284138;2.54012174991658E-05;2.57817355304724E-05;0.014074127189815;0.460352689027786;0.162778481841087;0.0125350914895535;0.499384999275208;0.0215840600430965;0.353454738855362;0.505981504917145;0.00360124139115214;0.00310792168602347;0.473828464746475;0.146789893507957;0.00207680929452181;0.0020699470769614;0.274254858493805;0.213443726301193;0.00284888059832156;4.62507296106196E-06;0.01223558280617;0.299567550420761;0.00151458149775863;0.00150070374365896;0.304940313100815;0.150746434926987;0.28710949420929;0.299008578062057;0.392095446586609;0.242832973599434;0.0298605374991894	36.9010963439941;28.0276050567627;45.5916061401367;27.2583847045898;36.0106201171875;31.2328281402588;30.8507595062256;36.6037673950195;22.6511421203613;48.452823638916;47.1023216247559;46.6761856079102;44.0492668151855;43.2654457092285;25.9551658630371;23.7016048431396;32.7186241149902;25.9802074432373;31.5036544799805;27.8815135955811;25.5082492828369;29.1178607940674;15.4899291992188;25.0447101593018;24.7577114105225;25.3506832122803;27.4641075134277;22.5892295837402;20.9781761169434;20.3912563323975;11.79833984375;22.2360763549805;28.383846282959;38.5843124389648;49.8844108581543;35.8740730285645;28.2386054992676;27.8965396881104;44.4502143859863;31.1085624694824;35.9729995727539;33.9957008361816;27.0776824951172;25.5189838409424;24.3180179595947;26.8573951721191;28.4449291229248;27.3762435913086;24.9422264099121;20.6202030181885;27.7647914886475;29.3489875793457;21.2574062347412;27.50998878479;18.7842674255371;18.5676441192627;25.7941799163818;20.1878719329834;20.825777053833;23.4607772827148;25.3438491821289;26.1112480163574;31.2243213653564;33.9962196350098;37.064079284668;32.2794609069824;29.5272789001465;26.9548435211182;23.5516147613525;20.952880859375;17.8048038482666;16.0453262329102;21.9827785491943;30.6963367462158;33.3208961486816;25.3298530578613;27.9632320404053;25.4312686920166;38.523681640625;44.0477447509766;35.674503326416;41.3019752502441;38.3229904174805;40.614574432373;40.0472984313965;37.5451812744141;37.3572578430176;37.7833938598633;34.3893775939941;44.664665222168;39.7516708374023;43.2987670898438;39.3866539001465;44.3332214355469;38.2073783874512;35.1482467651367;29.1208896636963;23.6064376831055;21.7492427825928;43.5003395080566;43.4957695007324;38.8536109924316;24.2824020385742;23.8347702026367;14.0808610916138;14.0911254882813;15.223876953125;25.916051864624;20.0349578857422;22.9068069458008;28.8137702941895;43.0966148376465;35.7817230224609;43.1953239440918;21.3703136444092;18.4474868774414;16.820858001709;16.7909450531006;22.4720001220703;14.1208610534668;12.7096042633057;17.6958389282227;22.7294826507568;19.3125114440918;19.5778045654297;23.8427886962891;25.5014114379883;28.115701675415;22.9115238189697;25.7340240478516;28.3824062347412;34.396785736084;25.7366027832031;20.3801937103271;25.789852142334;32.4897651672363;21.3589363098145;13.5168161392212;17.2414665222168;22.0436725616455;9.10235786437988;11.3595390319824;23.0119934082031;20.1841201782227;20.3364372253418;25.3101673126221;28.16188621521;24.908899307251;33.220085144043;38.0899391174316;31.3768730163574;27.4012699127197;29.8360366821289;37.7187004089355;20.1729393005371;15.0733003616333;18.5631713867188;23.7397556304932;24.6854953765869;27.2289142608643;33.4009819030762;22.5172996520996;27.5861721038818;24.368579864502	1;6;10;12;14;16	0;0.07;0.93;1;0.09;0.91;0.1;0.9;0.43;0.94;0.57;0.46;0.95;0.55;0.04;0.12;0.98;0.99;0.27;0.82;0.86;0.29;0.84;0.83;0.05;0.28;0.81;0.88;0.02;0.87;0.03;0.06;0.42;0.53;0;0.22;0.92;0.86;0.94;0.82;0.02;0.11;0.76;0.97;0.16;0.45;0.56;0.83;0.15;0.47;0.55;0.13;0.49;0.52;0.88;0.1;0.26;0.81;0.01;0.25;0.05;0.93;0.95;0.07;0.06;0.08;0.31;0.3;0;1;0.98;0.71;0.3;0.7;0.32;0.97;0.07;0.61;0.41;0.95;0.96;0.09;0.13;0.94;0.8;0.11;0.02;0.15;0.93;0.77;0.03;0.08;0.99;0.86;0.05;0.01;0.04;0.92;0.06;0.89;0.5;0.47;0.1;0.84;0.87;0.14;0.81;0.91;0.82;0.19;0.83;0.9;0.18;0.88;0.12;0.76;0.34;0.79;0.29;0.63;0.55;0.64;0.53;0.56;0.17;0.16;0;0.98;0.7;0.32;0.68;0.33;0.69;0.34;0.63;0.84;0.52;0.61;0.83;0.56;0.6;0.82;0.57;0.1;0.9;0.02;0.01;0.99;0.95;0.03;0.8;0.91;0.21;0.08;0.3;0.93;0.67;0.07;0.29;0.28;0.94;0.77;0.39;0.4;0.81;0.92;0.55;0.2;0.53;0.74;0.66;0.05;0.97;1;0.75;0.46;0.16;0.49;0.5;0.38;0.12;0.58;0.41;0.47;0.15;0.51;0.35;0.13;0.65;0.85;0.72;0.27;0.78;0.22;0.71;0.45;0.26;0.24;0.04;0.23	T;S	1.00874414370979;0.931626085544193;1.07309229309239;1.01885146219869;1.12407522531567;0.860619711494534;1.08520239238056;0.931626085544193;0.96148209032886;0.880763799036661;1.10610330554107;1.1313926177098;0.869884504051217;1.10012321133704;1.01772685063928;0.931626085544193;0.96148209032886;1.07309229309239;1.00355307928097;1.03008597280568;1.01885146219869;0.880763799036661;0.989934206381758;0.998201724568936;1.01094216304737;1.10610330554107;0.869884504051217;0.956342662566163;0.935263051824687;0.942972973343381;0.951923824745659;1.57775114150951;1.14354133329914;1.08520239238056;1.10012321133704;1.00874414370979;0.931626085544193;1.07309229309239;1.01885146219869;0.998201724568936;1.1313926177098;0.933385686403923;0.860619711494534;0.821149991364511;0.869884504051217;0.956342662566163;0.942972973343381;1.57775114150951;1.14354133329914;1.08520239238056;1.10012321133704	FALSE	2	_TEEVLSPDGSPS[Phospho (STY)]KS[Phospho (STY)]PSK_.2;_TEEVLSPDGSPS[Phospho (STY)]KS[Phospho (STY)]PSK_.3;_TEEVLSPDGS[Phospho (STY)]PS[Phospho (STY)]KSPSK_.2;_TEEVLSPDGS[Phospho (STY)]PS[Phospho (STY)]KSPSK_.3	Add3_S679_M2	4	SPERTEEVLSPDGSPSKSPSKKKKKFRTPSF	S
20.0621	18.9729	19.6394	21.4833	18.987	12.2351	11.8581	18.5086	18.275	18.5756	18.6446	19.462	19.8716	20.2754	21.3517	20.7955	20.4688	18.1419	21.1146	21.1963	14.0917	19.7887	10.9282	19.6554	22.2825	12.6839	18.5699	20.6181		structural molecule activity	brush border;cell cortex;cell junction;cell part;cell projection;cell-cell junction;chromosome;condensed chromosome;condensed nuclear chromosome;cytoplasm;cytoplasmic part;cytoskeleton;intracellular non-membrane-bounded organelle;intracellular organelle;intracellular organelle part;intracellular part;membrane;non-membrane-bounded organelle;nuclear chromosome;nuclear part;nucleoplasm;organelle;organelle part;plasma membrane		Acetylation;Actin-binding;Alternativesplicing;Calmodulin-binding;Cellmembrane;Completeproteome;Cytoplasm;Cytoskeleton;Membrane;Phosphoprotein;Referenceproteome;Ublconjugation	Casein kinase II substrate motif;Cdc2 kinase substrate motif;CDK kinase substrate motif;CDK1,2,4,6 kinase substrate motif;ERK1,2 kinase substrate motif;Growth associated histone HI kinase substrate motif;GSK-3, ERK1, ERK2, CDK5 substrate motif;MAPKAPK2 kinase substrate motif;WW domain binding motif	Add3								1	1.21974	0.0874841	-4.64221	-2.20024	1.1597	0.0564478	-1.30011	-1.88824	0.374311	0.401439	0.534118	0.741386	0.0771148	0.839518	0.19096	0.192789	0.88295	0.081255	-3.92343	-1.67405	0.289703	0.536876	-1.50082	-0.663997	Not Defined	11;12;17;19;25;2;3;5;8;13;18;27;3;4;10;15;16;20;28;2;8;14;1;9;11;13;14;22;24	Q9QYB5	Mus musculus	Gamma-adducin	Q9QYB5	ADDG_MOUSE	TEEVLSPDGSPSKSPSK	668	_TEEVLSPDGSPS[Phospho (STY)]KS[Phospho (STY)]PSK_.2;_TEEVLSPDGS[Phospho (STY)]PSKS[Phospho (STY)]PSK_.2;_TEEVLSPDGS[Phospho (STY)]PSKSPS[Phospho (STY)]K_.2;_TEEVLSPDGSPS[Phospho (STY)]KSPS[Phospho (STY)]K_.2;_TEEVLSPDGSPSKS[Phospho (STY)]PS[Phospho (STY)]K_.2;_TEEVLSPDGS[Phospho (STY)]PSKS[Phospho (STY)]PSK_.2;_TEEVLSPDGSPS[Phospho (STY)]KSPS[Phospho (STY)]K_.2;_TEEVLSPDGSPS[Phospho (STY)]KS[Phospho (STY)]PSK_.2;_TEEVLSPDGS[Phospho (STY)]PSKSPS[Phospho (STY)]K_.2;_TEEVLSPDGSPSKS[Phospho (STY)]PS[Phospho (STY)]K_.2;_TEEVLSPDGSPS[Phospho (STY)]KSPS[Phospho (STY)]K_.3;_TEEVLSPDGSPS[Phospho (STY)]KS[Phospho (STY)]PSK_.3;_TEEVLSPDGS[Phospho (STY)]PSKSPS[Phospho (STY)]K_.3;_TEEVLSPDGS[Phospho (STY)]PSKS[Phospho (STY)]PSK_.3;_TEEVLSPDGSPS[Phospho (STY)]KS[Phospho (STY)]PSK_.2;_TEEVLSPDGS[Phospho (STY)]PSKSPS[Phospho (STY)]K_.2;_TEEVLSPDGSPSKS[Phospho (STY)]PS[Phospho (STY)]K_.2;_TEEVLSPDGS[Phospho (STY)]PSKS[Phospho (STY)]PSK_.2;_TEEVLSPDGSPS[Phospho (STY)]KSPS[Phospho (STY)]K_.2;_TEEVLSPDGSPS[Phospho (STY)]KS[Phospho (STY)]PSK_.3;_TEEVLSPDGSPS[Phospho (STY)]KSPS[Phospho (STY)]K_.3;_TEEVLSPDGS[Phospho (STY)]PSKSPS[Phospho (STY)]K_.3;_TEEVLSPDGS[Phospho (STY)]PSKS[Phospho (STY)]PSK_.3	_T[Phospho (STY): 0%]EEVLS[Phospho (STY): 0%]PDGS[Phospho (STY): 21.6%]PS[Phospho (STY): 5%]KS[Phospho (STY): 93.8%]PS[Phospho (STY): 79.6%]K_;_T[Phospho (STY): 0%]EEVLS[Phospho (STY): 0%]PDGS[Phospho (STY): 25.1%]PS[Phospho (STY): 27%]KS[Phospho (STY): 74.8%]PS[Phospho (STY): 73.2%]K_;_T[Phospho (STY): 0%]EEVLS[Phospho (STY): 0%]PDGS[Phospho (STY): 29.8%]PS[Phospho (STY): 31.6%]KS[Phospho (STY): 70.1%]PS[Phospho (STY): 68.6%]K_;_T[Phospho (STY): 0%]EEVLS[Phospho (STY): 0%]PDGS[Phospho (STY): 0%]PS[Phospho (STY): 2.8%]KS[Phospho (STY): 99.8%]PS[Phospho (STY): 97.4%]K_;_T[Phospho (STY): 0%]EEVLS[Phospho (STY): 0%]PDGS[Phospho (STY): 0%]PS[Phospho (STY): 2.5%]KS[Phospho (STY): 99.8%]PS[Phospho (STY): 97.6%]K_;_T[Phospho (STY): 0%]EEVLS[Phospho (STY): 0%]PDGS[Phospho (STY): 0%]PS[Phospho (STY): 1.8%]KS[Phospho (STY): 99.8%]PS[Phospho (STY): 98.4%]K_;_T[Phospho (STY): 0%]EEVLS[Phospho (STY): 0%]PDGS[Phospho (STY): 0.1%]PS[Phospho (STY): 16.1%]KS[Phospho (STY): 83.9%]PS[Phospho (STY): 100%]K_;_T[Phospho (STY): 0%]EEVLS[Phospho (STY): 0%]PDGS[Phospho (STY): 0.1%]PS[Phospho (STY): 16.2%]KS[Phospho (STY): 83.7%]PS[Phospho (STY): 100%]K_;_T[Phospho (STY): 0%]EEVLS[Phospho (STY): 0%]PDGS[Phospho (STY): 0.1%]PS[Phospho (STY): 20.8%]KS[Phospho (STY): 79.2%]PS[Phospho (STY): 99.9%]K_;_T[Phospho (STY): 0%]EEVLS[Phospho (STY): 0%]PDGS[Phospho (STY): 3%]PS[Phospho (STY): 16.6%]KS[Phospho (STY): 82.1%]PS[Phospho (STY): 98.2%]K_;_T[Phospho (STY): 0%]EEVLS[Phospho (STY): 0%]PDGS[Phospho (STY): 1.6%]PS[Phospho (STY): 36%]KS[Phospho (STY): 98.5%]PS[Phospho (STY): 63.9%]K_;_T[Phospho (STY): 0%]EEVLS[Phospho (STY): 0%]PDGS[Phospho (STY): 1.5%]PS[Phospho (STY): 32.3%]KS[Phospho (STY): 98.5%]PS[Phospho (STY): 67.7%]K_;_T[Phospho (STY): 0%]EEVLS[Phospho (STY): 0%]PDGS[Phospho (STY): 29.5%]PS[Phospho (STY): 32.9%]KS[Phospho (STY): 70.4%]PS[Phospho (STY): 67.2%]K_;_T[Phospho (STY): 0%]EEVLS[Phospho (STY): 0%]PDGS[Phospho (STY): 1.5%]PS[Phospho (STY): 34.9%]KS[Phospho (STY): 98.5%]PS[Phospho (STY): 65.1%]K_;_T[Phospho (STY): 0%]EEVLS[Phospho (STY): 0%]PDGS[Phospho (STY): 6.5%]PS[Phospho (STY): 93.5%]KS[Phospho (STY): 100%]PS[Phospho (STY): 0%]K_;_T[Phospho (STY): 0%]EEVLS[Phospho (STY): 0%]PDGS[Phospho (STY): 6.6%]PS[Phospho (STY): 93.5%]KS[Phospho (STY): 100%]PS[Phospho (STY): 0%]K_;_T[Phospho (STY): 0%]EEVLS[Phospho (STY): 0%]PDGS[Phospho (STY): 9.4%]PS[Phospho (STY): 99.8%]KS[Phospho (STY): 90.8%]PS[Phospho (STY): 0%]K_;_T[Phospho (STY): 0%]EEVLS[Phospho (STY): 0%]PDGS[Phospho (STY): 10.1%]PS[Phospho (STY): 99.7%]KS[Phospho (STY): 90.1%]PS[Phospho (STY): 0%]K_;_T[Phospho (STY): 0%]EEVLS[Phospho (STY): 0%]PDGS[Phospho (STY): 9.8%]PS[Phospho (STY): 99.8%]KS[Phospho (STY): 90.4%]PS[Phospho (STY): 0%]K_;_T[Phospho (STY): 0%]EEVLS[Phospho (STY): 0%]PDGS[Phospho (STY): 42.7%]PS[Phospho (STY): 93.5%]KS[Phospho (STY): 57.2%]PS[Phospho (STY): 6.6%]K_;_T[Phospho (STY): 0%]EEVLS[Phospho (STY): 0%]PDGS[Phospho (STY): 46.2%]PS[Phospho (STY): 94.9%]KS[Phospho (STY): 54.8%]PS[Phospho (STY): 4.1%]K_;_T[Phospho (STY): 0%]EEVLS[Phospho (STY): 0%]PDGS[Phospho (STY): 12.1%]PS[Phospho (STY): 89.5%]KS[Phospho (STY): 98%]PS[Phospho (STY): 0.4%]K_;_T[Phospho (STY): 0%]EEVLS[Phospho (STY): 0.1%]PDGS[Phospho (STY): 6.9%]PS[Phospho (STY): 93.4%]KS[Phospho (STY): 99.4%]PS[Phospho (STY): 0.2%]K_;_T[Phospho (STY): 0%]EEVLS[Phospho (STY): 0%]PDGS[Phospho (STY): 27.4%]PS[Phospho (STY): 82.3%]KS[Phospho (STY): 85.9%]PS[Phospho (STY): 4.4%]K_;_T[Phospho (STY): 0%]EEVLS[Phospho (STY): 0%]PDGS[Phospho (STY): 29.2%]PS[Phospho (STY): 83.6%]KS[Phospho (STY): 82.5%]PS[Phospho (STY): 4.6%]K_;_T[Phospho (STY): 0%]EEVLS[Phospho (STY): 0%]PDGS[Phospho (STY): 28%]PS[Phospho (STY): 81.3%]KS[Phospho (STY): 88.4%]PS[Phospho (STY): 2.4%]K_;_T[Phospho (STY): 0%]EEVLS[Phospho (STY): 0%]PDGS[Phospho (STY): 27.4%]PS[Phospho (STY): 82.1%]KS[Phospho (STY): 87.5%]PS[Phospho (STY): 3%]K_;_T[Phospho (STY): 0%]EEVLS[Phospho (STY): 0%]PDGS[Phospho (STY): 28.4%]PS[Phospho (STY): 81.7%]KS[Phospho (STY): 86.7%]PS[Phospho (STY): 3.2%]K_;_T[Phospho (STY): 5.8%]EEVLS[Phospho (STY): 45.7%]PDGS[Phospho (STY): 42%]PS[Phospho (STY): 53.4%]KS[Phospho (STY): 53.1%]PS[Phospho (STY): 0%]K_;_T[Phospho (STY): 0%]EEVLS[Phospho (STY): 0%]PDGS[Phospho (STY): 0.1%]PS[Phospho (STY): 99.8%]KS[Phospho (STY): 99.9%]PS[Phospho (STY): 0.2%]K_;_T[Phospho (STY): 0%]EEVLS[Phospho (STY): 0%]PDGS[Phospho (STY): 0.1%]PS[Phospho (STY): 99.9%]KS[Phospho (STY): 99.9%]PS[Phospho (STY): 0.1%]K_;_T[Phospho (STY): 0%]EEVLS[Phospho (STY): 0.1%]PDGS[Phospho (STY): 22.5%]PS[Phospho (STY): 91.7%]KS[Phospho (STY): 85.6%]PS[Phospho (STY): 0.1%]K_;_T[Phospho (STY): 0%]EEVLS[Phospho (STY): 0%]PDGS[Phospho (STY): 21.9%]PS[Phospho (STY): 93.9%]KS[Phospho (STY): 81.9%]PS[Phospho (STY): 2.3%]K_;_T[Phospho (STY): 0%]EEVLS[Phospho (STY): 0%]PDGS[Phospho (STY): 22.1%]PS[Phospho (STY): 93.9%]KS[Phospho (STY): 81.8%]PS[Phospho (STY): 2.2%]K_;_T[Phospho (STY): 0%]EEVLS[Phospho (STY): 0%]PDGS[Phospho (STY): 22%]PS[Phospho (STY): 93.9%]KS[Phospho (STY): 81.9%]PS[Phospho (STY): 2.2%]K_;_T[Phospho (STY): 0%]EEVLS[Phospho (STY): 0%]PDGS[Phospho (STY): 21.8%]PS[Phospho (STY): 93.9%]KS[Phospho (STY): 82.2%]PS[Phospho (STY): 2.2%]K_;_T[Phospho (STY): 0%]EEVLS[Phospho (STY): 1.6%]PDGS[Phospho (STY): 10.7%]PS[Phospho (STY): 75.5%]KS[Phospho (STY): 96.6%]PS[Phospho (STY): 15.6%]K_;_T[Phospho (STY): 0%]EEVLS[Phospho (STY): 0%]PDGS[Phospho (STY): 45.4%]PS[Phospho (STY): 56.3%]KS[Phospho (STY): 82.8%]PS[Phospho (STY): 15.4%]K_;_T[Phospho (STY): 0%]EEVLS[Phospho (STY): 0%]PDGS[Phospho (STY): 46.6%]PS[Phospho (STY): 54.6%]KS[Phospho (STY): 86%]PS[Phospho (STY): 12.8%]K_;_T[Phospho (STY): 0%]EEVLS[Phospho (STY): 0%]PDGS[Phospho (STY): 49.5%]PS[Phospho (STY): 51.8%]KS[Phospho (STY): 88.5%]PS[Phospho (STY): 10.3%]K_;_T[Phospho (STY): 0%]EEVLS[Phospho (STY): 0%]PDGS[Phospho (STY): 49.3%]PS[Phospho (STY): 51.8%]KS[Phospho (STY): 88%]PS[Phospho (STY): 10.8%]K_;_T[Phospho (STY): 0%]EEVLS[Phospho (STY): 0.2%]PDGS[Phospho (STY): 26.4%]PS[Phospho (STY): 91.8%]KS[Phospho (STY): 80.7%]PS[Phospho (STY): 0.8%]K_;_T[Phospho (STY): 0%]EEVLS[Phospho (STY): 0.2%]PDGS[Phospho (STY): 25.3%]PS[Phospho (STY): 91.8%]KS[Phospho (STY): 82.1%]PS[Phospho (STY): 0.6%]K_;_T[Phospho (STY): 0%]EEVLS[Phospho (STY): 0%]PDGS[Phospho (STY): 4.9%]PS[Phospho (STY): 93.2%]KS[Phospho (STY): 94.6%]PS[Phospho (STY): 7.4%]K_;_T[Phospho (STY): 0%]EEVLS[Phospho (STY): 0%]PDGS[Phospho (STY): 5.6%]PS[Phospho (STY): 92.8%]KS[Phospho (STY): 93.9%]PS[Phospho (STY): 7.6%]K_;_T[Phospho (STY): 0%]EEVLS[Phospho (STY): 0.4%]PDGS[Phospho (STY): 30.5%]PS[Phospho (STY): 92.7%]KS[Phospho (STY): 76.2%]PS[Phospho (STY): 0.2%]K_;_T[Phospho (STY): 0%]EEVLS[Phospho (STY): 0.4%]PDGS[Phospho (STY): 30.4%]PS[Phospho (STY): 92.7%]KS[Phospho (STY): 76.3%]PS[Phospho (STY): 0.2%]K_;_T[Phospho (STY): 0%]EEVLS[Phospho (STY): 34.4%]PDGS[Phospho (STY): 94.7%]PS[Phospho (STY): 26.6%]KS[Phospho (STY): 44.3%]PS[Phospho (STY): 0%]K_;_T[Phospho (STY): 0%]EEVLS[Phospho (STY): 25.8%]PDGS[Phospho (STY): 90.4%]PS[Phospho (STY): 35.1%]KS[Phospho (STY): 48.7%]PS[Phospho (STY): 0%]K_;_T[Phospho (STY): 0%]EEVLS[Phospho (STY): 28.6%]PDGS[Phospho (STY): 91.9%]PS[Phospho (STY): 32.4%]KS[Phospho (STY): 47%]PS[Phospho (STY): 0%]K_;_T[Phospho (STY): 0%]EEVLS[Phospho (STY): 0%]PDGS[Phospho (STY): 99.5%]PS[Phospho (STY): 47%]KS[Phospho (STY): 52%]PS[Phospho (STY): 1.5%]K_;_T[Phospho (STY): 0%]EEVLS[Phospho (STY): 0%]PDGS[Phospho (STY): 99.5%]PS[Phospho (STY): 47.7%]KS[Phospho (STY): 51.1%]PS[Phospho (STY): 1.7%]K_;_T[Phospho (STY): 0%]EEVLS[Phospho (STY): 0%]PDGS[Phospho (STY): 84.4%]PS[Phospho (STY): 17.4%]KS[Phospho (STY): 97.6%]PS[Phospho (STY): 0.7%]K_;_T[Phospho (STY): 0%]EEVLS[Phospho (STY): 0%]PDGS[Phospho (STY): 85.9%]PS[Phospho (STY): 15.6%]KS[Phospho (STY): 98%]PS[Phospho (STY): 0.5%]K_;_T[Phospho (STY): 0%]EEVLS[Phospho (STY): 0%]PDGS[Phospho (STY): 77.6%]PS[Phospho (STY): 24%]KS[Phospho (STY): 97.7%]PS[Phospho (STY): 0.7%]K_;_T[Phospho (STY): 0%]EEVLS[Phospho (STY): 0%]PDGS[Phospho (STY): 84.3%]PS[Phospho (STY): 17.5%]KS[Phospho (STY): 97.6%]PS[Phospho (STY): 0.6%]K_;_T[Phospho (STY): 0%]EEVLS[Phospho (STY): 0%]PDGS[Phospho (STY): 72.7%]PS[Phospho (STY): 35.4%]KS[Phospho (STY): 91.2%]PS[Phospho (STY): 0.6%]K_;_T[Phospho (STY): 0%]EEVLS[Phospho (STY): 0%]PDGS[Phospho (STY): 59.9%]PS[Phospho (STY): 47.5%]KS[Phospho (STY): 92.5%]PS[Phospho (STY): 0.1%]K_;_T[Phospho (STY): 0%]EEVLS[Phospho (STY): 0%]PDGS[Phospho (STY): 60.2%]PS[Phospho (STY): 46.2%]KS[Phospho (STY): 93.5%]PS[Phospho (STY): 0.1%]K_;_T[Phospho (STY): 0%]EEVLS[Phospho (STY): 0%]PDGS[Phospho (STY): 61.1%]PS[Phospho (STY): 44.9%]KS[Phospho (STY): 93.9%]PS[Phospho (STY): 0.1%]K_;_T[Phospho (STY): 0%]EEVLS[Phospho (STY): 0.1%]PDGS[Phospho (STY): 88%]PS[Phospho (STY): 39.7%]KS[Phospho (STY): 70.5%]PS[Phospho (STY): 1.7%]K_;_T[Phospho (STY): 0%]EEVLS[Phospho (STY): 0%]PDGS[Phospho (STY): 88.7%]PS[Phospho (STY): 21.9%]KS[Phospho (STY): 88%]PS[Phospho (STY): 1.3%]K_;_T[Phospho (STY): 0.2%]EEVLS[Phospho (STY): 49.8%]PDGS[Phospho (STY): 53.1%]PS[Phospho (STY): 45.6%]KS[Phospho (STY): 50.3%]PS[Phospho (STY): 1%]K_;_T[Phospho (STY): 0%]EEVLS[Phospho (STY): 3.2%]PDGS[Phospho (STY): 79.4%]PS[Phospho (STY): 34.2%]KS[Phospho (STY): 82.9%]PS[Phospho (STY): 0.3%]K_;_T[Phospho (STY): 0%]EEVLS[Phospho (STY): 4%]PDGS[Phospho (STY): 80.3%]PS[Phospho (STY): 32.4%]KS[Phospho (STY): 83%]PS[Phospho (STY): 0.3%]K_;_T[Phospho (STY): 0%]EEVLS[Phospho (STY): 3.9%]PDGS[Phospho (STY): 80.6%]PS[Phospho (STY): 32%]KS[Phospho (STY): 83.2%]PS[Phospho (STY): 0.3%]K_;_T[Phospho (STY): 0%]EEVLS[Phospho (STY): 3.9%]PDGS[Phospho (STY): 80.6%]PS[Phospho (STY): 31.9%]KS[Phospho (STY): 83.2%]PS[Phospho (STY): 0.3%]K_;_T[Phospho (STY): 0%]EEVLS[Phospho (STY): 0%]PDGS[Phospho (STY): 87.4%]PS[Phospho (STY): 40%]KS[Phospho (STY): 71.6%]PS[Phospho (STY): 1%]K_;_T[Phospho (STY): 0%]EEVLS[Phospho (STY): 0%]PDGS[Phospho (STY): 99.7%]PS[Phospho (STY): 8.2%]KS[Phospho (STY): 91.7%]PS[Phospho (STY): 0.4%]K_;_T[Phospho (STY): 0%]EEVLS[Phospho (STY): 0%]PDGS[Phospho (STY): 99.7%]PS[Phospho (STY): 7.7%]KS[Phospho (STY): 92.2%]PS[Phospho (STY): 0.4%]K_;_T[Phospho (STY): 0%]EEVLS[Phospho (STY): 0%]PDGS[Phospho (STY): 92.5%]PS[Phospho (STY): 19.8%]KS[Phospho (STY): 87.3%]PS[Phospho (STY): 0.4%]K_;_T[Phospho (STY): 0%]EEVLS[Phospho (STY): 0%]PDGS[Phospho (STY): 99.3%]PS[Phospho (STY): 18.5%]KS[Phospho (STY): 77%]PS[Phospho (STY): 5.2%]K_;_T[Phospho (STY): 0%]EEVLS[Phospho (STY): 0%]PDGS[Phospho (STY): 99.7%]PS[Phospho (STY): 4.6%]KS[Phospho (STY): 93.2%]PS[Phospho (STY): 2.5%]K_;_T[Phospho (STY): 0%]EEVLS[Phospho (STY): 0%]PDGS[Phospho (STY): 99.9%]PS[Phospho (STY): 0.4%]KS[Phospho (STY): 98.7%]PS[Phospho (STY): 1%]K_;_T[Phospho (STY): 0%]EEVLS[Phospho (STY): 0%]PDGS[Phospho (STY): 99.9%]PS[Phospho (STY): 0.4%]KS[Phospho (STY): 98.8%]PS[Phospho (STY): 0.9%]K_;_T[Phospho (STY): 0%]EEVLS[Phospho (STY): 0%]PDGS[Phospho (STY): 99.5%]PS[Phospho (STY): 21.6%]KS[Phospho (STY): 78.3%]PS[Phospho (STY): 0.6%]K_;_T[Phospho (STY): 0%]EEVLS[Phospho (STY): 0%]PDGS[Phospho (STY): 99.2%]PS[Phospho (STY): 1.3%]KS[Phospho (STY): 99.5%]PS[Phospho (STY): 0%]K_;_T[Phospho (STY): 0%]EEVLS[Phospho (STY): 0%]PDGS[Phospho (STY): 99.2%]PS[Phospho (STY): 1.2%]KS[Phospho (STY): 99.6%]PS[Phospho (STY): 0%]K_;_T[Phospho (STY): 0%]EEVLS[Phospho (STY): 0%]PDGS[Phospho (STY): 99.8%]PS[Phospho (STY): 4.2%]KS[Phospho (STY): 95.9%]PS[Phospho (STY): 0.1%]K_;_T[Phospho (STY): 0%]EEVLS[Phospho (STY): 0%]PDGS[Phospho (STY): 100%]PS[Phospho (STY): 12.3%]KS[Phospho (STY): 87.1%]PS[Phospho (STY): 0.6%]K_;_T[Phospho (STY): 0%]EEVLS[Phospho (STY): 0%]PDGS[Phospho (STY): 100%]PS[Phospho (STY): 10.6%]KS[Phospho (STY): 88.9%]PS[Phospho (STY): 0.5%]K_	0.0501909777522087;0.250604420900345;0.297676682472229;0.000227049778914079;0.0253256522119045;0.000245634379098192;0.98361998796463;0.161010339856148;0.00051980052376166;0.162444859743118;0.000700032687745988;0.821491062641144;0.0161414332687855;0.322635799646378;0.295137256383896;0.650869250297546;0.0654668360948563;1.66683021234348E-05;0.907665073871613;0.000414622743846849;0.00022361462470144;0.426956653594971;0.0407173857092857;0.89526355266571;0.0018442323198542;0.822719693183899;0.292296350002289;0.0241936817765236;0.0301832538098097;0.0323423445224762;0.531008660793304;0.00111613236367702;0.00140246807131916;0.0014583527809009;0.819391191005707;0.0215484499931335;0.0223232358694077;0.217632472515106;0.156051948666573;0.563353896141052;0.12812314927578;0.102873645722866;0.493414282798767;0.807188987731934;0.252538740634918;0.931725203990936;0.0561379604041576;0.00166045152582228;0.304465055465698;0.266431272029877;3.18681195494719E-05;2.82174569292692E-05;0.519761979579926;0.0172973703593016;0.173617750406265;0.859008967876434;0.00725856702774763;0.00640620524063706;0.35367825627327;0.0011149391066283;0.00108677602838725;0.610951602458954;0.397026419639587;0.0131980134174228;0.503232717514038;0.341983765363693;0.00313723273575306;0.00310128997080028;0.80584442615509;0.399916082620621;0.00415816251188517;0.00418491382151842;0.873164892196655;0.184516698122025;0.0254910606890917;0.00997297186404467;0.987981796264648;0.215766385197639;0.000188688645721413;0.000194349951925687;0.992447853088379;0.0422869585454464;0.00567196263000369;0.00543894805014133;0.888988494873047	17.8020401000977;27.5641765594482;26.3710041046143;22.6699848175049;27.2623405456543;20.0083312988281;33.786922454834;36.0360069274902;29.5587043762207;41.864933013916;35.1086845397949;42.9047088623047;44.4477615356445;44.3012390136719;30.1819496154785;49.0246086120605;36.9010963439941;28.0276050567627;45.5916061401367;27.2583847045898;36.0106201171875;31.2328281402588;30.8507595062256;36.6037673950195;22.6511421203613;48.452823638916;47.1023216247559;46.6761856079102;44.0492668151855;43.2654457092285;25.9551658630371;23.7016048431396;32.7186241149902;25.9802074432373;31.5036544799805;27.8815135955811;25.5082492828369;29.1178607940674;15.4899291992188;25.0447101593018;24.7577114105225;25.3506832122803;27.4641075134277;22.5892295837402;20.9781761169434;20.3912563323975;11.79833984375;22.2360763549805;28.383846282959;28.2450122833252;17.3303089141846;18.3738555908203;37.8547401428223;29.0050048828125;52.3175735473633;54.9472427368164;48.583553314209;41.4888610839844;25.8164882659912;32.8482818603516;33.7647514343262;40.6773948669434;24.1068305969238;23.7155017852783;15.7776098251343;22.900463104248;17.0690536499023;18.6119422912598;24.3334407806396;25.9087924957275;23.2521209716797;29.2057609558105;32.0136566162109;27.7741680145264;28.0142574310303;32.6180229187012;37.2132682800293;26.5291976928711;21.1288738250732;26.3797225952148;34.9204864501953;31.0637607574463;27.0601291656494;35.9353370666504;41.0114974975586	1;6;10;12;14;16	0;0.22;0.05;0.94;0.8;0.25;0.27;0.75;0.73;0.3;0.32;0.7;0.69;0.03;1;0.97;0.98;0.02;0.16;0.84;0.21;0.79;0.17;0.82;0.36;0.64;0.01;0.99;0.68;0.33;0.67;0.35;0.65;0;0.07;0.93;1;0.09;0.91;0.1;0.9;0.43;0.94;0.57;0.46;0.95;0.55;0.04;0.12;0.98;0.99;0.27;0.82;0.86;0.29;0.84;0.83;0.05;0.28;0.81;0.88;0.02;0.87;0.03;0.06;0.42;0.53;0;0.22;0.92;0.86;0.94;0.82;0.02;0.11;0.76;0.97;0.16;0.45;0.56;0.83;0.15;0.47;0.55;0.13;0.49;0.52;0.88;0.1;0.26;0.81;0.01;0.25;0.05;0.93;0.95;0.07;0.06;0.08;0.31;0.3;0;0.34;0.95;0.27;0.44;0.26;0.9;0.35;0.49;0.29;0.92;0.32;0.47;1;0.52;0.01;0.99;0.48;0.51;0.02;0.84;0.17;0.98;0.86;0.16;0.78;0.24;0;0.73;0.35;0.91;0.01;0.6;0.47;0.93;0.46;0.94;0.61;0.45;0.88;0.4;0.71;0.02;0.89;0.22;0.5;0.53;0.03;0.79;0.34;0.83;0.04;0.8;0.32;0.81;0.87;0.72;1;0.08;0.92;0.2;0.99;0.18;0.77;0.05;0.78;0.96;0.12;0.11	T;S	0.989934206381758;0.998201724568936;0.933385686403923;0.821149991364511;1.57775114150951;1.00874414370979;0.931626085544193;1.07309229309239;1.01885146219869;1.12407522531567;0.860619711494534;1.08520239238056;0.931626085544193;0.96148209032886;0.880763799036661;1.10610330554107;1.1313926177098;0.869884504051217;1.10012321133704;1.00874414370979;1.01885146219869;1.01094216304737;1.01772685063928;0.903526127935845;0.989934206381758;1.12407522531567;1.01094216304737;0.935263051824687;0.951923824745659	FALSE	2	_TEEVLSPDGSPSKS[Phospho (STY)]PS[Phospho (STY)]K_.2;_TEEVLSPDGSPS[Phospho (STY)]KS[Phospho (STY)]PSK_.2;_TEEVLSPDGSPS[Phospho (STY)]KS[Phospho (STY)]PSK_.3;_TEEVLSPDGS[Phospho (STY)]PSKS[Phospho (STY)]PSK_.2;_TEEVLSPDGS[Phospho (STY)]PSKS[Phospho (STY)]PSK_.3	Add3_S681_M2	5	ERTEEVLSPDGSPSKSPSKKKKKFRTPSFLK	S
12.7322	12.5217	12.6197	12.4328	12.441	12.6526	11.1673	11.7635	12.9071	12.4846	12.6061	12.6389	12.4597	12.3497	12.5667	12.299	12.8966	12.5879	13.0854	12.9958	12.4984	12.5438	12.5008	12.4761	12.4583	12.3275	12.2892	11.8837		structural molecule activity	brush border;cell cortex;cell junction;cell part;cell projection;cell-cell junction;chromosome;condensed chromosome;condensed nuclear chromosome;cytoplasm;cytoplasmic part;cytoskeleton;intracellular non-membrane-bounded organelle;intracellular organelle;intracellular organelle part;intracellular part;membrane;non-membrane-bounded organelle;nuclear chromosome;nuclear part;nucleoplasm;organelle;organelle part;plasma membrane		Acetylation;Actin-binding;Alternativesplicing;Calmodulin-binding;Cellmembrane;Completeproteome;Cytoplasm;Cytoskeleton;Membrane;Phosphoprotein;Referenceproteome;Ublconjugation	14-3-3 domain binding motif;Akt kinase substrate motif;AMP-activated protein kinase 2 substrate motif;Calmodulin-dependent protein kinase II substrate motif;DNA dependent Protein kinase substrate motif;MAPKAPK1 kinase substrate motif;PKA kinase substrate motif;PKC kinase substrate motif	Add3								1	0.829081	0.2689	-0.570488	-1.28514	0.318084	0.671275	0.0825791	0.393464	0.912935	0.341157	-0.157807	-0.840555	1.332	0.145993	0.314845	1.39335	0.497726	0.635734	-0.0717916	-0.432701	1.27936	0.16384	-0.336898	-1.40504	Not Defined	1;2;3;4;5;7;8;9;10;11;12;13;14;15;16;17;18;19;20;21;22;23;24;25;26;27;28	Q9QYB5	Mus musculus	Gamma-adducin	Q9QYB5	ADDG_MOUSE	FRTPSFLK	689	_FRT[Phospho (STY)]PS[Phospho (STY)]FLK_.2	_FRT[Phospho (STY): 100%]PS[Phospho (STY): 100%]FLK_	1	NaN	3;5	1	T;S	1.01772685063928;1.00874414370979;0.931626085544193;0.96148209032886;1.07309229309239;1.03008597280568;1.01885146219869;0.903526127935845;0.880763799036661;0.989934206381758;0.998201724568936;1.12407522531567;1.01094216304737;1.10610330554107;1.1313926177098;0.933385686403923;0.860619711494534;0.821149991364511;0.869884504051217;0.956342662566163;0.935263051824687;0.942972973343381;0.951923824745659;1.57775114150951;1.14354133329914;1.08520239238056;1.10012321133704	FALSE	2	_FRT[Phospho (STY)]PS[Phospho (STY)]FLK_.2	Add3_S693_M2	1	PSKSPSKKKKKFRTPSFLKKNKKKEKVEA__	S
12.7322	12.5217	12.6197	12.4328	12.441	11.8673	11.1673	11.7635	12.9071	12.4846	12.6061	12.6389	12.4597	12.3497	12.5667	12.299	12.8966	12.5879	13.0854	12.9958	12.4984	12.5438	12.5008	12.4761	12.4583	12.3275	12.2892	11.8837		structural molecule activity	brush border;cell cortex;cell junction;cell part;cell projection;cell-cell junction;chromosome;condensed chromosome;condensed nuclear chromosome;cytoplasm;cytoplasmic part;cytoskeleton;intracellular non-membrane-bounded organelle;intracellular organelle;intracellular organelle part;intracellular part;membrane;non-membrane-bounded organelle;nuclear chromosome;nuclear part;nucleoplasm;organelle;organelle part;plasma membrane		Acetylation;Actin-binding;Alternativesplicing;Calmodulin-binding;Cellmembrane;Completeproteome;Cytoplasm;Cytoskeleton;Membrane;Phosphoprotein;Referenceproteome;Ublconjugation	Growth associated histone HI kinase substrate motif;GSK-3, ERK1, ERK2, CDK5 substrate motif;PKA kinase substrate motif;PKC kinase substrate motif;WW domain binding motif	Add3								1	1.53706	0.0987686	-0.766812	-2.07979	0.318084	0.671221	0.0825791	0.393464	0.912935	0.341124	-0.157807	-0.840555	1.332	0.145971	0.314845	1.39335	0.497726	0.635683	-0.0717916	-0.432701	1.27936	0.163816	-0.336898	-1.40504	Not Defined	1;2;3;4;5;7;8;9;10;11;12;13;14;15;16;17;18;19;20;21;22;23;24;25;26;27;28	Q9QYB5	Mus musculus	Gamma-adducin	Q9QYB5	ADDG_MOUSE	FRTPSFLK	689	_FRT[Phospho (STY)]PS[Phospho (STY)]FLK_.2	_FRT[Phospho (STY): 100%]PS[Phospho (STY): 100%]FLK_	1	NaN	3;5	1	T;S	1.01772685063928;1.00874414370979;0.931626085544193;0.96148209032886;1.07309229309239;1.03008597280568;1.01885146219869;0.903526127935845;0.880763799036661;0.989934206381758;0.998201724568936;1.12407522531567;1.01094216304737;1.10610330554107;1.1313926177098;0.933385686403923;0.860619711494534;0.821149991364511;0.869884504051217;0.956342662566163;0.935263051824687;0.942972973343381;0.951923824745659;1.57775114150951;1.14354133329914;1.08520239238056;1.10012321133704	FALSE	2	_FRT[Phospho (STY)]PS[Phospho (STY)]FLK_.2	Add3_T691_M2	1	GSPSKSPSKKKKKFRTPSFLKKNKKKEKVEA	T
15.503	13.6923	13.806	13.3853	14.2161	13.0738	13.5432	14.3746	13.5673	13.939	13.4849	13.7427	13.2372	13.9288	13.8149	13.836	13.4761	13.6428	14.2203	13.751	13.5198	13.5354	13.5929	13.4556	14.257	13.7231	13.3657	13.8077	biological regulation;positive regulation of biological process;positive regulation of cellular component biogenesis;positive regulation of cellular component organization;positive regulation of cellular process;positive regulation of developmental process;positive regulation of nervous system development;positive regulation of synapse assembly;regulation of biological process;regulation of cellular component biogenesis;regulation of cellular component organization;regulation of cellular process;regulation of developmental process;regulation of multicellular organismal development;regulation of multicellular organismal process;regulation of nervous system development;regulation of synapse assembly;regulation of synapse organization	G-protein coupled receptor activity;molecular transducer activity;receptor activity;signal transducer activity;signaling receptor activity;transmembrane signaling receptor activity	cell part;integral to membrane;intrinsic to membrane;membrane;membrane part;plasma membrane		Alternativesplicing;Cellmembrane;Completeproteome;Directproteinsequencing;Glycoprotein;G-proteincoupledreceptor;Membrane;Phosphoprotein;Receptor;Referenceproteome;Transducer;Transmembrane;Transmembranehelix		Adgrl2								1	0.207233	0.731438	-0.294706	-0.443274	0.367196	0.456006	-0.413172	-0.703087	0.332995	0.45944	-0.392431	-0.651331	0.264927	0.580791	-0.324057	-0.537295	0.556697	0.275057	-0.570719	-0.987445	0.245288	0.650683	-0.308292	-0.504475	Not Defined	1;2;3;4;5;6;7;8;9;10;11;12;13;14;15;16;17;18;19;20;21;22;23;24;25;26;27;28	Q8JZZ7	Mus musculus	Adhesion G protein-coupled receptor L2	Q8JZZ7	AGRL2_MOUSE	SMPNLGAGR	1437	_S[Phospho (STY)]M[Oxidation (M)]PNLGAGR_.2	_S[Phospho (STY): 100%]M[Oxidation (M): 100%]PNLGAGR_	1	NaN	1	1	S	1.01772685063928;1.00874414370979;0.931626085544193;0.96148209032886;1.07309229309239;1.00355307928097;1.03008597280568;1.01885146219869;0.903526127935845;0.880763799036661;0.989934206381758;0.998201724568936;1.12407522531567;1.01094216304737;1.10610330554107;1.1313926177098;0.933385686403923;0.860619711494534;0.821149991364511;0.869884504051217;0.956342662566163;0.935263051824687;0.942972973343381;0.951923824745659;1.57775114150951;1.14354133329914;1.08520239238056;1.10012321133704	FALSE	1	_S[Phospho (STY)]M[Oxidation (M)]PNLGAGR_.2	Adgrl2_S1437_M1	1	LSPSRRSENEDIYYKSMPNLGAGRHLHMCYQ	S
15.1196	15.0545	15.3749	15.5212	15.3802	15.1116	15.2472	15.109	15.2691	15.3544	15.159	15.2789	15.1888	15.0179	15.1631	15.2176	15.1361	14.8887	15.0447	15.0345	15.4002	15.1538	14.9932	15.0051	14.9813	15.1262	15.0664	15.0338	biological regulation;positive regulation of biological process;positive regulation of cellular component biogenesis;positive regulation of cellular component organization;positive regulation of cellular process;positive regulation of developmental process;positive regulation of nervous system development;positive regulation of synapse assembly;regulation of biological process;regulation of cellular component biogenesis;regulation of cellular component organization;regulation of cellular process;regulation of developmental process;regulation of multicellular organismal development;regulation of multicellular organismal process;regulation of nervous system development;regulation of synapse assembly;regulation of synapse organization	G-protein coupled receptor activity;molecular transducer activity;receptor activity;signal transducer activity;signaling receptor activity;transmembrane signaling receptor activity	cell part;integral to membrane;intrinsic to membrane;membrane;membrane part;plasma membrane		Alternativesplicing;Cellmembrane;Completeproteome;Directproteinsequencing;Glycoprotein;G-proteincoupledreceptor;Membrane;Phosphoprotein;Receptor;Referenceproteome;Transducer;Transmembrane;Transmembranehelix	14-3-3 domain binding motif;Calmodulin-dependent protein kinase I substrate motif;Calmodulin-dependent protein kinase II substrate motif;Calmodulin-dependent protein kinase IV substrate motif;Casein kinase II substrate motif;Chk1 kinase substrate motif;MAPKAPK2 kinase substrate motif;PKA kinase substrate motif;PKC kinase substrate motif	Adgrl2								1	0.169427	0.854307	-0.0555584	-0.244798	0.00627499	0.990927	-0.00218177	-0.0100814	0.461511	0.526294	-0.12069	-0.553844	1.03584	0.239248	-0.241553	-1.09492	0.392486	0.566204	-0.129452	-0.529299	0.975137	0.312862	-0.215608	-1.01051	Not Defined	1;2;3;4;5;6;7;8;9;10;11;12;13;14;15;16;17;18;19;20;21;22;23;24;25;26;27;28	Q8JZZ7	Mus musculus	Adhesion G protein-coupled receptor L2	Q8JZZ7	AGRL2_MOUSE	GNSDGYIIPINK	1456	_GNS[Phospho (STY)]DGYIIPINK_.2	_GNS[Phospho (STY): 100%]DGY[Phospho (STY): 0%]IIPINK_	0.99999988079071;1;0.999993741512299;0.999994993209839;0.999998509883881;0.999994456768036;0.999942779541016;0.999995648860931;0.999922335147858;0.999995410442352;0.999999642372131;0.999983906745911;0.999999940395355;0.999997496604919;0.999999046325684;0.999997198581696;0.999999701976776	17.0049343109131;16.7669506072998;24.7151794433594;12.98060131073;25.6742458343506;13.2074966430664;14.4067230224609;13.098072052002;10.7680721282959;13.3501882553101;12.7662782669067;17.0075397491455;16.8180027008057;21.499719619751;13.2932758331299;15.8041667938232;21.4695205688477;21.0341415405273;12.0361680984497;19.1580467224121;17.8307132720947;13.9056701660156;14.880012512207;13.7749643325806;16.0585384368896;22.4140663146973;17.1041679382324;17.3148536682129	3;6	1;0	S;Y	1.01772685063928;1.00874414370979;0.931626085544193;0.96148209032886;1.07309229309239;1.00355307928097;1.03008597280568;1.01885146219869;0.903526127935845;0.880763799036661;0.989934206381758;0.998201724568936;1.12407522531567;1.01094216304737;1.10610330554107;1.1313926177098;0.933385686403923;0.860619711494534;0.821149991364511;0.869884504051217;0.956342662566163;0.935263051824687;0.942972973343381;0.951923824745659;1.57775114150951;1.14354133329914;1.08520239238056;1.10012321133704	FALSE	1	_GNS[Phospho (STY)]DGYIIPINK_.2	Adgrl2_S1458_M1	1	AGRHLHMCYQISRGNSDGYIIPINKEGCIPE	S
18.5341	18.7718	18.6575	13.1971	18.7852	18.6816	18.8383	18.4758	17.633	17.6914	17.7773	17.9892	17.8791	17.6388	17.7424	17.458	18.8852	18.7086	18.4838	18.1771	18.0264	18.2227	18.0568	18.3042	17.4812	17.6436	17.6444	17.9981	biological regulation;biosynthetic process;cellular biosynthetic process;cellular macromolecule biosynthetic process;cellular macromolecule metabolic process;cellular metabolic process;cellular nitrogen compound metabolic process;cellular process;macromolecule biosynthetic process;macromolecule metabolic process;metabolic process;negative regulation of apoptosis;negative regulation of biological process;negative regulation of cell death;negative regulation of cellular process;negative regulation of neuron apoptosis;negative regulation of programmed cell death;nitrogen compound metabolic process;nucleic acid metabolic process;nucleobase-containing compound metabolic process;primary metabolic process;regulation of apoptosis;regulation of biological process;regulation of biosynthetic process;regulation of cell death;regulation of cellular biosynthetic process;regulation of cellular macromolecule biosynthetic process;regulation of cellular metabolic process;regulation of cellular process;regulation of gene expression;regulation of macromolecule biosynthetic process;regulation of macromolecule metabolic process;regulation of metabolic process;regulation of neuron apoptosis;regulation of nitrogen compound metabolic process;regulation of nucleobase-containing compound metabolic process;regulation of primary metabolic process;regulation of programmed cell death;regulation of RNA metabolic process;regulation of transcription, DNA-dependent;RNA biosynthetic process;RNA metabolic process;transcription, DNA-dependent	binding;cation binding;chromatin binding;DNA binding;ion binding;metal ion binding;nucleic acid binding	cell part;extracellular region part;extracellular space;intracellular membrane-bounded organelle;intracellular organelle;intracellular part;membrane-bounded organelle;nucleus;organelle		Acetylation;Completeproteome;DNA-binding;Homeobox;Metal-binding;Nucleus;Phosphoprotein;Referenceproteome;Repeat;Transcription;Transcriptionregulation;Zinc;Zinc-finger	Casein kinase II substrate motif;ERK1,2 kinase substrate motif;G protein-coupled receptor kinase 1 substrate motif;Growth associated histone HI kinase substrate motif;GSK3 kinase substrate motif;GSK-3, ERK1, ERK2, CDK5 substrate motif;WW domain binding motif	Adnp								1	0.46364	0.408251	1.40507	0.957422	0.132989	0.720776	0.482577	0.328858	0.104864	0.751276	0.389427	0.265261	0.409313	0.364021	1.27354	0.86416	0.25858	0.525653	0.862386	0.587927	0.108367	0.815504	0.401694	0.273344	Not Defined	1;2;3;5;6;7;8;9;10;11;12;13;14;15;16;17;18;19;20;21;22;23;24;25;26;27;28	Q9Z103	Mus musculus	Activity-dependent neuroprotector homeobox protein	Q9Z103	ADNP_MOUSE	SPSVSQSQASR	128	_S[Phospho (STY)]PSVSQSQASR_.2;_SPS[Phospho (STY)]VSQSQASR_.2	_S[Phospho (STY): 100%]PS[Phospho (STY): 0%]VS[Phospho (STY): 0%]QS[Phospho (STY): 0%]QAS[Phospho (STY): 0%]R_;_S[Phospho (STY): 99.9%]PS[Phospho (STY): 0.1%]VS[Phospho (STY): 0%]QS[Phospho (STY): 0%]QAS[Phospho (STY): 0%]R_;_S[Phospho (STY): 95.6%]PS[Phospho (STY): 4.4%]VS[Phospho (STY): 0%]QS[Phospho (STY): 0%]QAS[Phospho (STY): 0%]R_;_S[Phospho (STY): 99.3%]PS[Phospho (STY): 0.7%]VS[Phospho (STY): 0%]QS[Phospho (STY): 0%]QAS[Phospho (STY): 0%]R_;_S[Phospho (STY): 98.2%]PS[Phospho (STY): 1.8%]VS[Phospho (STY): 0%]QS[Phospho (STY): 0%]QAS[Phospho (STY): 0%]R_;_S[Phospho (STY): 85.6%]PS[Phospho (STY): 14.4%]VS[Phospho (STY): 0%]QS[Phospho (STY): 0%]QAS[Phospho (STY): 0%]R_;_S[Phospho (STY): 99.1%]PS[Phospho (STY): 0.9%]VS[Phospho (STY): 0%]QS[Phospho (STY): 0%]QAS[Phospho (STY): 0%]R_;_S[Phospho (STY): 99%]PS[Phospho (STY): 1%]VS[Phospho (STY): 0%]QS[Phospho (STY): 0%]QAS[Phospho (STY): 0%]R_;_S[Phospho (STY): 99.7%]PS[Phospho (STY): 0.3%]VS[Phospho (STY): 0%]QS[Phospho (STY): 0%]QAS[Phospho (STY): 0%]R_;_S[Phospho (STY): 92.1%]PS[Phospho (STY): 7.9%]VS[Phospho (STY): 0%]QS[Phospho (STY): 0%]QAS[Phospho (STY): 0%]R_;_S[Phospho (STY): 99.8%]PS[Phospho (STY): 0.2%]VS[Phospho (STY): 0%]QS[Phospho (STY): 0%]QAS[Phospho (STY): 0%]R_;_S[Phospho (STY): 94.4%]PS[Phospho (STY): 5.6%]VS[Phospho (STY): 0%]QS[Phospho (STY): 0%]QAS[Phospho (STY): 0%]R_;_S[Phospho (STY): 97.2%]PS[Phospho (STY): 2.8%]VS[Phospho (STY): 0%]QS[Phospho (STY): 0%]QAS[Phospho (STY): 0%]R_;_S[Phospho (STY): 96.6%]PS[Phospho (STY): 3.4%]VS[Phospho (STY): 0%]QS[Phospho (STY): 0%]QAS[Phospho (STY): 0%]R_	0.999780237674713;0.000219747060327791;0.99975848197937;0.00024151369871106;0.999538779258728;0.000461228482890874;0.998932778835297;0.00106719904579222;0.955995798110962;0.0440042093396187;0.998862206935883;0.00113776349462569;0.999998569488525;1.41425141464424E-06;0.993289351463318;0.00671067088842392;0.982110857963562;0.017889216542244;0.999989449977875;1.05333556348342E-05;0.855629861354828;0.144369825720787;0.99146693944931;0.00853307172656059;0.999874413013458;0.000125565158668905;0.990455985069275;0.00954081863164902;0.997396349906921;0.0026036377530545;0.920881927013397;0.079118125140667;0.9975346326828;0.00246534682810307;0.94444614648819;0.0555539131164551;0.999902606010437;9.74109498201869E-05;0.999959588050842;4.04224592784885E-05;0.997261345386505;0.0027386739384383;0.990551471710205;0.00944853387773037;0.999905467033386;9.45462088566273E-05;0.971621096134186;0.0283788461238146;0.965731680393219;0.0342683382332325;0.998919308185577;0.00108070170972496;0.999227702617645;0.000772312982007861	33.8930130004883;25.4702014923096;33.8344535827637;25.5061092376709;29.9867076873779;22.305549621582;38.3245506286621;31.4829006195068;26.1377010345459;23.059232711792;38.6456871032715;31.8681354522705;35.2994842529297;21.8305759429932;43.6792945861816;38.6819686889648;41.8014831542969;37.7959747314453;53.7285652160645;42.2676124572754;35.7175025939941;33.9380378723145;29.1246280670166;24.3693904876709;28.4412460327148;19.4586849212646;14.7567405700684;10.1141576766968;29.0487060546875;23.1004657745361;39.160961151123;36.7065734863281;55.3763694763184;49.3734130859375;48.5597496032715;45.726505279541;53.6954803466797;44.4590110778809;34.5303039550781;24.4142246246338;30.5559368133545;24.6583995819092;35.0994262695313;30.447021484375;30.5250587463379;21.2587299346924;23.1773281097412;19.6440086364746;19.6717529296875;16.3330898284912;29.4687747955322;22.6397151947021;34.4460105895996;27.2806606292725	1;3;5;7;10	1;0;0.96;0.04;0.99;0.01;0.98;0.02;0.86;0.14;0.92;0.08;0.94;0.06;0.97;0.03	S	1.01772685063928;1.00874414370979;0.931626085544193;1.07309229309239;1.00355307928097;1.03008597280568;1.01885146219869;0.903526127935845;0.880763799036661;0.989934206381758;0.998201724568936;1.12407522531567;1.01094216304737;1.10610330554107;1.1313926177098;0.933385686403923;0.860619711494534;0.821149991364511;0.869884504051217;0.956342662566163;0.935263051824687;0.942972973343381;0.951923824745659;1.57775114150951;1.14354133329914;1.08520239238056;1.10012321133704	FALSE	1	_S[Phospho (STY)]PSVSQSQASR_.2	Adnp_S128_M1	1	SLQTANTSLPPGQVKSPSVSQSQASRVLGQS	S
15.9481	11.3737	15.8134	12.126	16.5255	13.6007	11.8994	16.32	14.2645	15.646	11.1306	15.8059	15.6362	12.9403	15.6481	13.0413	15.5067	10.866	13.8425	14.2536	15.4381	15.9032	10.9714	16.0135	15.1821	15.6808	15.7075	10.6226	biological regulation;biosynthetic process;cellular biosynthetic process;cellular macromolecule biosynthetic process;cellular macromolecule metabolic process;cellular metabolic process;cellular nitrogen compound metabolic process;cellular process;macromolecule biosynthetic process;macromolecule metabolic process;metabolic process;negative regulation of apoptosis;negative regulation of biological process;negative regulation of cell death;negative regulation of cellular process;negative regulation of neuron apoptosis;negative regulation of programmed cell death;nitrogen compound metabolic process;nucleic acid metabolic process;nucleobase-containing compound metabolic process;primary metabolic process;regulation of apoptosis;regulation of biological process;regulation of biosynthetic process;regulation of cell death;regulation of cellular biosynthetic process;regulation of cellular macromolecule biosynthetic process;regulation of cellular metabolic process;regulation of cellular process;regulation of gene expression;regulation of macromolecule biosynthetic process;regulation of macromolecule metabolic process;regulation of metabolic process;regulation of neuron apoptosis;regulation of nitrogen compound metabolic process;regulation of nucleobase-containing compound metabolic process;regulation of primary metabolic process;regulation of programmed cell death;regulation of RNA metabolic process;regulation of transcription, DNA-dependent;RNA biosynthetic process;RNA metabolic process;transcription, DNA-dependent	binding;cation binding;chromatin binding;DNA binding;ion binding;metal ion binding;nucleic acid binding	cell part;extracellular region part;extracellular space;intracellular membrane-bounded organelle;intracellular organelle;intracellular part;membrane-bounded organelle;nucleus;organelle		Acetylation;Completeproteome;DNA-binding;Homeobox;Metal-binding;Nucleus;Phosphoprotein;Referenceproteome;Repeat;Transcription;Transcriptionregulation;Zinc;Zinc-finger	G protein-coupled receptor kinase 1 substrate motif	Adnp								0.884	NaN	1	0	NaN	0.0889983	0.797657	0.396446	0.230636	NaN	1	0	NaN	0.044468	0.901224	-0.19811	-0.11983	0.174526	0.641753	0.766237	0.424302	0.103234	0.821884	0.482951	0.2652	Not Defined	1;3;5;8;9;10;12;13;15;17;19;20;21;22;24;25;26;27	Q9Z103	Mus musculus	Activity-dependent neuroprotector homeobox protein	Q9Z103	ADNP_MOUSE	SSPQAAVPYK	326	_SS[Phospho (STY)]PQAAVPYK_.2;_S[Phospho (STY)]SPQAAVPYK_.2	_S[Phospho (STY): 87.6%]S[Phospho (STY): 12.4%]PQAAVPY[Phospho (STY): 0%]K_;_S[Phospho (STY): 87.7%]S[Phospho (STY): 12.3%]PQAAVPY[Phospho (STY): 0%]K_;_S[Phospho (STY): 66.9%]S[Phospho (STY): 33.1%]PQAAVPY[Phospho (STY): 0%]K_;_S[Phospho (STY): 67%]S[Phospho (STY): 33%]PQAAVPY[Phospho (STY): 0%]K_;_S[Phospho (STY): 64.3%]S[Phospho (STY): 35.7%]PQAAVPY[Phospho (STY): 0%]K_;_S[Phospho (STY): 64.2%]S[Phospho (STY): 35.8%]PQAAVPY[Phospho (STY): 0%]K_;_S[Phospho (STY): 68.6%]S[Phospho (STY): 31.4%]PQAAVPY[Phospho (STY): 0%]K_;_S[Phospho (STY): 68.7%]S[Phospho (STY): 31.3%]PQAAVPY[Phospho (STY): 0%]K_;_S[Phospho (STY): 66.3%]S[Phospho (STY): 33.6%]PQAAVPY[Phospho (STY): 0.1%]K_;_S[Phospho (STY): 70.5%]S[Phospho (STY): 29.5%]PQAAVPY[Phospho (STY): 0%]K_;_S[Phospho (STY): 70.4%]S[Phospho (STY): 29.6%]PQAAVPY[Phospho (STY): 0%]K_;_S[Phospho (STY): 72.3%]S[Phospho (STY): 27.7%]PQAAVPY[Phospho (STY): 0%]K_;_S[Phospho (STY): 72%]S[Phospho (STY): 28%]PQAAVPY[Phospho (STY): 0%]K_;_S[Phospho (STY): 70.8%]S[Phospho (STY): 29.2%]PQAAVPY[Phospho (STY): 0%]K_;_S[Phospho (STY): 70.7%]S[Phospho (STY): 29.3%]PQAAVPY[Phospho (STY): 0%]K_;_S[Phospho (STY): 67.1%]S[Phospho (STY): 32.9%]PQAAVPY[Phospho (STY): 0%]K_;_S[Phospho (STY): 88.4%]S[Phospho (STY): 11.6%]PQAAVPY[Phospho (STY): 0%]K_;_S[Phospho (STY): 64.8%]S[Phospho (STY): 35.2%]PQAAVPY[Phospho (STY): 0%]K_;_S[Phospho (STY): 62.6%]S[Phospho (STY): 37.4%]PQAAVPY[Phospho (STY): 0%]K_;_S[Phospho (STY): 61.7%]S[Phospho (STY): 38.2%]PQAAVPY[Phospho (STY): 0%]K_;_S[Phospho (STY): 68.4%]S[Phospho (STY): 31.6%]PQAAVPY[Phospho (STY): 0%]K_;_S[Phospho (STY): 68.3%]S[Phospho (STY): 31.7%]PQAAVPY[Phospho (STY): 0%]K_;_S[Phospho (STY): 67.2%]S[Phospho (STY): 32.8%]PQAAVPY[Phospho (STY): 0%]K_;_S[Phospho (STY): 64.1%]S[Phospho (STY): 35.9%]PQAAVPY[Phospho (STY): 0%]K_;_S[Phospho (STY): 66%]S[Phospho (STY): 34%]PQAAVPY[Phospho (STY): 0%]K_;_S[Phospho (STY): 66.1%]S[Phospho (STY): 33.9%]PQAAVPY[Phospho (STY): 0%]K_	0.123540170490742;0.876656174659729;0.33056777715683;0.670198380947113;0.357055306434631;0.642320215702057;0.313599437475204;0.686777830123901;0.662758946418762;0.294897824525833;0.704292893409729;0.277448415756226;0.72012060880661;0.291756004095078;0.707370221614838;0.328895926475525;0.670995533466339;0.115515485405922;0.884484469890594;0.357411473989487;0.648329079151154;0.373660266399384;0.617398619651794;0.316076129674911;0.683242559432983;0.331166833639145;0.668936669826508;0.328149408102036;0.671152174472809;0.359277456998825;0.641257345676422;0.331051081418991;0.670900940895081;0.340003222227097;0.660662293434143	13.4464836120605;15.4834003448486;15.9772205352783;16.5957813262939;22.0946369171143;22.7349758148193;10.9105062484741;11.6035442352295;7.49346208572388;10.2857141494751;11.2521085739136;11.0062131881714;12.2162523269653;10.4278993606567;11.4304075241089;15.9346132278442;16.6658344268799;23.4339427947998;25.4695358276367;10.0642986297607;10.0420112609863;7.94859838485718;9.35430145263672;12.4518394470215;13.2990398406982;14.4401826858521;15.1273517608643;15.0627956390381;15.855320930481;12.2984600067139;12.8192005157471;19.1514511108398;19.6430225372314;20.5432109832764;21.1397476196289	1;2;9	0.88;0.12;0;0.67;0.33;0.64;0.36;0.69;0.31;0.66;0.34;0.71;0.29;0.7;0.3;0.72;0.28;0.65;0.35;0.63;0.37;0.62;0.38;0.68;0.32	S;Y	1.01772685063928;0.931626085544193;1.07309229309239;1.01885146219869;0.903526127935845;0.880763799036661;0.998201724568936;1.12407522531567;1.10610330554107;0.933385686403923;0.821149991364511;0.869884504051217;0.956342662566163;0.935263051824687;0.951923824745659;1.57775114150951;1.14354133329914;1.08520239238056	FALSE	1	_S[Phospho (STY)]SPQAAVPYK_.2	Adnp_S326_M1	1	KPQPKVQEKADVPVKSSPQAAVPYKKDVGKT	S
17.5196	17.3848	17.1707	17.2582	17.6621	17.6212	17.5123	17.6405	17.1455	16.9482	17.1973	17.094	17.2181	17.4406	17.3174	17.2134	17.5893	17.3667	17.5181	17.4907	17.0821	17.104	17.1891	17.1563	16.1704	17.3875	17.4529	17.3708	biological regulation;biosynthetic process;cellular biosynthetic process;cellular macromolecule biosynthetic process;cellular macromolecule metabolic process;cellular metabolic process;cellular nitrogen compound metabolic process;cellular process;macromolecule biosynthetic process;macromolecule metabolic process;metabolic process;negative regulation of apoptosis;negative regulation of biological process;negative regulation of cell death;negative regulation of cellular process;negative regulation of neuron apoptosis;negative regulation of programmed cell death;nitrogen compound metabolic process;nucleic acid metabolic process;nucleobase-containing compound metabolic process;primary metabolic process;regulation of apoptosis;regulation of biological process;regulation of biosynthetic process;regulation of cell death;regulation of cellular biosynthetic process;regulation of cellular macromolecule biosynthetic process;regulation of cellular metabolic process;regulation of cellular process;regulation of gene expression;regulation of macromolecule biosynthetic process;regulation of macromolecule metabolic process;regulation of metabolic process;regulation of neuron apoptosis;regulation of nitrogen compound metabolic process;regulation of nucleobase-containing compound metabolic process;regulation of primary metabolic process;regulation of programmed cell death;regulation of RNA metabolic process;regulation of transcription, DNA-dependent;RNA biosynthetic process;RNA metabolic process;transcription, DNA-dependent	binding;cation binding;chromatin binding;DNA binding;ion binding;metal ion binding;nucleic acid binding	cell part;extracellular region part;extracellular space;intracellular membrane-bounded organelle;intracellular organelle;intracellular part;membrane-bounded organelle;nucleus;organelle		Acetylation;Completeproteome;DNA-binding;Homeobox;Metal-binding;Nucleus;Phosphoprotein;Referenceproteome;Repeat;Transcription;Transcriptionregulation;Zinc;Zinc-finger	ERK1,2 kinase substrate motif;G protein-coupled receptor kinase 1 substrate motif;GSK-3, ERK1, ERK2, CDK5 substrate motif;WW domain binding motif	Adnp								1	1.79582	0.206842	0.275705	1.50625	1.35954	0.182457	-0.237059	-1.22769	0.147256	0.820906	-0.0359378	-0.186233	0.896686	0.382947	0.157866	0.834771	1.33777	0.213484	-0.200447	-1.11433	0.316248	0.603412	-0.237899	-0.569025	Not Defined	1;2;3;4;5;6;7;8;9;10;11;12;13;14;15;16;17;18;19;20;21;22;23;24;25;26;27;28	Q9Z103	Mus musculus	Activity-dependent neuroprotector homeobox protein	Q9Z103	ADNP_MOUSE	LNQSPGLAPVK	425	_LNQS[Phospho (STY)]PGLAPVK_.2	_LNQS[Phospho (STY): 100%]PGLAPVK_	1	NaN	4	1	S	1.01772685063928;1.00874414370979;0.931626085544193;0.96148209032886;1.07309229309239;1.00355307928097;1.03008597280568;1.01885146219869;0.903526127935845;0.880763799036661;0.989934206381758;0.998201724568936;1.12407522531567;1.01094216304737;1.10610330554107;1.1313926177098;0.933385686403923;0.860619711494534;0.821149991364511;0.869884504051217;0.956342662566163;0.935263051824687;0.942972973343381;0.951923824745659;1.57775114150951;1.14354133329914;1.08520239238056;1.10012321133704	FALSE	1	_LNQS[Phospho (STY)]PGLAPVK_.2	Adnp_S428_M1	1	QNGQDKTNAPSRLNQSPGLAPVKRTYEQMEF	S
14.5023	13.9652	13.7364	14.1712	14.5104	14.5331	14.4542	14.4281	13.508	13.7265	13.9314	14.3702	14.1146	14.1981	14.2656	14.0339	14.5284	14.1661	13.9532	14.1349	14.3103	14.4416	14.0948	14.2814	13.8169	14.3612	14.1059	14.1174	adaptation of signaling pathway;anatomical structure development;biological regulation;cardiac muscle contraction;cell surface receptor linked signaling pathway;cellular component organization;cellular component organization or biogenesis;cellular macromolecule metabolic process;cellular membrane organization;cellular metabolic process;cellular process;cellular protein metabolic process;cellular response to stimulus;desensitization of G-protein coupled receptor protein signaling pathway;developmental process;endocytosis;entry into cell of other organism involved in symbiotic interaction;entry into host;entry into host cell;entry into other organism involved in symbiotic interaction;entry of virus into host cell;establishment of localization;G-protein coupled receptor protein signaling pathway;heart development;interaction with host;interspecies interaction between organisms;locomotion;macromolecule metabolic process;macromolecule modification;membrane invagination;membrane organization;metabolic process;movement in environment of other organism involved in symbiotic interaction;movement in host environment;multicellular organismal process;multi-organism process;muscle contraction;muscle system process;negative adaptation of signaling pathway;negative regulation of biological process;negative regulation of cell communication;negative regulation of cellular process;negative regulation of G-protein coupled receptor protein signaling pathway;negative regulation of heart contraction;negative regulation of multicellular organismal process;negative regulation of muscle contraction;negative regulation of response to stimulus;negative regulation of signal transduction;negative regulation of signaling;negative regulation of striated muscle contraction;negative regulation of the force of heart contraction by chemical signal;organ development;peptidyl-amino acid modification;peptidyl-serine modification;peptidyl-serine phosphorylation;peptidyl-threonine modification;peptidyl-threonine phosphorylation;phosphate-containing compound metabolic process;phosphorus metabolic process;phosphorylation;primary metabolic process;protein metabolic process;protein modification process;protein phosphorylation;receptor internalization;receptor metabolic process;receptor-mediated endocytosis;regulation of biological process;regulation of biological quality;regulation of cell communication;regulation of cellular process;regulation of G-protein coupled receptor protein signaling pathway;regulation of heart contraction;regulation of multicellular organismal process;regulation of muscle contraction;regulation of muscle system process;regulation of response to stimulus;regulation of signal transduction;regulation of signaling;regulation of striated muscle contraction;regulation of system process;regulation of the force of heart contraction;regulation of the force of heart contraction by chemical signal;reproductive process;response to stimulus;signal transduction;striated muscle contraction;system process;tachykinin receptor signaling pathway;termination of G-protein coupled receptor signaling pathway;termination of signal transduction;transport;vesicle-mediated transport;viral genome replication;viral reproductive process	adenyl nucleotide binding;adenyl ribonucleotide binding;ATP binding;beta-adrenergic receptor kinase activity;binding;catalytic activity;Edg-2 lysophosphatidic acid receptor binding;endothelial differentiation G-protein coupled receptor binding;G-protein coupled receptor kinase activity;G-protein-coupled receptor binding;kinase activity;nucleotide binding;phosphotransferase activity, alcohol group as acceptor;protein binding;protein kinase activity;protein serine/threonine kinase activity;purine nucleotide binding;purine ribonucleoside triphosphate binding;purine ribonucleotide binding;receptor binding;ribonucleotide binding;transferase activity;transferase activity, transferring phosphorus-containing groups	cell part;cell projection;cilium;cytoplasm;intracellular part;membrane;plasma membrane;primary cilium	Chemokine signaling pathway;Endocytosis;Phototransduction - fly	ATP-binding;Cellmembrane;Completeproteome;Cytoplasm;Kinase;Membrane;Nucleotide-binding;Phosphoprotein;Referenceproteome;Serine/threonine-proteinkinase;Transferase	ERK1,2 kinase substrate motif;Growth associated histone HI kinase substrate motif;GSK-3, ERK1, ERK2, CDK5 substrate motif;PKA kinase substrate motif;PKC kinase substrate motif;WW domain binding motif	Adrbk1								1	1.24861	0.21845	0.387643	1.46627	0.371346	0.520462	-0.209766	-0.607527	0.130997	0.792687	0.0592475	0.219294	0.198892	0.728251	0.101867	0.336948	0.481554	0.466597	0.188243	0.67813	0.0112186	0.985136	0.00656533	0.0221033	Not Defined	1;2;3;4;5;6;7;8;9;10;11;12;13;14;15;16;17;18;19;20;21;22;23;24;25;26;27;28	Q99MK8	Mus musculus	Beta-adrenergic receptor kinase 1	Q99MK8	ARBK1_MOUSE	SPVVELSK	670	_S[Phospho (STY)]PVVELSK_.2	_S[Phospho (STY): 100%]PVVELS[Phospho (STY): 0%]K_	1;0.99999988079071;0.999998688697815;0.999999344348907;0.999986529350281;0.999999940395355;0.999999582767487	27.5045070648193;22.1814670562744;20.3375587463379;24.7678489685059;27.096830368042;21.2019596099854;17.0350322723389;14.5306024551392;15.2806434631348;19.0273532867432;19.3344230651855;28.3248558044434;25.5542812347412;25.3907661437988;31.28981590271;22.0267906188965;12.2171926498413;25.3543567657471;17.8437557220459;15.6936855316162;26.0069217681885;27.9356117248535;30.6374225616455;28.1769161224365;21.4752883911133;27.5855655670166;23.1774959564209;33.9718627929688	1;7	1;0	S	1.01772685063928;1.00874414370979;0.931626085544193;0.96148209032886;1.07309229309239;1.00355307928097;1.03008597280568;1.01885146219869;0.903526127935845;0.880763799036661;0.989934206381758;0.998201724568936;1.12407522531567;1.01094216304737;1.10610330554107;1.1313926177098;0.933385686403923;0.860619711494534;0.821149991364511;0.869884504051217;0.956342662566163;0.935263051824687;0.942972973343381;0.951923824745659;1.57775114150951;1.14354133329914;1.08520239238056;1.10012321133704	FALSE	1	_S[Phospho (STY)]PVVELSK_.2	Adrbk1_S670_M1	1	QQLVQRVPKMKNKPRSPVVELSKVPLIQRGS	S
12.2287	11.1005	14.1504	12.9818	11.7471	13.4827	13.263	12.1931	16.7023	16.6824	12.8635	12.5957	10.6859	12.9596	12.7467	12.7953	10.9827	16.9059	17.23	17.0823	13.8161	12.5847	16.6748	12.3438	11.7131	13.4418	11.9392	11.3358	biological regulation;cellular component organization;cellular component organization at cellular level;cellular component organization or biogenesis;cellular component organization or biogenesis at cellular level;cellular process;chromatin modification;chromatin organization;chromosome organization;negative regulation of biological process;negative regulation of biosynthetic process;negative regulation of cellular biosynthetic process;negative regulation of cellular macromolecule biosynthetic process;negative regulation of cellular metabolic process;negative regulation of cellular process;negative regulation of gene expression;negative regulation of macromolecule biosynthetic process;negative regulation of macromolecule metabolic process;negative regulation of metabolic process;negative regulation of nitrogen compound metabolic process;negative regulation of nucleobase-containing compound metabolic process;negative regulation of RNA metabolic process;negative regulation of transcription from RNA polymerase II promoter;negative regulation of transcription, DNA-dependent;organelle organization;regulation of biological process;regulation of biosynthetic process;regulation of cellular biosynthetic process;regulation of cellular macromolecule biosynthetic process;regulation of cellular metabolic process;regulation of cellular process;regulation of gene expression;regulation of macromolecule biosynthetic process;regulation of macromolecule metabolic process;regulation of metabolic process;regulation of nitrogen compound metabolic process;regulation of nucleobase-containing compound metabolic process;regulation of primary metabolic process;regulation of RNA metabolic process;regulation of transcription from RNA polymerase II promoter;regulation of transcription, DNA-dependent	binding;cation binding;core promoter proximal region DNA binding;core promoter proximal region sequence-specific DNA binding;DNA binding;ion binding;metal ion binding;nucleic acid binding;nucleic acid binding transcription factor activity;protein binding transcription factor activity;regulatory region DNA binding;regulatory region nucleic acid binding;RNA polymerase II core promoter proximal region sequence-specific DNA binding;RNA polymerase II core promoter proximal region sequence-specific DNA binding transcription factor activity;RNA polymerase II core promoter proximal region sequence-specific DNA binding transcription factor activity involved in negative regulation of transcription;RNA polymerase II regulatory region DNA binding;RNA polymerase II regulatory region sequence-specific DNA binding;sequence-specific DNA binding;sequence-specific DNA binding RNA polymerase II transcription factor activity;sequence-specific DNA binding transcription factor activity;transcription cofactor activity;transcription corepressor activity;transcription factor binding transcription factor activity;transcription regulatory region DNA binding;transcription regulatory region sequence-specific DNA binding	cell part;ESC/E(Z) complex;histone methyltransferase complex;intracellular membrane-bounded organelle;intracellular organelle;intracellular organelle part;intracellular part;macromolecular complex;membrane-bounded organelle;methyltransferase complex;nuclear part;nucleoplasm part;nucleus;organelle;organelle part;PcG protein complex;protein complex		Acetylation;Alternativesplicing;Chromatinregulator;Completeproteome;DNA-binding;Metal-binding;Nucleus;Phosphoprotein;Referenceproteome;Repeat;Repressor;Transcription;Transcriptionregulation;Zinc;Zinc-finger	Casein kinase I substrate motif;Casein kinase II substrate motif	Aebp2								0.874	NaN	1	0	NaN	NaN	1	0	NaN	NaN	1	0	NaN	0.898818	0.089597	2.93486	1.67383	NaN	1	0	NaN	NaN	1	0	NaN	Not Defined	9;10;18;19;20;23	Q9Z248	Mus musculus	Zinc finger protein AEBP2	Q9Z248	AEBP2_MOUSE	SLSPGAASSSSGDGDGK	129	_SLS[Phospho (STY)]PGAASSSSGDGDGK_.2	_S[Phospho (STY): 55.5%]LS[Phospho (STY): 44.5%]PGAAS[Phospho (STY): 0%]S[Phospho (STY): 0%]S[Phospho (STY): 0%]S[Phospho (STY): 0%]GDGDGK_;_S[Phospho (STY): 75.4%]LS[Phospho (STY): 24.6%]PGAAS[Phospho (STY): 0%]S[Phospho (STY): 0%]S[Phospho (STY): 0%]S[Phospho (STY): 0%]GDGDGK_;_S[Phospho (STY): 74.5%]LS[Phospho (STY): 25.5%]PGAAS[Phospho (STY): 0%]S[Phospho (STY): 0%]S[Phospho (STY): 0%]S[Phospho (STY): 0%]GDGDGK_;_S[Phospho (STY): 87.4%]LS[Phospho (STY): 12.6%]PGAAS[Phospho (STY): 0%]S[Phospho (STY): 0%]S[Phospho (STY): 0%]S[Phospho (STY): 0%]GDGDGK_;_S[Phospho (STY): 70.9%]LS[Phospho (STY): 29.1%]PGAAS[Phospho (STY): 0%]S[Phospho (STY): 0%]S[Phospho (STY): 0%]S[Phospho (STY): 0%]GDGDGK_;_S[Phospho (STY): 60.6%]LS[Phospho (STY): 39.4%]PGAAS[Phospho (STY): 0%]S[Phospho (STY): 0%]S[Phospho (STY): 0%]S[Phospho (STY): 0%]GDGDGK_	0.44458082318306;0.245772868394852;0.255170315504074;0.126300752162933;0.290716797113419;0.394463866949081	13.2690811157227;17.0622730255127;24.0226535797119;15.8010311126709;21.5768489837646;12.9651737213135	1;3;8;9;10;11	0.56;0.44;0;0.75;0.25;0.74;0.26;0.87;0.13;0.71;0.29;0.61;0.39	S	0.903526127935845;0.880763799036661;0.860619711494534;0.821149991364511;0.869884504051217;0.942972973343381	FALSE	1	_S[Phospho (STY)]LSPGAASSSSGDGDGK_.2	Aebp2_S129_M1	1	LVGSSSGGCSGDETRSLSPGAASSSSGDGDG	S
12.5783	17.0774	15.7034	12.0373	16.8113	16.9148	16.4451	16.1999	10.13	12.9585	16.8565	16.3681	16.8509	16.6137	16.4585	16.7829	17.1284	11.5389	12.688	11.7638	16.249	16.3061	11.6129	16.6295	14.037	16.394	16.0111	15.5854	biological regulation;cellular component organization;cellular component organization at cellular level;cellular component organization or biogenesis;cellular component organization or biogenesis at cellular level;cellular process;chromatin modification;chromatin organization;chromosome organization;negative regulation of biological process;negative regulation of biosynthetic process;negative regulation of cellular biosynthetic process;negative regulation of cellular macromolecule biosynthetic process;negative regulation of cellular metabolic process;negative regulation of cellular process;negative regulation of gene expression;negative regulation of macromolecule biosynthetic process;negative regulation of macromolecule metabolic process;negative regulation of metabolic process;negative regulation of nitrogen compound metabolic process;negative regulation of nucleobase-containing compound metabolic process;negative regulation of RNA metabolic process;negative regulation of transcription from RNA polymerase II promoter;negative regulation of transcription, DNA-dependent;organelle organization;regulation of biological process;regulation of biosynthetic process;regulation of cellular biosynthetic process;regulation of cellular macromolecule biosynthetic process;regulation of cellular metabolic process;regulation of cellular process;regulation of gene expression;regulation of macromolecule biosynthetic process;regulation of macromolecule metabolic process;regulation of metabolic process;regulation of nitrogen compound metabolic process;regulation of nucleobase-containing compound metabolic process;regulation of primary metabolic process;regulation of RNA metabolic process;regulation of transcription from RNA polymerase II promoter;regulation of transcription, DNA-dependent	binding;cation binding;core promoter proximal region DNA binding;core promoter proximal region sequence-specific DNA binding;DNA binding;ion binding;metal ion binding;nucleic acid binding;nucleic acid binding transcription factor activity;protein binding transcription factor activity;regulatory region DNA binding;regulatory region nucleic acid binding;RNA polymerase II core promoter proximal region sequence-specific DNA binding;RNA polymerase II core promoter proximal region sequence-specific DNA binding transcription factor activity;RNA polymerase II core promoter proximal region sequence-specific DNA binding transcription factor activity involved in negative regulation of transcription;RNA polymerase II regulatory region DNA binding;RNA polymerase II regulatory region sequence-specific DNA binding;sequence-specific DNA binding;sequence-specific DNA binding RNA polymerase II transcription factor activity;sequence-specific DNA binding transcription factor activity;transcription cofactor activity;transcription corepressor activity;transcription factor binding transcription factor activity;transcription regulatory region DNA binding;transcription regulatory region sequence-specific DNA binding	cell part;ESC/E(Z) complex;histone methyltransferase complex;intracellular membrane-bounded organelle;intracellular organelle;intracellular organelle part;intracellular part;macromolecular complex;membrane-bounded organelle;methyltransferase complex;nuclear part;nucleoplasm part;nucleus;organelle;organelle part;PcG protein complex;protein complex		Acetylation;Alternativesplicing;Chromatinregulator;Completeproteome;DNA-binding;Metal-binding;Nucleus;Phosphoprotein;Referenceproteome;Repeat;Repressor;Transcription;Transcriptionregulation;Zinc;Zinc-finger	14-3-3 domain binding motif;Calmodulin-dependent protein kinase II substrate motif;ERK1,2 kinase substrate motif;G protein-coupled receptor kinase 1 substrate motif;GSK-3, ERK1, ERK2, CDK5 substrate motif;PKA kinase substrate motif;PKC kinase substrate motif;WW domain binding motif	Aebp2								1	0.930433	0.157413	2.24368	1.68997	0.0475772	0.884032	-0.270843	-0.129537	0.978953	0.0636936	2.32739	1.76363	0.243283	0.559567	-1.06934	-0.56719	0.196367	0.608033	0.850274	0.47038	0.382192	0.432404	1.15776	0.814295	Not Defined	1;2;3;5;6;7;8;11;12;13;14;15;16;17;21;22;24;25;26;27;28	Q9Z248	Mus musculus	Zinc finger protein AEBP2	Q9Z248	AEBP2_MOUSE	SLSPGAASSSSGDGDGK	129	_SLS[Phospho (STY)]PGAASSSSGDGDGK_.2	_S[Phospho (STY): 8.5%]LS[Phospho (STY): 72.6%]PGAAS[Phospho (STY): 4.7%]S[Phospho (STY): 4.7%]S[Phospho (STY): 4.7%]S[Phospho (STY): 4.7%]GDGDGK_;_S[Phospho (STY): 13.5%]LS[Phospho (STY): 62.5%]PGAAS[Phospho (STY): 6%]S[Phospho (STY): 6%]S[Phospho (STY): 6%]S[Phospho (STY): 6%]GDGDGK_;_S[Phospho (STY): 8.2%]LS[Phospho (STY): 58.8%]PGAAS[Phospho (STY): 8.2%]S[Phospho (STY): 8.2%]S[Phospho (STY): 8.2%]S[Phospho (STY): 8.2%]GDGDGK_;_S[Phospho (STY): 2.5%]LS[Phospho (STY): 92.1%]PGAAS[Phospho (STY): 1.3%]S[Phospho (STY): 1.3%]S[Phospho (STY): 1.3%]S[Phospho (STY): 1.3%]GDGDGK_;_S[Phospho (STY): 0.8%]LS[Phospho (STY): 99.1%]PGAAS[Phospho (STY): 0%]S[Phospho (STY): 0%]S[Phospho (STY): 0%]S[Phospho (STY): 0%]GDGDGK_;_S[Phospho (STY): 14%]LS[Phospho (STY): 29.9%]PGAAS[Phospho (STY): 14%]S[Phospho (STY): 14%]S[Phospho (STY): 14%]S[Phospho (STY): 14%]GDGDGK_;_S[Phospho (STY): 9.2%]LS[Phospho (STY): 70.7%]PGAAS[Phospho (STY): 5%]S[Phospho (STY): 5%]S[Phospho (STY): 5%]S[Phospho (STY): 5%]GDGDGK_;_S[Phospho (STY): 2.3%]LS[Phospho (STY): 97.7%]PGAAS[Phospho (STY): 0%]S[Phospho (STY): 0%]S[Phospho (STY): 0%]S[Phospho (STY): 0%]GDGDGK_;_S[Phospho (STY): 0.1%]LS[Phospho (STY): 99.9%]PGAAS[Phospho (STY): 0%]S[Phospho (STY): 0%]S[Phospho (STY): 0%]S[Phospho (STY): 0%]GDGDGK_;_S[Phospho (STY): 4.4%]LS[Phospho (STY): 95.6%]PGAAS[Phospho (STY): 0%]S[Phospho (STY): 0%]S[Phospho (STY): 0%]S[Phospho (STY): 0%]GDGDGK_;_S[Phospho (STY): 0.8%]LS[Phospho (STY): 99.2%]PGAAS[Phospho (STY): 0%]S[Phospho (STY): 0%]S[Phospho (STY): 0%]S[Phospho (STY): 0%]GDGDGK_;_S[Phospho (STY): 0%]LS[Phospho (STY): 100%]PGAAS[Phospho (STY): 0%]S[Phospho (STY): 0%]S[Phospho (STY): 0%]S[Phospho (STY): 0%]GDGDGK_;_S[Phospho (STY): 0.4%]LS[Phospho (STY): 99.6%]PGAAS[Phospho (STY): 0%]S[Phospho (STY): 0%]S[Phospho (STY): 0%]S[Phospho (STY): 0%]GDGDGK_;_S[Phospho (STY): 3.5%]LS[Phospho (STY): 96.5%]PGAAS[Phospho (STY): 0%]S[Phospho (STY): 0%]S[Phospho (STY): 0%]S[Phospho (STY): 0%]GDGDGK_;_S[Phospho (STY): 2.4%]LS[Phospho (STY): 97.6%]PGAAS[Phospho (STY): 0%]S[Phospho (STY): 0%]S[Phospho (STY): 0%]S[Phospho (STY): 0%]GDGDGK_;_S[Phospho (STY): 1.3%]LS[Phospho (STY): 98.7%]PGAAS[Phospho (STY): 0%]S[Phospho (STY): 0%]S[Phospho (STY): 0%]S[Phospho (STY): 0%]GDGDGK_;_S[Phospho (STY): 0.2%]LS[Phospho (STY): 99.7%]PGAAS[Phospho (STY): 0%]S[Phospho (STY): 0%]S[Phospho (STY): 0%]S[Phospho (STY): 0%]GDGDGK_;_S[Phospho (STY): 0.3%]LS[Phospho (STY): 99.7%]PGAAS[Phospho (STY): 0%]S[Phospho (STY): 0%]S[Phospho (STY): 0%]S[Phospho (STY): 0%]GDGDGK_;_S[Phospho (STY): 0%]LS[Phospho (STY): 99.9%]PGAAS[Phospho (STY): 0%]S[Phospho (STY): 0%]S[Phospho (STY): 0%]S[Phospho (STY): 0%]GDGDGK_	0.726243257522583;0.624653220176697;0.588333308696747;0.921468555927277;0.991119682788849;0.299317598342896;0.706700921058655;0.976684331893921;0.999355554580688;0.956327617168427;0.991571187973022;0.99994683265686;0.998936593532562;0.996307671070099;0.964947938919067;0.976429402828217;0.987493455410004;0.996873199939728;0.996891736984253;0.999470829963684;0.999219954013824	3.73112010955811;3.34143805503845;2.96651768684387;5.22838258743286;9.85734748840332;1.75888848304749;3.64449596405029;21.6146011352539;11.5540781021118;11.9319410324097;10.8177757263184;16.4963207244873;12.6142930984497;31.5316581726074;12.9765157699585;14.6912250518799;20.4227466583252;9.21804523468018;13.7115306854248;11.8867788314819;19.6791934967041	1;3;8;9;10;11	0.08;0.73;0.05;0.14;0.62;0.06;0.59;0.02;0.92;0.01;0.99;0;0.3;0.09;0.71;0.98;1;0.04;0.96	S	1.01772685063928;1.00874414370979;0.931626085544193;1.07309229309239;1.00355307928097;1.03008597280568;1.01885146219869;0.989934206381758;0.998201724568936;1.12407522531567;1.01094216304737;1.10610330554107;1.1313926177098;0.933385686403923;0.956342662566163;0.935263051824687;0.951923824745659;1.57775114150951;1.14354133329914;1.08520239238056;1.10012321133704	FALSE	1	_SLS[Phospho (STY)]PGAASSSSGDGDGK_.2	Aebp2_S131_M1	1	GSSSGGCSGDETRSLSPGAASSSSGDGDGKE	S
15.047	12.9687	15.1534	11.6281	15.4679	16.5175	14.8805	14.9214	16.6708	16.7294	16.6318	16.8846	16.3241	16.3296	16.3847	16.3274	16.7832	16.5695	16.5106	16.6003	16.7376	16.6492	16.5976	16.7252	17.1138	16.5381	16.2706	16.2841	biological regulation;cellular component organization;cellular component organization at cellular level;cellular component organization or biogenesis;cellular component organization or biogenesis at cellular level;cellular process;chromatin modification;chromatin organization;chromosome organization;negative regulation of biological process;negative regulation of biosynthetic process;negative regulation of cellular biosynthetic process;negative regulation of cellular macromolecule biosynthetic process;negative regulation of cellular metabolic process;negative regulation of cellular process;negative regulation of gene expression;negative regulation of macromolecule biosynthetic process;negative regulation of macromolecule metabolic process;negative regulation of metabolic process;negative regulation of nitrogen compound metabolic process;negative regulation of nucleobase-containing compound metabolic process;negative regulation of RNA metabolic process;negative regulation of transcription from RNA polymerase II promoter;negative regulation of transcription, DNA-dependent;organelle organization;regulation of biological process;regulation of biosynthetic process;regulation of cellular biosynthetic process;regulation of cellular macromolecule biosynthetic process;regulation of cellular metabolic process;regulation of cellular process;regulation of gene expression;regulation of macromolecule biosynthetic process;regulation of macromolecule metabolic process;regulation of metabolic process;regulation of nitrogen compound metabolic process;regulation of nucleobase-containing compound metabolic process;regulation of primary metabolic process;regulation of RNA metabolic process;regulation of transcription from RNA polymerase II promoter;regulation of transcription, DNA-dependent	binding;cation binding;core promoter proximal region DNA binding;core promoter proximal region sequence-specific DNA binding;DNA binding;ion binding;metal ion binding;nucleic acid binding;nucleic acid binding transcription factor activity;protein binding transcription factor activity;regulatory region DNA binding;regulatory region nucleic acid binding;RNA polymerase II core promoter proximal region sequence-specific DNA binding;RNA polymerase II core promoter proximal region sequence-specific DNA binding transcription factor activity;RNA polymerase II core promoter proximal region sequence-specific DNA binding transcription factor activity involved in negative regulation of transcription;RNA polymerase II regulatory region DNA binding;RNA polymerase II regulatory region sequence-specific DNA binding;sequence-specific DNA binding;sequence-specific DNA binding RNA polymerase II transcription factor activity;sequence-specific DNA binding transcription factor activity;transcription cofactor activity;transcription corepressor activity;transcription factor binding transcription factor activity;transcription regulatory region DNA binding;transcription regulatory region sequence-specific DNA binding	cell part;ESC/E(Z) complex;histone methyltransferase complex;intracellular membrane-bounded organelle;intracellular organelle;intracellular organelle part;intracellular part;macromolecular complex;membrane-bounded organelle;methyltransferase complex;nuclear part;nucleoplasm part;nucleus;organelle;organelle part;PcG protein complex;protein complex		Acetylation;Alternativesplicing;Chromatinregulator;Completeproteome;DNA-binding;Metal-binding;Nucleus;Phosphoprotein;Referenceproteome;Repeat;Repressor;Transcription;Transcriptionregulation;Zinc;Zinc-finger	Casein kinase II substrate motif;ERK1,2 kinase substrate motif;G protein-coupled receptor kinase 1 substrate motif;GSK-3, ERK1, ERK2, CDK5 substrate motif;PKA kinase substrate motif;PKC kinase substrate motif;WW domain binding motif	Aebp2		+	+	+	+	+	Arg_starv_10h_0h;Arg_starv_3h_0h;Leu_starv_10h_0h;Leu_starv_1h_0h;Leu_starv_3h_0h	1	0.954965	0.157539	1.74755	1.68792	1.91286	0.00989792	3.02986	3.1695	1.67146	0.0180162	2.64216	2.76881	1.84229	0.0136423	2.9166	3.05033	1.88349	0.0117297	2.97811	3.11918	1.75988	0.0209773	2.85234	2.92065	Not Defined	1;3;5;6;7;8;9;10;11;12;13;14;15;16;17;18;19;20;21;22;23;24;25;26;27;28	Q9Z248	Mus musculus	Zinc finger protein AEBP2	Q9Z248	AEBP2_MOUSE	LSPLSPGSPGPAAR	17	_LS[Phospho (STY)]PLSPGS[Phospho (STY)]PGPAAR_.2;_LS[Phospho (STY)]PLS[Phospho (STY)]PGSPGPAAR_.2	_LS[Phospho (STY): 100%]PLS[Phospho (STY): 0%]PGS[Phospho (STY): 100%]PGPAAR_;_LS[Phospho (STY): 100%]PLS[Phospho (STY): 0.1%]PGS[Phospho (STY): 99.9%]PGPAAR_;_LS[Phospho (STY): 99.6%]PLS[Phospho (STY): 1.8%]PGS[Phospho (STY): 98.6%]PGPAAR_;_LS[Phospho (STY): 100%]PLS[Phospho (STY): 8.2%]PGS[Phospho (STY): 91.8%]PGPAAR_;_LS[Phospho (STY): 100%]PLS[Phospho (STY): 0.1%]PGS[Phospho (STY): 100%]PGPAAR_;_LS[Phospho (STY): 100%]PLS[Phospho (STY): 0.4%]PGS[Phospho (STY): 99.6%]PGPAAR_;_LS[Phospho (STY): 99.9%]PLS[Phospho (STY): 0.1%]PGS[Phospho (STY): 99.9%]PGPAAR_;_LS[Phospho (STY): 99.7%]PLS[Phospho (STY): 0.7%]PGS[Phospho (STY): 99.7%]PGPAAR_;_LS[Phospho (STY): 99.7%]PLS[Phospho (STY): 0.6%]PGS[Phospho (STY): 99.7%]PGPAAR_;_LS[Phospho (STY): 100%]PLS[Phospho (STY): 0.6%]PGS[Phospho (STY): 99.4%]PGPAAR_;_LS[Phospho (STY): 100%]PLS[Phospho (STY): 10%]PGS[Phospho (STY): 90%]PGPAAR_	0.999999940395355;0.999960780143738;0.99999988079071;0.000578839622903615;0.999489307403564;0.0176149550825357;0.0824527740478516;7.97862667241134E-05;0.999936521053314;9.09479604160879E-06;0.999991357326508;3.99893224312109E-07;0.999999761581421;4.41533217099277E-07;0.999999821186066;1.15743847839411E-09;1;1.12941194174709E-07;0.000141298049129546;0.999860823154449;0.000554127269424498;0.999728500843048;5.01962676935364E-06;0.999995827674866;2.90864332619378E-09;0.000599243503529578;0.999473094940186;0.00381473242305219;0.996018469333649;3.19246767910286E-10;0.00125228113029152;0.999462962150574;1.53677603975666E-08;1.33489477249782E-08;1.18573861982441E-05;0.999994933605194;0.00683031370863318;0.997059226036072;0.00630945479497313;0.994334101676941;0.100344449281693;0.899932861328125	17.9915313720703;11.9590835571289;17.172212600708;8.73269939422607;16.4389457702637;2.37508988380432;9.56008052825928;8.33051776885986;18.1135177612305;9.94685173034668;21.6528491973877;1.27029454708099;16.5840301513672;1;16.6088542938232;22.3200531005859;1.06372237205505;17.975793838501;8.20427131652832;17.1367473602295;9.21107482910156;6.26166009902954;18.5422229766846;21.4545192718506;12.1212778091431;19.7233295440674;10.9026565551758;16.4524765014648;24.0160465240479;8.52835178375244;3.33656239509583;21.6722602844238;5.41703939437866;23.7604866027832;13.1882972717285;6.82317686080933;4.501305103302;9.81807327270508;7.00761461257935;9.22967910766602	2;5;8	1;0;0.02;0.99;0.08;0.92;0.01;0.1;0.9	S	1.01772685063928;0.931626085544193;1.07309229309239;1.00355307928097;1.03008597280568;1.01885146219869;0.903526127935845;0.880763799036661;0.989934206381758;0.998201724568936;1.12407522531567;1.01094216304737;1.10610330554107;1.1313926177098;0.933385686403923;0.860619711494534;0.821149991364511;0.869884504051217;0.956342662566163;0.935263051824687;0.942972973343381;0.951923824745659;1.57775114150951;1.14354133329914;1.08520239238056;1.10012321133704	FALSE	2	_LS[Phospho (STY)]PLSPGS[Phospho (STY)]PGPAAR_.2	Aebp2_S18_M2	1	AALADMADLEELSRLSPLSPGSPGPAARGRA	S
18.7593	18.3173	17.7701	18.1158	17.7445	18.2332	18.1877	17.5785	18.2119	18.3021	18.3133	18.5364	17.7302	17.4641	17.6746	17.6498	18.9767	18.7526	18.1046	18.2628	18.4357	18.2276	18.428	18.0654	18.2469	17.5209	17.3688	17.5625	biological regulation;cellular component organization;cellular component organization at cellular level;cellular component organization or biogenesis;cellular component organization or biogenesis at cellular level;cellular process;chromatin modification;chromatin organization;chromosome organization;negative regulation of biological process;negative regulation of biosynthetic process;negative regulation of cellular biosynthetic process;negative regulation of cellular macromolecule biosynthetic process;negative regulation of cellular metabolic process;negative regulation of cellular process;negative regulation of gene expression;negative regulation of macromolecule biosynthetic process;negative regulation of macromolecule metabolic process;negative regulation of metabolic process;negative regulation of nitrogen compound metabolic process;negative regulation of nucleobase-containing compound metabolic process;negative regulation of RNA metabolic process;negative regulation of transcription from RNA polymerase II promoter;negative regulation of transcription, DNA-dependent;organelle organization;regulation of biological process;regulation of biosynthetic process;regulation of cellular biosynthetic process;regulation of cellular macromolecule biosynthetic process;regulation of cellular metabolic process;regulation of cellular process;regulation of gene expression;regulation of macromolecule biosynthetic process;regulation of macromolecule metabolic process;regulation of metabolic process;regulation of nitrogen compound metabolic process;regulation of nucleobase-containing compound metabolic process;regulation of primary metabolic process;regulation of RNA metabolic process;regulation of transcription from RNA polymerase II promoter;regulation of transcription, DNA-dependent	binding;cation binding;core promoter proximal region DNA binding;core promoter proximal region sequence-specific DNA binding;DNA binding;ion binding;metal ion binding;nucleic acid binding;nucleic acid binding transcription factor activity;protein binding transcription factor activity;regulatory region DNA binding;regulatory region nucleic acid binding;RNA polymerase II core promoter proximal region sequence-specific DNA binding;RNA polymerase II core promoter proximal region sequence-specific DNA binding transcription factor activity;RNA polymerase II core promoter proximal region sequence-specific DNA binding transcription factor activity involved in negative regulation of transcription;RNA polymerase II regulatory region DNA binding;RNA polymerase II regulatory region sequence-specific DNA binding;sequence-specific DNA binding;sequence-specific DNA binding RNA polymerase II transcription factor activity;sequence-specific DNA binding transcription factor activity;transcription cofactor activity;transcription corepressor activity;transcription factor binding transcription factor activity;transcription regulatory region DNA binding;transcription regulatory region sequence-specific DNA binding	cell part;ESC/E(Z) complex;histone methyltransferase complex;intracellular membrane-bounded organelle;intracellular organelle;intracellular organelle part;intracellular part;macromolecular complex;membrane-bounded organelle;methyltransferase complex;nuclear part;nucleoplasm part;nucleus;organelle;organelle part;PcG protein complex;protein complex		Acetylation;Alternativesplicing;Chromatinregulator;Completeproteome;DNA-binding;Metal-binding;Nucleus;Phosphoprotein;Referenceproteome;Repeat;Repressor;Transcription;Transcriptionregulation;Zinc;Zinc-finger	Casein kinase II substrate motif;ERK1,2 kinase substrate motif;G protein-coupled receptor kinase 1 substrate motif;GSK-3, ERK1, ERK2, CDK5 substrate motif;PKA kinase substrate motif;PKC kinase substrate motif;WW domain binding motif	Aebp2			+				Arg_starv_10h_0h	1	0.537322	0.483788	-0.304665	-0.840028	0.179565	0.730634	0.100282	0.315596	1.53437	0.0486491	-0.610944	-1.94299	0.435561	0.452561	0.283552	0.726018	0.0776562	0.868778	0.0485215	0.149386	1.02899	0.145666	-0.565882	-1.47299	Not Defined	1;2;3;4;5;6;7;8;9;10;11;12;13;14;15;16;18;19;20;21;22;23;24;25;26;27;28;4;5;7;8;9;10;11;12;13;14;16;17;18;19;20;23;24;25	Q9Z248	Mus musculus	Zinc finger protein AEBP2	Q9Z248	AEBP2_MOUSE	AAALADMADLEELSRLSPLSPGSPGPAAR;LSPLSPGSPGPAAR	2;17	_AAALADMADLEELSRLS[Phospho (STY)]PLS[Phospho (STY)]PGS[Phospho (STY)]PGPAAR_.3;_LS[Phospho (STY)]PLS[Phospho (STY)]PGS[Phospho (STY)]PGPAAR_.2	_AAALADMADLEELS[Phospho (STY): 0%]RLS[Phospho (STY): 100%]PLS[Phospho (STY): 100%]PGS[Phospho (STY): 100%]PGPAAR_;_AAALADMADLEELS[Phospho (STY): 32.2%]RLS[Phospho (STY): 87.4%]PLS[Phospho (STY): 90.2%]PGS[Phospho (STY): 90.2%]PGPAAR_;_AAALADMADLEELS[Phospho (STY): 5.5%]RLS[Phospho (STY): 94.6%]PLS[Phospho (STY): 100%]PGS[Phospho (STY): 100%]PGPAAR_;_AAALADMADLEELS[Phospho (STY): 0.1%]RLS[Phospho (STY): 99.9%]PLS[Phospho (STY): 100%]PGS[Phospho (STY): 100%]PGPAAR_;_AAALADMADLEELS[Phospho (STY): 0.5%]RLS[Phospho (STY): 99.5%]PLS[Phospho (STY): 100%]PGS[Phospho (STY): 100%]PGPAAR_;_AAALADMADLEELS[Phospho (STY): 4.5%]RLS[Phospho (STY): 98.5%]PLS[Phospho (STY): 98.5%]PGS[Phospho (STY): 98.5%]PGPAAR_;_AAALADMADLEELS[Phospho (STY): 1%]RLS[Phospho (STY): 99%]PLS[Phospho (STY): 100%]PGS[Phospho (STY): 100%]PGPAAR_;_AAALADMADLEELS[Phospho (STY): 0.1%]RLS[Phospho (STY): 100%]PLS[Phospho (STY): 100%]PGS[Phospho (STY): 100%]PGPAAR_;_AAALADMADLEELS[Phospho (STY): 21.8%]RLS[Phospho (STY): 92.7%]PLS[Phospho (STY): 92.7%]PGS[Phospho (STY): 92.7%]PGPAAR_;_LS[Phospho (STY): 100%]PLS[Phospho (STY): 100%]PGS[Phospho (STY): 100%]PGPAAR_	1;0.874256253242493;0.946069180965424;0.999870657920837;0.999948978424072;0.998906195163727;0.999962627887726;0.999999523162842;0.999992311000824;0.999848186969757;0.994874238967896;0.985065519809723;0.99999988079071;0.999994039535522;0.999999940395355;0.999999344348907;0.989769458770752;0.999652504920959;0.927247822284698;0.999999463558197;1	21.904203414917;32.403865814209;2.93464589118958;31.4924163818359;8.58795070648193;28.4295825958252;23.1168956756592;14.4726133346558;15.8318462371826;16.6909923553467;11.1937160491943;21.7329769134521;27.8055782318115;13.5273895263672;19.1275539398193;5.15824604034424;15.518928527832;25.5255432128906;19.797046661377;24.30739402771;24.6545124053955;18.6314334869385;15.2435894012451;13.7352752685547;8.96377372741699;3.37446761131287;23.3560810089111;NaN	14;17;20;23;2;5;8	0;1;0.32;0.87;0.9;0.05;0.95;0.01;0.99;0.04;0.22;0.93;1	S	1.01772685063928;1.00874414370979;0.931626085544193;0.96148209032886;1.07309229309239;1.00355307928097;1.03008597280568;1.01885146219869;0.903526127935845;0.880763799036661;0.989934206381758;0.998201724568936;1.12407522531567;1.01094216304737;1.10610330554107;1.1313926177098;0.860619711494534;0.821149991364511;0.869884504051217;0.956342662566163;0.935263051824687;0.942972973343381;0.951923824745659;1.57775114150951;1.14354133329914;1.08520239238056;1.10012321133704;0.96148209032886;1.07309229309239;1.03008597280568;1.01885146219869;0.903526127935845;0.880763799036661;0.989934206381758;0.998201724568936;1.12407522531567;1.01094216304737;1.1313926177098;0.933385686403923;0.860619711494534;0.821149991364511;0.869884504051217;0.942972973343381;0.951923824745659;1.57775114150951	FALSE	3	_AAALADMADLEELSRLS[Phospho (STY)]PLS[Phospho (STY)]PGS[Phospho (STY)]PGPAAR_.3;_LS[Phospho (STY)]PLS[Phospho (STY)]PGS[Phospho (STY)]PGPAAR_.2	Aebp2_S18_M3	2	AALADMADLEELSRLSPLSPGSPGPAARGRA	S
15.9795	15.1802	15.3693	15.3501	15.4008	15.2105	14.8831	15.5296	15.0741	14.5297	15.2017	14.8938	14.5663	14.4949	14.0776	14.9039	15.7745	15.6908	16.1166	15.8823	14.5944	14.3296	14.6596	14.7842	13.1355	13.5447	13.7438	13.3279	biological regulation;cellular component organization;cellular component organization at cellular level;cellular component organization or biogenesis;cellular component organization or biogenesis at cellular level;cellular process;chromatin modification;chromatin organization;chromosome organization;negative regulation of biological process;negative regulation of biosynthetic process;negative regulation of cellular biosynthetic process;negative regulation of cellular macromolecule biosynthetic process;negative regulation of cellular metabolic process;negative regulation of cellular process;negative regulation of gene expression;negative regulation of macromolecule biosynthetic process;negative regulation of macromolecule metabolic process;negative regulation of metabolic process;negative regulation of nitrogen compound metabolic process;negative regulation of nucleobase-containing compound metabolic process;negative regulation of RNA metabolic process;negative regulation of transcription from RNA polymerase II promoter;negative regulation of transcription, DNA-dependent;organelle organization;regulation of biological process;regulation of biosynthetic process;regulation of cellular biosynthetic process;regulation of cellular macromolecule biosynthetic process;regulation of cellular metabolic process;regulation of cellular process;regulation of gene expression;regulation of macromolecule biosynthetic process;regulation of macromolecule metabolic process;regulation of metabolic process;regulation of nitrogen compound metabolic process;regulation of nucleobase-containing compound metabolic process;regulation of primary metabolic process;regulation of RNA metabolic process;regulation of transcription from RNA polymerase II promoter;regulation of transcription, DNA-dependent	binding;cation binding;core promoter proximal region DNA binding;core promoter proximal region sequence-specific DNA binding;DNA binding;ion binding;metal ion binding;nucleic acid binding;nucleic acid binding transcription factor activity;protein binding transcription factor activity;regulatory region DNA binding;regulatory region nucleic acid binding;RNA polymerase II core promoter proximal region sequence-specific DNA binding;RNA polymerase II core promoter proximal region sequence-specific DNA binding transcription factor activity;RNA polymerase II core promoter proximal region sequence-specific DNA binding transcription factor activity involved in negative regulation of transcription;RNA polymerase II regulatory region DNA binding;RNA polymerase II regulatory region sequence-specific DNA binding;sequence-specific DNA binding;sequence-specific DNA binding RNA polymerase II transcription factor activity;sequence-specific DNA binding transcription factor activity;transcription cofactor activity;transcription corepressor activity;transcription factor binding transcription factor activity;transcription regulatory region DNA binding;transcription regulatory region sequence-specific DNA binding	cell part;ESC/E(Z) complex;histone methyltransferase complex;intracellular membrane-bounded organelle;intracellular organelle;intracellular organelle part;intracellular part;macromolecular complex;membrane-bounded organelle;methyltransferase complex;nuclear part;nucleoplasm part;nucleus;organelle;organelle part;PcG protein complex;protein complex		Acetylation;Alternativesplicing;Chromatinregulator;Completeproteome;DNA-binding;Metal-binding;Nucleus;Phosphoprotein;Referenceproteome;Repeat;Repressor;Transcription;Transcriptionregulation;Zinc;Zinc-finger	14-3-3 domain binding motif;Aurora-A kinase substrate motif;Calmodulin-dependent protein kinase II substrate motif;Casein kinase II substrate motif;G protein-coupled receptor kinase 1 substrate motif;GSK3 kinase substrate motif;PAK2 kinase substrate motif;Phosphorylase kinase substrate motif;PKA kinase substrate motif;PKC epsilon kinase substrate motif;PKC kinase substrate motif	Aebp2			+		+	+	Arg_starv_10h_0h;Leu_starv_10h_0h;Leu_starv_3h_0h	1	0.422569	0.594762	-0.213719	-0.658528	1.26703	0.0826927	-0.544927	-1.66105	2.11424	0.0175715	-0.959075	-2.78915	1.03547	0.161296	0.396319	1.33015	2.33836	0.0148736	-0.877777	-2.92908	4.04991	0.00264207	-2.03175	-6.36514	Not Defined	1;2;3;4;5;6;7;8;9;10;11;12;13;14;15;16;17;18;19;20;21;22;23;24;25;26;27;28	Q9Z248	Mus musculus	Zinc finger protein AEBP2	Q9Z248	AEBP2_MOUSE	RGSLEMSSDGEPLSR	197	_RGS[Phospho (STY)]LEM[Oxidation (M)]SSDGEPLSR_.3	_RGS[Phospho (STY): 100%]LEM[Oxidation (M): 100%]S[Phospho (STY): 0%]S[Phospho (STY): 0%]DGEPLS[Phospho (STY): 0%]R_;_RGS[Phospho (STY): 99.8%]LEM[Oxidation (M): 100%]S[Phospho (STY): 0.1%]S[Phospho (STY): 0.2%]DGEPLS[Phospho (STY): 0%]R_;_RGS[Phospho (STY): 99.8%]LEM[Oxidation (M): 100%]S[Phospho (STY): 0%]S[Phospho (STY): 0.1%]DGEPLS[Phospho (STY): 0.1%]R_;_RGS[Phospho (STY): 99.9%]LEM[Oxidation (M): 100%]S[Phospho (STY): 0%]S[Phospho (STY): 0%]DGEPLS[Phospho (STY): 0%]R_;_RGS[Phospho (STY): 99.9%]LEM[Oxidation (M): 100%]S[Phospho (STY): 0%]S[Phospho (STY): 0.1%]DGEPLS[Phospho (STY): 0%]R_;_RGS[Phospho (STY): 99.5%]LEM[Oxidation (M): 100%]S[Phospho (STY): 0.2%]S[Phospho (STY): 0.3%]DGEPLS[Phospho (STY): 0%]R_;_RGS[Phospho (STY): 80.9%]LEM[Oxidation (M): 100%]S[Phospho (STY): 8%]S[Phospho (STY): 6.5%]DGEPLS[Phospho (STY): 4.6%]R_	1;0.999817073345184;0.99999725818634;0.99976909160614;0.997876465320587;0.997713148593903;0.999999701976776;0.9997878074646;0.999976098537445;0.999295771121979;0.999999940395355;0.999369978904724;0.994914710521698;0.999557137489319;0.999954998493195;0.999999403953552;0.999999821186066;0.999999165534973;0.999999523162842;0.999994039535522;0.808696389198303;0.999989092350006;0.999706983566284;0.999295473098755	53.9109077453613;37.2339134216309;40.5266151428223;35.0926971435547;34.9569702148438;38.329761505127;26.228479385376;33.1401519775391;26.878246307373;41.7837753295898;30.4966220855713;43.5113143920898;24.7870693206787;24.5046825408936;27.2953357696533;41.5463218688965;33.0082626342773;41.6945152282715;36.0875968933105;38.5859603881836;39.1808738708496;29.9912281036377;38.4079132080078;43.1899185180664;18.241720199585;25.4420528411865;34.3579254150391;29.4620170593262	3;7;8;14	1;0;0.99;0.81;0.08;0.07;0.05	S	1.01772685063928;1.00874414370979;0.931626085544193;0.96148209032886;1.07309229309239;1.00355307928097;1.03008597280568;1.01885146219869;0.903526127935845;0.880763799036661;0.989934206381758;0.998201724568936;1.12407522531567;1.01094216304737;1.10610330554107;1.1313926177098;0.933385686403923;0.860619711494534;0.821149991364511;0.869884504051217;0.956342662566163;0.935263051824687;0.942972973343381;0.951923824745659;1.57775114150951;1.14354133329914;1.08520239238056;1.10012321133704	FALSE	1	_RGS[Phospho (STY)]LEM[Oxidation (M)]SSDGEPLSR_.3	Aebp2_S199_M1	1	TGGGGSSATSGGRRGSLEMSSDGEPLSRMDS	S
16.7316	15.4905	14.9231	13.2768	15.2096	15.0705	14.7384	14.8499	14.192	12.7897	11.4728	13.4847	12.5841	14.8913	14.3189	11.6758	14.8542	15.1543	11.8167	12.9174	14.1579	13.5895	12.974	13.601	14.8285	13.7003	13.9695	12.6388	biological regulation;cellular component organization;cellular component organization at cellular level;cellular component organization or biogenesis;cellular component organization or biogenesis at cellular level;cellular process;chromatin modification;chromatin organization;chromosome organization;negative regulation of biological process;negative regulation of biosynthetic process;negative regulation of cellular biosynthetic process;negative regulation of cellular macromolecule biosynthetic process;negative regulation of cellular metabolic process;negative regulation of cellular process;negative regulation of gene expression;negative regulation of macromolecule biosynthetic process;negative regulation of macromolecule metabolic process;negative regulation of metabolic process;negative regulation of nitrogen compound metabolic process;negative regulation of nucleobase-containing compound metabolic process;negative regulation of RNA metabolic process;negative regulation of transcription from RNA polymerase II promoter;negative regulation of transcription, DNA-dependent;organelle organization;regulation of biological process;regulation of biosynthetic process;regulation of cellular biosynthetic process;regulation of cellular macromolecule biosynthetic process;regulation of cellular metabolic process;regulation of cellular process;regulation of gene expression;regulation of macromolecule biosynthetic process;regulation of macromolecule metabolic process;regulation of metabolic process;regulation of nitrogen compound metabolic process;regulation of nucleobase-containing compound metabolic process;regulation of primary metabolic process;regulation of RNA metabolic process;regulation of transcription from RNA polymerase II promoter;regulation of transcription, DNA-dependent	binding;cation binding;core promoter proximal region DNA binding;core promoter proximal region sequence-specific DNA binding;DNA binding;ion binding;metal ion binding;nucleic acid binding;nucleic acid binding transcription factor activity;protein binding transcription factor activity;regulatory region DNA binding;regulatory region nucleic acid binding;RNA polymerase II core promoter proximal region sequence-specific DNA binding;RNA polymerase II core promoter proximal region sequence-specific DNA binding transcription factor activity;RNA polymerase II core promoter proximal region sequence-specific DNA binding transcription factor activity involved in negative regulation of transcription;RNA polymerase II regulatory region DNA binding;RNA polymerase II regulatory region sequence-specific DNA binding;sequence-specific DNA binding;sequence-specific DNA binding RNA polymerase II transcription factor activity;sequence-specific DNA binding transcription factor activity;transcription cofactor activity;transcription corepressor activity;transcription factor binding transcription factor activity;transcription regulatory region DNA binding;transcription regulatory region sequence-specific DNA binding	cell part;ESC/E(Z) complex;histone methyltransferase complex;intracellular membrane-bounded organelle;intracellular organelle;intracellular organelle part;intracellular part;macromolecular complex;membrane-bounded organelle;methyltransferase complex;nuclear part;nucleoplasm part;nucleus;organelle;organelle part;PcG protein complex;protein complex		Acetylation;Alternativesplicing;Chromatinregulator;Completeproteome;DNA-binding;Metal-binding;Nucleus;Phosphoprotein;Referenceproteome;Repeat;Repressor;Transcription;Transcriptionregulation;Zinc;Zinc-finger	14-3-3 domain binding motif;Aurora-A kinase substrate motif;Calmodulin-dependent protein kinase II substrate motif;Casein kinase II substrate motif;G protein-coupled receptor kinase 1 substrate motif;GSK3 kinase substrate motif;PAK2 kinase substrate motif;Phosphorylase kinase substrate motif;PKA kinase substrate motif;PKC epsilon kinase substrate motif;PKC kinase substrate motif	Aebp2		+					Arg_starv_3h_0h	1	0.0681169	0.902182	-0.13844	-0.167831	1.21402	0.0427485	-2.12071	-2.07505	0.840602	0.100184	-1.738	-1.53031	0.632044	0.19535	-1.41988	-1.2121	1.04334	0.0661003	-1.52493	-1.77996	0.76979	0.166136	-1.32123	-1.39482	Not Defined	1;2;3;5;6;7;8;10;12;14;15;17;18;20;21;22;23;24;25;26;27;28	Q9Z248	Mus musculus	Zinc finger protein AEBP2	Q9Z248	AEBP2_MOUSE	RGSLEMSSDGEPLSR	197	_RGS[Phospho (STY)]LEM[Oxidation (M)]SS[Phospho (STY)]DGEPLSR_.3	_RGS[Phospho (STY): 100%]LEM[Oxidation (M): 100%]S[Phospho (STY): 77.1%]S[Phospho (STY): 22.9%]DGEPLS[Phospho (STY): 0%]R_;_RGS[Phospho (STY): 95.7%]LEM[Oxidation (M): 100%]S[Phospho (STY): 76.9%]S[Phospho (STY): 27.5%]DGEPLS[Phospho (STY): 0%]R_;_RGS[Phospho (STY): 100%]LEM[Oxidation (M): 100%]S[Phospho (STY): 74.6%]S[Phospho (STY): 25.4%]DGEPLS[Phospho (STY): 0%]R_;_RGS[Phospho (STY): 100%]LEM[Oxidation (M): 100%]S[Phospho (STY): 81.1%]S[Phospho (STY): 18.9%]DGEPLS[Phospho (STY): 0%]R_;_RGS[Phospho (STY): 99.9%]LEM[Oxidation (M): 100%]S[Phospho (STY): 75.8%]S[Phospho (STY): 24.2%]DGEPLS[Phospho (STY): 0%]R_;_RGS[Phospho (STY): 99.4%]LEM[Oxidation (M): 100%]S[Phospho (STY): 79.5%]S[Phospho (STY): 21.2%]DGEPLS[Phospho (STY): 0%]R_;_RGS[Phospho (STY): 100%]LEM[Oxidation (M): 100%]S[Phospho (STY): 82.9%]S[Phospho (STY): 17.1%]DGEPLS[Phospho (STY): 0%]R_;_RGS[Phospho (STY): 95.2%]LEM[Oxidation (M): 100%]S[Phospho (STY): 81.3%]S[Phospho (STY): 23.5%]DGEPLS[Phospho (STY): 0%]R_;_RGS[Phospho (STY): 73.9%]LEM[Oxidation (M): 100%]S[Phospho (STY): 76.3%]S[Phospho (STY): 49.7%]DGEPLS[Phospho (STY): 0%]R_;_RGS[Phospho (STY): 100%]LEM[Oxidation (M): 100%]S[Phospho (STY): 76.6%]S[Phospho (STY): 23.4%]DGEPLS[Phospho (STY): 0%]R_;_RGS[Phospho (STY): 100%]LEM[Oxidation (M): 100%]S[Phospho (STY): 80.2%]S[Phospho (STY): 19.8%]DGEPLS[Phospho (STY): 0%]R_;_RGS[Phospho (STY): 100%]LEM[Oxidation (M): 100%]S[Phospho (STY): 82.8%]S[Phospho (STY): 17.2%]DGEPLS[Phospho (STY): 0%]R_;_RGS[Phospho (STY): 100%]LEM[Oxidation (M): 100%]S[Phospho (STY): 79.6%]S[Phospho (STY): 20.4%]DGEPLS[Phospho (STY): 0%]R_;_RGS[Phospho (STY): 97.4%]LEM[Oxidation (M): 100%]S[Phospho (STY): 76.9%]S[Phospho (STY): 25.7%]DGEPLS[Phospho (STY): 0%]R_;_RGS[Phospho (STY): 99.7%]LEM[Oxidation (M): 100%]S[Phospho (STY): 80.2%]S[Phospho (STY): 20.1%]DGEPLS[Phospho (STY): 0%]R_;_RGS[Phospho (STY): 99.5%]LEM[Oxidation (M): 100%]S[Phospho (STY): 97.8%]S[Phospho (STY): 2.7%]DGEPLS[Phospho (STY): 0%]R_;_RGS[Phospho (STY): 84%]LEM[Oxidation (M): 100%]S[Phospho (STY): 75.8%]S[Phospho (STY): 40.2%]DGEPLS[Phospho (STY): 0%]R_;_RGS[Phospho (STY): 63%]LEM[Oxidation (M): 100%]S[Phospho (STY): 81.9%]S[Phospho (STY): 55.1%]DGEPLS[Phospho (STY): 0%]R_;_RGS[Phospho (STY): 99.7%]LEM[Oxidation (M): 100%]S[Phospho (STY): 58.8%]S[Phospho (STY): 41.5%]DGEPLS[Phospho (STY): 0%]R_;_RGS[Phospho (STY): 64.5%]LEM[Oxidation (M): 100%]S[Phospho (STY): 85.6%]S[Phospho (STY): 49.8%]DGEPLS[Phospho (STY): 0%]R_;_RGS[Phospho (STY): 94.4%]LEM[Oxidation (M): 100%]S[Phospho (STY): 78.2%]S[Phospho (STY): 27.4%]DGEPLS[Phospho (STY): 0%]R_;_RGS[Phospho (STY): 99.2%]LEM[Oxidation (M): 100%]S[Phospho (STY): 72.9%]S[Phospho (STY): 27.9%]DGEPLS[Phospho (STY): 0%]R_	0.229254081845284;0.274661898612976;0.253666251897812;0.188881620764732;0.24213445186615;0.211544468998909;0.170944467186928;0.234897583723068;0.49699741601944;0.234398633241653;0.198327720165253;0.172418415546417;0.203587785363197;0.257422715425491;0.201159849762917;0.0267187096178532;0.401634484529495;0.550913512706757;0.4145427942276;0.498410433530807;0.274207085371017;0.278509199619293	45.1729278564453;38.9482002258301;32.0569076538086;52.915885925293;38.9477653503418;43.7120475769043;51.8644790649414;45.4464950561523;23.1085338592529;41.5658798217773;51.0071487426758;62.4168167114258;52.8151588439941;37.5459632873535;46.0684471130371;33.3109397888184;30.2770347595215;30.0438060760498;41.8621101379395;43.2742691040039;40.8468551635742;31.7747421264648	3;7;8;14	1;0.77;0.23;0;0.96;0.27;0.75;0.25;0.81;0.19;0.76;0.24;0.99;0.79;0.21;0.83;0.17;0.95;0.74;0.5;0.8;0.2;0.97;0.26;0.98;0.03;0.84;0.4;0.63;0.82;0.55;0.59;0.41;0.65;0.86;0.94;0.78;0.73;0.28	S	1.01772685063928;1.00874414370979;0.931626085544193;1.07309229309239;1.00355307928097;1.03008597280568;1.01885146219869;0.880763799036661;0.998201724568936;1.01094216304737;1.10610330554107;0.933385686403923;0.860619711494534;0.869884504051217;0.956342662566163;0.935263051824687;0.942972973343381;0.951923824745659;1.57775114150951;1.14354133329914;1.08520239238056;1.10012321133704	FALSE	2	_RGS[Phospho (STY)]LEM[Oxidation (M)]S[Phospho (STY)]SDGEPLSR_.3	Aebp2_S199_M2	1	TGGGGSSATSGGRRGSLEMSSDGEPLSRMDS	S
16.7316	15.4905	14.9231	11.9365	15.2096	15.0705	14.7384	14.8499	14.082	12.7897	9.79119	13.4847	11.6469	14.8913	14.3189	11.2826	14.8542	15.1543	11.9136	12.9174	14.1579	13.5895	12.974	13.601	14.8285	13.7003	13.9695	12.6388	biological regulation;cellular component organization;cellular component organization at cellular level;cellular component organization or biogenesis;cellular component organization or biogenesis at cellular level;cellular process;chromatin modification;chromatin organization;chromosome organization;negative regulation of biological process;negative regulation of biosynthetic process;negative regulation of cellular biosynthetic process;negative regulation of cellular macromolecule biosynthetic process;negative regulation of cellular metabolic process;negative regulation of cellular process;negative regulation of gene expression;negative regulation of macromolecule biosynthetic process;negative regulation of macromolecule metabolic process;negative regulation of metabolic process;negative regulation of nitrogen compound metabolic process;negative regulation of nucleobase-containing compound metabolic process;negative regulation of RNA metabolic process;negative regulation of transcription from RNA polymerase II promoter;negative regulation of transcription, DNA-dependent;organelle organization;regulation of biological process;regulation of biosynthetic process;regulation of cellular biosynthetic process;regulation of cellular macromolecule biosynthetic process;regulation of cellular metabolic process;regulation of cellular process;regulation of gene expression;regulation of macromolecule biosynthetic process;regulation of macromolecule metabolic process;regulation of metabolic process;regulation of nitrogen compound metabolic process;regulation of nucleobase-containing compound metabolic process;regulation of primary metabolic process;regulation of RNA metabolic process;regulation of transcription from RNA polymerase II promoter;regulation of transcription, DNA-dependent	binding;cation binding;core promoter proximal region DNA binding;core promoter proximal region sequence-specific DNA binding;DNA binding;ion binding;metal ion binding;nucleic acid binding;nucleic acid binding transcription factor activity;protein binding transcription factor activity;regulatory region DNA binding;regulatory region nucleic acid binding;RNA polymerase II core promoter proximal region sequence-specific DNA binding;RNA polymerase II core promoter proximal region sequence-specific DNA binding transcription factor activity;RNA polymerase II core promoter proximal region sequence-specific DNA binding transcription factor activity involved in negative regulation of transcription;RNA polymerase II regulatory region DNA binding;RNA polymerase II regulatory region sequence-specific DNA binding;sequence-specific DNA binding;sequence-specific DNA binding RNA polymerase II transcription factor activity;sequence-specific DNA binding transcription factor activity;transcription cofactor activity;transcription corepressor activity;transcription factor binding transcription factor activity;transcription regulatory region DNA binding;transcription regulatory region sequence-specific DNA binding	cell part;ESC/E(Z) complex;histone methyltransferase complex;intracellular membrane-bounded organelle;intracellular organelle;intracellular organelle part;intracellular part;macromolecular complex;membrane-bounded organelle;methyltransferase complex;nuclear part;nucleoplasm part;nucleus;organelle;organelle part;PcG protein complex;protein complex		Acetylation;Alternativesplicing;Chromatinregulator;Completeproteome;DNA-binding;Metal-binding;Nucleus;Phosphoprotein;Referenceproteome;Repeat;Repressor;Transcription;Transcriptionregulation;Zinc;Zinc-finger	MAPKAPK2 kinase substrate motif	Aebp2								0.978	0.068598	0.898089	0.196641	0.175126	0.795505	0.11295	-2.23353	-1.49533	0.598475	0.183404	-1.73549	-1.1809	0.357384	0.426038	-1.06057	-0.768372	0.524976	0.247291	-1.18985	-1.03857	0.387559	0.432975	-0.986145	-0.813033	Not Defined	4;9;11;16;19;1;2;3;5;6;7;8;10;12;14;15;17;18;20;21;22;23;24;25;26;27;28	Q9Z248	Mus musculus	Zinc finger protein AEBP2	Q9Z248	AEBP2_MOUSE	RGSLEMSSDGEPLSR	197	_RGS[Phospho (STY)]LEM[Oxidation (M)]SS[Phospho (STY)]DGEPLSR_.3	_RGS[Phospho (STY): 52.4%]LEM[Oxidation (M): 100%]S[Phospho (STY): 52.9%]S[Phospho (STY): 92.2%]DGEPLS[Phospho (STY): 2.5%]R_;_RGS[Phospho (STY): 41.5%]LEM[Oxidation (M): 100%]S[Phospho (STY): 90.1%]S[Phospho (STY): 68.4%]DGEPLS[Phospho (STY): 0%]R_;_RGS[Phospho (STY): 47%]LEM[Oxidation (M): 100%]S[Phospho (STY): 88.6%]S[Phospho (STY): 64.4%]DGEPLS[Phospho (STY): 0.1%]R_;_RGS[Phospho (STY): 34.8%]LEM[Oxidation (M): 100%]S[Phospho (STY): 91.7%]S[Phospho (STY): 73.5%]DGEPLS[Phospho (STY): 0%]R_;_RGS[Phospho (STY): 33.1%]LEM[Oxidation (M): 100%]S[Phospho (STY): 91.6%]S[Phospho (STY): 75.3%]DGEPLS[Phospho (STY): 0%]R_;_RGS[Phospho (STY): 100%]LEM[Oxidation (M): 100%]S[Phospho (STY): 77.1%]S[Phospho (STY): 22.9%]DGEPLS[Phospho (STY): 0%]R_;_RGS[Phospho (STY): 95.7%]LEM[Oxidation (M): 100%]S[Phospho (STY): 76.9%]S[Phospho (STY): 27.5%]DGEPLS[Phospho (STY): 0%]R_;_RGS[Phospho (STY): 100%]LEM[Oxidation (M): 100%]S[Phospho (STY): 74.6%]S[Phospho (STY): 25.4%]DGEPLS[Phospho (STY): 0%]R_;_RGS[Phospho (STY): 100%]LEM[Oxidation (M): 100%]S[Phospho (STY): 81.1%]S[Phospho (STY): 18.9%]DGEPLS[Phospho (STY): 0%]R_;_RGS[Phospho (STY): 99.9%]LEM[Oxidation (M): 100%]S[Phospho (STY): 75.8%]S[Phospho (STY): 24.2%]DGEPLS[Phospho (STY): 0%]R_;_RGS[Phospho (STY): 99.4%]LEM[Oxidation (M): 100%]S[Phospho (STY): 79.5%]S[Phospho (STY): 21.2%]DGEPLS[Phospho (STY): 0%]R_;_RGS[Phospho (STY): 100%]LEM[Oxidation (M): 100%]S[Phospho (STY): 82.9%]S[Phospho (STY): 17.1%]DGEPLS[Phospho (STY): 0%]R_;_RGS[Phospho (STY): 95.2%]LEM[Oxidation (M): 100%]S[Phospho (STY): 81.3%]S[Phospho (STY): 23.5%]DGEPLS[Phospho (STY): 0%]R_;_RGS[Phospho (STY): 73.9%]LEM[Oxidation (M): 100%]S[Phospho (STY): 76.3%]S[Phospho (STY): 49.7%]DGEPLS[Phospho (STY): 0%]R_;_RGS[Phospho (STY): 100%]LEM[Oxidation (M): 100%]S[Phospho (STY): 76.6%]S[Phospho (STY): 23.4%]DGEPLS[Phospho (STY): 0%]R_;_RGS[Phospho (STY): 100%]LEM[Oxidation (M): 100%]S[Phospho (STY): 80.2%]S[Phospho (STY): 19.8%]DGEPLS[Phospho (STY): 0%]R_;_RGS[Phospho (STY): 100%]LEM[Oxidation (M): 100%]S[Phospho (STY): 82.8%]S[Phospho (STY): 17.2%]DGEPLS[Phospho (STY): 0%]R_;_RGS[Phospho (STY): 100%]LEM[Oxidation (M): 100%]S[Phospho (STY): 79.6%]S[Phospho (STY): 20.4%]DGEPLS[Phospho (STY): 0%]R_;_RGS[Phospho (STY): 97.4%]LEM[Oxidation (M): 100%]S[Phospho (STY): 76.9%]S[Phospho (STY): 25.7%]DGEPLS[Phospho (STY): 0%]R_;_RGS[Phospho (STY): 99.7%]LEM[Oxidation (M): 100%]S[Phospho (STY): 80.2%]S[Phospho (STY): 20.1%]DGEPLS[Phospho (STY): 0%]R_;_RGS[Phospho (STY): 99.5%]LEM[Oxidation (M): 100%]S[Phospho (STY): 97.8%]S[Phospho (STY): 2.7%]DGEPLS[Phospho (STY): 0%]R_;_RGS[Phospho (STY): 84%]LEM[Oxidation (M): 100%]S[Phospho (STY): 75.8%]S[Phospho (STY): 40.2%]DGEPLS[Phospho (STY): 0%]R_;_RGS[Phospho (STY): 63%]LEM[Oxidation (M): 100%]S[Phospho (STY): 81.9%]S[Phospho (STY): 55.1%]DGEPLS[Phospho (STY): 0%]R_;_RGS[Phospho (STY): 99.7%]LEM[Oxidation (M): 100%]S[Phospho (STY): 58.8%]S[Phospho (STY): 41.5%]DGEPLS[Phospho (STY): 0%]R_;_RGS[Phospho (STY): 64.5%]LEM[Oxidation (M): 100%]S[Phospho (STY): 85.6%]S[Phospho (STY): 49.8%]DGEPLS[Phospho (STY): 0%]R_;_RGS[Phospho (STY): 94.4%]LEM[Oxidation (M): 100%]S[Phospho (STY): 78.2%]S[Phospho (STY): 27.4%]DGEPLS[Phospho (STY): 0%]R_;_RGS[Phospho (STY): 99.2%]LEM[Oxidation (M): 100%]S[Phospho (STY): 72.9%]S[Phospho (STY): 27.9%]DGEPLS[Phospho (STY): 0%]R_	0.524193525314331;0.415092796087265;0.4698805809021;0.347887277603149;0.331012934446335;0.229254081845284;0.274661898612976;0.253666251897812;0.188881620764732;0.24213445186615;0.211544468998909;0.170944467186928;0.234897583723068;0.49699741601944;0.234398633241653;0.198327720165253;0.172418415546417;0.203587785363197;0.257422715425491;0.201159849762917;0.0267187096178532;0.401634484529495;0.550913512706757;0.4145427942276;0.498410433530807;0.274207085371017;0.278509199619293	27.493688583374;38.1057205200195;33.9314117431641;37.7251586914063;32.3085784912109;45.1729278564453;38.9482002258301;32.0569076538086;52.915885925293;38.9477653503418;43.7120475769043;51.8644790649414;45.4464950561523;23.1085338592529;41.5658798217773;51.0071487426758;62.4168167114258;52.8151588439941;37.5459632873535;46.0684471130371;33.3109397888184;30.2770347595215;30.0438060760498;41.8621101379395;43.2742691040039;40.8468551635742;31.7747421264648	3;7;8;14	0.52;0.53;0.92;0.02;0.42;0.9;0.68;0;0.47;0.89;0.64;0.35;0.73;0.33;0.75;1;0.77;0.23;0;0.96;0.27;0.75;0.25;0.81;0.19;0.76;0.24;0.99;0.79;0.21;0.83;0.17;0.95;0.74;0.5;0.8;0.2;0.97;0.26;0.98;0.03;0.84;0.4;0.63;0.82;0.55;0.59;0.41;0.65;0.86;0.94;0.78;0.73;0.28	S	0.96148209032886;0.903526127935845;0.989934206381758;1.1313926177098;0.821149991364511;1.01772685063928;1.00874414370979;0.931626085544193;1.07309229309239;1.00355307928097;1.03008597280568;1.01885146219869;0.880763799036661;0.998201724568936;1.01094216304737;1.10610330554107;0.933385686403923;0.860619711494534;0.869884504051217;0.956342662566163;0.935263051824687;0.942972973343381;0.951923824745659;1.57775114150951;1.14354133329914;1.08520239238056;1.10012321133704	FALSE	2	_RGSLEM[Oxidation (M)]S[Phospho (STY)]S[Phospho (STY)]DGEPLSR_.3;_RGS[Phospho (STY)]LEM[Oxidation (M)]S[Phospho (STY)]SDGEPLSR_.3	Aebp2_S203_M2	2	GSSATSGGRRGSLEMSSDGEPLSRMDSEDSI	S
20.4139	19.5614	19.6773	20.0646	19.6256	18.9983	19.4495	19.4274	18.8449	18.8145	18.6311	19.1046	18.2661	18.046	18.2266	18.4231	19.5288	19.4211	19.3363	19.2389	19.4678	19.0284	19.0202	19.0089	18.8891	18.14	18.3608	18.3118	biological regulation;cellular component organization;cellular component organization at cellular level;cellular component organization or biogenesis;cellular component organization or biogenesis at cellular level;cellular process;chromatin modification;chromatin organization;chromosome organization;negative regulation of biological process;negative regulation of biosynthetic process;negative regulation of cellular biosynthetic process;negative regulation of cellular macromolecule biosynthetic process;negative regulation of cellular metabolic process;negative regulation of cellular process;negative regulation of gene expression;negative regulation of macromolecule biosynthetic process;negative regulation of macromolecule metabolic process;negative regulation of metabolic process;negative regulation of nitrogen compound metabolic process;negative regulation of nucleobase-containing compound metabolic process;negative regulation of RNA metabolic process;negative regulation of transcription from RNA polymerase II promoter;negative regulation of transcription, DNA-dependent;organelle organization;regulation of biological process;regulation of biosynthetic process;regulation of cellular biosynthetic process;regulation of cellular macromolecule biosynthetic process;regulation of cellular metabolic process;regulation of cellular process;regulation of gene expression;regulation of macromolecule biosynthetic process;regulation of macromolecule metabolic process;regulation of metabolic process;regulation of nitrogen compound metabolic process;regulation of nucleobase-containing compound metabolic process;regulation of primary metabolic process;regulation of RNA metabolic process;regulation of transcription from RNA polymerase II promoter;regulation of transcription, DNA-dependent	binding;cation binding;core promoter proximal region DNA binding;core promoter proximal region sequence-specific DNA binding;DNA binding;ion binding;metal ion binding;nucleic acid binding;nucleic acid binding transcription factor activity;protein binding transcription factor activity;regulatory region DNA binding;regulatory region nucleic acid binding;RNA polymerase II core promoter proximal region sequence-specific DNA binding;RNA polymerase II core promoter proximal region sequence-specific DNA binding transcription factor activity;RNA polymerase II core promoter proximal region sequence-specific DNA binding transcription factor activity involved in negative regulation of transcription;RNA polymerase II regulatory region DNA binding;RNA polymerase II regulatory region sequence-specific DNA binding;sequence-specific DNA binding;sequence-specific DNA binding RNA polymerase II transcription factor activity;sequence-specific DNA binding transcription factor activity;transcription cofactor activity;transcription corepressor activity;transcription factor binding transcription factor activity;transcription regulatory region DNA binding;transcription regulatory region sequence-specific DNA binding	cell part;ESC/E(Z) complex;histone methyltransferase complex;intracellular membrane-bounded organelle;intracellular organelle;intracellular organelle part;intracellular part;macromolecular complex;membrane-bounded organelle;methyltransferase complex;nuclear part;nucleoplasm part;nucleus;organelle;organelle part;PcG protein complex;protein complex		Acetylation;Alternativesplicing;Chromatinregulator;Completeproteome;DNA-binding;Metal-binding;Nucleus;Phosphoprotein;Referenceproteome;Repeat;Repressor;Transcription;Transcriptionregulation;Zinc;Zinc-finger	Casein kinase II substrate motif;ERK1,2 kinase substrate motif;G protein-coupled receptor kinase 1 substrate motif;GSK-3, ERK1, ERK2, CDK5 substrate motif;WW domain binding motif	Aebp2		+	+		+	+	Arg_starv_10h_0h;Arg_starv_3h_0h;Leu_starv_10h_0h;Leu_starv_3h_0h	1	1.24596	0.168184	-0.554107	-1.65205	2.59967	0.00769533	-1.08053	-3.40664	3.71611	0.0027845	-1.68885	-5.46616	1.44369	0.0717011	-0.548012	-1.80481	1.92311	0.027126	-0.797956	-2.4614	2.99819	0.00581037	-1.50386	-4.26533	Not Defined	1;2;3;4;5;6;7;8;9;10;11;12;13;14;15;16;17;18;19;20;21;22;23;24;25;26;27;28	Q9Z248	Mus musculus	Zinc finger protein AEBP2	Q9Z248	AEBP2_MOUSE	LSPLSPGSPGPAAR	17	_LSPLS[Phospho (STY)]PGS[Phospho (STY)]PGPAAR_.2;_LS[Phospho (STY)]PLS[Phospho (STY)]PGSPGPAAR_.2;_LS[Phospho (STY)]PLSPGS[Phospho (STY)]PGPAAR_.2	_LS[Phospho (STY): 0%]PLS[Phospho (STY): 100%]PGS[Phospho (STY): 100%]PGPAAR_	1;3.42860505611609E-14;2.50468505872861E-19;7.56215457007464E-13;5.26751889708994E-17;3.59435949625525E-17;1.21604607673003E-17;5.89433594608383E-24;5.05975717823603E-21	47.6671562194824;1;56.765998840332;13.7112808227539;39.2598304748535;47.7450141906738;9.73639106750488;51.4407157897949;51.2031669616699;59.220817565918;5.56949138641357;51.1280822753906;4.23122024536133;50.8844146728516;41.353271484375;40.3856887817383;40.9830436706543;36.7968559265137;39.2445373535156;54.0032081604004;37.4923934936523;49.2107467651367;36.2837066650391;51.4386215209961;42.9792556762695;52.5839729309082;56.164234161377;57.5789566040039;60.1972045898438;38.836498260498;42.546802520752;33.0004386901855;48.4001579284668	2;5;8	0;1	S	1.01772685063928;1.00874414370979;0.931626085544193;0.96148209032886;1.07309229309239;1.00355307928097;1.03008597280568;1.01885146219869;0.903526127935845;0.880763799036661;0.989934206381758;0.998201724568936;1.12407522531567;1.01094216304737;1.10610330554107;1.1313926177098;0.933385686403923;0.860619711494534;0.821149991364511;0.869884504051217;0.956342662566163;0.935263051824687;0.942972973343381;0.951923824745659;1.57775114150951;1.14354133329914;1.08520239238056;1.10012321133704	FALSE	2	_LSPLS[Phospho (STY)]PGS[Phospho (STY)]PGPAAR_.2	Aebp2_S21_M2	1	ADMADLEELSRLSPLSPGSPGPAARGRAEPP	S
18.7593	18.3173	17.7701	18.1158	17.7445	18.2332	18.1877	17.5785	18.2119	18.3021	18.3133	18.5364	17.7302	17.4641	17.6746	17.6498	18.9767	18.7526	18.1046	18.2628	18.4357	18.2276	18.428	18.0654	18.2469	17.5209	17.3688	17.5625	biological regulation;cellular component organization;cellular component organization at cellular level;cellular component organization or biogenesis;cellular component organization or biogenesis at cellular level;cellular process;chromatin modification;chromatin organization;chromosome organization;negative regulation of biological process;negative regulation of biosynthetic process;negative regulation of cellular biosynthetic process;negative regulation of cellular macromolecule biosynthetic process;negative regulation of cellular metabolic process;negative regulation of cellular process;negative regulation of gene expression;negative regulation of macromolecule biosynthetic process;negative regulation of macromolecule metabolic process;negative regulation of metabolic process;negative regulation of nitrogen compound metabolic process;negative regulation of nucleobase-containing compound metabolic process;negative regulation of RNA metabolic process;negative regulation of transcription from RNA polymerase II promoter;negative regulation of transcription, DNA-dependent;organelle organization;regulation of biological process;regulation of biosynthetic process;regulation of cellular biosynthetic process;regulation of cellular macromolecule biosynthetic process;regulation of cellular metabolic process;regulation of cellular process;regulation of gene expression;regulation of macromolecule biosynthetic process;regulation of macromolecule metabolic process;regulation of metabolic process;regulation of nitrogen compound metabolic process;regulation of nucleobase-containing compound metabolic process;regulation of primary metabolic process;regulation of RNA metabolic process;regulation of transcription from RNA polymerase II promoter;regulation of transcription, DNA-dependent	binding;cation binding;core promoter proximal region DNA binding;core promoter proximal region sequence-specific DNA binding;DNA binding;ion binding;metal ion binding;nucleic acid binding;nucleic acid binding transcription factor activity;protein binding transcription factor activity;regulatory region DNA binding;regulatory region nucleic acid binding;RNA polymerase II core promoter proximal region sequence-specific DNA binding;RNA polymerase II core promoter proximal region sequence-specific DNA binding transcription factor activity;RNA polymerase II core promoter proximal region sequence-specific DNA binding transcription factor activity involved in negative regulation of transcription;RNA polymerase II regulatory region DNA binding;RNA polymerase II regulatory region sequence-specific DNA binding;sequence-specific DNA binding;sequence-specific DNA binding RNA polymerase II transcription factor activity;sequence-specific DNA binding transcription factor activity;transcription cofactor activity;transcription corepressor activity;transcription factor binding transcription factor activity;transcription regulatory region DNA binding;transcription regulatory region sequence-specific DNA binding	cell part;ESC/E(Z) complex;histone methyltransferase complex;intracellular membrane-bounded organelle;intracellular organelle;intracellular organelle part;intracellular part;macromolecular complex;membrane-bounded organelle;methyltransferase complex;nuclear part;nucleoplasm part;nucleus;organelle;organelle part;PcG protein complex;protein complex		Acetylation;Alternativesplicing;Chromatinregulator;Completeproteome;DNA-binding;Metal-binding;Nucleus;Phosphoprotein;Referenceproteome;Repeat;Repressor;Transcription;Transcriptionregulation;Zinc;Zinc-finger	Casein kinase II substrate motif;ERK1,2 kinase substrate motif;G protein-coupled receptor kinase 1 substrate motif;GSK-3, ERK1, ERK2, CDK5 substrate motif;WW domain binding motif	Aebp2			+				Arg_starv_10h_0h	1	0.537322	0.483727	-0.304665	-0.840028	0.179565	0.730578	0.100282	0.315596	1.53437	0.0486396	-0.610944	-1.94299	0.435561	0.452517	0.283552	0.726018	0.0776562	0.868716	0.0485215	0.149386	1.02899	0.145643	-0.565882	-1.47299	Not Defined	1;2;3;4;5;6;7;8;9;10;11;12;13;14;15;16;18;19;20;21;22;23;24;25;26;27;28;4;5;7;8;9;10;11;12;13;14;16;17;18;19;20;23;24;25	Q9Z248	Mus musculus	Zinc finger protein AEBP2	Q9Z248	AEBP2_MOUSE	AAALADMADLEELSRLSPLSPGSPGPAAR;LSPLSPGSPGPAAR	2;17	_AAALADMADLEELSRLS[Phospho (STY)]PLS[Phospho (STY)]PGS[Phospho (STY)]PGPAAR_.3;_LS[Phospho (STY)]PLS[Phospho (STY)]PGS[Phospho (STY)]PGPAAR_.2	_AAALADMADLEELS[Phospho (STY): 0%]RLS[Phospho (STY): 100%]PLS[Phospho (STY): 100%]PGS[Phospho (STY): 100%]PGPAAR_;_AAALADMADLEELS[Phospho (STY): 32.2%]RLS[Phospho (STY): 87.4%]PLS[Phospho (STY): 90.2%]PGS[Phospho (STY): 90.2%]PGPAAR_;_AAALADMADLEELS[Phospho (STY): 5.5%]RLS[Phospho (STY): 94.6%]PLS[Phospho (STY): 100%]PGS[Phospho (STY): 100%]PGPAAR_;_AAALADMADLEELS[Phospho (STY): 0.1%]RLS[Phospho (STY): 99.9%]PLS[Phospho (STY): 100%]PGS[Phospho (STY): 100%]PGPAAR_;_AAALADMADLEELS[Phospho (STY): 0.5%]RLS[Phospho (STY): 99.5%]PLS[Phospho (STY): 100%]PGS[Phospho (STY): 100%]PGPAAR_;_AAALADMADLEELS[Phospho (STY): 4.5%]RLS[Phospho (STY): 98.5%]PLS[Phospho (STY): 98.5%]PGS[Phospho (STY): 98.5%]PGPAAR_;_AAALADMADLEELS[Phospho (STY): 1%]RLS[Phospho (STY): 99%]PLS[Phospho (STY): 100%]PGS[Phospho (STY): 100%]PGPAAR_;_AAALADMADLEELS[Phospho (STY): 0.1%]RLS[Phospho (STY): 100%]PLS[Phospho (STY): 100%]PGS[Phospho (STY): 100%]PGPAAR_;_AAALADMADLEELS[Phospho (STY): 21.8%]RLS[Phospho (STY): 92.7%]PLS[Phospho (STY): 92.7%]PGS[Phospho (STY): 92.7%]PGPAAR_;_LS[Phospho (STY): 100%]PLS[Phospho (STY): 100%]PGS[Phospho (STY): 100%]PGPAAR_	1;0.874256253242493;0.946069180965424;0.999870657920837;0.999948978424072;0.998906195163727;0.999962627887726;0.999999523162842;0.999992311000824;0.999848186969757;0.994874238967896;0.985065519809723;0.99999988079071;0.999994039535522;0.999999940395355;0.999999344348907;0.989769458770752;0.999652504920959;0.927247822284698;0.999999463558197;1	21.904203414917;32.403865814209;2.93464589118958;31.4924163818359;8.58795070648193;28.4295825958252;23.1168956756592;14.4726133346558;15.8318462371826;16.6909923553467;11.1937160491943;21.7329769134521;27.8055782318115;13.5273895263672;19.1275539398193;5.15824604034424;15.518928527832;25.5255432128906;19.797046661377;24.30739402771;24.6545124053955;18.6314334869385;15.2435894012451;13.7352752685547;8.96377372741699;3.37446761131287;23.3560810089111;NaN	14;17;20;23;2;5;8	0;1;0.32;0.87;0.9;0.05;0.95;0.01;0.99;0.04;0.22;0.93;1	S	1.01772685063928;1.00874414370979;0.931626085544193;0.96148209032886;1.07309229309239;1.00355307928097;1.03008597280568;1.01885146219869;0.903526127935845;0.880763799036661;0.989934206381758;0.998201724568936;1.12407522531567;1.01094216304737;1.10610330554107;1.1313926177098;0.860619711494534;0.821149991364511;0.869884504051217;0.956342662566163;0.935263051824687;0.942972973343381;0.951923824745659;1.57775114150951;1.14354133329914;1.08520239238056;1.10012321133704;0.96148209032886;1.07309229309239;1.03008597280568;1.01885146219869;0.903526127935845;0.880763799036661;0.989934206381758;0.998201724568936;1.12407522531567;1.01094216304737;1.1313926177098;0.933385686403923;0.860619711494534;0.821149991364511;0.869884504051217;0.942972973343381;0.951923824745659;1.57775114150951	FALSE	3	_AAALADMADLEELSRLS[Phospho (STY)]PLS[Phospho (STY)]PGS[Phospho (STY)]PGPAAR_.3;_LS[Phospho (STY)]PLS[Phospho (STY)]PGS[Phospho (STY)]PGPAAR_.2	Aebp2_S21_M3	2	ADMADLEELSRLSPLSPGSPGPAARGRAEPP	S
16.1476	16.4742	16.4596	16.4695	16.241	16.344	16.1675	16.3176	16.1471	16.2361	16.1524	16.3061	15.8353	15.7768	15.8083	15.7854	16.3836	16.4126	16.2034	16.3502	16.049	15.9795	16.1079	16.0375	14.5578	15.3229	15.4539	15.7361	biological regulation;cellular component organization;cellular component organization at cellular level;cellular component organization or biogenesis;cellular component organization or biogenesis at cellular level;cellular process;chromatin modification;chromatin organization;chromosome organization;negative regulation of biological process;negative regulation of biosynthetic process;negative regulation of cellular biosynthetic process;negative regulation of cellular macromolecule biosynthetic process;negative regulation of cellular metabolic process;negative regulation of cellular process;negative regulation of gene expression;negative regulation of macromolecule biosynthetic process;negative regulation of macromolecule metabolic process;negative regulation of metabolic process;negative regulation of nitrogen compound metabolic process;negative regulation of nucleobase-containing compound metabolic process;negative regulation of RNA metabolic process;negative regulation of transcription from RNA polymerase II promoter;negative regulation of transcription, DNA-dependent;organelle organization;regulation of biological process;regulation of biosynthetic process;regulation of cellular biosynthetic process;regulation of cellular macromolecule biosynthetic process;regulation of cellular metabolic process;regulation of cellular process;regulation of gene expression;regulation of macromolecule biosynthetic process;regulation of macromolecule metabolic process;regulation of metabolic process;regulation of nitrogen compound metabolic process;regulation of nucleobase-containing compound metabolic process;regulation of primary metabolic process;regulation of RNA metabolic process;regulation of transcription from RNA polymerase II promoter;regulation of transcription, DNA-dependent	binding;cation binding;core promoter proximal region DNA binding;core promoter proximal region sequence-specific DNA binding;DNA binding;ion binding;metal ion binding;nucleic acid binding;nucleic acid binding transcription factor activity;protein binding transcription factor activity;regulatory region DNA binding;regulatory region nucleic acid binding;RNA polymerase II core promoter proximal region sequence-specific DNA binding;RNA polymerase II core promoter proximal region sequence-specific DNA binding transcription factor activity;RNA polymerase II core promoter proximal region sequence-specific DNA binding transcription factor activity involved in negative regulation of transcription;RNA polymerase II regulatory region DNA binding;RNA polymerase II regulatory region sequence-specific DNA binding;sequence-specific DNA binding;sequence-specific DNA binding RNA polymerase II transcription factor activity;sequence-specific DNA binding transcription factor activity;transcription cofactor activity;transcription corepressor activity;transcription factor binding transcription factor activity;transcription regulatory region DNA binding;transcription regulatory region sequence-specific DNA binding	cell part;ESC/E(Z) complex;histone methyltransferase complex;intracellular membrane-bounded organelle;intracellular organelle;intracellular organelle part;intracellular part;macromolecular complex;membrane-bounded organelle;methyltransferase complex;nuclear part;nucleoplasm part;nucleus;organelle;organelle part;PcG protein complex;protein complex		Acetylation;Alternativesplicing;Chromatinregulator;Completeproteome;DNA-binding;Metal-binding;Nucleus;Phosphoprotein;Referenceproteome;Repeat;Repressor;Transcription;Transcriptionregulation;Zinc;Zinc-finger	ERK1,2 kinase substrate motif;G protein-coupled receptor kinase 1 substrate motif;GSK-3, ERK1, ERK2, CDK5 substrate motif;WW domain binding motif	Aebp2			+			+	Arg_starv_10h_0h;Leu_starv_10h_0h	1	0.642791	0.611286	-0.120197	-0.634452	1.03514	0.306594	-0.177297	-0.940169	3.44777	0.0089692	-0.58626	-3.23635	0.217048	0.786907	-0.0502806	-0.261075	2.18888	0.0575314	-0.344254	-1.86796	2.26348	0.0164496	-1.12002	-3.07463	Not Defined	1;2;3;4;5;6;7;8;9;10;11;12;13;14;15;16;17;18;19;20;21;22;23;24;25;26;27;28	Q9Z248	Mus musculus	Zinc finger protein AEBP2	Q9Z248	AEBP2_MOUSE	LSPLSPGSPGPAAR	17	_LSPLSPGS[Phospho (STY)]PGPAAR_.2	_LS[Phospho (STY): 0%]PLS[Phospho (STY): 0%]PGS[Phospho (STY): 100%]PGPAAR_;_LS[Phospho (STY): 4.4%]PLS[Phospho (STY): 4.4%]PGS[Phospho (STY): 91.3%]PGPAAR_	1;0.999998033046722;0.912925601005554;0.999997138977051;0.999999940395355;0.999841213226318	47.0944175720215;14.8424510955811;26.3180866241455;27.6478424072266;24.6111526489258;32.1169281005859;34.7755584716797;33.285774230957;36.5855102539063;43.7815017700195;25.2682857513428;45.3234443664551;27.6552715301514;22.8169937133789;23.3366146087646;24.7770385742188;32.9454536437988;46.5989990234375;44.1924018859863;41.966178894043;33.1462593078613;32.3597373962402;36.9682006835938;35.8967514038086;4.04303884506226;14.4579439163208;18.4345893859863;10.4410820007324	2;5;8	0;1;0.04;0.91	S	1.01772685063928;1.00874414370979;0.931626085544193;0.96148209032886;1.07309229309239;1.00355307928097;1.03008597280568;1.01885146219869;0.903526127935845;0.880763799036661;0.989934206381758;0.998201724568936;1.12407522531567;1.01094216304737;1.10610330554107;1.1313926177098;0.933385686403923;0.860619711494534;0.821149991364511;0.869884504051217;0.956342662566163;0.935263051824687;0.942972973343381;0.951923824745659;1.57775114150951;1.14354133329914;1.08520239238056;1.10012321133704	FALSE	1	_LSPLSPGS[Phospho (STY)]PGPAAR_.2	Aebp2_S24_M1	1	ADLEELSRLSPLSPGSPGPAARGRAEPPEEE	S
20.4484	19.823	19.7387	20.3261	19.7043	19.236	19.509	19.4895	19.1336	19.1198	18.9531	19.3852	18.5998	18.4293	18.5816	18.7264	19.7293	19.6083	19.5267	19.4537	19.6703	19.2821	19.2669	19.2784	19.2589	18.5508	18.6651	18.6283	biological regulation;cellular component organization;cellular component organization at cellular level;cellular component organization or biogenesis;cellular component organization or biogenesis at cellular level;cellular process;chromatin modification;chromatin organization;chromosome organization;negative regulation of biological process;negative regulation of biosynthetic process;negative regulation of cellular biosynthetic process;negative regulation of cellular macromolecule biosynthetic process;negative regulation of cellular metabolic process;negative regulation of cellular process;negative regulation of gene expression;negative regulation of macromolecule biosynthetic process;negative regulation of macromolecule metabolic process;negative regulation of metabolic process;negative regulation of nitrogen compound metabolic process;negative regulation of nucleobase-containing compound metabolic process;negative regulation of RNA metabolic process;negative regulation of transcription from RNA polymerase II promoter;negative regulation of transcription, DNA-dependent;organelle organization;regulation of biological process;regulation of biosynthetic process;regulation of cellular biosynthetic process;regulation of cellular macromolecule biosynthetic process;regulation of cellular metabolic process;regulation of cellular process;regulation of gene expression;regulation of macromolecule biosynthetic process;regulation of macromolecule metabolic process;regulation of metabolic process;regulation of nitrogen compound metabolic process;regulation of nucleobase-containing compound metabolic process;regulation of primary metabolic process;regulation of RNA metabolic process;regulation of transcription from RNA polymerase II promoter;regulation of transcription, DNA-dependent	binding;cation binding;core promoter proximal region DNA binding;core promoter proximal region sequence-specific DNA binding;DNA binding;ion binding;metal ion binding;nucleic acid binding;nucleic acid binding transcription factor activity;protein binding transcription factor activity;regulatory region DNA binding;regulatory region nucleic acid binding;RNA polymerase II core promoter proximal region sequence-specific DNA binding;RNA polymerase II core promoter proximal region sequence-specific DNA binding transcription factor activity;RNA polymerase II core promoter proximal region sequence-specific DNA binding transcription factor activity involved in negative regulation of transcription;RNA polymerase II regulatory region DNA binding;RNA polymerase II regulatory region sequence-specific DNA binding;sequence-specific DNA binding;sequence-specific DNA binding RNA polymerase II transcription factor activity;sequence-specific DNA binding transcription factor activity;transcription cofactor activity;transcription corepressor activity;transcription factor binding transcription factor activity;transcription regulatory region DNA binding;transcription regulatory region sequence-specific DNA binding	cell part;ESC/E(Z) complex;histone methyltransferase complex;intracellular membrane-bounded organelle;intracellular organelle;intracellular organelle part;intracellular part;macromolecular complex;membrane-bounded organelle;methyltransferase complex;nuclear part;nucleoplasm part;nucleus;organelle;organelle part;PcG protein complex;protein complex		Acetylation;Alternativesplicing;Chromatinregulator;Completeproteome;DNA-binding;Metal-binding;Nucleus;Phosphoprotein;Referenceproteome;Repeat;Repressor;Transcription;Transcriptionregulation;Zinc;Zinc-finger	ERK1,2 kinase substrate motif;G protein-coupled receptor kinase 1 substrate motif;GSK-3, ERK1, ERK2, CDK5 substrate motif;WW domain binding motif	Aebp2		+	+		+	+	Arg_starv_10h_0h;Arg_starv_3h_0h;Leu_starv_10h_0h;Leu_starv_3h_0h	1	1.60149	0.108887	-0.599363	-1.98488	2.48258	0.0101445	-0.936136	-3.13348	3.68721	0.00306111	-1.4998	-5.21108	1.4458	0.0780523	-0.504558	-1.75658	1.88746	0.0312273	-0.709636	-2.34018	2.79086	0.00756589	-1.3083	-3.83698	Not Defined	1;2;3;4;5;6;7;8;9;10;11;12;13;14;15;16;17;18;19;20;21;22;23;24;25;26;27;28;1;3;5;6;7;8;9;10;11;12;13;14;15;16;17;18;19;20;21;22;23;24;25;26;27;28	Q9Z248	Mus musculus	Zinc finger protein AEBP2	Q9Z248	AEBP2_MOUSE	LSPLSPGSPGPAAR	17	_LSPLS[Phospho (STY)]PGS[Phospho (STY)]PGPAAR_.2;_LS[Phospho (STY)]PLS[Phospho (STY)]PGSPGPAAR_.2;_LS[Phospho (STY)]PLSPGS[Phospho (STY)]PGPAAR_.2;_LS[Phospho (STY)]PLSPGS[Phospho (STY)]PGPAAR_.2;_LS[Phospho (STY)]PLS[Phospho (STY)]PGSPGPAAR_.2	_LS[Phospho (STY): 0%]PLS[Phospho (STY): 100%]PGS[Phospho (STY): 100%]PGPAAR_;_LS[Phospho (STY): 100%]PLS[Phospho (STY): 0%]PGS[Phospho (STY): 100%]PGPAAR_;_LS[Phospho (STY): 100%]PLS[Phospho (STY): 0.1%]PGS[Phospho (STY): 99.9%]PGPAAR_;_LS[Phospho (STY): 99.6%]PLS[Phospho (STY): 1.8%]PGS[Phospho (STY): 98.6%]PGPAAR_;_LS[Phospho (STY): 100%]PLS[Phospho (STY): 8.2%]PGS[Phospho (STY): 91.8%]PGPAAR_;_LS[Phospho (STY): 100%]PLS[Phospho (STY): 0.1%]PGS[Phospho (STY): 100%]PGPAAR_;_LS[Phospho (STY): 100%]PLS[Phospho (STY): 0.4%]PGS[Phospho (STY): 99.6%]PGPAAR_;_LS[Phospho (STY): 99.9%]PLS[Phospho (STY): 0.1%]PGS[Phospho (STY): 99.9%]PGPAAR_;_LS[Phospho (STY): 99.7%]PLS[Phospho (STY): 0.7%]PGS[Phospho (STY): 99.7%]PGPAAR_;_LS[Phospho (STY): 99.7%]PLS[Phospho (STY): 0.6%]PGS[Phospho (STY): 99.7%]PGPAAR_;_LS[Phospho (STY): 100%]PLS[Phospho (STY): 0.6%]PGS[Phospho (STY): 99.4%]PGPAAR_;_LS[Phospho (STY): 100%]PLS[Phospho (STY): 10%]PGS[Phospho (STY): 90%]PGPAAR_	1;3.42860505611609E-14;2.50468505872861E-19;7.56215457007464E-13;5.26751889708994E-17;3.59435949625525E-17;1.21604607673003E-17;5.89433594608383E-24;5.05975717823603E-21;0.999999940395355;0.999960780143738;0.99999988079071;0.000578839622903615;0.999489307403564;0.0176149550825357;0.0824527740478516;7.97862667241134E-05;0.999936521053314;9.09479604160879E-06;0.999991357326508;3.99893224312109E-07;0.999999761581421;4.41533217099277E-07;0.999999821186066;1.15743847839411E-09;1;1.12941194174709E-07;0.000141298049129546;0.999860823154449;0.000554127269424498;0.999728500843048;5.01962676935364E-06;0.999995827674866;2.90864332619378E-09;0.000599243503529578;0.999473094940186;0.00381473242305219;0.996018469333649;3.19246767910286E-10;0.00125228113029152;0.999462962150574;1.53677603975666E-08;1.33489477249782E-08;1.18573861982441E-05;0.999994933605194;0.00683031370863318;0.997059226036072;0.00630945479497313;0.994334101676941;0.100344449281693;0.899932861328125	47.6671562194824;1;56.765998840332;13.7112808227539;39.2598304748535;47.7450141906738;9.73639106750488;51.4407157897949;51.2031669616699;59.220817565918;5.56949138641357;51.1280822753906;4.23122024536133;50.8844146728516;41.353271484375;40.3856887817383;40.9830436706543;36.7968559265137;39.2445373535156;54.0032081604004;37.4923934936523;49.2107467651367;36.2837066650391;51.4386215209961;42.9792556762695;52.5839729309082;56.164234161377;57.5789566040039;60.1972045898438;38.836498260498;42.546802520752;33.0004386901855;48.4001579284668;17.9915313720703;11.9590835571289;17.172212600708;8.73269939422607;16.4389457702637;2.37508988380432;9.56008052825928;8.33051776885986;18.1135177612305;9.94685173034668;21.6528491973877;1.27029454708099;16.5840301513672;1;16.6088542938232;22.3200531005859;1.06372237205505;17.975793838501;8.20427131652832;17.1367473602295;9.21107482910156;6.26166009902954;18.5422229766846;21.4545192718506;12.1212778091431;19.7233295440674;10.9026565551758;16.4524765014648;24.0160465240479;8.52835178375244;3.33656239509583;21.6722602844238;5.41703939437866;23.7604866027832;13.1882972717285;6.82317686080933;4.501305103302;9.81807327270508;7.00761461257935;9.22967910766602	2;5;8	0;1;1;0;0.02;0.99;0.08;0.92;0.01;0.1;0.9	S	1.01772685063928;1.00874414370979;0.931626085544193;0.96148209032886;1.07309229309239;1.00355307928097;1.03008597280568;1.01885146219869;0.903526127935845;0.880763799036661;0.989934206381758;0.998201724568936;1.12407522531567;1.01094216304737;1.10610330554107;1.1313926177098;0.933385686403923;0.860619711494534;0.821149991364511;0.869884504051217;0.956342662566163;0.935263051824687;0.942972973343381;0.951923824745659;1.57775114150951;1.14354133329914;1.08520239238056;1.10012321133704;1.01772685063928;0.931626085544193;1.07309229309239;1.00355307928097;1.03008597280568;1.01885146219869;0.903526127935845;0.880763799036661;0.989934206381758;0.998201724568936;1.12407522531567;1.01094216304737;1.10610330554107;1.1313926177098;0.933385686403923;0.860619711494534;0.821149991364511;0.869884504051217;0.956342662566163;0.935263051824687;0.942972973343381;0.951923824745659;1.57775114150951;1.14354133329914;1.08520239238056;1.10012321133704	FALSE	2	_LSPLS[Phospho (STY)]PGS[Phospho (STY)]PGPAAR_.2;_LS[Phospho (STY)]PLSPGS[Phospho (STY)]PGPAAR_.2	Aebp2_S24_M2	2	ADLEELSRLSPLSPGSPGPAARGRAEPPEEE	S
18.7593	18.3173	17.7701	18.1158	17.7445	18.2332	18.1877	17.5785	18.2119	18.3021	18.3133	18.5364	17.7302	17.4641	17.6746	17.6498	18.9767	18.7526	18.1046	18.2628	18.4357	18.2276	18.428	18.0654	18.2469	17.5209	17.3688	17.5625	biological regulation;cellular component organization;cellular component organization at cellular level;cellular component organization or biogenesis;cellular component organization or biogenesis at cellular level;cellular process;chromatin modification;chromatin organization;chromosome organization;negative regulation of biological process;negative regulation of biosynthetic process;negative regulation of cellular biosynthetic process;negative regulation of cellular macromolecule biosynthetic process;negative regulation of cellular metabolic process;negative regulation of cellular process;negative regulation of gene expression;negative regulation of macromolecule biosynthetic process;negative regulation of macromolecule metabolic process;negative regulation of metabolic process;negative regulation of nitrogen compound metabolic process;negative regulation of nucleobase-containing compound metabolic process;negative regulation of RNA metabolic process;negative regulation of transcription from RNA polymerase II promoter;negative regulation of transcription, DNA-dependent;organelle organization;regulation of biological process;regulation of biosynthetic process;regulation of cellular biosynthetic process;regulation of cellular macromolecule biosynthetic process;regulation of cellular metabolic process;regulation of cellular process;regulation of gene expression;regulation of macromolecule biosynthetic process;regulation of macromolecule metabolic process;regulation of metabolic process;regulation of nitrogen compound metabolic process;regulation of nucleobase-containing compound metabolic process;regulation of primary metabolic process;regulation of RNA metabolic process;regulation of transcription from RNA polymerase II promoter;regulation of transcription, DNA-dependent	binding;cation binding;core promoter proximal region DNA binding;core promoter proximal region sequence-specific DNA binding;DNA binding;ion binding;metal ion binding;nucleic acid binding;nucleic acid binding transcription factor activity;protein binding transcription factor activity;regulatory region DNA binding;regulatory region nucleic acid binding;RNA polymerase II core promoter proximal region sequence-specific DNA binding;RNA polymerase II core promoter proximal region sequence-specific DNA binding transcription factor activity;RNA polymerase II core promoter proximal region sequence-specific DNA binding transcription factor activity involved in negative regulation of transcription;RNA polymerase II regulatory region DNA binding;RNA polymerase II regulatory region sequence-specific DNA binding;sequence-specific DNA binding;sequence-specific DNA binding RNA polymerase II transcription factor activity;sequence-specific DNA binding transcription factor activity;transcription cofactor activity;transcription corepressor activity;transcription factor binding transcription factor activity;transcription regulatory region DNA binding;transcription regulatory region sequence-specific DNA binding	cell part;ESC/E(Z) complex;histone methyltransferase complex;intracellular membrane-bounded organelle;intracellular organelle;intracellular organelle part;intracellular part;macromolecular complex;membrane-bounded organelle;methyltransferase complex;nuclear part;nucleoplasm part;nucleus;organelle;organelle part;PcG protein complex;protein complex		Acetylation;Alternativesplicing;Chromatinregulator;Completeproteome;DNA-binding;Metal-binding;Nucleus;Phosphoprotein;Referenceproteome;Repeat;Repressor;Transcription;Transcriptionregulation;Zinc;Zinc-finger	ERK1,2 kinase substrate motif;G protein-coupled receptor kinase 1 substrate motif;GSK-3, ERK1, ERK2, CDK5 substrate motif;WW domain binding motif	Aebp2			+				Arg_starv_10h_0h	1	0.537322	0.483667	-0.304665	-0.840028	0.179565	0.730521	0.100282	0.315596	1.53437	0.0486301	-0.610944	-1.94299	0.435561	0.452473	0.283552	0.726018	0.0776562	0.868654	0.0485215	0.149386	1.02899	0.14562	-0.565882	-1.47299	Not Defined	1;2;3;4;5;6;7;8;9;10;11;12;13;14;15;16;18;19;20;21;22;23;24;25;26;27;28;4;5;7;8;9;10;11;12;13;14;16;17;18;19;20;23;24;25	Q9Z248	Mus musculus	Zinc finger protein AEBP2	Q9Z248	AEBP2_MOUSE	AAALADMADLEELSRLSPLSPGSPGPAAR;LSPLSPGSPGPAAR	2;17	_AAALADMADLEELSRLS[Phospho (STY)]PLS[Phospho (STY)]PGS[Phospho (STY)]PGPAAR_.3;_LS[Phospho (STY)]PLS[Phospho (STY)]PGS[Phospho (STY)]PGPAAR_.2	_AAALADMADLEELS[Phospho (STY): 0%]RLS[Phospho (STY): 100%]PLS[Phospho (STY): 100%]PGS[Phospho (STY): 100%]PGPAAR_;_AAALADMADLEELS[Phospho (STY): 32.2%]RLS[Phospho (STY): 87.4%]PLS[Phospho (STY): 90.2%]PGS[Phospho (STY): 90.2%]PGPAAR_;_AAALADMADLEELS[Phospho (STY): 5.5%]RLS[Phospho (STY): 94.6%]PLS[Phospho (STY): 100%]PGS[Phospho (STY): 100%]PGPAAR_;_AAALADMADLEELS[Phospho (STY): 0.1%]RLS[Phospho (STY): 99.9%]PLS[Phospho (STY): 100%]PGS[Phospho (STY): 100%]PGPAAR_;_AAALADMADLEELS[Phospho (STY): 0.5%]RLS[Phospho (STY): 99.5%]PLS[Phospho (STY): 100%]PGS[Phospho (STY): 100%]PGPAAR_;_AAALADMADLEELS[Phospho (STY): 4.5%]RLS[Phospho (STY): 98.5%]PLS[Phospho (STY): 98.5%]PGS[Phospho (STY): 98.5%]PGPAAR_;_AAALADMADLEELS[Phospho (STY): 1%]RLS[Phospho (STY): 99%]PLS[Phospho (STY): 100%]PGS[Phospho (STY): 100%]PGPAAR_;_AAALADMADLEELS[Phospho (STY): 0.1%]RLS[Phospho (STY): 100%]PLS[Phospho (STY): 100%]PGS[Phospho (STY): 100%]PGPAAR_;_AAALADMADLEELS[Phospho (STY): 21.8%]RLS[Phospho (STY): 92.7%]PLS[Phospho (STY): 92.7%]PGS[Phospho (STY): 92.7%]PGPAAR_;_LS[Phospho (STY): 100%]PLS[Phospho (STY): 100%]PGS[Phospho (STY): 100%]PGPAAR_	1;0.874256253242493;0.946069180965424;0.999870657920837;0.999948978424072;0.998906195163727;0.999962627887726;0.999999523162842;0.999992311000824;0.999848186969757;0.994874238967896;0.985065519809723;0.99999988079071;0.999994039535522;0.999999940395355;0.999999344348907;0.989769458770752;0.999652504920959;0.927247822284698;0.999999463558197;1	21.904203414917;32.403865814209;2.93464589118958;31.4924163818359;8.58795070648193;28.4295825958252;23.1168956756592;14.4726133346558;15.8318462371826;16.6909923553467;11.1937160491943;21.7329769134521;27.8055782318115;13.5273895263672;19.1275539398193;5.15824604034424;15.518928527832;25.5255432128906;19.797046661377;24.30739402771;24.6545124053955;18.6314334869385;15.2435894012451;13.7352752685547;8.96377372741699;3.37446761131287;23.3560810089111;NaN	14;17;20;23;2;5;8	0;1;0.32;0.87;0.9;0.05;0.95;0.01;0.99;0.04;0.22;0.93;1	S	1.01772685063928;1.00874414370979;0.931626085544193;0.96148209032886;1.07309229309239;1.00355307928097;1.03008597280568;1.01885146219869;0.903526127935845;0.880763799036661;0.989934206381758;0.998201724568936;1.12407522531567;1.01094216304737;1.10610330554107;1.1313926177098;0.860619711494534;0.821149991364511;0.869884504051217;0.956342662566163;0.935263051824687;0.942972973343381;0.951923824745659;1.57775114150951;1.14354133329914;1.08520239238056;1.10012321133704;0.96148209032886;1.07309229309239;1.03008597280568;1.01885146219869;0.903526127935845;0.880763799036661;0.989934206381758;0.998201724568936;1.12407522531567;1.01094216304737;1.1313926177098;0.933385686403923;0.860619711494534;0.821149991364511;0.869884504051217;0.942972973343381;0.951923824745659;1.57775114150951	FALSE	3	_AAALADMADLEELSRLS[Phospho (STY)]PLS[Phospho (STY)]PGS[Phospho (STY)]PGPAAR_.3;_LS[Phospho (STY)]PLS[Phospho (STY)]PGS[Phospho (STY)]PGPAAR_.2	Aebp2_S24_M3	2	ADLEELSRLSPLSPGSPGPAARGRAEPPEEE	S
17.4337	16.7457	16.8426	16.9785	16.8944	16.8121	16.8211	16.8105	16.2323	16.341	16.2577	16.3789	15.756	15.9452	15.7167	15.8746	16.2172	15.6977	16.5897	16.392	16.404	16.545	16.3339	16.5481	15.5357	16.0278	16.0581	15.995	biological regulation;cellular component organization;cellular component organization at cellular level;cellular component organization or biogenesis;cellular component organization or biogenesis at cellular level;cellular process;chromatin modification;chromatin organization;chromosome organization;negative regulation of biological process;negative regulation of biosynthetic process;negative regulation of cellular biosynthetic process;negative regulation of cellular macromolecule biosynthetic process;negative regulation of cellular metabolic process;negative regulation of cellular process;negative regulation of gene expression;negative regulation of macromolecule biosynthetic process;negative regulation of macromolecule metabolic process;negative regulation of metabolic process;negative regulation of nitrogen compound metabolic process;negative regulation of nucleobase-containing compound metabolic process;negative regulation of RNA metabolic process;negative regulation of transcription from RNA polymerase II promoter;negative regulation of transcription, DNA-dependent;organelle organization;regulation of biological process;regulation of biosynthetic process;regulation of cellular biosynthetic process;regulation of cellular macromolecule biosynthetic process;regulation of cellular metabolic process;regulation of cellular process;regulation of gene expression;regulation of macromolecule biosynthetic process;regulation of macromolecule metabolic process;regulation of metabolic process;regulation of nitrogen compound metabolic process;regulation of nucleobase-containing compound metabolic process;regulation of primary metabolic process;regulation of RNA metabolic process;regulation of transcription from RNA polymerase II promoter;regulation of transcription, DNA-dependent	binding;cation binding;core promoter proximal region DNA binding;core promoter proximal region sequence-specific DNA binding;DNA binding;ion binding;metal ion binding;nucleic acid binding;nucleic acid binding transcription factor activity;protein binding transcription factor activity;regulatory region DNA binding;regulatory region nucleic acid binding;RNA polymerase II core promoter proximal region sequence-specific DNA binding;RNA polymerase II core promoter proximal region sequence-specific DNA binding transcription factor activity;RNA polymerase II core promoter proximal region sequence-specific DNA binding transcription factor activity involved in negative regulation of transcription;RNA polymerase II regulatory region DNA binding;RNA polymerase II regulatory region sequence-specific DNA binding;sequence-specific DNA binding;sequence-specific DNA binding RNA polymerase II transcription factor activity;sequence-specific DNA binding transcription factor activity;transcription cofactor activity;transcription corepressor activity;transcription factor binding transcription factor activity;transcription regulatory region DNA binding;transcription regulatory region sequence-specific DNA binding	cell part;ESC/E(Z) complex;histone methyltransferase complex;intracellular membrane-bounded organelle;intracellular organelle;intracellular organelle part;intracellular part;macromolecular complex;membrane-bounded organelle;methyltransferase complex;nuclear part;nucleoplasm part;nucleus;organelle;organelle part;PcG protein complex;protein complex		Acetylation;Alternativesplicing;Chromatinregulator;Completeproteome;DNA-binding;Metal-binding;Nucleus;Phosphoprotein;Referenceproteome;Repeat;Repressor;Transcription;Transcriptionregulation;Zinc;Zinc-finger	14-3-3 domain binding motif;Aurora-A kinase substrate motif;Calmodulin-dependent protein kinase II substrate motif;CLK1 kinase substrate motif;CLK1,2 kinase substrate motif;G protein-coupled receptor kinase 1 substrate motif;MAPKAPK2 kinase substrate motif;PAK2 kinase substrate motif;Phosphorylase kinase substrate motif;Pim1 kinase substrate sequence;PKA kinase substrate motif;PKC epsilon kinase substrate motif;PKC kinase substrate motif;ZIP kinase substrate motif	Aebp2		+	+	+	+	+	Arg_starv_10h_0h;Arg_starv_3h_0h;Leu_starv_10h_0h;Leu_starv_1h_0h;Leu_starv_3h_0h	1	0.491994	0.59853	-0.165628	-0.6533	2.37316	0.0195985	-0.697668	-2.72464	3.47471	0.00385614	-1.17701	-4.50825	1.71655	0.0401214	-0.776004	-2.25294	1.81936	0.0429998	-0.542409	-2.07622	2.8567	0.00913926	-1.09603	-3.70286	Not Defined	1;2;3;4;5;6;7;8;9;10;11;12;13;14;15;16;17;18;19;20;21;22;23;24;25;26;27;28	Q9Z248	Mus musculus	Zinc finger protein AEBP2	Q9Z248	AEBP2_MOUSE	SLPRPHDFFDAQTLDAIR	383	_S[Phospho (STY)]LPRPHDFFDAQTLDAIR_.3	_S[Phospho (STY): 100%]LPRPHDFFDAQT[Phospho (STY): 0%]LDAIR_	1	87.4155426025391;93.8409194946289;98.113525390625;106.703750610352;90.01171875;93.2276992797852;92.6097259521484;101.871147155762;52.9997291564941;95.855339050293;67.7792663574219;78.7626037597656;63.6177787780762;82.9995498657227;67.7333450317383;56.2273292541504;43.8983573913574;40.6053085327148;69.079719543457;91.4807357788086;105.163391113281;94.0692443847656;83.8154449462891;112.503562927246;45.9289245605469;62.3337059020996;57.5095138549805;65.6523818969727	1;13	1;0	S;T	1.01772685063928;1.00874414370979;0.931626085544193;0.96148209032886;1.07309229309239;1.00355307928097;1.03008597280568;1.01885146219869;0.903526127935845;0.880763799036661;0.989934206381758;0.998201724568936;1.12407522531567;1.01094216304737;1.10610330554107;1.1313926177098;0.933385686403923;0.860619711494534;0.821149991364511;0.869884504051217;0.956342662566163;0.935263051824687;0.942972973343381;0.951923824745659;1.57775114150951;1.14354133329914;1.08520239238056;1.10012321133704	FALSE	1	_S[Phospho (STY)]LPRPHDFFDAQTLDAIR_.3	Aebp2_S383_M1	1	AGMNKRRKLKNKRRRSLPRPHDFFDAQTLDA	S
16.6103	17.0321	14.3245	15.7542	16.4322	16.5624	16.4572	16.7944	17.2559	16.6239	14.0557	13.2053	14.0621	16.8258	16.4526	12.1331	17.1076	16.2751	17.1746	14.3913	15.9117	17.4007	17.1242	11.7597	11.2261	13.8209	15.3306	14.8888	anatomical structure development;biological regulation;biosynthetic process;cell communication;cell surface receptor linked signaling pathway;cellular biosynthetic process;cellular macromolecule biosynthetic process;cellular macromolecule metabolic process;cellular metabolic process;cellular nitrogen compound metabolic process;cellular process;cellular response to external stimulus;cellular response to extracellular stimulus;cellular response to stimulus;developmental process;macromolecule biosynthetic process;macromolecule metabolic process;metabolic process;negative regulation of binding;negative regulation of biological process;negative regulation of biosynthetic process;negative regulation of canonical Wnt receptor signaling pathway;negative regulation of cell communication;negative regulation of cellular biosynthetic process;negative regulation of cellular macromolecule biosynthetic process;negative regulation of cellular metabolic process;negative regulation of cellular process;negative regulation of gene expression;negative regulation of macromolecule biosynthetic process;negative regulation of macromolecule metabolic process;negative regulation of metabolic process;negative regulation of molecular function;negative regulation of nitrogen compound metabolic process;negative regulation of nucleobase-containing compound metabolic process;negative regulation of protein binding;negative regulation of response to cytokine stimulus;negative regulation of response to stimulus;negative regulation of RNA metabolic process;negative regulation of signal transduction;negative regulation of signaling;negative regulation of transcription from RNA polymerase II promoter;negative regulation of transcription, DNA-dependent;negative regulation of Wnt receptor signaling pathway;nitrogen compound metabolic process;nucleic acid metabolic process;nucleobase-containing compound metabolic process;positive regulation of anoikis;positive regulation of apoptosis;positive regulation of biological process;positive regulation of cell death;positive regulation of cellular process;positive regulation of programmed cell death;primary metabolic process;regulation of anoikis;regulation of apoptosis;regulation of binding;regulation of biological process;regulation of biosynthetic process;regulation of canonical Wnt receptor signaling pathway;regulation of cell communication;regulation of cell death;regulation of cellular biosynthetic process;regulation of cellular macromolecule biosynthetic process;regulation of cellular metabolic process;regulation of cellular process;regulation of gene expression;regulation of growth;regulation of macromolecule biosynthetic process;regulation of macromolecule metabolic process;regulation of metabolic process;regulation of molecular function;regulation of nitrogen compound metabolic process;regulation of nucleobase-containing compound metabolic process;regulation of primary metabolic process;regulation of programmed cell death;regulation of protein binding;regulation of response to cytokine stimulus;regulation of response to stimulus;regulation of RNA metabolic process;regulation of signal transduction;regulation of signaling;regulation of transcription from RNA polymerase II promoter;regulation of transcription, DNA-dependent;regulation of Wnt receptor signaling pathway;response to chemical stimulus;response to cytokine stimulus;response to external stimulus;response to extracellular stimulus;response to interleukin-1;response to organic substance;response to stimulus;RNA biosynthetic process;RNA metabolic process;signal transduction;skeletal system development;system development;transcription, DNA-dependent;Wnt receptor signaling pathway	protein binding transcription factor activity;transcription cofactor activity;transcription corepressor activity;transcription factor binding transcription factor activity	cell part;intracellular membrane-bounded organelle;intracellular organelle;intracellular organelle part;intracellular part;membrane-bounded organelle;nuclear part;nucleoplasm;nucleus;organelle;organelle part		Alternativesplicing;Completeproteome;Nucleus;Phosphoprotein;Referenceproteome;Repressor;Transcription;Transcriptionregulation;Ublconjugation;Wntsignalingpathway		Aes								1	0.474007	0.446493	0.63124	0.897529	0.225969	0.581618	-0.64511	-0.517145	0.368271	0.373297	-1.06191	-0.786426	0.130921	0.746815	0.306848	0.312535	0.0972908	0.782839	-0.381222	-0.248466	0.990241	0.0884075	-2.11369	-1.76598	Not Defined	1;2;3;4;5;6;7;8;9;10;13;14;15;17;18;19;20;21;22;23;27;1;2;5;6;7;9;10;11;12;15;17;20;21;22;23;28	P63002	Mus musculus	Amino-terminal enhancer of split	P63002	AES_MOUSE	NGHDGDTHQEDDGEKSD	181	_NGHDGDTHQEDDGEKS[Phospho (STY)]D_.2;_NGHDGDTHQEDDGEKS[Phospho (STY)]D_.3	_NGHDGDT[Phospho (STY): 0%]HQEDDGEKS[Phospho (STY): 100%]D_;_NGHDGDT[Phospho (STY): 3.5%]HQEDDGEKS[Phospho (STY): 96.5%]D_;_NGHDGDT[Phospho (STY): 13.9%]HQEDDGEKS[Phospho (STY): 86.1%]D_;_NGHDGDT[Phospho (STY): 0%]HQEDDGEKS[Phospho (STY): 100%]D_;_NGHDGDT[Phospho (STY): 0.8%]HQEDDGEKS[Phospho (STY): 99.2%]D_;_NGHDGDT[Phospho (STY): 0.2%]HQEDDGEKS[Phospho (STY): 99.8%]D_;_NGHDGDT[Phospho (STY): 1.2%]HQEDDGEKS[Phospho (STY): 98.8%]D_;_NGHDGDT[Phospho (STY): 4.4%]HQEDDGEKS[Phospho (STY): 95.6%]D_;_NGHDGDT[Phospho (STY): 0.5%]HQEDDGEKS[Phospho (STY): 99.5%]D_	1;0.999999701976776;0.999690294265747;0.999978125095367;0.999999940395355;0.99999862909317;0.999912858009338;0.999999582767487;0.964919865131378;0.999999761581421;0.860539019107819;0.999999225139618;1;0.999997735023499;0.991657018661499;0.997602939605713;0.999807775020599;0.987994909286499;0.956173241138458;0.995161473751068	24.5206317901611;24.5946025848389;16.0884552001953;10.3741016387939;24.9430847167969;11.7305145263672;17.6027584075928;14.500581741333;29.4971885681152;18.0788593292236;10.3478879928589;22.9030857086182;15.7101078033447;38.9944152832031;43.0937042236328;39.7739181518555;4.31440925598145;16.34255027771;23.9411582946777;30.1477909088135;2.81977415084839;15.1050090789795;34.2174873352051;28.5676383972168;14.0014429092407;5.77795648574829;28.3607349395752;7.03111696243286;9.55673503875732;5.41034746170044;26.4036884307861;41.5627059936523;4.0826940536499;19.4276027679443;32.2498741149902;22.6456813812256;6.32629919052124	7;16	0;1;0.04;0.96;0.14;0.86;0;1;0.01;0.99;0.04;0.96	T;S	1.01772685063928;1.00874414370979;0.931626085544193;0.96148209032886;1.07309229309239;1.00355307928097;1.03008597280568;1.01885146219869;0.903526127935845;0.880763799036661;1.12407522531567;1.01094216304737;1.10610330554107;0.933385686403923;0.860619711494534;0.821149991364511;0.869884504051217;0.956342662566163;0.935263051824687;0.942972973343381;1.08520239238056;1.01772685063928;1.00874414370979;1.07309229309239;1.00355307928097;1.03008597280568;0.903526127935845;0.880763799036661;0.989934206381758;0.998201724568936;1.10610330554107;0.933385686403923;0.869884504051217;0.956342662566163;0.935263051824687;0.942972973343381;1.10012321133704	FALSE	1	_NGHDGDTHQEDDGEKS[Phospho (STY)]D_.2;_NGHDGDTHQEDDGEKS[Phospho (STY)]D_.3	Aes_S196_M1	2	NGHDGDTHQEDDGEKSD______________	S
12.4824	11.0562	13.0785	15.0948	15.6019	10.3861	16.3502	11.7468	15.8929	11.8461	13.5236	14.1446	15.1822	12.6103	13.9678	11.4582	13.3694	12.7269	12.5869	10.3597	16.0075	15.5954	13.7113	14.6579	15.8165	12.6557	14.8468	11.4545	biological regulation;regulation of biological process;regulation of cellular component organization;regulation of cellular process;regulation of cytoskeleton organization;regulation of organelle organization;regulation of response to stimulus;regulation of signal transduction;regulation of signaling		actin cytoskeleton;adherens junction;anchoring junction;cell junction;cell part;cell-substrate adherens junction;cell-substrate junction;cytoplasm;cytoskeleton;focal adhesion;intracellular non-membrane-bounded organelle;intracellular organelle;intracellular part;non-membrane-bounded organelle;organelle		Acetylation;Actin-binding;Coiledcoil;Completeproteome;Cytoplasm;Cytoskeleton;Phosphoprotein;Referenceproteome;Repeat;SH3-binding	G protein-coupled receptor kinase 1 substrate motif;GSK3 kinase substrate motif	Afap1								0.921	NaN	1	0	NaN	0.332869	0.443835	0.923807	0.719866	NaN	1	0	NaN	NaN	1	0	NaN	1.09631	0.0534718	2.06504	1.90889	NaN	1	0	NaN	Not Defined	4;5;7;9;11;12;13;21;22;23;24;25;27	Q80YS6	Mus musculus	Actin filament-associated protein 1	Q80YS6	AFAP1_MOUSE	SGTSSPQSPVFR	662	_SGTS[Phospho (STY)]SPQS[Phospho (STY)]PVFR_.2;_S[Phospho (STY)]GTSSPQS[Phospho (STY)]PVFR_.2;_SGTSS[Phospho (STY)]PQS[Phospho (STY)]PVFR_.2	_S[Phospho (STY): 0.5%]GT[Phospho (STY): 19.1%]S[Phospho (STY): 42.6%]S[Phospho (STY): 37.8%]PQS[Phospho (STY): 100%]PVFR_;_S[Phospho (STY): 0%]GT[Phospho (STY): 0.4%]S[Phospho (STY): 90.2%]S[Phospho (STY): 9.5%]PQS[Phospho (STY): 99.9%]PVFR_;_S[Phospho (STY): 0.1%]GT[Phospho (STY): 4.1%]S[Phospho (STY): 54.2%]S[Phospho (STY): 41.6%]PQS[Phospho (STY): 100%]PVFR_;_S[Phospho (STY): 0.1%]GT[Phospho (STY): 4.1%]S[Phospho (STY): 54.5%]S[Phospho (STY): 41.3%]PQS[Phospho (STY): 100%]PVFR_;_S[Phospho (STY): 0%]GT[Phospho (STY): 0.1%]S[Phospho (STY): 91.1%]S[Phospho (STY): 8.8%]PQS[Phospho (STY): 100%]PVFR_;_S[Phospho (STY): 0%]GT[Phospho (STY): 0.2%]S[Phospho (STY): 91.2%]S[Phospho (STY): 8.6%]PQS[Phospho (STY): 100%]PVFR_;_S[Phospho (STY): 0%]GT[Phospho (STY): 0.1%]S[Phospho (STY): 91.1%]S[Phospho (STY): 8.7%]PQS[Phospho (STY): 100%]PVFR_;_S[Phospho (STY): 0.2%]GT[Phospho (STY): 1.7%]S[Phospho (STY): 75.2%]S[Phospho (STY): 23%]PQS[Phospho (STY): 100%]PVFR_;_S[Phospho (STY): 0.1%]GT[Phospho (STY): 1.7%]S[Phospho (STY): 74.8%]S[Phospho (STY): 23.4%]PQS[Phospho (STY): 100%]PVFR_;_S[Phospho (STY): 0%]GT[Phospho (STY): 5.9%]S[Phospho (STY): 89.2%]S[Phospho (STY): 4.8%]PQS[Phospho (STY): 100%]PVFR_;_S[Phospho (STY): 2.7%]GT[Phospho (STY): 4.8%]S[Phospho (STY): 55.7%]S[Phospho (STY): 36.7%]PQS[Phospho (STY): 100%]PVFR_;_S[Phospho (STY): 0.1%]GT[Phospho (STY): 7.8%]S[Phospho (STY): 59.8%]S[Phospho (STY): 32.2%]PQS[Phospho (STY): 100%]PVFR_;_S[Phospho (STY): 0.1%]GT[Phospho (STY): 7.4%]S[Phospho (STY): 55.8%]S[Phospho (STY): 36.6%]PQS[Phospho (STY): 100%]PVFR_;_S[Phospho (STY): 6.3%]GT[Phospho (STY): 33.8%]S[Phospho (STY): 56.8%]S[Phospho (STY): 3.1%]PQS[Phospho (STY): 100%]PVFR_;_S[Phospho (STY): 0.7%]GT[Phospho (STY): 4%]S[Phospho (STY): 48.3%]S[Phospho (STY): 47%]PQS[Phospho (STY): 100%]PVFR_;_S[Phospho (STY): 0.8%]GT[Phospho (STY): 4.2%]S[Phospho (STY): 49.8%]S[Phospho (STY): 45.3%]PQS[Phospho (STY): 100%]PVFR_;_S[Phospho (STY): 0%]GT[Phospho (STY): 6.2%]S[Phospho (STY): 87.7%]S[Phospho (STY): 6.1%]PQS[Phospho (STY): 100%]PVFR_;_S[Phospho (STY): 5.9%]GT[Phospho (STY): 4.2%]S[Phospho (STY): 84.2%]S[Phospho (STY): 5.7%]PQS[Phospho (STY): 100%]PVFR_;_S[Phospho (STY): 0%]GT[Phospho (STY): 6.2%]S[Phospho (STY): 92.1%]S[Phospho (STY): 1.6%]PQS[Phospho (STY): 100%]PVFR_;_S[Phospho (STY): 0.6%]GT[Phospho (STY): 6.5%]S[Phospho (STY): 86.6%]S[Phospho (STY): 6.4%]PQS[Phospho (STY): 100%]PVFR_;_S[Phospho (STY): 0.8%]GT[Phospho (STY): 7.1%]S[Phospho (STY): 85.5%]S[Phospho (STY): 6.5%]PQS[Phospho (STY): 100%]PVFR_;_S[Phospho (STY): 0.6%]GT[Phospho (STY): 6.3%]S[Phospho (STY): 86.8%]S[Phospho (STY): 6.3%]PQS[Phospho (STY): 100%]PVFR_;_S[Phospho (STY): 0%]GT[Phospho (STY): 6.5%]S[Phospho (STY): 55.1%]S[Phospho (STY): 38.4%]PQS[Phospho (STY): 100%]PVFR_;_S[Phospho (STY): 0%]GT[Phospho (STY): 6.3%]S[Phospho (STY): 55.2%]S[Phospho (STY): 38.5%]PQS[Phospho (STY): 100%]PVFR_;_S[Phospho (STY): 1%]GT[Phospho (STY): 7.7%]S[Phospho (STY): 48.4%]S[Phospho (STY): 42.8%]PQS[Phospho (STY): 100%]PVFR_;_S[Phospho (STY): 1.1%]GT[Phospho (STY): 9%]S[Phospho (STY): 84%]S[Phospho (STY): 5.9%]PQS[Phospho (STY): 100%]PVFR_	0.426061779260635;9.57015654421411E-05;0.542297542095184;0.000876311270985752;0.910599291324615;0.0860840901732445;8.18193348095519E-06;0.751575291156769;0.233849912881851;0.00151324947364628;0.892078757286072;0.0274448841810226;0.598360538482666;0.366326987743378;0.56781005859375;0.469824194908142;0.00774894654750824;0.877077162265778;0.0568103268742561;0.000120263954158872;0.921402513980865;0.865520179271698;0.0652246400713921;0.00578089570626616;0.551210105419159;5.04966701555531E-05;0.484412878751755;0.0114724179729819	15.1126747131348;5.01906585693359;13.4471797943115;7.05941104888916;22.2645397186279;19.8158016204834;10.8812570571899;18.0274639129639;16.7463436126709;11.8548908233643;18.857759475708;8.45586681365967;16.3860416412354;15.5721321105957;18.635612487793;15.5130491256714;11.1916170120239;19.4844074249268;11.1737184524536;10.5935735702515;21.2060146331787;18.2088470458984;15.6653203964233;13.6390180587769;17.7747821807861;9.17634677886963;15.7446269989014;14.5886421203613	1;3;4;5;8	0.01;0.19;0.43;0.38;1;0;0.9;0.09;0.04;0.54;0.42;0.55;0.41;0.91;0.02;0.75;0.23;0.06;0.89;0.05;0.03;0.56;0.37;0.08;0.6;0.32;0.07;0.34;0.57;0.48;0.47;0.5;0.45;0.88;0.84;0.92;0.87;0.86	S;T	0.96148209032886;1.07309229309239;1.03008597280568;0.903526127935845;0.989934206381758;0.998201724568936;1.12407522531567;0.956342662566163;0.935263051824687;0.942972973343381;0.951923824745659;1.57775114150951;1.08520239238056	FALSE	2	_SGTS[Phospho (STY)]SPQS[Phospho (STY)]PVFR_.2	Afap1_S665_M2	1	GGVTLGLAIEPRSGTSSPQSPVFRHRTLENS	S
16.2513	15.3825	14.9154	14.1516	14.5349	16.0368	13.3908	16.1556	11.3104	15.8615	15.2623	15.2832	13.3808	13.1036	14.3578	14.9511	16.0138	16.2139	16.3785	15.8464	11.3686	11.7696	13.6211	12.6836	14.7952	14.0058	13.9259	15.537	biological regulation;regulation of biological process;regulation of cellular component organization;regulation of cellular process;regulation of cytoskeleton organization;regulation of organelle organization;regulation of response to stimulus;regulation of signal transduction;regulation of signaling		actin cytoskeleton;adherens junction;anchoring junction;cell junction;cell part;cell-substrate adherens junction;cell-substrate junction;cytoplasm;cytoskeleton;focal adhesion;intracellular non-membrane-bounded organelle;intracellular organelle;intracellular part;non-membrane-bounded organelle;organelle		Acetylation;Actin-binding;Coiledcoil;Completeproteome;Cytoplasm;Cytoskeleton;Phosphoprotein;Referenceproteome;Repeat;SH3-binding	Casein kinase II substrate motif;ERK1,2 kinase substrate motif;G protein-coupled receptor kinase 1 substrate motif;GSK-3, ERK1, ERK2, CDK5 substrate motif;MAPKAPK2 kinase substrate motif;MDC1 BRCT domain binding motif;Plk1 PBD domain binding motif;WW domain binding motif	Afap1					+		Leu_starv_3h_0h	0.997	0.0654473	0.904802	-0.145711	-0.163335	0.270637	0.524178	-0.745816	-0.602837	1.03296	0.0692829	-1.22689	-1.71815	1.07273	0.0869663	0.937945	1.69176	2.25381	0.00641537	-2.81446	-3.66816	0.47636	0.379776	-0.609225	-0.896049	Not Defined	1;2;3;4;5;6;8;10;11;12;13;15;16;17;18;19;20;25;26;27;28	Q80YS6	Mus musculus	Actin filament-associated protein 1	Q80YS6	AFAP1_MOUSE	SGTSSPQSPVFR	662	_SGTS[Phospho (STY)]SPQS[Phospho (STY)]PVFR_.2;_SGTSS[Phospho (STY)]PQS[Phospho (STY)]PVFR_.2;_S[Phospho (STY)]GTSSPQS[Phospho (STY)]PVFR_.2	_S[Phospho (STY): 0%]GT[Phospho (STY): 0%]S[Phospho (STY): 1%]S[Phospho (STY): 99%]PQS[Phospho (STY): 100%]PVFR_;_S[Phospho (STY): 0%]GT[Phospho (STY): 0%]S[Phospho (STY): 0.9%]S[Phospho (STY): 99%]PQS[Phospho (STY): 100%]PVFR_;_S[Phospho (STY): 0.1%]GT[Phospho (STY): 0.3%]S[Phospho (STY): 37.4%]S[Phospho (STY): 62.3%]PQS[Phospho (STY): 100%]PVFR_;_S[Phospho (STY): 0.6%]GT[Phospho (STY): 1.8%]S[Phospho (STY): 13.7%]S[Phospho (STY): 84%]PQS[Phospho (STY): 100%]PVFR_;_S[Phospho (STY): 0.5%]GT[Phospho (STY): 1.8%]S[Phospho (STY): 13.5%]S[Phospho (STY): 84.2%]PQS[Phospho (STY): 100%]PVFR_;_S[Phospho (STY): 0.1%]GT[Phospho (STY): 2%]S[Phospho (STY): 12%]S[Phospho (STY): 85.9%]PQS[Phospho (STY): 100%]PVFR_;_S[Phospho (STY): 0.1%]GT[Phospho (STY): 2.4%]S[Phospho (STY): 12.8%]S[Phospho (STY): 84.7%]PQS[Phospho (STY): 100%]PVFR_;_S[Phospho (STY): 0%]GT[Phospho (STY): 0.2%]S[Phospho (STY): 14.5%]S[Phospho (STY): 85.2%]PQS[Phospho (STY): 100%]PVFR_;_S[Phospho (STY): 0.4%]GT[Phospho (STY): 17.2%]S[Phospho (STY): 39.6%]S[Phospho (STY): 42.8%]PQS[Phospho (STY): 100%]PVFR_;_S[Phospho (STY): 0%]GT[Phospho (STY): 0%]S[Phospho (STY): 0.7%]S[Phospho (STY): 99.3%]PQS[Phospho (STY): 100%]PVFR_;_S[Phospho (STY): 0%]GT[Phospho (STY): 0.1%]S[Phospho (STY): 1.3%]S[Phospho (STY): 98.6%]PQS[Phospho (STY): 100%]PVFR_;_S[Phospho (STY): 0%]GT[Phospho (STY): 0.1%]S[Phospho (STY): 1.2%]S[Phospho (STY): 98.7%]PQS[Phospho (STY): 100%]PVFR_;_S[Phospho (STY): 0%]GT[Phospho (STY): 0.1%]S[Phospho (STY): 3.1%]S[Phospho (STY): 96.8%]PQS[Phospho (STY): 100%]PVFR_;_S[Phospho (STY): 0%]GT[Phospho (STY): 0.1%]S[Phospho (STY): 3.4%]S[Phospho (STY): 96.4%]PQS[Phospho (STY): 100%]PVFR_;_S[Phospho (STY): 0%]GT[Phospho (STY): 0.2%]S[Phospho (STY): 1%]S[Phospho (STY): 98.8%]PQS[Phospho (STY): 100%]PVFR_;_S[Phospho (STY): 0.1%]GT[Phospho (STY): 0.4%]S[Phospho (STY): 3.6%]S[Phospho (STY): 95.9%]PQS[Phospho (STY): 100%]PVFR_;_S[Phospho (STY): 0.2%]GT[Phospho (STY): 22.2%]S[Phospho (STY): 5.6%]S[Phospho (STY): 72%]PQS[Phospho (STY): 100%]PVFR_;_S[Phospho (STY): 0%]GT[Phospho (STY): 0%]S[Phospho (STY): 11.1%]S[Phospho (STY): 88.8%]PQS[Phospho (STY): 100%]PVFR_;_S[Phospho (STY): 0%]GT[Phospho (STY): 0%]S[Phospho (STY): 11.1%]S[Phospho (STY): 88.9%]PQS[Phospho (STY): 100%]PVFR_;_S[Phospho (STY): 0%]GT[Phospho (STY): 1.3%]S[Phospho (STY): 14.1%]S[Phospho (STY): 84.6%]PQS[Phospho (STY): 100%]PVFR_;_S[Phospho (STY): 0%]GT[Phospho (STY): 1.6%]S[Phospho (STY): 23.3%]S[Phospho (STY): 75.1%]PQS[Phospho (STY): 100%]PVFR_;_S[Phospho (STY): 3.8%]GT[Phospho (STY): 1.8%]S[Phospho (STY): 17.1%]S[Phospho (STY): 77.3%]PQS[Phospho (STY): 99.9%]PVFR_;_S[Phospho (STY): 4.3%]GT[Phospho (STY): 1.9%]S[Phospho (STY): 18.7%]S[Phospho (STY): 75.2%]PQS[Phospho (STY): 99.9%]PVFR_;_S[Phospho (STY): 4%]GT[Phospho (STY): 1.7%]S[Phospho (STY): 17.9%]S[Phospho (STY): 76.4%]PQS[Phospho (STY): 100%]PVFR_;_S[Phospho (STY): 0%]GT[Phospho (STY): 0%]S[Phospho (STY): 7.6%]S[Phospho (STY): 92.4%]PQS[Phospho (STY): 100%]PVFR_;_S[Phospho (STY): 0%]GT[Phospho (STY): 0%]S[Phospho (STY): 7.3%]S[Phospho (STY): 92.7%]PQS[Phospho (STY): 100%]PVFR_;_S[Phospho (STY): 0%]GT[Phospho (STY): 0%]S[Phospho (STY): 0.3%]S[Phospho (STY): 99.7%]PQS[Phospho (STY): 100%]PVFR_;_S[Phospho (STY): 0%]GT[Phospho (STY): 0%]S[Phospho (STY): 6.8%]S[Phospho (STY): 93.2%]PQS[Phospho (STY): 100%]PVFR_;_S[Phospho (STY): 0%]GT[Phospho (STY): 0%]S[Phospho (STY): 6.8%]S[Phospho (STY): 93.1%]PQS[Phospho (STY): 100%]PVFR_;_S[Phospho (STY): 0%]GT[Phospho (STY): 0%]S[Phospho (STY): 6.7%]S[Phospho (STY): 93.2%]PQS[Phospho (STY): 100%]PVFR_;_S[Phospho (STY): 0%]GT[Phospho (STY): 0.1%]S[Phospho (STY): 4.6%]S[Phospho (STY): 95.3%]PQS[Phospho (STY): 100%]PVFR_;_S[Phospho (STY): 0%]GT[Phospho (STY): 0.4%]S[Phospho (STY): 24.5%]S[Phospho (STY): 75.1%]PQS[Phospho (STY): 100%]PVFR_;_S[Phospho (STY): 0%]GT[Phospho (STY): 0%]S[Phospho (STY): 8.5%]S[Phospho (STY): 91.5%]PQS[Phospho (STY): 100%]PVFR_;_S[Phospho (STY): 0%]GT[Phospho (STY): 0%]S[Phospho (STY): 7.8%]S[Phospho (STY): 92.2%]PQS[Phospho (STY): 100%]PVFR_;_S[Phospho (STY): 0%]GT[Phospho (STY): 1.2%]S[Phospho (STY): 12.1%]S[Phospho (STY): 86.7%]PQS[Phospho (STY): 100%]PVFR_;_S[Phospho (STY): 0.2%]GT[Phospho (STY): 1.6%]S[Phospho (STY): 12.4%]S[Phospho (STY): 85.8%]PQS[Phospho (STY): 100%]PVFR_;_S[Phospho (STY): 0.2%]GT[Phospho (STY): 1.6%]S[Phospho (STY): 12.3%]S[Phospho (STY): 85.9%]PQS[Phospho (STY): 100%]PVFR_	0.0095218364149332;0.989812910556793;1.43890133585955E-06;0.374074906110764;0.839809715747833;0.00535677187144756;0.120175987482071;0.846890032291412;7.74501531850547E-05;0.427786439657211;0.993226051330566;0.0130586661398411;0.986705482006073;1.59639375851839E-06;0.030938632786274;0.96825385093689;7.98622477304889E-06;0.00995677430182695;0.988063097000122;2.24076902668457E-05;0.959119260311127;0.00214407267048955;0.111357800662518;0.888904750347137;0.000349279376678169;0.751370787620544;0.170916751027107;0.751958429813385;0.0397202186286449;0.0755211859941483;0.927074909210205;1.20743436582416E-07;0.00322640174999833;0.996686100959778;1.61677712640085E-06;0.0675029382109642;0.931319236755371;7.7166156131625E-08;0.0460220761597157;0.750813663005829;3.73150469386019E-05;0.914651095867157;0.92177402973175;0.867197394371033;0.123623393476009;0.858201384544373;0.00219658180139959	21.088659286499;25.6635284423828;12.3946752548218;10.4152612686157;13.0203409194946;8.23417282104492;12.8507404327393;14.3678426742554;5.17662286758423;15.8095626831055;17.1673355102539;15.9649276733398;20.426399230957;7.08439302444458;18.5120010375977;22.2083435058594;10.0368547439575;12.1078805923462;16.7472972869873;6.00427103042603;12.8397026062012;5.79207515716553;14.4692697525024;16.7106971740723;7.90156841278076;16.4537334442139;8.49146270751953;9.84005260467529;7.31506395339966;24.8294582366943;27.5447158813477;11.1856279373169;14.0848731994629;19.6671657562256;6.47368144989014;24.7885894775391;27.3122024536133;11.1261196136475;16.0909614562988;23.648868560791;13.2244577407837;24.1031913757324;18.6313037872314;14.5006971359253;19.041036605835;21.0338077545166;15.1521043777466	1;3;4;5;8	0;0.01;0.99;1;0.37;0.62;0.02;0.14;0.84;0.13;0.12;0.86;0.85;0.15;0.17;0.4;0.43;0.03;0.97;0.96;0.04;0.22;0.06;0.72;0.11;0.89;0.23;0.75;0.77;0.19;0.18;0.76;0.08;0.92;0.07;0.93;0.05;0.95;0.25;0.24;0.09;0.91;0.87	S;T	1.01772685063928;1.00874414370979;0.931626085544193;0.96148209032886;1.07309229309239;1.00355307928097;1.01885146219869;0.880763799036661;0.989934206381758;0.998201724568936;1.12407522531567;1.10610330554107;1.1313926177098;0.933385686403923;0.860619711494534;0.821149991364511;0.869884504051217;1.57775114150951;1.14354133329914;1.08520239238056;1.10012321133704	FALSE	2	_SGTSS[Phospho (STY)]PQS[Phospho (STY)]PVFR_.2	Afap1_S666_M2	1	GVTLGLAIEPRSGTSSPQSPVFRHRTLENSP	S
16.4866	16.401	16.1626	16.3196	16.4128	16.0348	16.6708	16.5855	15.6815	15.9515	16.0681	16.1739	16.7324	17.0409	17.0333	16.9895	15.4745	15.8425	16.1835	15.7511	15.807	16.0489	16.139	16.2702	16.0751	16.7269	16.8994	16.7776	biological regulation;regulation of biological process;regulation of cellular component organization;regulation of cellular process;regulation of cytoskeleton organization;regulation of organelle organization;regulation of response to stimulus;regulation of signal transduction;regulation of signaling		actin cytoskeleton;adherens junction;anchoring junction;cell junction;cell part;cell-substrate adherens junction;cell-substrate junction;cytoplasm;cytoskeleton;focal adhesion;intracellular non-membrane-bounded organelle;intracellular organelle;intracellular part;non-membrane-bounded organelle;organelle		Acetylation;Actin-binding;Coiledcoil;Completeproteome;Cytoplasm;Cytoskeleton;Phosphoprotein;Referenceproteome;Repeat;SH3-binding	ERK1,2 kinase substrate motif;GSK-3, ERK1, ERK2, CDK5 substrate motif;MAPKAPK2 kinase substrate motif;WW domain binding motif	Afap1			+				Arg_starv_10h_0h	1	0.211909	0.803932	0.0834999	0.32493	1.59494	0.084385	-0.373726	-1.65053	3.02955	0.012465	0.606578	3.02558	1.77169	0.0524194	-0.529558	-2.02376	1.22008	0.168586	-0.276179	-1.25797	0.677764	0.357261	0.277291	0.931909	Not Defined	1;2;3;4;5;6;7;8;9;10;11;12;13;14;15;16;17;18;19;20;21;22;23;24;25;26;27;28	Q80YS6	Mus musculus	Actin filament-associated protein 1	Q80YS6	AFAP1_MOUSE	SGTSSPQSPVFR	662	_SGTSSPQS[Phospho (STY)]PVFR_.2	_S[Phospho (STY): 0%]GT[Phospho (STY): 0%]S[Phospho (STY): 0%]S[Phospho (STY): 0%]PQS[Phospho (STY): 100%]PVFR_	1;0.99999874830246;0.999999582767487	36.2477149963379;44.8972969055176;31.1446857452393;30.1197204589844;28.6163349151611;27.7044982910156;22.6209278106689;27.5323429107666;43.5626831054688;45.4209289550781;43.8407211303711;37.8709945678711;25.5319538116455;36.1957168579102;43.3352355957031;24.6263885498047;30.6816082000732;36.622631072998;39.5388069152832;26.7940139770508;52.038200378418;42.7629699707031;35.5460319519043;37.1313018798828;24.3472156524658;34.0032539367676;37.7381591796875;40.7655792236328	1;3;4;5;8	0;1	S;T	1.01772685063928;1.00874414370979;0.931626085544193;0.96148209032886;1.07309229309239;1.00355307928097;1.03008597280568;1.01885146219869;0.903526127935845;0.880763799036661;0.989934206381758;0.998201724568936;1.12407522531567;1.01094216304737;1.10610330554107;1.1313926177098;0.933385686403923;0.860619711494534;0.821149991364511;0.869884504051217;0.956342662566163;0.935263051824687;0.942972973343381;0.951923824745659;1.57775114150951;1.14354133329914;1.08520239238056;1.10012321133704	FALSE	1	_SGTSSPQS[Phospho (STY)]PVFR_.2	Afap1_S669_M1	1	LGLAIEPRSGTSSPQSPVFRHRTLENSPISS	S
18.4637	17.5948	17.1278	16.3639	16.7999	18.2491	17.6193	18.3679	17.162	18.0739	16.8526	16.9457	16.0124	16.0209	16.4053	17.1634	18.2261	18.4263	18.5909	18.0587	17.2766	16.8645	14.9804	15.927	17.0405	16.3661	16.129	17.7494	biological regulation;regulation of biological process;regulation of cellular component organization;regulation of cellular process;regulation of cytoskeleton organization;regulation of organelle organization;regulation of response to stimulus;regulation of signal transduction;regulation of signaling		actin cytoskeleton;adherens junction;anchoring junction;cell junction;cell part;cell-substrate adherens junction;cell-substrate junction;cytoplasm;cytoskeleton;focal adhesion;intracellular non-membrane-bounded organelle;intracellular organelle;intracellular part;non-membrane-bounded organelle;organelle		Acetylation;Actin-binding;Coiledcoil;Completeproteome;Cytoplasm;Cytoskeleton;Phosphoprotein;Referenceproteome;Repeat;SH3-binding	ERK1,2 kinase substrate motif;GSK-3, ERK1, ERK2, CDK5 substrate motif;MAPKAPK2 kinase substrate motif;WW domain binding motif	Afap1								1	0.269942	0.659297	0.371483	0.556403	0.0901292	0.81785	-0.128994	-0.207833	0.982134	0.0868983	-0.987071	-1.6028	1.07273	0.0869499	0.937945	1.69176	0.834534	0.122108	-1.12543	-1.45264	0.444212	0.412502	-0.56632	-0.844021	Not Defined	1;2;3;4;5;6;8;10;11;12;13;15;16;17;18;19;20;25;26;27;28;4;5;7;9;11;12;13;21;22;23;24;25;27;14;15;26	Q80YS6	Mus musculus	Actin filament-associated protein 1	Q80YS6	AFAP1_MOUSE	SGTSSPQSPVFR	662	_SGTS[Phospho (STY)]SPQS[Phospho (STY)]PVFR_.2;_SGTSS[Phospho (STY)]PQS[Phospho (STY)]PVFR_.2;_S[Phospho (STY)]GTSSPQS[Phospho (STY)]PVFR_.2;_SGTS[Phospho (STY)]SPQS[Phospho (STY)]PVFR_.2;_S[Phospho (STY)]GTSSPQS[Phospho (STY)]PVFR_.2;_SGTSS[Phospho (STY)]PQS[Phospho (STY)]PVFR_.2	_S[Phospho (STY): 0%]GT[Phospho (STY): 0%]S[Phospho (STY): 1%]S[Phospho (STY): 99%]PQS[Phospho (STY): 100%]PVFR_;_S[Phospho (STY): 0%]GT[Phospho (STY): 0%]S[Phospho (STY): 0.9%]S[Phospho (STY): 99%]PQS[Phospho (STY): 100%]PVFR_;_S[Phospho (STY): 0.1%]GT[Phospho (STY): 0.3%]S[Phospho (STY): 37.4%]S[Phospho (STY): 62.3%]PQS[Phospho (STY): 100%]PVFR_;_S[Phospho (STY): 0.6%]GT[Phospho (STY): 1.8%]S[Phospho (STY): 13.7%]S[Phospho (STY): 84%]PQS[Phospho (STY): 100%]PVFR_;_S[Phospho (STY): 0.5%]GT[Phospho (STY): 1.8%]S[Phospho (STY): 13.5%]S[Phospho (STY): 84.2%]PQS[Phospho (STY): 100%]PVFR_;_S[Phospho (STY): 0.1%]GT[Phospho (STY): 2%]S[Phospho (STY): 12%]S[Phospho (STY): 85.9%]PQS[Phospho (STY): 100%]PVFR_;_S[Phospho (STY): 0.1%]GT[Phospho (STY): 2.4%]S[Phospho (STY): 12.8%]S[Phospho (STY): 84.7%]PQS[Phospho (STY): 100%]PVFR_;_S[Phospho (STY): 0%]GT[Phospho (STY): 0.2%]S[Phospho (STY): 14.5%]S[Phospho (STY): 85.2%]PQS[Phospho (STY): 100%]PVFR_;_S[Phospho (STY): 0.4%]GT[Phospho (STY): 17.2%]S[Phospho (STY): 39.6%]S[Phospho (STY): 42.8%]PQS[Phospho (STY): 100%]PVFR_;_S[Phospho (STY): 0%]GT[Phospho (STY): 0%]S[Phospho (STY): 0.7%]S[Phospho (STY): 99.3%]PQS[Phospho (STY): 100%]PVFR_;_S[Phospho (STY): 0%]GT[Phospho (STY): 0.1%]S[Phospho (STY): 1.3%]S[Phospho (STY): 98.6%]PQS[Phospho (STY): 100%]PVFR_;_S[Phospho (STY): 0%]GT[Phospho (STY): 0.1%]S[Phospho (STY): 1.2%]S[Phospho (STY): 98.7%]PQS[Phospho (STY): 100%]PVFR_;_S[Phospho (STY): 0%]GT[Phospho (STY): 0.1%]S[Phospho (STY): 3.1%]S[Phospho (STY): 96.8%]PQS[Phospho (STY): 100%]PVFR_;_S[Phospho (STY): 0%]GT[Phospho (STY): 0.1%]S[Phospho (STY): 3.4%]S[Phospho (STY): 96.4%]PQS[Phospho (STY): 100%]PVFR_;_S[Phospho (STY): 0%]GT[Phospho (STY): 0.2%]S[Phospho (STY): 1%]S[Phospho (STY): 98.8%]PQS[Phospho (STY): 100%]PVFR_;_S[Phospho (STY): 0.1%]GT[Phospho (STY): 0.4%]S[Phospho (STY): 3.6%]S[Phospho (STY): 95.9%]PQS[Phospho (STY): 100%]PVFR_;_S[Phospho (STY): 0.2%]GT[Phospho (STY): 22.2%]S[Phospho (STY): 5.6%]S[Phospho (STY): 72%]PQS[Phospho (STY): 100%]PVFR_;_S[Phospho (STY): 0%]GT[Phospho (STY): 0%]S[Phospho (STY): 11.1%]S[Phospho (STY): 88.8%]PQS[Phospho (STY): 100%]PVFR_;_S[Phospho (STY): 0%]GT[Phospho (STY): 0%]S[Phospho (STY): 11.1%]S[Phospho (STY): 88.9%]PQS[Phospho (STY): 100%]PVFR_;_S[Phospho (STY): 0%]GT[Phospho (STY): 1.3%]S[Phospho (STY): 14.1%]S[Phospho (STY): 84.6%]PQS[Phospho (STY): 100%]PVFR_;_S[Phospho (STY): 0%]GT[Phospho (STY): 1.6%]S[Phospho (STY): 23.3%]S[Phospho (STY): 75.1%]PQS[Phospho (STY): 100%]PVFR_;_S[Phospho (STY): 3.8%]GT[Phospho (STY): 1.8%]S[Phospho (STY): 17.1%]S[Phospho (STY): 77.3%]PQS[Phospho (STY): 99.9%]PVFR_;_S[Phospho (STY): 4.3%]GT[Phospho (STY): 1.9%]S[Phospho (STY): 18.7%]S[Phospho (STY): 75.2%]PQS[Phospho (STY): 99.9%]PVFR_;_S[Phospho (STY): 4%]GT[Phospho (STY): 1.7%]S[Phospho (STY): 17.9%]S[Phospho (STY): 76.4%]PQS[Phospho (STY): 100%]PVFR_;_S[Phospho (STY): 0%]GT[Phospho (STY): 0%]S[Phospho (STY): 7.6%]S[Phospho (STY): 92.4%]PQS[Phospho (STY): 100%]PVFR_;_S[Phospho (STY): 0%]GT[Phospho (STY): 0%]S[Phospho (STY): 7.3%]S[Phospho (STY): 92.7%]PQS[Phospho (STY): 100%]PVFR_;_S[Phospho (STY): 0%]GT[Phospho (STY): 0%]S[Phospho (STY): 0.3%]S[Phospho (STY): 99.7%]PQS[Phospho (STY): 100%]PVFR_;_S[Phospho (STY): 0%]GT[Phospho (STY): 0%]S[Phospho (STY): 6.8%]S[Phospho (STY): 93.2%]PQS[Phospho (STY): 100%]PVFR_;_S[Phospho (STY): 0%]GT[Phospho (STY): 0%]S[Phospho (STY): 6.8%]S[Phospho (STY): 93.1%]PQS[Phospho (STY): 100%]PVFR_;_S[Phospho (STY): 0%]GT[Phospho (STY): 0%]S[Phospho (STY): 6.7%]S[Phospho (STY): 93.2%]PQS[Phospho (STY): 100%]PVFR_;_S[Phospho (STY): 0%]GT[Phospho (STY): 0.1%]S[Phospho (STY): 4.6%]S[Phospho (STY): 95.3%]PQS[Phospho (STY): 100%]PVFR_;_S[Phospho (STY): 0%]GT[Phospho (STY): 0.4%]S[Phospho (STY): 24.5%]S[Phospho (STY): 75.1%]PQS[Phospho (STY): 100%]PVFR_;_S[Phospho (STY): 0%]GT[Phospho (STY): 0%]S[Phospho (STY): 8.5%]S[Phospho (STY): 91.5%]PQS[Phospho (STY): 100%]PVFR_;_S[Phospho (STY): 0%]GT[Phospho (STY): 0%]S[Phospho (STY): 7.8%]S[Phospho (STY): 92.2%]PQS[Phospho (STY): 100%]PVFR_;_S[Phospho (STY): 0%]GT[Phospho (STY): 1.2%]S[Phospho (STY): 12.1%]S[Phospho (STY): 86.7%]PQS[Phospho (STY): 100%]PVFR_;_S[Phospho (STY): 0.2%]GT[Phospho (STY): 1.6%]S[Phospho (STY): 12.4%]S[Phospho (STY): 85.8%]PQS[Phospho (STY): 100%]PVFR_;_S[Phospho (STY): 0.2%]GT[Phospho (STY): 1.6%]S[Phospho (STY): 12.3%]S[Phospho (STY): 85.9%]PQS[Phospho (STY): 100%]PVFR_;_S[Phospho (STY): 0.5%]GT[Phospho (STY): 19.1%]S[Phospho (STY): 42.6%]S[Phospho (STY): 37.8%]PQS[Phospho (STY): 100%]PVFR_;_S[Phospho (STY): 0%]GT[Phospho (STY): 0.4%]S[Phospho (STY): 90.2%]S[Phospho (STY): 9.5%]PQS[Phospho (STY): 99.9%]PVFR_;_S[Phospho (STY): 0.1%]GT[Phospho (STY): 4.1%]S[Phospho (STY): 54.2%]S[Phospho (STY): 41.6%]PQS[Phospho (STY): 100%]PVFR_;_S[Phospho (STY): 0.1%]GT[Phospho (STY): 4.1%]S[Phospho (STY): 54.5%]S[Phospho (STY): 41.3%]PQS[Phospho (STY): 100%]PVFR_;_S[Phospho (STY): 0%]GT[Phospho (STY): 0.1%]S[Phospho (STY): 91.1%]S[Phospho (STY): 8.8%]PQS[Phospho (STY): 100%]PVFR_;_S[Phospho (STY): 0%]GT[Phospho (STY): 0.2%]S[Phospho (STY): 91.2%]S[Phospho (STY): 8.6%]PQS[Phospho (STY): 100%]PVFR_;_S[Phospho (STY): 0%]GT[Phospho (STY): 0.1%]S[Phospho (STY): 91.1%]S[Phospho (STY): 8.7%]PQS[Phospho (STY): 100%]PVFR_;_S[Phospho (STY): 0.2%]GT[Phospho (STY): 1.7%]S[Phospho (STY): 75.2%]S[Phospho (STY): 23%]PQS[Phospho (STY): 100%]PVFR_;_S[Phospho (STY): 0.1%]GT[Phospho (STY): 1.7%]S[Phospho (STY): 74.8%]S[Phospho (STY): 23.4%]PQS[Phospho (STY): 100%]PVFR_;_S[Phospho (STY): 0%]GT[Phospho (STY): 5.9%]S[Phospho (STY): 89.2%]S[Phospho (STY): 4.8%]PQS[Phospho (STY): 100%]PVFR_;_S[Phospho (STY): 2.7%]GT[Phospho (STY): 4.8%]S[Phospho (STY): 55.7%]S[Phospho (STY): 36.7%]PQS[Phospho (STY): 100%]PVFR_;_S[Phospho (STY): 0.1%]GT[Phospho (STY): 7.8%]S[Phospho (STY): 59.8%]S[Phospho (STY): 32.2%]PQS[Phospho (STY): 100%]PVFR_;_S[Phospho (STY): 0.1%]GT[Phospho (STY): 7.4%]S[Phospho (STY): 55.8%]S[Phospho (STY): 36.6%]PQS[Phospho (STY): 100%]PVFR_;_S[Phospho (STY): 6.3%]GT[Phospho (STY): 33.8%]S[Phospho (STY): 56.8%]S[Phospho (STY): 3.1%]PQS[Phospho (STY): 100%]PVFR_;_S[Phospho (STY): 0.7%]GT[Phospho (STY): 4%]S[Phospho (STY): 48.3%]S[Phospho (STY): 47%]PQS[Phospho (STY): 100%]PVFR_;_S[Phospho (STY): 0.8%]GT[Phospho (STY): 4.2%]S[Phospho (STY): 49.8%]S[Phospho (STY): 45.3%]PQS[Phospho (STY): 100%]PVFR_;_S[Phospho (STY): 0%]GT[Phospho (STY): 6.2%]S[Phospho (STY): 87.7%]S[Phospho (STY): 6.1%]PQS[Phospho (STY): 100%]PVFR_;_S[Phospho (STY): 5.9%]GT[Phospho (STY): 4.2%]S[Phospho (STY): 84.2%]S[Phospho (STY): 5.7%]PQS[Phospho (STY): 100%]PVFR_;_S[Phospho (STY): 0%]GT[Phospho (STY): 6.2%]S[Phospho (STY): 92.1%]S[Phospho (STY): 1.6%]PQS[Phospho (STY): 100%]PVFR_;_S[Phospho (STY): 0.6%]GT[Phospho (STY): 6.5%]S[Phospho (STY): 86.6%]S[Phospho (STY): 6.4%]PQS[Phospho (STY): 100%]PVFR_;_S[Phospho (STY): 0.8%]GT[Phospho (STY): 7.1%]S[Phospho (STY): 85.5%]S[Phospho (STY): 6.5%]PQS[Phospho (STY): 100%]PVFR_;_S[Phospho (STY): 0.6%]GT[Phospho (STY): 6.3%]S[Phospho (STY): 86.8%]S[Phospho (STY): 6.3%]PQS[Phospho (STY): 100%]PVFR_;_S[Phospho (STY): 0%]GT[Phospho (STY): 6.5%]S[Phospho (STY): 55.1%]S[Phospho (STY): 38.4%]PQS[Phospho (STY): 100%]PVFR_;_S[Phospho (STY): 0%]GT[Phospho (STY): 6.3%]S[Phospho (STY): 55.2%]S[Phospho (STY): 38.5%]PQS[Phospho (STY): 100%]PVFR_;_S[Phospho (STY): 1%]GT[Phospho (STY): 7.7%]S[Phospho (STY): 48.4%]S[Phospho (STY): 42.8%]PQS[Phospho (STY): 100%]PVFR_;_S[Phospho (STY): 1.1%]GT[Phospho (STY): 9%]S[Phospho (STY): 84%]S[Phospho (STY): 5.9%]PQS[Phospho (STY): 100%]PVFR_;_S[Phospho (STY): 17.1%]GT[Phospho (STY): 72.7%]S[Phospho (STY): 10.2%]S[Phospho (STY): 0%]PQS[Phospho (STY): 100%]PVFR_;_S[Phospho (STY): 16.7%]GT[Phospho (STY): 70.7%]S[Phospho (STY): 12.6%]S[Phospho (STY): 0%]PQS[Phospho (STY): 100%]PVFR_;_S[Phospho (STY): 17.2%]GT[Phospho (STY): 73%]S[Phospho (STY): 9.8%]S[Phospho (STY): 0%]PQS[Phospho (STY): 100%]PVFR_;_S[Phospho (STY): 1.9%]GT[Phospho (STY): 76.5%]S[Phospho (STY): 21.6%]S[Phospho (STY): 0%]PQS[Phospho (STY): 100%]PVFR_;_S[Phospho (STY): 1.5%]GT[Phospho (STY): 75.4%]S[Phospho (STY): 20.4%]S[Phospho (STY): 2.7%]PQS[Phospho (STY): 100%]PVFR_;_S[Phospho (STY): 6%]GT[Phospho (STY): 54.4%]S[Phospho (STY): 39.4%]S[Phospho (STY): 0.2%]PQS[Phospho (STY): 100%]PVFR_;_S[Phospho (STY): 6%]GT[Phospho (STY): 54.3%]S[Phospho (STY): 39.5%]S[Phospho (STY): 0.2%]PQS[Phospho (STY): 100%]PVFR_	0.0095218364149332;0.989812910556793;1.43890133585955E-06;0.374074906110764;0.839809715747833;0.00535677187144756;0.120175987482071;0.846890032291412;7.74501531850547E-05;0.427786439657211;0.993226051330566;0.0130586661398411;0.986705482006073;1.59639375851839E-06;0.030938632786274;0.96825385093689;7.98622477304889E-06;0.00995677430182695;0.988063097000122;2.24076902668457E-05;0.959119260311127;0.00214407267048955;0.111357800662518;0.888904750347137;0.000349279376678169;0.751370787620544;0.170916751027107;0.751958429813385;0.0397202186286449;0.0755211859941483;0.927074909210205;1.20743436582416E-07;0.00322640174999833;0.996686100959778;1.61677712640085E-06;0.0675029382109642;0.931319236755371;7.7166156131625E-08;0.0460220761597157;0.750813663005829;3.73150469386019E-05;0.914651095867157;0.92177402973175;0.867197394371033;0.123623393476009;0.858201384544373;0.00219658180139959;0.426061779260635;9.57015654421411E-05;0.542297542095184;0.000876311270985752;0.910599291324615;0.0860840901732445;8.18193348095519E-06;0.751575291156769;0.233849912881851;0.00151324947364628;0.892078757286072;0.0274448841810226;0.598360538482666;0.366326987743378;0.56781005859375;0.469824194908142;0.00774894654750824;0.877077162265778;0.0568103268742561;0.000120263954158872;0.921402513980865;0.865520179271698;0.0652246400713921;0.00578089570626616;0.551210105419159;5.04966701555531E-05;0.484412878751755;0.0114724179729819;0.101976409554482;0.000175366047187708;0.172275841236115;0.2164266705513;0.0154350930824876;0.394499003887177;0.0600172318518162	21.088659286499;25.6635284423828;12.3946752548218;10.4152612686157;13.0203409194946;8.23417282104492;12.8507404327393;14.3678426742554;5.17662286758423;15.8095626831055;17.1673355102539;15.9649276733398;20.426399230957;7.08439302444458;18.5120010375977;22.2083435058594;10.0368547439575;12.1078805923462;16.7472972869873;6.00427103042603;12.8397026062012;5.79207515716553;14.4692697525024;16.7106971740723;7.90156841278076;16.4537334442139;8.49146270751953;9.84005260467529;7.31506395339966;24.8294582366943;27.5447158813477;11.1856279373169;14.0848731994629;19.6671657562256;6.47368144989014;24.7885894775391;27.3122024536133;11.1261196136475;16.0909614562988;23.648868560791;13.2244577407837;24.1031913757324;18.6313037872314;14.5006971359253;19.041036605835;21.0338077545166;15.1521043777466;15.1126747131348;5.01906585693359;13.4471797943115;7.05941104888916;22.2645397186279;19.8158016204834;10.8812570571899;18.0274639129639;16.7463436126709;11.8548908233643;18.857759475708;8.45586681365967;16.3860416412354;15.5721321105957;18.635612487793;15.5130491256714;11.1916170120239;19.4844074249268;11.1737184524536;10.5935735702515;21.2060146331787;18.2088470458984;15.6653203964233;13.6390180587769;17.7747821807861;9.17634677886963;15.7446269989014;14.5886421203613;10.133957862854;3.11975574493408;10.4304056167603;11.0701332092285;6.77124834060669;17.4687385559082;15.5556678771973	1;3;4;5;8	0;0.01;0.99;1;0.37;0.62;0.02;0.14;0.84;0.13;0.12;0.86;0.85;0.15;0.17;0.4;0.43;0.03;0.97;0.96;0.04;0.22;0.06;0.72;0.11;0.89;0.23;0.75;0.77;0.19;0.18;0.76;0.08;0.92;0.07;0.93;0.05;0.95;0.25;0.24;0.09;0.91;0.87;0.01;0.19;0.43;0.38;1;0;0.9;0.09;0.04;0.54;0.42;0.55;0.41;0.91;0.02;0.75;0.23;0.06;0.89;0.05;0.03;0.56;0.37;0.08;0.6;0.32;0.07;0.34;0.57;0.48;0.47;0.5;0.45;0.88;0.84;0.92;0.87;0.86;0.17;0.73;0.1;0;1;0.71;0.13;0.02;0.76;0.22;0.75;0.2;0.03;0.06;0.54;0.39	S;T	1.01772685063928;1.00874414370979;0.931626085544193;0.96148209032886;1.07309229309239;1.00355307928097;1.01885146219869;0.880763799036661;0.989934206381758;0.998201724568936;1.12407522531567;1.10610330554107;1.1313926177098;0.933385686403923;0.860619711494534;0.821149991364511;0.869884504051217;1.57775114150951;1.14354133329914;1.08520239238056;1.10012321133704;0.96148209032886;1.07309229309239;1.03008597280568;0.903526127935845;0.989934206381758;0.998201724568936;1.12407522531567;0.956342662566163;0.935263051824687;0.942972973343381;0.951923824745659;1.57775114150951;1.08520239238056;1.01094216304737;1.10610330554107;1.14354133329914	FALSE	2	_SGTSS[Phospho (STY)]PQS[Phospho (STY)]PVFR_.2;_SGTS[Phospho (STY)]SPQS[Phospho (STY)]PVFR_.2;_SGT[Phospho (STY)]SSPQS[Phospho (STY)]PVFR_.2	Afap1_S669_M2	3	LGLAIEPRSGTSSPQSPVFRHRTLENSPISS	S
12.9189	10.5122	13.664	13.0065	12.8927	13.7144	12.7072	12.6754	11.8081	12.5523	11.67	13.1026	14.2607	14.6013	14.4593	13.9245	13.0771	13.5458	13.1223	12.7927	11.1458	13.2385	13.2454	13.3288	12.8702	12.1763	13.3213	13.5606	biological regulation;biosynthetic process;cellular biosynthetic process;cellular macromolecule biosynthetic process;cellular macromolecule metabolic process;cellular metabolic process;cellular nitrogen compound metabolic process;cellular process;macromolecule biosynthetic process;macromolecule metabolic process;metabolic process;nitrogen compound metabolic process;nucleic acid metabolic process;nucleobase-containing compound metabolic process;positive regulation of biological process;positive regulation of biosynthetic process;positive regulation of cellular biosynthetic process;positive regulation of cellular metabolic process;positive regulation of cellular process;positive regulation of gene expression;positive regulation of macromolecule biosynthetic process;positive regulation of macromolecule metabolic process;positive regulation of metabolic process;positive regulation of nitrogen compound metabolic process;positive regulation of nucleobase-containing compound metabolic process;positive regulation of RNA metabolic process;positive regulation of transcription, DNA-dependent;primary metabolic process;regulation of biological process;regulation of biosynthetic process;regulation of cellular biosynthetic process;regulation of cellular macromolecule biosynthetic process;regulation of cellular metabolic process;regulation of cellular process;regulation of gene expression;regulation of macromolecule biosynthetic process;regulation of macromolecule metabolic process;regulation of metabolic process;regulation of nitrogen compound metabolic process;regulation of nucleobase-containing compound metabolic process;regulation of primary metabolic process;regulation of RNA metabolic process;regulation of transcription, DNA-dependent;RNA biosynthetic process;RNA metabolic process;transcription, DNA-dependent	nucleic acid binding transcription factor activity;sequence-specific DNA binding transcription factor activity	cell part;intracellular membrane-bounded organelle;intracellular organelle;intracellular organelle part;intracellular part;macromolecular complex;membrane-bounded organelle;nuclear part;nucleoplasm part;nucleus;organelle;organelle part;protein complex;transcription elongation factor complex		Acetylation;Completeproteome;Nucleus;Phosphoprotein;Proto-oncogene;Referenceproteome	ERK1,2 kinase substrate motif;G protein-coupled receptor kinase 1 substrate motif;Growth associated histone HI kinase substrate motif;GSK-3, ERK1, ERK2, CDK5 substrate motif;PKA kinase substrate motif;PKC kinase substrate motif;WW domain binding motif	Aff1			+				Arg_starv_10h_0h	1	0.26485	0.653137	0.472035	0.566629	NaN	1	0	NaN	1.34822	0.0353984	1.78604	2.21389	NaN	1	0	NaN	0.0892928	0.80569	0.214225	0.220363	0.245959	0.628302	0.456692	0.533906	Not Defined	3;4;5;6;8;10;12;13;14;15;16;17;18;21;22;24;25;27;28	O88573	Mus musculus	AF4/FMR2 family member 1	O88573	AFF1_MOUSE	PVGNISHSPK	125	_PVGNISHS[Phospho (STY)]PK_.2	_PVGNIS[Phospho (STY): 19.6%]HS[Phospho (STY): 80.4%]PK_;_PVGNIS[Phospho (STY): 16.8%]HS[Phospho (STY): 83.2%]PK_;_PVGNIS[Phospho (STY): 5.6%]HS[Phospho (STY): 94.4%]PK_;_PVGNIS[Phospho (STY): 2.1%]HS[Phospho (STY): 97.9%]PK_;_PVGNIS[Phospho (STY): 25.3%]HS[Phospho (STY): 74.7%]PK_;_PVGNIS[Phospho (STY): 18.6%]HS[Phospho (STY): 81.4%]PK_;_PVGNIS[Phospho (STY): 15.5%]HS[Phospho (STY): 84.5%]PK_;_PVGNIS[Phospho (STY): 0%]HS[Phospho (STY): 100%]PK_;_PVGNIS[Phospho (STY): 1.1%]HS[Phospho (STY): 98.9%]PK_;_PVGNIS[Phospho (STY): 0.2%]HS[Phospho (STY): 99.8%]PK_;_PVGNIS[Phospho (STY): 27.5%]HS[Phospho (STY): 72.5%]PK_;_PVGNIS[Phospho (STY): 38.8%]HS[Phospho (STY): 61.2%]PK_;_PVGNIS[Phospho (STY): 42.5%]HS[Phospho (STY): 57.5%]PK_;_PVGNIS[Phospho (STY): 2.3%]HS[Phospho (STY): 97.7%]PK_	0.803779065608978;0.831739902496338;0.944160580635071;0.97867488861084;0.747260332107544;0.814200282096863;0.84523206949234;0.999999940395355;0.999999821186066;0.988849520683289;0.999999463558197;0.998154163360596;0.999994874000549;0.725035727024078;0.611617922782898;0.574896097183228;0.97687566280365;0.979025900363922;0.999996304512024	2.41008305549622;2.59800863265991;3.82781672477722;4.82631301879883;2.08405375480652;2.47753715515137;2.6976842880249;20.5433959960938;27.0699348449707;14.9375190734863;24.1774978637695;8.21138477325439;13.1814556121826;1.96957969665527;1.84575653076172;1.30185556411743;4.74347448348999;4.84327030181885;14.9939565658569	6;8	0.2;0.8;0.17;0.83;0.06;0.94;0.02;0.98;0.25;0.75;0.19;0.81;0.15;0.85;0;1;0.01;0.99;0.27;0.73;0.39;0.61;0.43;0.57	S	0.931626085544193;0.96148209032886;1.07309229309239;1.00355307928097;1.01885146219869;0.880763799036661;0.998201724568936;1.12407522531567;1.01094216304737;1.10610330554107;1.1313926177098;0.933385686403923;0.860619711494534;0.956342662566163;0.935263051824687;0.951923824745659;1.57775114150951;1.08520239238056;1.10012321133704	FALSE	1	_PVGNISHS[Phospho (STY)]PK_.2	Aff1_S132_M1	1	HTSAPGSRPVGNISHSPKMAQPRMEPSLHTK	S
16.9555	17.2708	17.4805	17.3244	17.2649	17.4916	17.3433	17.6613	17.7369	17.5176	17.7769	17.3204	18.5174	18.378	17.1968	18.2994	17.5898	17.3386	17.5656	17.2783	17.245	17.5744	17.7021	17.0282	16.2613	17.3391	17.7727	17.008	biological regulation;biosynthetic process;cellular biosynthetic process;cellular macromolecule biosynthetic process;cellular macromolecule metabolic process;cellular metabolic process;cellular nitrogen compound metabolic process;cellular process;macromolecule biosynthetic process;macromolecule metabolic process;metabolic process;nitrogen compound metabolic process;nucleic acid metabolic process;nucleobase-containing compound metabolic process;positive regulation of biological process;positive regulation of biosynthetic process;positive regulation of cellular biosynthetic process;positive regulation of cellular metabolic process;positive regulation of cellular process;positive regulation of gene expression;positive regulation of macromolecule biosynthetic process;positive regulation of macromolecule metabolic process;positive regulation of metabolic process;positive regulation of nitrogen compound metabolic process;positive regulation of nucleobase-containing compound metabolic process;positive regulation of RNA metabolic process;positive regulation of transcription, DNA-dependent;primary metabolic process;regulation of biological process;regulation of biosynthetic process;regulation of cellular biosynthetic process;regulation of cellular macromolecule biosynthetic process;regulation of cellular metabolic process;regulation of cellular process;regulation of gene expression;regulation of macromolecule biosynthetic process;regulation of macromolecule metabolic process;regulation of metabolic process;regulation of nitrogen compound metabolic process;regulation of nucleobase-containing compound metabolic process;regulation of primary metabolic process;regulation of RNA metabolic process;regulation of transcription, DNA-dependent;RNA biosynthetic process;RNA metabolic process;transcription, DNA-dependent	nucleic acid binding transcription factor activity;sequence-specific DNA binding transcription factor activity	cell part;intracellular membrane-bounded organelle;intracellular organelle;intracellular organelle part;intracellular part;macromolecular complex;membrane-bounded organelle;nuclear part;nucleoplasm part;nucleus;organelle;organelle part;protein complex;transcription elongation factor complex		Acetylation;Completeproteome;Nucleus;Phosphoprotein;Proto-oncogene;Referenceproteome	14-3-3 domain binding motif;Calmodulin-dependent protein kinase II substrate motif;ERK1,2 kinase substrate motif;G protein-coupled receptor kinase 1 substrate motif;GSK3 kinase substrate motif;GSK-3, ERK1, ERK2, CDK5 substrate motif;PKA kinase substrate motif;PKC epsilon kinase substrate motif;PKC kinase substrate motif;WW domain binding motif	Aff1			+				Arg_starv_10h_0h	1	0.616271	0.533652	0.182495	0.758505	1.13121	0.159192	0.330173	1.30631	1.39107	0.0458291	0.840137	1.98579	0.656936	0.414254	0.185301	0.787001	0.285295	0.623878	0.129651	0.448539	0.188928	0.74648	-0.162506	-0.371415	Not Defined	6;8;9;10;14;15;17;19;20;24;27;1;9;10;12;17;22;23;12;22;25;2;3;4;5;6;7;11;13;14;15;16;18;19;21;24;26;27;28	O88573	Mus musculus	AF4/FMR2 family member 1	O88573	AFF1_MOUSE	KLSPLISSLPSPVPPLSPVHSR	181	_KLS[Phospho (STY)]PLISSLPSPVPPLS[Phospho (STY)]PVHSR_.3;_KLS[Phospho (STY)]PLISSLPSPVPPLS[Phospho (STY)]PVHSR_.4	_KLS[Phospho (STY): 99.9%]PLIS[Phospho (STY): 0.1%]S[Phospho (STY): 0.1%]LPS[Phospho (STY): 0%]PVPPLS[Phospho (STY): 100%]PVHS[Phospho (STY): 0%]R_;_KLS[Phospho (STY): 97.3%]PLIS[Phospho (STY): 2.6%]S[Phospho (STY): 0%]LPS[Phospho (STY): 0%]PVPPLS[Phospho (STY): 100%]PVHS[Phospho (STY): 0%]R_;_KLS[Phospho (STY): 100%]PLIS[Phospho (STY): 34.2%]S[Phospho (STY): 23.6%]LPS[Phospho (STY): 0%]PVPPLS[Phospho (STY): 42.2%]PVHS[Phospho (STY): 0%]R_;_KLS[Phospho (STY): 73.5%]PLIS[Phospho (STY): 8.3%]S[Phospho (STY): 18.2%]LPS[Phospho (STY): 0%]PVPPLS[Phospho (STY): 100%]PVHS[Phospho (STY): 0%]R_;_KLS[Phospho (STY): 97.7%]PLIS[Phospho (STY): 2.3%]S[Phospho (STY): 0%]LPS[Phospho (STY): 0%]PVPPLS[Phospho (STY): 100%]PVHS[Phospho (STY): 0%]R_;_KLS[Phospho (STY): 99.2%]PLIS[Phospho (STY): 0.7%]S[Phospho (STY): 0.1%]LPS[Phospho (STY): 0%]PVPPLS[Phospho (STY): 100%]PVHS[Phospho (STY): 0%]R_;_KLS[Phospho (STY): 74.2%]PLIS[Phospho (STY): 22.9%]S[Phospho (STY): 3%]LPS[Phospho (STY): 0%]PVPPLS[Phospho (STY): 100%]PVHS[Phospho (STY): 0%]R_;_KLS[Phospho (STY): 78.5%]PLIS[Phospho (STY): 39.1%]S[Phospho (STY): 4.9%]LPS[Phospho (STY): 0%]PVPPLS[Phospho (STY): 77.4%]PVHS[Phospho (STY): 0%]R_;_KLS[Phospho (STY): 67%]PLIS[Phospho (STY): 28.1%]S[Phospho (STY): 4.9%]LPS[Phospho (STY): 0.1%]PVPPLS[Phospho (STY): 100%]PVHS[Phospho (STY): 0%]R_;_KLS[Phospho (STY): 96.9%]PLIS[Phospho (STY): 1.4%]S[Phospho (STY): 1.7%]LPS[Phospho (STY): 0%]PVPPLS[Phospho (STY): 99.9%]PVHS[Phospho (STY): 0%]R_;_KLS[Phospho (STY): 75.4%]PLIS[Phospho (STY): 22.7%]S[Phospho (STY): 1.9%]LPS[Phospho (STY): 0%]PVPPLS[Phospho (STY): 100%]PVHS[Phospho (STY): 0%]R_;_KLS[Phospho (STY): 49.9%]PLIS[Phospho (STY): 6%]S[Phospho (STY): 17.7%]LPS[Phospho (STY): 28%]PVPPLS[Phospho (STY): 98.3%]PVHS[Phospho (STY): 0%]R_;_KLS[Phospho (STY): 100%]PLIS[Phospho (STY): 0.5%]S[Phospho (STY): 0.2%]LPS[Phospho (STY): 0.3%]PVPPLS[Phospho (STY): 99%]PVHS[Phospho (STY): 0%]R_;_KLS[Phospho (STY): 99.9%]PLIS[Phospho (STY): 13.5%]S[Phospho (STY): 0.5%]LPS[Phospho (STY): 0%]PVPPLS[Phospho (STY): 86%]PVHS[Phospho (STY): 0%]R_;_KLS[Phospho (STY): 99.1%]PLIS[Phospho (STY): 0.5%]S[Phospho (STY): 0.7%]LPS[Phospho (STY): 0.5%]PVPPLS[Phospho (STY): 99.1%]PVHS[Phospho (STY): 0%]R_;_KLS[Phospho (STY): 80.7%]PLIS[Phospho (STY): 6.6%]S[Phospho (STY): 4.5%]LPS[Phospho (STY): 18%]PVPPLS[Phospho (STY): 90.2%]PVHS[Phospho (STY): 0%]R_;_KLS[Phospho (STY): 99.2%]PLIS[Phospho (STY): 0.8%]S[Phospho (STY): 0.1%]LPS[Phospho (STY): 0.1%]PVPPLS[Phospho (STY): 99.9%]PVHS[Phospho (STY): 0%]R_;_KLS[Phospho (STY): 86.6%]PLIS[Phospho (STY): 36%]S[Phospho (STY): 4%]LPS[Phospho (STY): 8.6%]PVPPLS[Phospho (STY): 64.7%]PVHS[Phospho (STY): 0%]R_;_KLS[Phospho (STY): 99.8%]PLIS[Phospho (STY): 97.9%]S[Phospho (STY): 2.3%]LPS[Phospho (STY): 0%]PVPPLS[Phospho (STY): 0%]PVHS[Phospho (STY): 0%]R_;_KLS[Phospho (STY): 99.5%]PLIS[Phospho (STY): 99.8%]S[Phospho (STY): 0.5%]LPS[Phospho (STY): 0%]PVPPLS[Phospho (STY): 0.2%]PVHS[Phospho (STY): 0%]R_;_KLS[Phospho (STY): 100%]PLIS[Phospho (STY): 99%]S[Phospho (STY): 1%]LPS[Phospho (STY): 0%]PVPPLS[Phospho (STY): 0%]PVHS[Phospho (STY): 0%]R_;_KLS[Phospho (STY): 98.4%]PLIS[Phospho (STY): 87.7%]S[Phospho (STY): 4.4%]LPS[Phospho (STY): 1.3%]PVPPLS[Phospho (STY): 8.2%]PVHS[Phospho (STY): 0%]R_;_KLS[Phospho (STY): 99.9%]PLIS[Phospho (STY): 95.9%]S[Phospho (STY): 3.5%]LPS[Phospho (STY): 0.1%]PVPPLS[Phospho (STY): 0.6%]PVHS[Phospho (STY): 0%]R_;_KLS[Phospho (STY): 100%]PLIS[Phospho (STY): 95.9%]S[Phospho (STY): 3.4%]LPS[Phospho (STY): 0%]PVPPLS[Phospho (STY): 0.8%]PVHS[Phospho (STY): 0%]R_;_KLS[Phospho (STY): 100%]PLIS[Phospho (STY): 96%]S[Phospho (STY): 3.7%]LPS[Phospho (STY): 0%]PVPPLS[Phospho (STY): 0.3%]PVHS[Phospho (STY): 0%]R_;_KLS[Phospho (STY): 100%]PLIS[Phospho (STY): 96.3%]S[Phospho (STY): 3.6%]LPS[Phospho (STY): 0%]PVPPLS[Phospho (STY): 0.1%]PVHS[Phospho (STY): 0%]R_;_KLS[Phospho (STY): 99.9%]PLIS[Phospho (STY): 61.6%]S[Phospho (STY): 34.7%]LPS[Phospho (STY): 0.1%]PVPPLS[Phospho (STY): 3.6%]PVHS[Phospho (STY): 0%]R_;_KLS[Phospho (STY): 99.5%]PLIS[Phospho (STY): 79.4%]S[Phospho (STY): 1.9%]LPS[Phospho (STY): 0.1%]PVPPLS[Phospho (STY): 19%]PVHS[Phospho (STY): 0%]R_;_KLS[Phospho (STY): 94.2%]PLIS[Phospho (STY): 94.5%]S[Phospho (STY): 2%]LPS[Phospho (STY): 1.3%]PVPPLS[Phospho (STY): 8%]PVHS[Phospho (STY): 0%]R_;_KLS[Phospho (STY): 100%]PLIS[Phospho (STY): 98.3%]S[Phospho (STY): 1.7%]LPS[Phospho (STY): 0%]PVPPLS[Phospho (STY): 0%]PVHS[Phospho (STY): 0%]R_;_KLS[Phospho (STY): 100%]PLIS[Phospho (STY): 52.6%]S[Phospho (STY): 1.1%]LPS[Phospho (STY): 0.1%]PVPPLS[Phospho (STY): 46.1%]PVHS[Phospho (STY): 0%]R_;_KLS[Phospho (STY): 100%]PLIS[Phospho (STY): 96.6%]S[Phospho (STY): 3.1%]LPS[Phospho (STY): 0%]PVPPLS[Phospho (STY): 0.3%]PVHS[Phospho (STY): 0%]R_;_KLS[Phospho (STY): 100%]PLIS[Phospho (STY): 95.1%]S[Phospho (STY): 2.3%]LPS[Phospho (STY): 0%]PVPPLS[Phospho (STY): 2.5%]PVHS[Phospho (STY): 0%]R_;_KLS[Phospho (STY): 99.9%]PLIS[Phospho (STY): 99.7%]S[Phospho (STY): 0.2%]LPS[Phospho (STY): 0.1%]PVPPLS[Phospho (STY): 0.1%]PVHS[Phospho (STY): 0%]R_;_KLS[Phospho (STY): 99.6%]PLIS[Phospho (STY): 95%]S[Phospho (STY): 2.7%]LPS[Phospho (STY): 0.3%]PVPPLS[Phospho (STY): 2.4%]PVHS[Phospho (STY): 0%]R_;_KLS[Phospho (STY): 99.8%]PLIS[Phospho (STY): 53.4%]S[Phospho (STY): 30.2%]LPS[Phospho (STY): 2.6%]PVPPLS[Phospho (STY): 14%]PVHS[Phospho (STY): 0%]R_;_KLS[Phospho (STY): 99.6%]PLIS[Phospho (STY): 92.8%]S[Phospho (STY): 3.4%]LPS[Phospho (STY): 0.3%]PVPPLS[Phospho (STY): 3.8%]PVHS[Phospho (STY): 0%]R_;_KLS[Phospho (STY): 99.9%]PLIS[Phospho (STY): 67.8%]S[Phospho (STY): 1.5%]LPS[Phospho (STY): 0.1%]PVPPLS[Phospho (STY): 30.7%]PVHS[Phospho (STY): 0%]R_;_KLS[Phospho (STY): 99.2%]PLIS[Phospho (STY): 49.9%]S[Phospho (STY): 29.7%]LPS[Phospho (STY): 4%]PVPPLS[Phospho (STY): 17%]PVHS[Phospho (STY): 0%]R_	0.998625457286835;0.973328173160553;0.421656787395477;0.734928667545319;0.977439045906067;0.992048382759094;0.741779983043671;0.774306774139404;0.669524192810059;0.969449460506439;0.753860294818878;0.498783051967621;0.989998877048492;0.86044442653656;0.990925371646881;0.807252764701843;0.99178671836853;0.647190868854523;2.68672062375686E-09;0.00205929530784488;9.30969617911614E-05;0.0818089693784714;0.00644174916669726;0.00762724410742521;0.00327146821655333;0.00148088519927114;0.0361720770597458;0.189542874693871;0.0799060389399529;1.46636411955114E-05;0.460862368345261;0.00251568481326103;0.0253209881484509;0.00111895345617086;0.0237032249569893;0.140348717570305;0.0379267558455467;0.306970119476318;0.170459613204002	42.2228355407715;44.4638214111328;44.131591796875;54.4111442565918;83.27783203125;52.7312927246094;53.4966087341309;46.1600608825684;42.0471267700195;44.2749824523926;58.9152717590332;23.5650100708008;45.106128692627;36.812915802002;32.6020240783691;28.6515274047852;33.9656257629395;35.4850387573242;28.1685924530029;35.3510856628418;36.229663848877;23.4283123016357;30.0012302398682;34.6602058410645;26.2399349212646;24.8224811553955;25.1632251739502;32.1001777648926;32.8511619567871;33.685546875;38.6765594482422;31.9158611297607;37.2567749023438;23.6757030487061;26.1155891418457;27.7667045593262;26.7343692779541;35.5977058410645;23.966194152832	3;7;8;11;17;21	1;0;0.97;0.03;0.34;0.24;0.42;0.73;0.08;0.18;0.98;0.02;0.99;0.01;0.74;0.23;0.79;0.39;0.05;0.77;0.67;0.28;0.75;0.5;0.06;0.18;0.28;0.98;0;1;0.01;0.99;0.14;0.86;0.81;0.07;0.04;0.9;0.87;0.36;0.09;0.65;1;0.98;0.02;0;0.99;0.01;0.98;0.88;0.04;0.01;0.08;0;1;0.96;0.03;0.62;0.35;0.79;0.02;0.19;0.94;0.95;0.53;0.46;0.97;0.3;0.14;0.93;0.68;0.31;0.99;0.5;0.17	S	1.00355307928097;1.01885146219869;0.903526127935845;0.880763799036661;1.01094216304737;1.10610330554107;0.933385686403923;0.821149991364511;0.869884504051217;0.951923824745659;1.08520239238056;1.01772685063928;0.903526127935845;0.880763799036661;0.998201724568936;0.933385686403923;0.935263051824687;0.942972973343381;0.998201724568936;0.935263051824687;1.57775114150951;1.00874414370979;0.931626085544193;0.96148209032886;1.07309229309239;1.00355307928097;1.03008597280568;0.989934206381758;1.12407522531567;1.01094216304737;1.10610330554107;1.1313926177098;0.860619711494534;0.821149991364511;0.956342662566163;0.951923824745659;1.14354133329914;1.08520239238056;1.10012321133704	FALSE	2	_KLS[Phospho (STY)]PLISSLPSPVPPLS[Phospho (STY)]PVHSR_.3;_KLS[Phospho (STY)]PLISSLPSPVPPLS[Phospho (STY)]PVHSR_.4;_KLS[Phospho (STY)]PLIS[Phospho (STY)]SLPSPVPPLSPVHSR_.3;_KLS[Phospho (STY)]PLIS[Phospho (STY)]SLPSPVPPLSPVHSR_.4	Aff1_S183_M2	4	CDRRAEGDSAPERKLSPLISSLPSPVPPLSP	S
22.0534	21.7809	21.6582	21.6217	21.6994	21.6124	21.3497	21.1561	20.66	20.4255	20.7888	21.5592	22.5644	22.5694	22.3002	21.9637	21.8013	21.972	21.3198	20.6697	22.0056	21.4045	21.3692	21.8205	22.1388	20.5161	21.1104	21.5042	biological regulation;biosynthetic process;cellular biosynthetic process;cellular macromolecule biosynthetic process;cellular macromolecule metabolic process;cellular metabolic process;cellular nitrogen compound metabolic process;cellular process;macromolecule biosynthetic process;macromolecule metabolic process;metabolic process;nitrogen compound metabolic process;nucleic acid metabolic process;nucleobase-containing compound metabolic process;positive regulation of biological process;positive regulation of biosynthetic process;positive regulation of cellular biosynthetic process;positive regulation of cellular metabolic process;positive regulation of cellular process;positive regulation of gene expression;positive regulation of macromolecule biosynthetic process;positive regulation of macromolecule metabolic process;positive regulation of metabolic process;positive regulation of nitrogen compound metabolic process;positive regulation of nucleobase-containing compound metabolic process;positive regulation of RNA metabolic process;positive regulation of transcription, DNA-dependent;primary metabolic process;regulation of biological process;regulation of biosynthetic process;regulation of cellular biosynthetic process;regulation of cellular macromolecule biosynthetic process;regulation of cellular metabolic process;regulation of cellular process;regulation of gene expression;regulation of macromolecule biosynthetic process;regulation of macromolecule metabolic process;regulation of metabolic process;regulation of nitrogen compound metabolic process;regulation of nucleobase-containing compound metabolic process;regulation of primary metabolic process;regulation of RNA metabolic process;regulation of transcription, DNA-dependent;RNA biosynthetic process;RNA metabolic process;transcription, DNA-dependent	nucleic acid binding transcription factor activity;sequence-specific DNA binding transcription factor activity	cell part;intracellular membrane-bounded organelle;intracellular organelle;intracellular organelle part;intracellular part;macromolecular complex;membrane-bounded organelle;nuclear part;nucleoplasm part;nucleus;organelle;organelle part;protein complex;transcription elongation factor complex		Acetylation;Completeproteome;Nucleus;Phosphoprotein;Proto-oncogene;Referenceproteome	14-3-3 domain binding motif;Calmodulin-dependent protein kinase II substrate motif;ERK1,2 kinase substrate motif;G protein-coupled receptor kinase 1 substrate motif;GSK3 kinase substrate motif;GSK-3, ERK1, ERK2, CDK5 substrate motif;PKA kinase substrate motif;PKC epsilon kinase substrate motif;PKC kinase substrate motif;WW domain binding motif	Aff1		+	+				Arg_starv_10h_0h;Arg_starv_3h_0h	1	1.06529	0.277482	-0.324137	-1.25641	1.88307	0.0257231	-0.920163	-2.52678	1.78161	0.0402795	0.570853	2.08867	0.502718	0.386529	-0.337871	-0.828761	0.290522	0.621379	-0.1286	-0.451757	0.617669	0.310867	-0.461167	-1.01437	Not Defined	1;2;5;6;7;8;9;10;12;13;14;16;18;20;21;22;23;24;25;27;1;4;6;8;9;11;12;13;14;15;16;19;20;21;23;25;28;15;19;1;3;4;7;9;12;14;15;16;17;18;19;20;23;25;26;3;4;11;17;20;28;2;3;5;7;10;17;18;22;24;26;27;5;11;13	O88573	Mus musculus	AF4/FMR2 family member 1	O88573	AFF1_MOUSE	KLSPLISSLPSPVPPLSPVHSR	181	_KLS[Phospho (STY)]PLIS[Phospho (STY)]SLPSPVPPLS[Phospho (STY)]PVHSR_.3;_KLS[Phospho (STY)]PLISS[Phospho (STY)]LPSPVPPLS[Phospho (STY)]PVHSR_.3;_KLS[Phospho (STY)]PLISSLPS[Phospho (STY)]PVPPLS[Phospho (STY)]PVHSR_.3;_KLS[Phospho (STY)]PLIS[Phospho (STY)]SLPSPVPPLSPVHS[Phospho (STY)]R_.3;_KLS[Phospho (STY)]PLISSLPS[Phospho (STY)]PVPPLSPVHS[Phospho (STY)]R_.3;_KLS[Phospho (STY)]PLISSLPS[Phospho (STY)]PVPPLS[Phospho (STY)]PVHSR_.4;_KLS[Phospho (STY)]PLIS[Phospho (STY)]SLPSPVPPLS[Phospho (STY)]PVHSR_.4;_KLS[Phospho (STY)]PLISS[Phospho (STY)]LPSPVPPLS[Phospho (STY)]PVHSR_.4;_KLS[Phospho (STY)]PLIS[Phospho (STY)]SLPSPVPPLS[Phospho (STY)]PVHSR_.3;_KLS[Phospho (STY)]PLISS[Phospho (STY)]LPSPVPPLS[Phospho (STY)]PVHSR_.3;_KLS[Phospho (STY)]PLIS[Phospho (STY)]SLPSPVPPLSPVHS[Phospho (STY)]R_.3;_KLS[Phospho (STY)]PLISSLPS[Phospho (STY)]PVPPLSPVHS[Phospho (STY)]R_.3;_KLS[Phospho (STY)]PLISSLPS[Phospho (STY)]PVPPLS[Phospho (STY)]PVHSR_.3;_KLS[Phospho (STY)]PLISSLPS[Phospho (STY)]PVPPLS[Phospho (STY)]PVHSR_.5	_KLS[Phospho (STY): 100%]PLIS[Phospho (STY): 7.9%]S[Phospho (STY): 0.3%]LPS[Phospho (STY): 91.8%]PVPPLS[Phospho (STY): 100%]PVHS[Phospho (STY): 0%]R_;_KLS[Phospho (STY): 100%]PLIS[Phospho (STY): 8.2%]S[Phospho (STY): 0.3%]LPS[Phospho (STY): 91.5%]PVPPLS[Phospho (STY): 100%]PVHS[Phospho (STY): 0%]R_;_KLS[Phospho (STY): 100%]PLIS[Phospho (STY): 8.1%]S[Phospho (STY): 0.3%]LPS[Phospho (STY): 91.7%]PVPPLS[Phospho (STY): 100%]PVHS[Phospho (STY): 0%]R_;_KLS[Phospho (STY): 100%]PLIS[Phospho (STY): 8.2%]S[Phospho (STY): 0.2%]LPS[Phospho (STY): 91.6%]PVPPLS[Phospho (STY): 100%]PVHS[Phospho (STY): 0%]R_;_KLS[Phospho (STY): 100%]PLIS[Phospho (STY): 1.3%]S[Phospho (STY): 4.1%]LPS[Phospho (STY): 94.5%]PVPPLS[Phospho (STY): 100%]PVHS[Phospho (STY): 0%]R_;_KLS[Phospho (STY): 100%]PLIS[Phospho (STY): 1.3%]S[Phospho (STY): 4.1%]LPS[Phospho (STY): 94.6%]PVPPLS[Phospho (STY): 100%]PVHS[Phospho (STY): 0%]R_;_KLS[Phospho (STY): 94.2%]PLIS[Phospho (STY): 3.5%]S[Phospho (STY): 2.4%]LPS[Phospho (STY): 99.9%]PVPPLS[Phospho (STY): 100%]PVHS[Phospho (STY): 0%]R_;_KLS[Phospho (STY): 94.1%]PLIS[Phospho (STY): 3.6%]S[Phospho (STY): 2.4%]LPS[Phospho (STY): 99.9%]PVPPLS[Phospho (STY): 100%]PVHS[Phospho (STY): 0%]R_;_KLS[Phospho (STY): 94%]PLIS[Phospho (STY): 3.6%]S[Phospho (STY): 2.5%]LPS[Phospho (STY): 99.9%]PVPPLS[Phospho (STY): 100%]PVHS[Phospho (STY): 0%]R_;_KLS[Phospho (STY): 99.9%]PLIS[Phospho (STY): 0.6%]S[Phospho (STY): 0.1%]LPS[Phospho (STY): 99.5%]PVPPLS[Phospho (STY): 100%]PVHS[Phospho (STY): 0%]R_;_KLS[Phospho (STY): 99.7%]PLIS[Phospho (STY): 0.3%]S[Phospho (STY): 0%]LPS[Phospho (STY): 100%]PVPPLS[Phospho (STY): 100%]PVHS[Phospho (STY): 0%]R_;_KLS[Phospho (STY): 99.5%]PLIS[Phospho (STY): 0.6%]S[Phospho (STY): 0.1%]LPS[Phospho (STY): 99.8%]PVPPLS[Phospho (STY): 100%]PVHS[Phospho (STY): 0%]R_;_KLS[Phospho (STY): 99.5%]PLIS[Phospho (STY): 0.6%]S[Phospho (STY): 0.1%]LPS[Phospho (STY): 99.9%]PVPPLS[Phospho (STY): 100%]PVHS[Phospho (STY): 0%]R_;_KLS[Phospho (STY): 100%]PLIS[Phospho (STY): 11.5%]S[Phospho (STY): 11.5%]LPS[Phospho (STY): 77%]PVPPLS[Phospho (STY): 100%]PVHS[Phospho (STY): 0%]R_;_KLS[Phospho (STY): 100%]PLIS[Phospho (STY): 11.5%]S[Phospho (STY): 11.5%]LPS[Phospho (STY): 76.9%]PVPPLS[Phospho (STY): 100%]PVHS[Phospho (STY): 0%]R_;_KLS[Phospho (STY): 100%]PLIS[Phospho (STY): 11.6%]S[Phospho (STY): 11.6%]LPS[Phospho (STY): 76.8%]PVPPLS[Phospho (STY): 100%]PVHS[Phospho (STY): 0%]R_;_KLS[Phospho (STY): 100%]PLIS[Phospho (STY): 0.3%]S[Phospho (STY): 5.7%]LPS[Phospho (STY): 94%]PVPPLS[Phospho (STY): 100%]PVHS[Phospho (STY): 0%]R_;_KLS[Phospho (STY): 100%]PLIS[Phospho (STY): 0.3%]S[Phospho (STY): 5.8%]LPS[Phospho (STY): 93.9%]PVPPLS[Phospho (STY): 100%]PVHS[Phospho (STY): 0%]R_;_KLS[Phospho (STY): 100%]PLIS[Phospho (STY): 0.3%]S[Phospho (STY): 6.1%]LPS[Phospho (STY): 93.6%]PVPPLS[Phospho (STY): 100%]PVHS[Phospho (STY): 0%]R_;_KLS[Phospho (STY): 100%]PLIS[Phospho (STY): 7.1%]S[Phospho (STY): 7.1%]LPS[Phospho (STY): 85.8%]PVPPLS[Phospho (STY): 100%]PVHS[Phospho (STY): 0%]R_;_KLS[Phospho (STY): 100%]PLIS[Phospho (STY): 7.2%]S[Phospho (STY): 7.1%]LPS[Phospho (STY): 85.7%]PVPPLS[Phospho (STY): 100%]PVHS[Phospho (STY): 0%]R_;_KLS[Phospho (STY): 100%]PLIS[Phospho (STY): 7.5%]S[Phospho (STY): 7.4%]LPS[Phospho (STY): 85.1%]PVPPLS[Phospho (STY): 100%]PVHS[Phospho (STY): 0%]R_;_KLS[Phospho (STY): 100%]PLIS[Phospho (STY): 0%]S[Phospho (STY): 0%]LPS[Phospho (STY): 100%]PVPPLS[Phospho (STY): 100%]PVHS[Phospho (STY): 0%]R_;_KLS[Phospho (STY): 100%]PLIS[Phospho (STY): 0.1%]S[Phospho (STY): 3.2%]LPS[Phospho (STY): 96.8%]PVPPLS[Phospho (STY): 98.2%]PVHS[Phospho (STY): 1.8%]R_;_KLS[Phospho (STY): 100%]PLIS[Phospho (STY): 0.1%]S[Phospho (STY): 3.4%]LPS[Phospho (STY): 96.6%]PVPPLS[Phospho (STY): 98.2%]PVHS[Phospho (STY): 1.8%]R_;_KLS[Phospho (STY): 99.9%]PLIS[Phospho (STY): 3.3%]S[Phospho (STY): 0.1%]LPS[Phospho (STY): 96.8%]PVPPLS[Phospho (STY): 100%]PVHS[Phospho (STY): 0%]R_;_KLS[Phospho (STY): 99.9%]PLIS[Phospho (STY): 3.2%]S[Phospho (STY): 0.1%]LPS[Phospho (STY): 96.8%]PVPPLS[Phospho (STY): 100%]PVHS[Phospho (STY): 0%]R_;_KLS[Phospho (STY): 100%]PLIS[Phospho (STY): 1.4%]S[Phospho (STY): 16.1%]LPS[Phospho (STY): 82.6%]PVPPLS[Phospho (STY): 100%]PVHS[Phospho (STY): 0%]R_;_KLS[Phospho (STY): 100%]PLIS[Phospho (STY): 1.4%]S[Phospho (STY): 16%]LPS[Phospho (STY): 82.6%]PVPPLS[Phospho (STY): 100%]PVHS[Phospho (STY): 0%]R_;_KLS[Phospho (STY): 100%]PLIS[Phospho (STY): 1.4%]S[Phospho (STY): 16.2%]LPS[Phospho (STY): 82.4%]PVPPLS[Phospho (STY): 100%]PVHS[Phospho (STY): 0%]R_;_KLS[Phospho (STY): 100%]PLIS[Phospho (STY): 1.3%]S[Phospho (STY): 15.5%]LPS[Phospho (STY): 83.2%]PVPPLS[Phospho (STY): 100%]PVHS[Phospho (STY): 0%]R_;_KLS[Phospho (STY): 98.6%]PLIS[Phospho (STY): 1.5%]S[Phospho (STY): 0.4%]LPS[Phospho (STY): 99.4%]PVPPLS[Phospho (STY): 99.6%]PVHS[Phospho (STY): 0.4%]R_;_KLS[Phospho (STY): 100%]PLIS[Phospho (STY): 0.1%]S[Phospho (STY): 1.3%]LPS[Phospho (STY): 98.6%]PVPPLS[Phospho (STY): 100%]PVHS[Phospho (STY): 0%]R_;_KLS[Phospho (STY): 100%]PLIS[Phospho (STY): 0%]S[Phospho (STY): 0.1%]LPS[Phospho (STY): 99.9%]PVPPLS[Phospho (STY): 100%]PVHS[Phospho (STY): 0%]R_;_KLS[Phospho (STY): 100%]PLIS[Phospho (STY): 0%]S[Phospho (STY): 0.3%]LPS[Phospho (STY): 99.7%]PVPPLS[Phospho (STY): 100%]PVHS[Phospho (STY): 0%]R_;_KLS[Phospho (STY): 100%]PLIS[Phospho (STY): 0.1%]S[Phospho (STY): 0%]LPS[Phospho (STY): 99.9%]PVPPLS[Phospho (STY): 100%]PVHS[Phospho (STY): 0%]R_;_KLS[Phospho (STY): 99.8%]PLIS[Phospho (STY): 0.2%]S[Phospho (STY): 0.5%]LPS[Phospho (STY): 99.5%]PVPPLS[Phospho (STY): 100%]PVHS[Phospho (STY): 0%]R_;_KLS[Phospho (STY): 99.8%]PLIS[Phospho (STY): 0.3%]S[Phospho (STY): 0.5%]LPS[Phospho (STY): 99.5%]PVPPLS[Phospho (STY): 100%]PVHS[Phospho (STY): 0%]R_;_KLS[Phospho (STY): 92%]PLIS[Phospho (STY): 1.5%]S[Phospho (STY): 7.1%]LPS[Phospho (STY): 99.4%]PVPPLS[Phospho (STY): 100%]PVHS[Phospho (STY): 0%]R_;_KLS[Phospho (STY): 92.5%]PLIS[Phospho (STY): 1.5%]S[Phospho (STY): 6.6%]LPS[Phospho (STY): 99.4%]PVPPLS[Phospho (STY): 100%]PVHS[Phospho (STY): 0%]R_;_KLS[Phospho (STY): 100%]PLIS[Phospho (STY): 2.5%]S[Phospho (STY): 33.1%]LPS[Phospho (STY): 64.7%]PVPPLS[Phospho (STY): 99.7%]PVHS[Phospho (STY): 0%]R_;_KLS[Phospho (STY): 100%]PLIS[Phospho (STY): 2.5%]S[Phospho (STY): 33.1%]LPS[Phospho (STY): 64.7%]PVPPLS[Phospho (STY): 99.8%]PVHS[Phospho (STY): 0%]R_;_KLS[Phospho (STY): 61.8%]PLIS[Phospho (STY): 39.5%]S[Phospho (STY): 18.9%]LPS[Phospho (STY): 79.8%]PVPPLS[Phospho (STY): 100%]PVHS[Phospho (STY): 0%]R_;_KLS[Phospho (STY): 60.9%]PLIS[Phospho (STY): 39.4%]S[Phospho (STY): 19.3%]LPS[Phospho (STY): 80.4%]PVPPLS[Phospho (STY): 100%]PVHS[Phospho (STY): 0%]R_;_KLS[Phospho (STY): 100%]PLIS[Phospho (STY): 34.1%]S[Phospho (STY): 34.1%]LPS[Phospho (STY): 34.5%]PVPPLS[Phospho (STY): 97.4%]PVHS[Phospho (STY): 0%]R_;_KLS[Phospho (STY): 100%]PLIS[Phospho (STY): 33.9%]S[Phospho (STY): 33.9%]LPS[Phospho (STY): 34.6%]PVPPLS[Phospho (STY): 97.5%]PVHS[Phospho (STY): 0%]R_;_KLS[Phospho (STY): 100%]PLIS[Phospho (STY): 2.3%]S[Phospho (STY): 0%]LPS[Phospho (STY): 97.7%]PVPPLS[Phospho (STY): 100%]PVHS[Phospho (STY): 0%]R_;_KLS[Phospho (STY): 99.5%]PLIS[Phospho (STY): 3.9%]S[Phospho (STY): 4.2%]LPS[Phospho (STY): 92.4%]PVPPLS[Phospho (STY): 99.9%]PVHS[Phospho (STY): 0%]R_;_KLS[Phospho (STY): 99.5%]PLIS[Phospho (STY): 3.8%]S[Phospho (STY): 4.1%]LPS[Phospho (STY): 92.7%]PVPPLS[Phospho (STY): 99.9%]PVHS[Phospho (STY): 0%]R_;_KLS[Phospho (STY): 100%]PLIS[Phospho (STY): 0%]S[Phospho (STY): 0%]LPS[Phospho (STY): 100%]PVPPLS[Phospho (STY): 100%]PVHS[Phospho (STY): 0%]R_;_KLS[Phospho (STY): 96.6%]PLIS[Phospho (STY): 1.2%]S[Phospho (STY): 2.4%]LPS[Phospho (STY): 99.8%]PVPPLS[Phospho (STY): 100%]PVHS[Phospho (STY): 0%]R_;_KLS[Phospho (STY): 96.7%]PLIS[Phospho (STY): 1.1%]S[Phospho (STY): 2.4%]LPS[Phospho (STY): 99.9%]PVPPLS[Phospho (STY): 100%]PVHS[Phospho (STY): 0%]R_;_KLS[Phospho (STY): 100%]PLIS[Phospho (STY): 19.7%]S[Phospho (STY): 0%]LPS[Phospho (STY): 80.3%]PVPPLS[Phospho (STY): 100%]PVHS[Phospho (STY): 0%]R_;_KLS[Phospho (STY): 100%]PLIS[Phospho (STY): 19.3%]S[Phospho (STY): 0%]LPS[Phospho (STY): 80.7%]PVPPLS[Phospho (STY): 100%]PVHS[Phospho (STY): 0%]R_;_KLS[Phospho (STY): 100%]PLIS[Phospho (STY): 0.1%]S[Phospho (STY): 0%]LPS[Phospho (STY): 99.9%]PVPPLS[Phospho (STY): 100%]PVHS[Phospho (STY): 0%]R_;_KLS[Phospho (STY): 100%]PLIS[Phospho (STY): 0.1%]S[Phospho (STY): 0.1%]LPS[Phospho (STY): 99.8%]PVPPLS[Phospho (STY): 100%]PVHS[Phospho (STY): 0%]R_;_KLS[Phospho (STY): 99.9%]PLIS[Phospho (STY): 0.1%]S[Phospho (STY): 0.2%]LPS[Phospho (STY): 99.7%]PVPPLS[Phospho (STY): 100%]PVHS[Phospho (STY): 0%]R_;_KLS[Phospho (STY): 99.5%]PLIS[Phospho (STY): 10.8%]S[Phospho (STY): 0.8%]LPS[Phospho (STY): 89%]PVPPLS[Phospho (STY): 99.9%]PVHS[Phospho (STY): 0%]R_;_KLS[Phospho (STY): 99.5%]PLIS[Phospho (STY): 10.7%]S[Phospho (STY): 0.8%]LPS[Phospho (STY): 89%]PVPPLS[Phospho (STY): 99.9%]PVHS[Phospho (STY): 0%]R_;_KLS[Phospho (STY): 100%]PLIS[Phospho (STY): 2.9%]S[Phospho (STY): 2.9%]LPS[Phospho (STY): 94.2%]PVPPLS[Phospho (STY): 100%]PVHS[Phospho (STY): 0%]R_;_KLS[Phospho (STY): 100%]PLIS[Phospho (STY): 2.8%]S[Phospho (STY): 2.9%]LPS[Phospho (STY): 94.3%]PVPPLS[Phospho (STY): 100%]PVHS[Phospho (STY): 0%]R_;_KLS[Phospho (STY): 96.2%]PLIS[Phospho (STY): 2.8%]S[Phospho (STY): 4%]LPS[Phospho (STY): 98.5%]PVPPLS[Phospho (STY): 98.5%]PVHS[Phospho (STY): 0%]R_;_KLS[Phospho (STY): 96.2%]PLIS[Phospho (STY): 2.7%]S[Phospho (STY): 3.8%]LPS[Phospho (STY): 98.6%]PVPPLS[Phospho (STY): 98.7%]PVHS[Phospho (STY): 0%]R_;_KLS[Phospho (STY): 99.7%]PLIS[Phospho (STY): 4.4%]S[Phospho (STY): 0.8%]LPS[Phospho (STY): 95.6%]PVPPLS[Phospho (STY): 99.5%]PVHS[Phospho (STY): 0%]R_;_KLS[Phospho (STY): 99.7%]PLIS[Phospho (STY): 4.3%]S[Phospho (STY): 0.8%]LPS[Phospho (STY): 95.6%]PVPPLS[Phospho (STY): 99.5%]PVHS[Phospho (STY): 0%]R_;_KLS[Phospho (STY): 100%]PLIS[Phospho (STY): 40.1%]S[Phospho (STY): 56.3%]LPS[Phospho (STY): 3.6%]PVPPLS[Phospho (STY): 100%]PVHS[Phospho (STY): 0%]R_;_KLS[Phospho (STY): 100%]PLIS[Phospho (STY): 40.4%]S[Phospho (STY): 56%]LPS[Phospho (STY): 3.6%]PVPPLS[Phospho (STY): 100%]PVHS[Phospho (STY): 0%]R_;_KLS[Phospho (STY): 100%]PLIS[Phospho (STY): 40.4%]S[Phospho (STY): 55.9%]LPS[Phospho (STY): 3.6%]PVPPLS[Phospho (STY): 100%]PVHS[Phospho (STY): 0%]R_;_KLS[Phospho (STY): 100%]PLIS[Phospho (STY): 37.7%]S[Phospho (STY): 50.7%]LPS[Phospho (STY): 11.6%]PVPPLS[Phospho (STY): 100%]PVHS[Phospho (STY): 0%]R_;_KLS[Phospho (STY): 100%]PLIS[Phospho (STY): 38.2%]S[Phospho (STY): 50.4%]LPS[Phospho (STY): 11.4%]PVPPLS[Phospho (STY): 100%]PVHS[Phospho (STY): 0%]R_;_KLS[Phospho (STY): 100%]PLIS[Phospho (STY): 38.1%]S[Phospho (STY): 50.4%]LPS[Phospho (STY): 11.5%]PVPPLS[Phospho (STY): 100%]PVHS[Phospho (STY): 0%]R_;_KLS[Phospho (STY): 100%]PLIS[Phospho (STY): 38.8%]S[Phospho (STY): 49.6%]LPS[Phospho (STY): 11.6%]PVPPLS[Phospho (STY): 100%]PVHS[Phospho (STY): 0%]R_;_KLS[Phospho (STY): 91.4%]PLIS[Phospho (STY): 55.5%]S[Phospho (STY): 56.1%]LPS[Phospho (STY): 21.7%]PVPPLS[Phospho (STY): 75.3%]PVHS[Phospho (STY): 0%]R_;_KLS[Phospho (STY): 98.4%]PLIS[Phospho (STY): 51.9%]S[Phospho (STY): 52.3%]LPS[Phospho (STY): 27.3%]PVPPLS[Phospho (STY): 70%]PVHS[Phospho (STY): 0%]R_;_KLS[Phospho (STY): 88.8%]PLIS[Phospho (STY): 50.5%]S[Phospho (STY): 53%]LPS[Phospho (STY): 34.4%]PVPPLS[Phospho (STY): 73.2%]PVHS[Phospho (STY): 0%]R_;_KLS[Phospho (STY): 85.3%]PLIS[Phospho (STY): 37.3%]S[Phospho (STY): 40.4%]LPS[Phospho (STY): 39.1%]PVPPLS[Phospho (STY): 97.8%]PVHS[Phospho (STY): 0%]R_;_KLS[Phospho (STY): 93%]PLIS[Phospho (STY): 40.6%]S[Phospho (STY): 43%]LPS[Phospho (STY): 33.9%]PVPPLS[Phospho (STY): 89.5%]PVHS[Phospho (STY): 0%]R_;_KLS[Phospho (STY): 84.4%]PLIS[Phospho (STY): 55%]S[Phospho (STY): 56%]LPS[Phospho (STY): 12.5%]PVPPLS[Phospho (STY): 92.1%]PVHS[Phospho (STY): 0%]R_;_KLS[Phospho (STY): 96.9%]PLIS[Phospho (STY): 51.1%]S[Phospho (STY): 51.3%]LPS[Phospho (STY): 10.9%]PVPPLS[Phospho (STY): 89.8%]PVHS[Phospho (STY): 0%]R_;_KLS[Phospho (STY): 92%]PLIS[Phospho (STY): 50.9%]S[Phospho (STY): 51.7%]LPS[Phospho (STY): 5.6%]PVPPLS[Phospho (STY): 99.8%]PVHS[Phospho (STY): 0%]R_;_KLS[Phospho (STY): 95.8%]PLIS[Phospho (STY): 46.8%]S[Phospho (STY): 48.4%]LPS[Phospho (STY): 29.7%]PVPPLS[Phospho (STY): 79.2%]PVHS[Phospho (STY): 0%]R_;_KLS[Phospho (STY): 84.8%]PLIS[Phospho (STY): 39.1%]S[Phospho (STY): 43.9%]LPS[Phospho (STY): 38.1%]PVPPLS[Phospho (STY): 94.1%]PVHS[Phospho (STY): 0%]R_;_KLS[Phospho (STY): 94.9%]PLIS[Phospho (STY): 50.1%]S[Phospho (STY): 50.6%]LPS[Phospho (STY): 5.3%]PVPPLS[Phospho (STY): 99.2%]PVHS[Phospho (STY): 0%]R_;_KLS[Phospho (STY): 92.8%]PLIS[Phospho (STY): 58.6%]S[Phospho (STY): 61.4%]LPS[Phospho (STY): 25.7%]PVPPLS[Phospho (STY): 61.5%]PVHS[Phospho (STY): 0%]R_;_KLS[Phospho (STY): 97.1%]PLIS[Phospho (STY): 49%]S[Phospho (STY): 49.3%]LPS[Phospho (STY): 4.7%]PVPPLS[Phospho (STY): 99.8%]PVHS[Phospho (STY): 0%]R_;_KLS[Phospho (STY): 92.1%]PLIS[Phospho (STY): 50.8%]S[Phospho (STY): 51.4%]LPS[Phospho (STY): 6.8%]PVPPLS[Phospho (STY): 98.8%]PVHS[Phospho (STY): 0%]R_;_KLS[Phospho (STY): 97.3%]PLIS[Phospho (STY): 62.5%]S[Phospho (STY): 62.7%]LPS[Phospho (STY): 11%]PVPPLS[Phospho (STY): 66.5%]PVHS[Phospho (STY): 0%]R_;_KLS[Phospho (STY): 76.3%]PLIS[Phospho (STY): 47.2%]S[Phospho (STY): 60.1%]LPS[Phospho (STY): 26.1%]PVPPLS[Phospho (STY): 89.8%]PVHS[Phospho (STY): 0.5%]R_;_KLS[Phospho (STY): 99.9%]PLIS[Phospho (STY): 66%]S[Phospho (STY): 3.2%]LPS[Phospho (STY): 30.9%]PVPPLS[Phospho (STY): 100%]PVHS[Phospho (STY): 0%]R_;_KLS[Phospho (STY): 99.9%]PLIS[Phospho (STY): 66.4%]S[Phospho (STY): 3.2%]LPS[Phospho (STY): 30.5%]PVPPLS[Phospho (STY): 100%]PVHS[Phospho (STY): 0%]R_;_KLS[Phospho (STY): 99.9%]PLIS[Phospho (STY): 67.1%]S[Phospho (STY): 3.1%]LPS[Phospho (STY): 29.8%]PVPPLS[Phospho (STY): 100%]PVHS[Phospho (STY): 0%]R_;_KLS[Phospho (STY): 99.9%]PLIS[Phospho (STY): 66.3%]S[Phospho (STY): 3.2%]LPS[Phospho (STY): 30.6%]PVPPLS[Phospho (STY): 100%]PVHS[Phospho (STY): 0%]R_;_KLS[Phospho (STY): 99.3%]PLIS[Phospho (STY): 91.5%]S[Phospho (STY): 0.9%]LPS[Phospho (STY): 8.2%]PVPPLS[Phospho (STY): 100%]PVHS[Phospho (STY): 0%]R_;_KLS[Phospho (STY): 99.3%]PLIS[Phospho (STY): 91.6%]S[Phospho (STY): 0.9%]LPS[Phospho (STY): 8.2%]PVPPLS[Phospho (STY): 100%]PVHS[Phospho (STY): 0%]R_;_KLS[Phospho (STY): 99.3%]PLIS[Phospho (STY): 91.6%]S[Phospho (STY): 0.9%]LPS[Phospho (STY): 8.1%]PVPPLS[Phospho (STY): 100%]PVHS[Phospho (STY): 0%]R_;_KLS[Phospho (STY): 99.3%]PLIS[Phospho (STY): 91.7%]S[Phospho (STY): 0.9%]LPS[Phospho (STY): 8%]PVPPLS[Phospho (STY): 100%]PVHS[Phospho (STY): 0%]R_;_KLS[Phospho (STY): 100%]PLIS[Phospho (STY): 50%]S[Phospho (STY): 50%]LPS[Phospho (STY): 1.6%]PVPPLS[Phospho (STY): 98.4%]PVHS[Phospho (STY): 0%]R_;_KLS[Phospho (STY): 100%]PLIS[Phospho (STY): 50%]S[Phospho (STY): 50%]LPS[Phospho (STY): 1.5%]PVPPLS[Phospho (STY): 98.5%]PVHS[Phospho (STY): 0%]R_;_KLS[Phospho (STY): 100%]PLIS[Phospho (STY): 50%]S[Phospho (STY): 50%]LPS[Phospho (STY): 1.7%]PVPPLS[Phospho (STY): 98.3%]PVHS[Phospho (STY): 0%]R_;_KLS[Phospho (STY): 100%]PLIS[Phospho (STY): 94.8%]S[Phospho (STY): 5.1%]LPS[Phospho (STY): 0.1%]PVPPLS[Phospho (STY): 100%]PVHS[Phospho (STY): 0%]R_;_KLS[Phospho (STY): 99.9%]PLIS[Phospho (STY): 93.1%]S[Phospho (STY): 7%]LPS[Phospho (STY): 0%]PVPPLS[Phospho (STY): 100%]PVHS[Phospho (STY): 0%]R_;_KLS[Phospho (STY): 100%]PLIS[Phospho (STY): 99.9%]S[Phospho (STY): 0.1%]LPS[Phospho (STY): 0.1%]PVPPLS[Phospho (STY): 100%]PVHS[Phospho (STY): 0%]R_;_KLS[Phospho (STY): 100%]PLIS[Phospho (STY): 56.1%]S[Phospho (STY): 0.1%]LPS[Phospho (STY): 43.8%]PVPPLS[Phospho (STY): 100%]PVHS[Phospho (STY): 0%]R_;_KLS[Phospho (STY): 100%]PLIS[Phospho (STY): 56.5%]S[Phospho (STY): 0.1%]LPS[Phospho (STY): 43.4%]PVPPLS[Phospho (STY): 100%]PVHS[Phospho (STY): 0%]R_;_KLS[Phospho (STY): 100%]PLIS[Phospho (STY): 96.6%]S[Phospho (STY): 0.2%]LPS[Phospho (STY): 3.2%]PVPPLS[Phospho (STY): 100%]PVHS[Phospho (STY): 0%]R_;_KLS[Phospho (STY): 100%]PLIS[Phospho (STY): 93.2%]S[Phospho (STY): 6.6%]LPS[Phospho (STY): 0.3%]PVPPLS[Phospho (STY): 99.9%]PVHS[Phospho (STY): 0%]R_;_KLS[Phospho (STY): 100%]PLIS[Phospho (STY): 91.2%]S[Phospho (STY): 5.5%]LPS[Phospho (STY): 3.3%]PVPPLS[Phospho (STY): 100%]PVHS[Phospho (STY): 0%]R_;_KLS[Phospho (STY): 99.8%]PLIS[Phospho (STY): 85%]S[Phospho (STY): 15.2%]LPS[Phospho (STY): 10.9%]PVPPLS[Phospho (STY): 89.1%]PVHS[Phospho (STY): 0%]R_;_KLS[Phospho (STY): 100%]PLIS[Phospho (STY): 97.9%]S[Phospho (STY): 0.2%]LPS[Phospho (STY): 2%]PVPPLS[Phospho (STY): 100%]PVHS[Phospho (STY): 0%]R_;_KLS[Phospho (STY): 100%]PLIS[Phospho (STY): 97.9%]S[Phospho (STY): 0.2%]LPS[Phospho (STY): 1.9%]PVPPLS[Phospho (STY): 100%]PVHS[Phospho (STY): 0%]R_;_KLS[Phospho (STY): 100%]PLIS[Phospho (STY): 69.9%]S[Phospho (STY): 2.1%]LPS[Phospho (STY): 28%]PVPPLS[Phospho (STY): 100%]PVHS[Phospho (STY): 0%]R_;_KLS[Phospho (STY): 100%]PLIS[Phospho (STY): 69.8%]S[Phospho (STY): 2.1%]LPS[Phospho (STY): 28.1%]PVPPLS[Phospho (STY): 100%]PVHS[Phospho (STY): 0%]R_;_KLS[Phospho (STY): 100%]PLIS[Phospho (STY): 70.7%]S[Phospho (STY): 0.2%]LPS[Phospho (STY): 29.1%]PVPPLS[Phospho (STY): 100%]PVHS[Phospho (STY): 0%]R_;_KLS[Phospho (STY): 100%]PLIS[Phospho (STY): 70.9%]S[Phospho (STY): 0.2%]LPS[Phospho (STY): 28.9%]PVPPLS[Phospho (STY): 100%]PVHS[Phospho (STY): 0%]R_;_KLS[Phospho (STY): 100%]PLIS[Phospho (STY): 38.1%]S[Phospho (STY): 38.1%]LPS[Phospho (STY): 24.6%]PVPPLS[Phospho (STY): 99.2%]PVHS[Phospho (STY): 0%]R_;_KLS[Phospho (STY): 100%]PLIS[Phospho (STY): 38.1%]S[Phospho (STY): 38.1%]LPS[Phospho (STY): 24.5%]PVPPLS[Phospho (STY): 99.3%]PVHS[Phospho (STY): 0%]R_;_KLS[Phospho (STY): 100%]PLIS[Phospho (STY): 95%]S[Phospho (STY): 0.2%]LPS[Phospho (STY): 4.8%]PVPPLS[Phospho (STY): 100%]PVHS[Phospho (STY): 0%]R_;_KLS[Phospho (STY): 100%]PLIS[Phospho (STY): 95.1%]S[Phospho (STY): 0.2%]LPS[Phospho (STY): 4.7%]PVPPLS[Phospho (STY): 100%]PVHS[Phospho (STY): 0%]R_;_KLS[Phospho (STY): 100%]PLIS[Phospho (STY): 92.9%]S[Phospho (STY): 7.6%]LPS[Phospho (STY): 0.9%]PVPPLS[Phospho (STY): 98.7%]PVHS[Phospho (STY): 0%]R_;_KLS[Phospho (STY): 100%]PLIS[Phospho (STY): 92.9%]S[Phospho (STY): 7.5%]LPS[Phospho (STY): 0.8%]PVPPLS[Phospho (STY): 98.8%]PVHS[Phospho (STY): 0%]R_;_KLS[Phospho (STY): 100%]PLIS[Phospho (STY): 58.9%]S[Phospho (STY): 5.6%]LPS[Phospho (STY): 38.1%]PVPPLS[Phospho (STY): 97.4%]PVHS[Phospho (STY): 0%]R_;_KLS[Phospho (STY): 100%]PLIS[Phospho (STY): 59.3%]S[Phospho (STY): 5.3%]LPS[Phospho (STY): 37.7%]PVPPLS[Phospho (STY): 97.7%]PVHS[Phospho (STY): 0%]R_;_KLS[Phospho (STY): 72.8%]PLIS[Phospho (STY): 77.4%]S[Phospho (STY): 80.5%]LPS[Phospho (STY): 42.7%]PVPPLS[Phospho (STY): 26.6%]PVHS[Phospho (STY): 0%]R_;_KLS[Phospho (STY): 89.3%]PLIS[Phospho (STY): 57.5%]S[Phospho (STY): 57.9%]LPS[Phospho (STY): 38.3%]PVPPLS[Phospho (STY): 56.9%]PVHS[Phospho (STY): 0.2%]R_;_KLS[Phospho (STY): 99.8%]PLIS[Phospho (STY): 95.5%]S[Phospho (STY): 51.3%]LPS[Phospho (STY): 2.3%]PVPPLS[Phospho (STY): 51.1%]PVHS[Phospho (STY): 0%]R_	0.0791755542159081;0.00251412694342434;0.916782200336456;5.25234281667508E-06;0.0133150890469551;0.0412402004003525;0.945445954799652;4.19316030786376E-08;0.0349141098558903;0.0243247263133526;0.941655933856964;4.22707526013255E-05;0.00577498832717538;0.000589271483477205;0.994642555713654;4.28250608308645E-08;0.00278078042902052;7.67614328651689E-05;0.997247695922852;0.000105752485978883;0.995150446891785;9.47205899137771E-06;0.114774338901043;0.115436464548111;0.767814934253693;1.52527827594895E-05;0.00317132822237909;0.0576511509716511;0.936192810535431;0.000274957856163383;0.0709972307085991;0.0710366070270538;0.857799232006073;5.94801967963576E-05;3.80451581349917E-08;2.93391840386903E-05;0.999970674514771;3.8777731248274E-08;8.10995501865364E-08;0.000767304270993918;0.0336081311106682;0.967543482780457;0.000790754682384431;0.0177211798727512;0.0325343050062656;0.000515121675562114;0.967545688152313;1.78097775460628E-06;0.0138200046494603;0.160079851746559;0.823779881000519;0.000125974329421297;0.0044085206463933;0.00393130723387003;0.000932789815124124;0.0129339694976807;0.986314058303833;1.97122226381907E-05;3.64527622878086E-05;0.000636392331216484;0.999342381954193;3.68763285223395E-05;0.000276109232800081;3.48514222423546E-05;2.80755807580135E-06;0.999946534633636;3.51410417351872E-05;5.27854608662892E-05;4.66132842120714E-05;0.00303780799731612;0.996936440467834;1.76673972873687E-06;0.00123827951028943;8.75636906130239E-05;0.998799324035645;9.90478874882683E-05;0.00223979470320046;0.00520693464204669;0.994991719722748;1.00126214874763E-06;0.919971644878387;0.0145311113446951;0.0663612559437752;0.6468186378479;0.0247985851019621;0.330738186836243;0.617925763130188;0.393926709890366;0.193412154912949;0.345124632120132;0.339234292507172;0.33924001455307;0.976578176021576;0.0230277236551046;9.50506801018491E-05;0.924339532852173;0.0379830971360207;0.040984857827425;0.999805390834808;0.000107849700725637;0.000129408901557326;0.965783894062042;0.0113639328628778;0.0235725175589323;0.802659332752228;0.193368077278137;0.000134070738567971;0.999302387237549;0.000668241991661489;0.997539460659027;0.00129100389312953;0.00131314492318779;0.99916934967041;0.000796306761913002;4.46246449428145E-05;0.997275412082672;0.00143489520996809;0.00183851586189121;0.889676034450531;0.107438430190086;0.0079618226736784;0.942492067813873;0.0284868273884058;0.0286149010062218;0.961697995662689;0.0268493536859751;0.0381988398730755;0.956004440784454;0.0433079786598682;0.00835445336997509;0.400718450546265;0.559954226016998;2.82047807331764E-07;0.377444446086884;0.504326343536377;0.114726886153221;2.1343390471884E-05;0.21653838455677;0.273176461458206;0.34441140294075;0.390925407409668;0.339146614074707;0.12462554872036;0.10911950469017;0.0555174984037876;0.296667456626892;0.380946010351181;0.0529729388654232;0.25704762339592;0.0466606430709362;0.0682346001267433;0.110004052519798;0.261163592338562;0.660118520259857;0.0318225808441639;0.298052340745926;1.90589545923103E-07;0.915496230125427;0.00894897244870663;0.081217385828495;4.02678836053383E-07;0.499910563230515;0.499911695718765;0.0167077146470547;0.000183820986421779;0.948418259620667;0.0507412627339363;0.00084009108832106;7.18525416232296E-06;0.930577039718628;0.000111420937173534;0.998524844646454;0.000697921903338283;0.000747910235077143;7.90856429375708E-05;0.437591016292572;0.564977765083313;0.00123933388385922;0.0317016504704952;0.966158330440521;0.00222361483611166;0.00346895749680698;0.912485659122467;0.0546312667429447;0.108673065900803;0.019601808860898;0.978837311267853;0.00189268752001226;0.280110001564026;0.698364913463593;0.0207219272851944;0.291128814220428;0.708772122859955;0.00185677886474878;0.245848432183266;0.381453394889832;0.381498098373413;0.0479845181107521;0.951366364955902;0.0015532624674961;0.00869861524552107;0.929048240184784;0.0745718106627464;0.380833506584167;0.593267261981964;0.0529937781393528;0.265978664159775;0.382649064064026;0.0227184742689133	68.5751876831055;65.1340942382813;70.9927215576172;56.4502067565918;58.8308067321777;65.0986557006836;66.2627639770508;69.3495330810547;48.1625518798828;52.3929290771484;55.0686340332031;58.8614044189453;66.2998733520508;45.1676864624023;56.1724243164063;64.7016525268555;62.3589324951172;70.026481628418;47.8705177307129;52.9740142822266;56.3810653686523;63.5227737426758;73.500617980957;47.2617416381836;64.1628036499023;67.4354858398438;48.7385215759277;55.7646408081055;65.758918762207;65.7917022705078;67.6049957275391;54.7119064331055;56.6005439758301;59.5912551879883;62.573413848877;65.2754821777344;51.5543251037598;57.1692543029785;64.6779403686523;64.587287902832;67.1192779541016;54.8040390014648;57.1724472045898;63.8490562438965;72.1028823852539;82.573112487793;47.8351516723633;66.1811141967773;68.695182800293;72.46435546875;75.847282409668;64.6884078979492;71.7868881225586;65.6987762451172;59.2768898010254;69.1097183227539;52.5082054138184;55.8101654052734;64.1611099243164;66.622428894043;68.2406158447266;55.1614570617676;59.3215293884277;60.4226684570313;54.6844825744629;60.4929695129395;70.5703659057617;73.2077560424805;77.5549392700195;59.7876739501953;66.6956253051758;63.0808181762695;65.9365234375;73.3368301391602;54.8168678283691;64.9974899291992;55.620964050293;55.6981620788574;68.6342315673828;45.8661613464355;58.6986045837402;60.1319427490234;64.9434051513672;70.7235794067383;46.9710845947266;57.4091911315918;69.4074630737305;65.8357315063477;75.2364044189453;60.1160278320313;66.8488922119141;56.5111961364746;59.416374206543;64.8291549682617;42.9889144897461;50.9424705505371;51.7388229370117;46.2340278625488;46.2340316772461;49.7754287719727;46.6121406555176;49.2053031921387;42.975772857666;42.337646484375;36.8803672790527;40.8957977294922;40.9478950500488;40.9479026794434;54.6623802185059;50.9474258422852;44.9989624023438;43.3294868469238;40.1754150390625;40.1754264831543;58.3540992736816;48.705150604248;49.0399475097656;54.6581382751465;48.2482261657715;45.2483367919922;70.4938201904297;69.6582794189453;61.9678688049316;78.0579147338867;70.8130798339844;58.2532806396484;51.5992088317871;51.6255836486816;56.4975433349609;49.4121551513672;46.3323554992676;61.2266006469727;54.7418212890625;54.7418098449707;49.7501907348633;47.704891204834;44.5192642211914;52.2884368896484;48.8301658630371;48.8301696777344;48.4904823303223;42.3711776733398;39.3295555114746;45.3822402954102;42.1245346069336;39.1703224182129;90.4292373657227;90.783203125;75.3514785766602;72.9280242919922;57.1137046813965;57.4102249145508;55.9077262878418;46.3627738952637;45.1817474365234;22.3425769805908;27.0313415527344;20.4570636749268;18.7034282684326;30.1795921325684;19.4686183929443;25.4944076538086;29.4881973266602;32.2213668823242;28.9046802520752;29.8496856689453;35.5416717529297;33.8050346374512;19.8736057281494;15.8066787719727;12.1687335968018;72.2301483154297;69.1997680664063;71.4404830932617;56.7927932739258;55.9110984802246;56.5765647888184;51.1609115600586;54.0701484680176;41.8119430541992;39.2935600280762;57.2903671264648;57.3067779541016;49.288200378418;48.5833969116211;40.7224426269531;74.0330047607422;71.1138153076172;66.9851150512695;62.2045097351074;55.2057418823242;69.8037719726563;60.7121810913086;61.9450378417969;54.7827911376953;54.8058052062988;52.5702323913574;45.4236793518066;57.5548820495605;57.8833274841309;51.7388916015625;53.8756446838379;57.3731689453125;51.2975654602051;38.774772644043;47.7024688720703;44.8861312866211;38.511661529541;50.5427703857422;54.4766578674316;48.2133750915527;60.1567039489746;61.0394897460938;57.5218353271484;51.7968215942383;52.8096046447754;46.8534774780273;43.0904769897461;43.5768547058105;43.576847076416;58.6314010620117;61.8459701538086;55.4230918884277;32.3712120056152;37.8330268859863;35.2050170898438;47.4539375305176;48.0314521789551;45.1071586608887;14.8440837860107;14.4056816101074;29.690408706665	3;7;8;11;17;21	1;0.08;0;0.92;0.01;0.04;0.95;0.94;0.03;0.02;0.99;0.11;0.77;0.12;0.06;0.07;0.86;0.85;0.97;0.98;0.16;0.83;0.82;0.15;0.92;0.02;0.07;0.99;1;0;0.93;0.01;0.33;0.65;0.62;0.4;0.19;0.8;0.61;0.39;0.34;0.35;0.97;0.98;0.04;0.2;0.81;0.11;0.89;0.03;0.94;0.96;1;0.4;0.56;0.04;0;0.38;0.51;0.12;0.5;0.11;0.39;0.91;0.56;0.22;0.75;0;0.98;0.52;0.27;0.7;0.89;0.5;0.53;0.34;0.73;0.85;0.37;0.4;0.39;0.93;0.41;0.43;0.84;0.55;0.12;0.92;0.97;0.51;0.11;0.9;0.06;1;0.96;0.47;0.48;0.3;0.79;0.44;0.38;0.94;0.95;0.05;0.99;0.59;0.61;0.26;0.62;0.49;0.07;0.63;0.67;0.76;0.6;1;0.66;0.03;0.31;0;0.3;0.67;0.99;0.92;0.01;0.08;0.5;0.02;0.98;0.95;0.05;0.93;0.07;1;0.56;0;0.44;0.43;0.97;0.03;0.93;0.07;0.91;0.05;0.85;0.15;0.11;0.89;0.98;0.02;0.7;0.28;0.71;0.29;0.38;0.25;0.99;0.24;0.95;0.08;0.01;0.59;0.06;0.73;0.77;0.81;0.43;0.27;0;0.89;0.58;0.38;0.57;1;0.95;0.51;0.02	S	1.01772685063928;1.00874414370979;1.07309229309239;1.00355307928097;1.03008597280568;1.01885146219869;0.903526127935845;0.880763799036661;0.998201724568936;1.12407522531567;1.01094216304737;1.1313926177098;0.860619711494534;0.869884504051217;0.956342662566163;0.935263051824687;0.942972973343381;0.951923824745659;1.57775114150951;1.08520239238056;1.01772685063928;0.96148209032886;1.00355307928097;1.01885146219869;0.903526127935845;0.989934206381758;0.998201724568936;1.12407522531567;1.01094216304737;1.10610330554107;1.1313926177098;0.821149991364511;0.869884504051217;0.956342662566163;0.942972973343381;1.57775114150951;1.10012321133704;1.10610330554107;0.821149991364511;1.01772685063928;0.931626085544193;0.96148209032886;1.03008597280568;0.903526127935845;0.998201724568936;1.01094216304737;1.10610330554107;1.1313926177098;0.933385686403923;0.860619711494534;0.821149991364511;0.869884504051217;0.942972973343381;1.57775114150951;1.14354133329914;0.931626085544193;0.96148209032886;0.989934206381758;0.933385686403923;0.869884504051217;1.10012321133704;1.00874414370979;0.931626085544193;1.07309229309239;1.03008597280568;0.880763799036661;0.933385686403923;0.860619711494534;0.935263051824687;0.951923824745659;1.14354133329914;1.08520239238056;1.07309229309239;0.989934206381758;1.12407522531567	FALSE	3	_KLS[Phospho (STY)]PLISSLPS[Phospho (STY)]PVPPLS[Phospho (STY)]PVHSR_.3;_KLS[Phospho (STY)]PLISSLPS[Phospho (STY)]PVPPLS[Phospho (STY)]PVHSR_.4;_KLS[Phospho (STY)]PLISS[Phospho (STY)]LPSPVPPLS[Phospho (STY)]PVHSR_.3;_KLS[Phospho (STY)]PLISS[Phospho (STY)]LPSPVPPLS[Phospho (STY)]PVHSR_.5;_KLS[Phospho (STY)]PLIS[Phospho (STY)]SLPSPVPPLS[Phospho (STY)]PVHSR_.3;_KLS[Phospho (STY)]PLIS[Phospho (STY)]SLPSPVPPLS[Phospho (STY)]PVHSR_.4;_KLS[Phospho (STY)]PLIS[Phospho (STY)]S[Phospho (STY)]LPSPVPPLSPVHSR_.5	Aff1_S183_M3	7	CDRRAEGDSAPERKLSPLISSLPSPVPPLSP	S
15.8118	16.4327	16.5494	16.4863	16.4269	16.3942	16.5052	12.4244	11.6321	14.0751	16.9389	10.4967	17.6517	17.3711	16.6964	17.4614	10.8619	16.5005	16.6797	11.3506	16.4341	12.716	16.7134	16.3887	12.3517	16.501	16.9833	16.2056	biological regulation;biosynthetic process;cellular biosynthetic process;cellular macromolecule biosynthetic process;cellular macromolecule metabolic process;cellular metabolic process;cellular nitrogen compound metabolic process;cellular process;macromolecule biosynthetic process;macromolecule metabolic process;metabolic process;nitrogen compound metabolic process;nucleic acid metabolic process;nucleobase-containing compound metabolic process;positive regulation of biological process;positive regulation of biosynthetic process;positive regulation of cellular biosynthetic process;positive regulation of cellular metabolic process;positive regulation of cellular process;positive regulation of gene expression;positive regulation of macromolecule biosynthetic process;positive regulation of macromolecule metabolic process;positive regulation of metabolic process;positive regulation of nitrogen compound metabolic process;positive regulation of nucleobase-containing compound metabolic process;positive regulation of RNA metabolic process;positive regulation of transcription, DNA-dependent;primary metabolic process;regulation of biological process;regulation of biosynthetic process;regulation of cellular biosynthetic process;regulation of cellular macromolecule biosynthetic process;regulation of cellular metabolic process;regulation of cellular process;regulation of gene expression;regulation of macromolecule biosynthetic process;regulation of macromolecule metabolic process;regulation of metabolic process;regulation of nitrogen compound metabolic process;regulation of nucleobase-containing compound metabolic process;regulation of primary metabolic process;regulation of RNA metabolic process;regulation of transcription, DNA-dependent;RNA biosynthetic process;RNA metabolic process;transcription, DNA-dependent	nucleic acid binding transcription factor activity;sequence-specific DNA binding transcription factor activity	cell part;intracellular membrane-bounded organelle;intracellular organelle;intracellular organelle part;intracellular part;macromolecular complex;membrane-bounded organelle;nuclear part;nucleoplasm part;nucleus;organelle;organelle part;protein complex;transcription elongation factor complex		Acetylation;Completeproteome;Nucleus;Phosphoprotein;Proto-oncogene;Referenceproteome	G protein-coupled receptor kinase 1 substrate motif;GSK3 kinase substrate motif;MAPKAPK2 kinase substrate motif	Aff1		+	+				Arg_starv_10h_0h;Arg_starv_3h_0h	0.998	0.376904	0.514366	-0.882421	-0.788467	1.09993	0.049287	-3.03437	-1.97223	1.95512	0.0216722	0.975067	2.64026	0.763576	0.132162	-2.47189	-1.45765	0.333984	0.445228	-0.757031	-0.709513	0.317605	0.520365	-0.809679	-0.686928	Not Defined	1;3;13;21;23;28;12;22;25;2;3;4;5;6;7;11;13;14;15;16;18;19;21;24;26;27;28	O88573	Mus musculus	AF4/FMR2 family member 1	O88573	AFF1_MOUSE	KLSPLISSLPSPVPPLSPVHSR	181	_KLS[Phospho (STY)]PLISSLPSPVPPLS[Phospho (STY)]PVHSR_.3;_KLS[Phospho (STY)]PLISSLPSPVPPLS[Phospho (STY)]PVHSR_.4	_KLS[Phospho (STY): 4.7%]PLIS[Phospho (STY): 89.6%]S[Phospho (STY): 5.6%]LPS[Phospho (STY): 0%]PVPPLS[Phospho (STY): 100%]PVHS[Phospho (STY): 0%]R_;_KLS[Phospho (STY): 0.7%]PLIS[Phospho (STY): 53.3%]S[Phospho (STY): 39.6%]LPS[Phospho (STY): 6.4%]PVPPLS[Phospho (STY): 100%]PVHS[Phospho (STY): 0%]R_;_KLS[Phospho (STY): 19.5%]PLIS[Phospho (STY): 71.4%]S[Phospho (STY): 9.1%]LPS[Phospho (STY): 0%]PVPPLS[Phospho (STY): 100%]PVHS[Phospho (STY): 0%]R_;_KLS[Phospho (STY): 0.1%]PLIS[Phospho (STY): 89.3%]S[Phospho (STY): 10.6%]LPS[Phospho (STY): 0%]PVPPLS[Phospho (STY): 100%]PVHS[Phospho (STY): 0%]R_;_KLS[Phospho (STY): 5.3%]PLIS[Phospho (STY): 91%]S[Phospho (STY): 16.3%]LPS[Phospho (STY): 0%]PVPPLS[Phospho (STY): 87.3%]PVHS[Phospho (STY): 0%]R_;_KLS[Phospho (STY): 0.2%]PLIS[Phospho (STY): 95.3%]S[Phospho (STY): 4.7%]LPS[Phospho (STY): 0.1%]PVPPLS[Phospho (STY): 99.5%]PVHS[Phospho (STY): 0%]R_;_KLS[Phospho (STY): 99.8%]PLIS[Phospho (STY): 97.9%]S[Phospho (STY): 2.3%]LPS[Phospho (STY): 0%]PVPPLS[Phospho (STY): 0%]PVHS[Phospho (STY): 0%]R_;_KLS[Phospho (STY): 99.5%]PLIS[Phospho (STY): 99.8%]S[Phospho (STY): 0.5%]LPS[Phospho (STY): 0%]PVPPLS[Phospho (STY): 0.2%]PVHS[Phospho (STY): 0%]R_;_KLS[Phospho (STY): 100%]PLIS[Phospho (STY): 99%]S[Phospho (STY): 1%]LPS[Phospho (STY): 0%]PVPPLS[Phospho (STY): 0%]PVHS[Phospho (STY): 0%]R_;_KLS[Phospho (STY): 98.4%]PLIS[Phospho (STY): 87.7%]S[Phospho (STY): 4.4%]LPS[Phospho (STY): 1.3%]PVPPLS[Phospho (STY): 8.2%]PVHS[Phospho (STY): 0%]R_;_KLS[Phospho (STY): 99.9%]PLIS[Phospho (STY): 95.9%]S[Phospho (STY): 3.5%]LPS[Phospho (STY): 0.1%]PVPPLS[Phospho (STY): 0.6%]PVHS[Phospho (STY): 0%]R_;_KLS[Phospho (STY): 100%]PLIS[Phospho (STY): 95.9%]S[Phospho (STY): 3.4%]LPS[Phospho (STY): 0%]PVPPLS[Phospho (STY): 0.8%]PVHS[Phospho (STY): 0%]R_;_KLS[Phospho (STY): 100%]PLIS[Phospho (STY): 96%]S[Phospho (STY): 3.7%]LPS[Phospho (STY): 0%]PVPPLS[Phospho (STY): 0.3%]PVHS[Phospho (STY): 0%]R_;_KLS[Phospho (STY): 100%]PLIS[Phospho (STY): 96.3%]S[Phospho (STY): 3.6%]LPS[Phospho (STY): 0%]PVPPLS[Phospho (STY): 0.1%]PVHS[Phospho (STY): 0%]R_;_KLS[Phospho (STY): 99.9%]PLIS[Phospho (STY): 61.6%]S[Phospho (STY): 34.7%]LPS[Phospho (STY): 0.1%]PVPPLS[Phospho (STY): 3.6%]PVHS[Phospho (STY): 0%]R_;_KLS[Phospho (STY): 99.5%]PLIS[Phospho (STY): 79.4%]S[Phospho (STY): 1.9%]LPS[Phospho (STY): 0.1%]PVPPLS[Phospho (STY): 19%]PVHS[Phospho (STY): 0%]R_;_KLS[Phospho (STY): 94.2%]PLIS[Phospho (STY): 94.5%]S[Phospho (STY): 2%]LPS[Phospho (STY): 1.3%]PVPPLS[Phospho (STY): 8%]PVHS[Phospho (STY): 0%]R_;_KLS[Phospho (STY): 100%]PLIS[Phospho (STY): 98.3%]S[Phospho (STY): 1.7%]LPS[Phospho (STY): 0%]PVPPLS[Phospho (STY): 0%]PVHS[Phospho (STY): 0%]R_;_KLS[Phospho (STY): 100%]PLIS[Phospho (STY): 52.6%]S[Phospho (STY): 1.1%]LPS[Phospho (STY): 0.1%]PVPPLS[Phospho (STY): 46.1%]PVHS[Phospho (STY): 0%]R_;_KLS[Phospho (STY): 100%]PLIS[Phospho (STY): 96.6%]S[Phospho (STY): 3.1%]LPS[Phospho (STY): 0%]PVPPLS[Phospho (STY): 0.3%]PVHS[Phospho (STY): 0%]R_;_KLS[Phospho (STY): 100%]PLIS[Phospho (STY): 95.1%]S[Phospho (STY): 2.3%]LPS[Phospho (STY): 0%]PVPPLS[Phospho (STY): 2.5%]PVHS[Phospho (STY): 0%]R_;_KLS[Phospho (STY): 99.9%]PLIS[Phospho (STY): 99.7%]S[Phospho (STY): 0.2%]LPS[Phospho (STY): 0.1%]PVPPLS[Phospho (STY): 0.1%]PVHS[Phospho (STY): 0%]R_;_KLS[Phospho (STY): 99.6%]PLIS[Phospho (STY): 95%]S[Phospho (STY): 2.7%]LPS[Phospho (STY): 0.3%]PVPPLS[Phospho (STY): 2.4%]PVHS[Phospho (STY): 0%]R_;_KLS[Phospho (STY): 99.8%]PLIS[Phospho (STY): 53.4%]S[Phospho (STY): 30.2%]LPS[Phospho (STY): 2.6%]PVPPLS[Phospho (STY): 14%]PVHS[Phospho (STY): 0%]R_;_KLS[Phospho (STY): 99.6%]PLIS[Phospho (STY): 92.8%]S[Phospho (STY): 3.4%]LPS[Phospho (STY): 0.3%]PVPPLS[Phospho (STY): 3.8%]PVHS[Phospho (STY): 0%]R_;_KLS[Phospho (STY): 99.9%]PLIS[Phospho (STY): 67.8%]S[Phospho (STY): 1.5%]LPS[Phospho (STY): 0.1%]PVPPLS[Phospho (STY): 30.7%]PVHS[Phospho (STY): 0%]R_;_KLS[Phospho (STY): 99.2%]PLIS[Phospho (STY): 49.9%]S[Phospho (STY): 29.7%]LPS[Phospho (STY): 4%]PVPPLS[Phospho (STY): 17%]PVHS[Phospho (STY): 0%]R_	0.047383226454258;0.00735325878486037;0.195499792695045;0.00051212270045653;0.0527670234441757;0.00249858200550079;2.68672062375686E-09;0.00205929530784488;9.30969617911614E-05;0.0818089693784714;0.00644174916669726;0.00762724410742521;0.00327146821655333;0.00148088519927114;0.0361720770597458;0.189542874693871;0.0799060389399529;1.46636411955114E-05;0.460862368345261;0.00251568481326103;0.0253209881484509;0.00111895345617086;0.0237032249569893;0.140348717570305;0.0379267558455467;0.306970119476318;0.170459613204002	40.7599945068359;39.330322265625;66.9238128662109;39.8863372802734;44.8706665039063;37.6704978942871;28.1685924530029;35.3510856628418;36.229663848877;23.4283123016357;30.0012302398682;34.6602058410645;26.2399349212646;24.8224811553955;25.1632251739502;32.1001777648926;32.8511619567871;33.685546875;38.6765594482422;31.9158611297607;37.2567749023438;23.6757030487061;26.1155891418457;27.7667045593262;26.7343692779541;35.5977058410645;23.966194152832	3;7;8;11;17;21	0.05;0.9;0.06;0;1;0.01;0.53;0.4;0.2;0.71;0.09;0.89;0.11;0.91;0.16;0.87;0.95;1;0.98;0.02;0;0.99;0.01;0.98;0.88;0.04;0.01;0.08;0;1;0.96;0.03;0.62;0.35;0.79;0.02;0.19;0.94;0.95;0.53;0.46;0.97;0.3;0.14;0.93;0.68;0.31;0.99;0.5;0.17	S	1.01772685063928;0.931626085544193;1.12407522531567;0.956342662566163;0.942972973343381;1.10012321133704;0.998201724568936;0.935263051824687;1.57775114150951;1.00874414370979;0.931626085544193;0.96148209032886;1.07309229309239;1.00355307928097;1.03008597280568;0.989934206381758;1.12407522531567;1.01094216304737;1.10610330554107;1.1313926177098;0.860619711494534;0.821149991364511;0.956342662566163;0.951923824745659;1.14354133329914;1.08520239238056;1.10012321133704	FALSE	2	_KLSPLIS[Phospho (STY)]SLPSPVPPLS[Phospho (STY)]PVHSR_.3;_KLS[Phospho (STY)]PLIS[Phospho (STY)]SLPSPVPPLSPVHSR_.3;_KLS[Phospho (STY)]PLIS[Phospho (STY)]SLPSPVPPLSPVHSR_.4	Aff1_S187_M2	3	AEGDSAPERKLSPLISSLPSPVPPLSPVHSR	S
