## Supplementary material for "Differential cell survival outcomes in response to diverse amino acid stress": Phosphoproteomic data -Leu -Arg (part 3 of 3)

### Sheet: matrix 131 (continued)
20200103_QX6_MaTa_SA_collab_0h_1	20200103_QX6_MaTa_SA_collab_0h_2	20200103_QX6_MaTa_SA_collab_0h_3	20200103_QX6_MaTa_SA_collab_0h_4	20200103_QX6_MaTa_SA_collab_Arg_starv_1h_1	20200103_QX6_MaTa_SA_collab_Arg_starv_1h_2	20200103_QX6_MaTa_SA_collab_Arg_starv_1h_3	20200103_QX6_MaTa_SA_collab_Arg_starv_1h_4	20200103_QX6_MaTa_SA_collab_Arg_starv_3h_1	20200103_QX6_MaTa_SA_collab_Arg_starv_3h_2	20200103_QX6_MaTa_SA_collab_Arg_starv_3h_3	20200103_QX6_MaTa_SA_collab_Arg_starv_3h_4	20200103_QX6_MaTa_SA_collab_Arg_starv_10h_1	20200103_QX6_MaTa_SA_collab_Arg_starv_10h_2	20200103_QX6_MaTa_SA_collab_Arg_starv_10h_3	20200103_QX6_MaTa_SA_collab_Arg_starv_10h_4	20200103_QX6_MaTa_SA_collab_Leu_starv_1h_1	20200103_QX6_MaTa_SA_collab_Leu_starv_1h_2	20200103_QX6_MaTa_SA_collab_Leu_starv_1h_3	20200103_QX6_MaTa_SA_collab_Leu_starv_1h_4	20200103_QX6_MaTa_SA_collab_Leu_starv_3h_1	20200103_QX6_MaTa_SA_collab_Leu_starv_3h_2	20200103_QX6_MaTa_SA_collab_Leu_starv_3h_3	20200103_QX6_MaTa_SA_collab_Leu_starv_3h_4	20200103_QX6_MaTa_SA_collab_Leu_starv_10h_1	20200103_QX6_MaTa_SA_collab_Leu_starv_10h_2	20200103_QX6_MaTa_SA_collab_Leu_starv_10h_3	20200103_QX6_MaTa_SA_collab_Leu_starv_10h_4	C: GOBP name	C: GOMF name	C: GOCC name	C: KEGG name	C: Keywords	C: Motifs	T: PG.Genes	C: Student's T-test Significant Arg_starv_1h_0h	C: Student's T-test Significant Arg_starv_3h_0h	C: Student's T-test Significant Arg_starv_10h_0h	C: Student's T-test Significant Leu_starv_1h_0h	C: Student's T-test Significant Leu_starv_3h_0h	C: Student's T-test Significant Leu_starv_10h_0h	C: Student's T-test significant	N: PTM_localization	N: -Log Student's T-test p-value Arg_starv_1h_0h	N: Student's T-test q-value Arg_starv_1h_0h	N: Student's T-test Difference Arg_starv_1h_0h	N: Student's T-test Test statistic Arg_starv_1h_0h	N: -Log Student's T-test p-value Arg_starv_3h_0h	N: Student's T-test q-value Arg_starv_3h_0h	N: Student's T-test Difference Arg_starv_3h_0h	N: Student's T-test Test statistic Arg_starv_3h_0h	N: -Log Student's T-test p-value Arg_starv_10h_0h	N: Student's T-test q-value Arg_starv_10h_0h	N: Student's T-test Difference Arg_starv_10h_0h	N: Student's T-test Test statistic Arg_starv_10h_0h	N: -Log Student's T-test p-value Leu_starv_1h_0h	N: Student's T-test q-value Leu_starv_1h_0h	N: Student's T-test Difference Leu_starv_1h_0h	N: Student's T-test Test statistic Leu_starv_1h_0h	N: -Log Student's T-test p-value Leu_starv_3h_0h	N: Student's T-test q-value Leu_starv_3h_0h	N: Student's T-test Difference Leu_starv_3h_0h	N: Student's T-test Test statistic Leu_starv_3h_0h	N: -Log Student's T-test p-value Leu_starv_10h_0h	N: Student's T-test q-value Leu_starv_10h_0h	N: Student's T-test Difference Leu_starv_10h_0h	N: Student's T-test Test statistic Leu_starv_10h_0h	T: R.Condition	T: R.Replicate	T: PG.ProteinGroups	T: PG.Organisms	T: PG.ProteinDescriptions	T: PG.UniProtIds	T: PG.ProteinNames	T: PEP.StrippedSequence	T: PEP.PeptidePosition	T: EG.PrecursorId	T: EG.PTMLocalizationProbabilities	T: EG.PTMAssayProbability	T: EG.PTMAssayCandidateScore	T: EG.PTMPositions..Phospho..STY..	T: EG.PTMProbabilities..Phospho..STY..	T: EG.PTMSites..Phospho..STY..	T: EG.NormalizationFactor	T: EG.IsDecoy	T: PTM_0_num	T: PTM_group	T: PTM_collapse_key	T: PTM_collapse_key_num	T: PTM_seq	T: PTM_0_aa
12.6189	20.2626	20.2669	20.2797	19.7089	12.8815	18.4226	13.5008	10.9557	19.3659	18.7986	11.7111	20.2232	12.2484	12.0577	11.1166	20.2548	20.5949	13.2372	18.3305	20.3668	19.964	12.4449	20.366	11.4713	19.4658	19.9715	19.8784	biological regulation;biosynthetic process;cellular biosynthetic process;cellular macromolecule biosynthetic process;cellular macromolecule metabolic process;cellular metabolic process;cellular nitrogen compound metabolic process;cellular process;macromolecule biosynthetic process;macromolecule metabolic process;metabolic process;nitrogen compound metabolic process;nucleic acid metabolic process;nucleobase-containing compound metabolic process;positive regulation of biological process;positive regulation of biosynthetic process;positive regulation of cellular biosynthetic process;positive regulation of cellular metabolic process;positive regulation of cellular process;positive regulation of gene expression;positive regulation of macromolecule biosynthetic process;positive regulation of macromolecule metabolic process;positive regulation of metabolic process;positive regulation of nitrogen compound metabolic process;positive regulation of nucleobase-containing compound metabolic process;positive regulation of RNA metabolic process;positive regulation of transcription, DNA-dependent;primary metabolic process;regulation of biological process;regulation of biosynthetic process;regulation of cellular biosynthetic process;regulation of cellular macromolecule biosynthetic process;regulation of cellular metabolic process;regulation of cellular process;regulation of gene expression;regulation of macromolecule biosynthetic process;regulation of macromolecule metabolic process;regulation of metabolic process;regulation of nitrogen compound metabolic process;regulation of nucleobase-containing compound metabolic process;regulation of primary metabolic process;regulation of RNA metabolic process;regulation of transcription, DNA-dependent;RNA biosynthetic process;RNA metabolic process;transcription, DNA-dependent	nucleic acid binding transcription factor activity;sequence-specific DNA binding transcription factor activity	cell part;intracellular membrane-bounded organelle;intracellular organelle;intracellular organelle part;intracellular part;macromolecular complex;membrane-bounded organelle;nuclear part;nucleoplasm part;nucleus;organelle;organelle part;protein complex;transcription elongation factor complex		Acetylation;Completeproteome;Nucleus;Phosphoprotein;Proto-oncogene;Referenceproteome	G protein-coupled receptor kinase 1 substrate motif;GSK3 kinase substrate motif;MAPKAPK2 kinase substrate motif	Aff1								0.999	0.377101	0.485953	-2.22857	-0.833798	0.485838	0.258107	-3.14921	-1.03271	0.768689	0.105249	-4.44557	-1.50487	0.0340955	0.920696	-0.252716	-0.0951075	0.00880429	0.977162	-0.0716059	-0.0252947	0.0846444	0.850657	-0.660316	-0.225801	Not Defined	21;22;3;4;11;17;20;28;2;3;5;7;10;17;18;22;24;26;27;5;11;13	O88573	Mus musculus	AF4/FMR2 family member 1	O88573	AFF1_MOUSE	KLSPLISSLPSPVPPLSPVHSR	181	_KLS[Phospho (STY)]PLISSLPS[Phospho (STY)]PVPPLS[Phospho (STY)]PVHSR_.5;_KLS[Phospho (STY)]PLIS[Phospho (STY)]SLPSPVPPLS[Phospho (STY)]PVHSR_.3;_KLS[Phospho (STY)]PLISS[Phospho (STY)]LPSPVPPLS[Phospho (STY)]PVHSR_.3;_KLS[Phospho (STY)]PLISSLPS[Phospho (STY)]PVPPLS[Phospho (STY)]PVHSR_.3;_KLS[Phospho (STY)]PLIS[Phospho (STY)]SLPSPVPPLSPVHS[Phospho (STY)]R_.3;_KLS[Phospho (STY)]PLISSLPS[Phospho (STY)]PVPPLSPVHS[Phospho (STY)]R_.3;_KLS[Phospho (STY)]PLISSLPS[Phospho (STY)]PVPPLS[Phospho (STY)]PVHSR_.4;_KLS[Phospho (STY)]PLIS[Phospho (STY)]SLPSPVPPLS[Phospho (STY)]PVHSR_.4;_KLS[Phospho (STY)]PLISS[Phospho (STY)]LPSPVPPLS[Phospho (STY)]PVHSR_.4	_KLS[Phospho (STY): 40.3%]PLIS[Phospho (STY): 73%]S[Phospho (STY): 79.3%]LPS[Phospho (STY): 15.4%]PVPPLS[Phospho (STY): 92.1%]PVHS[Phospho (STY): 0%]R_;_KLS[Phospho (STY): 43.5%]PLIS[Phospho (STY): 69.3%]S[Phospho (STY): 73.7%]LPS[Phospho (STY): 14.1%]PVPPLS[Phospho (STY): 99.3%]PVHS[Phospho (STY): 0%]R_;_KLS[Phospho (STY): 99.9%]PLIS[Phospho (STY): 66%]S[Phospho (STY): 3.2%]LPS[Phospho (STY): 30.9%]PVPPLS[Phospho (STY): 100%]PVHS[Phospho (STY): 0%]R_;_KLS[Phospho (STY): 99.9%]PLIS[Phospho (STY): 66.4%]S[Phospho (STY): 3.2%]LPS[Phospho (STY): 30.5%]PVPPLS[Phospho (STY): 100%]PVHS[Phospho (STY): 0%]R_;_KLS[Phospho (STY): 99.9%]PLIS[Phospho (STY): 67.1%]S[Phospho (STY): 3.1%]LPS[Phospho (STY): 29.8%]PVPPLS[Phospho (STY): 100%]PVHS[Phospho (STY): 0%]R_;_KLS[Phospho (STY): 99.9%]PLIS[Phospho (STY): 66.3%]S[Phospho (STY): 3.2%]LPS[Phospho (STY): 30.6%]PVPPLS[Phospho (STY): 100%]PVHS[Phospho (STY): 0%]R_;_KLS[Phospho (STY): 99.3%]PLIS[Phospho (STY): 91.5%]S[Phospho (STY): 0.9%]LPS[Phospho (STY): 8.2%]PVPPLS[Phospho (STY): 100%]PVHS[Phospho (STY): 0%]R_;_KLS[Phospho (STY): 99.3%]PLIS[Phospho (STY): 91.6%]S[Phospho (STY): 0.9%]LPS[Phospho (STY): 8.2%]PVPPLS[Phospho (STY): 100%]PVHS[Phospho (STY): 0%]R_;_KLS[Phospho (STY): 99.3%]PLIS[Phospho (STY): 91.6%]S[Phospho (STY): 0.9%]LPS[Phospho (STY): 8.1%]PVPPLS[Phospho (STY): 100%]PVHS[Phospho (STY): 0%]R_;_KLS[Phospho (STY): 99.3%]PLIS[Phospho (STY): 91.7%]S[Phospho (STY): 0.9%]LPS[Phospho (STY): 8%]PVPPLS[Phospho (STY): 100%]PVHS[Phospho (STY): 0%]R_;_KLS[Phospho (STY): 100%]PLIS[Phospho (STY): 50%]S[Phospho (STY): 50%]LPS[Phospho (STY): 1.6%]PVPPLS[Phospho (STY): 98.4%]PVHS[Phospho (STY): 0%]R_;_KLS[Phospho (STY): 100%]PLIS[Phospho (STY): 50%]S[Phospho (STY): 50%]LPS[Phospho (STY): 1.5%]PVPPLS[Phospho (STY): 98.5%]PVHS[Phospho (STY): 0%]R_;_KLS[Phospho (STY): 100%]PLIS[Phospho (STY): 50%]S[Phospho (STY): 50%]LPS[Phospho (STY): 1.7%]PVPPLS[Phospho (STY): 98.3%]PVHS[Phospho (STY): 0%]R_;_KLS[Phospho (STY): 100%]PLIS[Phospho (STY): 94.8%]S[Phospho (STY): 5.1%]LPS[Phospho (STY): 0.1%]PVPPLS[Phospho (STY): 100%]PVHS[Phospho (STY): 0%]R_;_KLS[Phospho (STY): 99.9%]PLIS[Phospho (STY): 93.1%]S[Phospho (STY): 7%]LPS[Phospho (STY): 0%]PVPPLS[Phospho (STY): 100%]PVHS[Phospho (STY): 0%]R_;_KLS[Phospho (STY): 100%]PLIS[Phospho (STY): 99.9%]S[Phospho (STY): 0.1%]LPS[Phospho (STY): 0.1%]PVPPLS[Phospho (STY): 100%]PVHS[Phospho (STY): 0%]R_;_KLS[Phospho (STY): 100%]PLIS[Phospho (STY): 56.1%]S[Phospho (STY): 0.1%]LPS[Phospho (STY): 43.8%]PVPPLS[Phospho (STY): 100%]PVHS[Phospho (STY): 0%]R_;_KLS[Phospho (STY): 100%]PLIS[Phospho (STY): 56.5%]S[Phospho (STY): 0.1%]LPS[Phospho (STY): 43.4%]PVPPLS[Phospho (STY): 100%]PVHS[Phospho (STY): 0%]R_;_KLS[Phospho (STY): 100%]PLIS[Phospho (STY): 96.6%]S[Phospho (STY): 0.2%]LPS[Phospho (STY): 3.2%]PVPPLS[Phospho (STY): 100%]PVHS[Phospho (STY): 0%]R_;_KLS[Phospho (STY): 100%]PLIS[Phospho (STY): 93.2%]S[Phospho (STY): 6.6%]LPS[Phospho (STY): 0.3%]PVPPLS[Phospho (STY): 99.9%]PVHS[Phospho (STY): 0%]R_;_KLS[Phospho (STY): 100%]PLIS[Phospho (STY): 91.2%]S[Phospho (STY): 5.5%]LPS[Phospho (STY): 3.3%]PVPPLS[Phospho (STY): 100%]PVHS[Phospho (STY): 0%]R_;_KLS[Phospho (STY): 99.8%]PLIS[Phospho (STY): 85%]S[Phospho (STY): 15.2%]LPS[Phospho (STY): 10.9%]PVPPLS[Phospho (STY): 89.1%]PVHS[Phospho (STY): 0%]R_;_KLS[Phospho (STY): 100%]PLIS[Phospho (STY): 97.9%]S[Phospho (STY): 0.2%]LPS[Phospho (STY): 2%]PVPPLS[Phospho (STY): 100%]PVHS[Phospho (STY): 0%]R_;_KLS[Phospho (STY): 100%]PLIS[Phospho (STY): 97.9%]S[Phospho (STY): 0.2%]LPS[Phospho (STY): 1.9%]PVPPLS[Phospho (STY): 100%]PVHS[Phospho (STY): 0%]R_;_KLS[Phospho (STY): 100%]PLIS[Phospho (STY): 69.9%]S[Phospho (STY): 2.1%]LPS[Phospho (STY): 28%]PVPPLS[Phospho (STY): 100%]PVHS[Phospho (STY): 0%]R_;_KLS[Phospho (STY): 100%]PLIS[Phospho (STY): 69.8%]S[Phospho (STY): 2.1%]LPS[Phospho (STY): 28.1%]PVPPLS[Phospho (STY): 100%]PVHS[Phospho (STY): 0%]R_;_KLS[Phospho (STY): 100%]PLIS[Phospho (STY): 70.7%]S[Phospho (STY): 0.2%]LPS[Phospho (STY): 29.1%]PVPPLS[Phospho (STY): 100%]PVHS[Phospho (STY): 0%]R_;_KLS[Phospho (STY): 100%]PLIS[Phospho (STY): 70.9%]S[Phospho (STY): 0.2%]LPS[Phospho (STY): 28.9%]PVPPLS[Phospho (STY): 100%]PVHS[Phospho (STY): 0%]R_;_KLS[Phospho (STY): 100%]PLIS[Phospho (STY): 38.1%]S[Phospho (STY): 38.1%]LPS[Phospho (STY): 24.6%]PVPPLS[Phospho (STY): 99.2%]PVHS[Phospho (STY): 0%]R_;_KLS[Phospho (STY): 100%]PLIS[Phospho (STY): 38.1%]S[Phospho (STY): 38.1%]LPS[Phospho (STY): 24.5%]PVPPLS[Phospho (STY): 99.3%]PVHS[Phospho (STY): 0%]R_;_KLS[Phospho (STY): 100%]PLIS[Phospho (STY): 95%]S[Phospho (STY): 0.2%]LPS[Phospho (STY): 4.8%]PVPPLS[Phospho (STY): 100%]PVHS[Phospho (STY): 0%]R_;_KLS[Phospho (STY): 100%]PLIS[Phospho (STY): 95.1%]S[Phospho (STY): 0.2%]LPS[Phospho (STY): 4.7%]PVPPLS[Phospho (STY): 100%]PVHS[Phospho (STY): 0%]R_;_KLS[Phospho (STY): 100%]PLIS[Phospho (STY): 92.9%]S[Phospho (STY): 7.6%]LPS[Phospho (STY): 0.9%]PVPPLS[Phospho (STY): 98.7%]PVHS[Phospho (STY): 0%]R_;_KLS[Phospho (STY): 100%]PLIS[Phospho (STY): 92.9%]S[Phospho (STY): 7.5%]LPS[Phospho (STY): 0.8%]PVPPLS[Phospho (STY): 98.8%]PVHS[Phospho (STY): 0%]R_;_KLS[Phospho (STY): 100%]PLIS[Phospho (STY): 58.9%]S[Phospho (STY): 5.6%]LPS[Phospho (STY): 38.1%]PVPPLS[Phospho (STY): 97.4%]PVHS[Phospho (STY): 0%]R_;_KLS[Phospho (STY): 100%]PLIS[Phospho (STY): 59.3%]S[Phospho (STY): 5.3%]LPS[Phospho (STY): 37.7%]PVPPLS[Phospho (STY): 97.7%]PVHS[Phospho (STY): 0%]R_;_KLS[Phospho (STY): 72.8%]PLIS[Phospho (STY): 77.4%]S[Phospho (STY): 80.5%]LPS[Phospho (STY): 42.7%]PVPPLS[Phospho (STY): 26.6%]PVHS[Phospho (STY): 0%]R_;_KLS[Phospho (STY): 89.3%]PLIS[Phospho (STY): 57.5%]S[Phospho (STY): 57.9%]LPS[Phospho (STY): 38.3%]PVPPLS[Phospho (STY): 56.9%]PVHS[Phospho (STY): 0.2%]R_;_KLS[Phospho (STY): 99.8%]PLIS[Phospho (STY): 95.5%]S[Phospho (STY): 51.3%]LPS[Phospho (STY): 2.3%]PVPPLS[Phospho (STY): 51.1%]PVHS[Phospho (STY): 0%]R_	0.153819397091866;0.141455471515656;0.660118520259857;0.0318225808441639;0.298052340745926;1.90589545923103E-07;0.915496230125427;0.00894897244870663;0.081217385828495;4.02678836053383E-07;0.499910563230515;0.499911695718765;0.0167077146470547;0.000183820986421779;0.948418259620667;0.0507412627339363;0.00084009108832106;7.18525416232296E-06;0.930577039718628;0.000111420937173534;0.998524844646454;0.000697921903338283;0.000747910235077143;7.90856429375708E-05;0.437591016292572;0.564977765083313;0.00123933388385922;0.0317016504704952;0.966158330440521;0.00222361483611166;0.00346895749680698;0.912485659122467;0.0546312667429447;0.108673065900803;0.019601808860898;0.978837311267853;0.00189268752001226;0.280110001564026;0.698364913463593;0.0207219272851944;0.291128814220428;0.708772122859955;0.00185677886474878;0.245848432183266;0.381453394889832;0.381498098373413;0.0479845181107521;0.951366364955902;0.0015532624674961;0.00869861524552107;0.929048240184784;0.0745718106627464;0.380833506584167;0.593267261981964;0.0529937781393528;0.265978664159775;0.382649064064026;0.0227184742689133	29.6735877990723;23.3758773803711;72.2301483154297;69.1997680664063;71.4404830932617;56.7927932739258;55.9110984802246;56.5765647888184;51.1609115600586;54.0701484680176;41.8119430541992;39.2935600280762;57.2903671264648;57.3067779541016;49.288200378418;48.5833969116211;40.7224426269531;74.0330047607422;71.1138153076172;66.9851150512695;62.2045097351074;55.2057418823242;69.8037719726563;60.7121810913086;61.9450378417969;54.7827911376953;54.8058052062988;52.5702323913574;45.4236793518066;57.5548820495605;57.8833274841309;51.7388916015625;53.8756446838379;57.3731689453125;51.2975654602051;38.774772644043;47.7024688720703;44.8861312866211;38.511661529541;50.5427703857422;54.4766578674316;48.2133750915527;60.1567039489746;61.0394897460938;57.5218353271484;51.7968215942383;52.8096046447754;46.8534774780273;43.0904769897461;43.5768547058105;43.576847076416;58.6314010620117;61.8459701538086;55.4230918884277;32.3712120056152;37.8330268859863;35.2050170898438;47.4539375305176;48.0314521789551;45.1071586608887;14.8440837860107;14.4056816101074;29.690408706665	3;7;8;11;17;21	0.4;0.73;0.79;0.15;0.92;0;0.44;0.69;0.74;0.14;0.99;1;0.66;0.03;0.31;0;0.3;0.67;0.99;0.92;0.01;0.08;0.5;0.02;0.98;0.95;0.05;0.93;0.07;1;0.56;0;0.44;0.43;0.97;0.03;0.93;0.07;0.91;0.05;0.85;0.15;0.11;0.89;0.98;0.02;0.7;0.28;0.71;0.29;0.38;0.25;0.99;0.24;0.95;0.08;0.01;0.59;0.06;0.73;0.77;0.81;0.43;0.27;0;0.89;0.58;0.38;0.57;1;0.95;0.51;0.02	S	0.956342662566163;0.935263051824687;0.931626085544193;0.96148209032886;0.989934206381758;0.933385686403923;0.869884504051217;1.10012321133704;1.00874414370979;0.931626085544193;1.07309229309239;1.03008597280568;0.880763799036661;0.933385686403923;0.860619711494534;0.935263051824687;0.951923824745659;1.14354133329914;1.08520239238056;1.07309229309239;0.989934206381758;1.12407522531567	FALSE	3	_KLSPLIS[Phospho (STY)]S[Phospho (STY)]LPSPVPPLS[Phospho (STY)]PVHSR_.5;_KLS[Phospho (STY)]PLIS[Phospho (STY)]SLPSPVPPLS[Phospho (STY)]PVHSR_.3;_KLS[Phospho (STY)]PLIS[Phospho (STY)]SLPSPVPPLS[Phospho (STY)]PVHSR_.4;_KLS[Phospho (STY)]PLIS[Phospho (STY)]S[Phospho (STY)]LPSPVPPLSPVHSR_.5	Aff1_S187_M3	4	AEGDSAPERKLSPLISSLPSPVPPLSPVHSR	S
19.9184	10.3305	19.7265	19.5101	11.9861	11.4336	19.3957	12.9697	19.4325	11.9479	11.8316	19.9084	11.8185	20.7036	20.8692	20.365	20.1347	20.3051	19.5709	19.4966	10.2248	13.2388	19.5084	12.3149	20.2295	18.4951	13.175	12.0154	biological regulation;biosynthetic process;cellular biosynthetic process;cellular macromolecule biosynthetic process;cellular macromolecule metabolic process;cellular metabolic process;cellular nitrogen compound metabolic process;cellular process;macromolecule biosynthetic process;macromolecule metabolic process;metabolic process;nitrogen compound metabolic process;nucleic acid metabolic process;nucleobase-containing compound metabolic process;positive regulation of biological process;positive regulation of biosynthetic process;positive regulation of cellular biosynthetic process;positive regulation of cellular metabolic process;positive regulation of cellular process;positive regulation of gene expression;positive regulation of macromolecule biosynthetic process;positive regulation of macromolecule metabolic process;positive regulation of metabolic process;positive regulation of nitrogen compound metabolic process;positive regulation of nucleobase-containing compound metabolic process;positive regulation of RNA metabolic process;positive regulation of transcription, DNA-dependent;primary metabolic process;regulation of biological process;regulation of biosynthetic process;regulation of cellular biosynthetic process;regulation of cellular macromolecule biosynthetic process;regulation of cellular metabolic process;regulation of cellular process;regulation of gene expression;regulation of macromolecule biosynthetic process;regulation of macromolecule metabolic process;regulation of metabolic process;regulation of nitrogen compound metabolic process;regulation of nucleobase-containing compound metabolic process;regulation of primary metabolic process;regulation of RNA metabolic process;regulation of transcription, DNA-dependent;RNA biosynthetic process;RNA metabolic process;transcription, DNA-dependent	nucleic acid binding transcription factor activity;sequence-specific DNA binding transcription factor activity	cell part;intracellular membrane-bounded organelle;intracellular organelle;intracellular organelle part;intracellular part;macromolecular complex;membrane-bounded organelle;nuclear part;nucleoplasm part;nucleus;organelle;organelle part;protein complex;transcription elongation factor complex		Acetylation;Completeproteome;Nucleus;Phosphoprotein;Proto-oncogene;Referenceproteome	Casein kinase II substrate motif;G protein-coupled receptor kinase 1 substrate motif;MDC1 BRCT domain binding motif;Plk1 PBD domain binding motif	Aff1								0.805	0.530148	0.329588	-3.4251	-1.10991	0.19253	0.612901	-1.59128	-0.47484	0.123898	0.704347	1.0677	0.321176	0.483191	0.276205	2.50545	1.01968	0.532523	0.213304	-3.54963	-1.11513	0.175568	0.700313	-1.39264	-0.437349	Not Defined	2;6;8;10;24;27;28;21;22;15;19;1;3;4;7;9;12;14;15;16;17;18;19;20;23;25;26;5;11;13	O88573	Mus musculus	AF4/FMR2 family member 1	O88573	AFF1_MOUSE	KLSPLISSLPSPVPPLSPVHSR	181	_KLS[Phospho (STY)]PLISSLPS[Phospho (STY)]PVPPLS[Phospho (STY)]PVHSR_.5;_KLS[Phospho (STY)]PLIS[Phospho (STY)]SLPSPVPPLS[Phospho (STY)]PVHSR_.3;_KLS[Phospho (STY)]PLISS[Phospho (STY)]LPSPVPPLS[Phospho (STY)]PVHSR_.3;_KLS[Phospho (STY)]PLIS[Phospho (STY)]SLPSPVPPLSPVHS[Phospho (STY)]R_.3;_KLS[Phospho (STY)]PLISSLPS[Phospho (STY)]PVPPLSPVHS[Phospho (STY)]R_.3;_KLS[Phospho (STY)]PLISSLPS[Phospho (STY)]PVPPLS[Phospho (STY)]PVHSR_.3	_KLS[Phospho (STY): 26.2%]PLIS[Phospho (STY): 44.3%]S[Phospho (STY): 65%]LPS[Phospho (STY): 64.8%]PVPPLS[Phospho (STY): 99.7%]PVHS[Phospho (STY): 0%]R_;_KLS[Phospho (STY): 27.3%]PLIS[Phospho (STY): 51.8%]S[Phospho (STY): 63.3%]LPS[Phospho (STY): 61.7%]PVPPLS[Phospho (STY): 95.3%]PVHS[Phospho (STY): 0.5%]R_;_KLS[Phospho (STY): 42.4%]PLIS[Phospho (STY): 51.2%]S[Phospho (STY): 62.6%]LPS[Phospho (STY): 56.1%]PVPPLS[Phospho (STY): 87.7%]PVHS[Phospho (STY): 0%]R_;_KLS[Phospho (STY): 49.3%]PLIS[Phospho (STY): 28.9%]S[Phospho (STY): 74.4%]LPS[Phospho (STY): 61%]PVPPLS[Phospho (STY): 86.4%]PVHS[Phospho (STY): 0%]R_;_KLS[Phospho (STY): 35.6%]PLIS[Phospho (STY): 39.2%]S[Phospho (STY): 63%]LPS[Phospho (STY): 62.6%]PVPPLS[Phospho (STY): 99.6%]PVHS[Phospho (STY): 0%]R_;_KLS[Phospho (STY): 48.2%]PLIS[Phospho (STY): 20.8%]S[Phospho (STY): 66.3%]LPS[Phospho (STY): 65.6%]PVPPLS[Phospho (STY): 99%]PVHS[Phospho (STY): 0%]R_;_KLS[Phospho (STY): 53.4%]PLIS[Phospho (STY): 28.9%]S[Phospho (STY): 68.8%]LPS[Phospho (STY): 60.7%]PVPPLS[Phospho (STY): 87.8%]PVHS[Phospho (STY): 0.4%]R_;_KLS[Phospho (STY): 40.3%]PLIS[Phospho (STY): 73%]S[Phospho (STY): 79.3%]LPS[Phospho (STY): 15.4%]PVPPLS[Phospho (STY): 92.1%]PVHS[Phospho (STY): 0%]R_;_KLS[Phospho (STY): 43.5%]PLIS[Phospho (STY): 69.3%]S[Phospho (STY): 73.7%]LPS[Phospho (STY): 14.1%]PVPPLS[Phospho (STY): 99.3%]PVHS[Phospho (STY): 0%]R_;_KLS[Phospho (STY): 100%]PLIS[Phospho (STY): 40.1%]S[Phospho (STY): 56.3%]LPS[Phospho (STY): 3.6%]PVPPLS[Phospho (STY): 100%]PVHS[Phospho (STY): 0%]R_;_KLS[Phospho (STY): 100%]PLIS[Phospho (STY): 40.4%]S[Phospho (STY): 56%]LPS[Phospho (STY): 3.6%]PVPPLS[Phospho (STY): 100%]PVHS[Phospho (STY): 0%]R_;_KLS[Phospho (STY): 100%]PLIS[Phospho (STY): 40.4%]S[Phospho (STY): 55.9%]LPS[Phospho (STY): 3.6%]PVPPLS[Phospho (STY): 100%]PVHS[Phospho (STY): 0%]R_;_KLS[Phospho (STY): 100%]PLIS[Phospho (STY): 37.7%]S[Phospho (STY): 50.7%]LPS[Phospho (STY): 11.6%]PVPPLS[Phospho (STY): 100%]PVHS[Phospho (STY): 0%]R_;_KLS[Phospho (STY): 100%]PLIS[Phospho (STY): 38.2%]S[Phospho (STY): 50.4%]LPS[Phospho (STY): 11.4%]PVPPLS[Phospho (STY): 100%]PVHS[Phospho (STY): 0%]R_;_KLS[Phospho (STY): 100%]PLIS[Phospho (STY): 38.1%]S[Phospho (STY): 50.4%]LPS[Phospho (STY): 11.5%]PVPPLS[Phospho (STY): 100%]PVHS[Phospho (STY): 0%]R_;_KLS[Phospho (STY): 100%]PLIS[Phospho (STY): 38.8%]S[Phospho (STY): 49.6%]LPS[Phospho (STY): 11.6%]PVPPLS[Phospho (STY): 100%]PVHS[Phospho (STY): 0%]R_;_KLS[Phospho (STY): 91.4%]PLIS[Phospho (STY): 55.5%]S[Phospho (STY): 56.1%]LPS[Phospho (STY): 21.7%]PVPPLS[Phospho (STY): 75.3%]PVHS[Phospho (STY): 0%]R_;_KLS[Phospho (STY): 98.4%]PLIS[Phospho (STY): 51.9%]S[Phospho (STY): 52.3%]LPS[Phospho (STY): 27.3%]PVPPLS[Phospho (STY): 70%]PVHS[Phospho (STY): 0%]R_;_KLS[Phospho (STY): 88.8%]PLIS[Phospho (STY): 50.5%]S[Phospho (STY): 53%]LPS[Phospho (STY): 34.4%]PVPPLS[Phospho (STY): 73.2%]PVHS[Phospho (STY): 0%]R_;_KLS[Phospho (STY): 85.3%]PLIS[Phospho (STY): 37.3%]S[Phospho (STY): 40.4%]LPS[Phospho (STY): 39.1%]PVPPLS[Phospho (STY): 97.8%]PVHS[Phospho (STY): 0%]R_;_KLS[Phospho (STY): 93%]PLIS[Phospho (STY): 40.6%]S[Phospho (STY): 43%]LPS[Phospho (STY): 33.9%]PVPPLS[Phospho (STY): 89.5%]PVHS[Phospho (STY): 0%]R_;_KLS[Phospho (STY): 84.4%]PLIS[Phospho (STY): 55%]S[Phospho (STY): 56%]LPS[Phospho (STY): 12.5%]PVPPLS[Phospho (STY): 92.1%]PVHS[Phospho (STY): 0%]R_;_KLS[Phospho (STY): 96.9%]PLIS[Phospho (STY): 51.1%]S[Phospho (STY): 51.3%]LPS[Phospho (STY): 10.9%]PVPPLS[Phospho (STY): 89.8%]PVHS[Phospho (STY): 0%]R_;_KLS[Phospho (STY): 92%]PLIS[Phospho (STY): 50.9%]S[Phospho (STY): 51.7%]LPS[Phospho (STY): 5.6%]PVPPLS[Phospho (STY): 99.8%]PVHS[Phospho (STY): 0%]R_;_KLS[Phospho (STY): 95.8%]PLIS[Phospho (STY): 46.8%]S[Phospho (STY): 48.4%]LPS[Phospho (STY): 29.7%]PVPPLS[Phospho (STY): 79.2%]PVHS[Phospho (STY): 0%]R_;_KLS[Phospho (STY): 84.8%]PLIS[Phospho (STY): 39.1%]S[Phospho (STY): 43.9%]LPS[Phospho (STY): 38.1%]PVPPLS[Phospho (STY): 94.1%]PVHS[Phospho (STY): 0%]R_;_KLS[Phospho (STY): 94.9%]PLIS[Phospho (STY): 50.1%]S[Phospho (STY): 50.6%]LPS[Phospho (STY): 5.3%]PVPPLS[Phospho (STY): 99.2%]PVHS[Phospho (STY): 0%]R_;_KLS[Phospho (STY): 92.8%]PLIS[Phospho (STY): 58.6%]S[Phospho (STY): 61.4%]LPS[Phospho (STY): 25.7%]PVPPLS[Phospho (STY): 61.5%]PVHS[Phospho (STY): 0%]R_;_KLS[Phospho (STY): 97.1%]PLIS[Phospho (STY): 49%]S[Phospho (STY): 49.3%]LPS[Phospho (STY): 4.7%]PVPPLS[Phospho (STY): 99.8%]PVHS[Phospho (STY): 0%]R_;_KLS[Phospho (STY): 92.1%]PLIS[Phospho (STY): 50.8%]S[Phospho (STY): 51.4%]LPS[Phospho (STY): 6.8%]PVPPLS[Phospho (STY): 98.8%]PVHS[Phospho (STY): 0%]R_;_KLS[Phospho (STY): 97.3%]PLIS[Phospho (STY): 62.5%]S[Phospho (STY): 62.7%]LPS[Phospho (STY): 11%]PVPPLS[Phospho (STY): 66.5%]PVHS[Phospho (STY): 0%]R_;_KLS[Phospho (STY): 76.3%]PLIS[Phospho (STY): 47.2%]S[Phospho (STY): 60.1%]LPS[Phospho (STY): 26.1%]PVPPLS[Phospho (STY): 89.8%]PVHS[Phospho (STY): 0.5%]R_;_KLS[Phospho (STY): 72.8%]PLIS[Phospho (STY): 77.4%]S[Phospho (STY): 80.5%]LPS[Phospho (STY): 42.7%]PVPPLS[Phospho (STY): 26.6%]PVHS[Phospho (STY): 0%]R_;_KLS[Phospho (STY): 89.3%]PLIS[Phospho (STY): 57.5%]S[Phospho (STY): 57.9%]LPS[Phospho (STY): 38.3%]PVPPLS[Phospho (STY): 56.9%]PVHS[Phospho (STY): 0.2%]R_;_KLS[Phospho (STY): 99.8%]PLIS[Phospho (STY): 95.5%]S[Phospho (STY): 51.3%]LPS[Phospho (STY): 2.3%]PVPPLS[Phospho (STY): 51.1%]PVHS[Phospho (STY): 0%]R_	0.261513888835907;0.272840797901154;0.423957675695419;0.493060350418091;0.356038272380829;0.482308983802795;0.533810019493103;0.153819397091866;0.141455471515656;0.400718450546265;0.559954226016998;2.82047807331764E-07;0.377444446086884;0.504326343536377;0.114726886153221;2.1343390471884E-05;0.21653838455677;0.273176461458206;0.34441140294075;0.390925407409668;0.339146614074707;0.12462554872036;0.10911950469017;0.0555174984037876;0.296667456626892;0.380946010351181;0.0529729388654232;0.25704762339592;0.0466606430709362;0.0682346001267433;0.110004052519798;0.261163592338562;0.265978664159775;0.382649064064026;0.0227184742689133	23.9233627319336;13.8232793807983;16.8463077545166;23.8957996368408;30.4128551483154;21.6996078491211;17.5928268432617;29.6735877990723;23.3758773803711;90.4292373657227;90.783203125;75.3514785766602;72.9280242919922;57.1137046813965;57.4102249145508;55.9077262878418;46.3627738952637;45.1817474365234;22.3425769805908;27.0313415527344;20.4570636749268;18.7034282684326;30.1795921325684;19.4686183929443;25.4944076538086;29.4881973266602;32.2213668823242;28.9046802520752;29.8496856689453;35.5416717529297;33.8050346374512;19.8736057281494;15.8066787719727;12.1687335968018;14.8440837860107;14.4056816101074;29.690408706665	3;7;8;11;17;21	0.26;0.44;0.65;1;0;0.27;0.52;0.63;0.62;0.95;0.42;0.51;0.56;0.88;0.49;0.29;0.74;0.61;0.86;0.36;0.39;0.48;0.21;0.66;0.99;0.53;0.69;0.4;0.73;0.79;0.15;0.92;0;0.44;0.69;0.74;0.14;0.99;1;0.4;0.56;0.04;0;0.38;0.51;0.12;0.5;0.11;0.39;0.91;0.56;0.22;0.75;0;0.98;0.52;0.27;0.7;0.89;0.5;0.53;0.34;0.73;0.85;0.37;0.4;0.39;0.93;0.41;0.43;0.84;0.55;0.12;0.92;0.97;0.51;0.11;0.9;0.06;1;0.96;0.47;0.48;0.3;0.79;0.44;0.38;0.94;0.95;0.05;0.99;0.59;0.61;0.26;0.62;0.49;0.07;0.63;0.67;0.76;0.6;0.73;0.77;0.81;0.43;0.27;0;0.89;0.58;0.38;0.57;1;0.95;0.51;0.02	S	1.00874414370979;1.00355307928097;1.01885146219869;0.880763799036661;0.951923824745659;1.08520239238056;1.10012321133704;0.956342662566163;0.935263051824687;1.10610330554107;0.821149991364511;1.01772685063928;0.931626085544193;0.96148209032886;1.03008597280568;0.903526127935845;0.998201724568936;1.01094216304737;1.10610330554107;1.1313926177098;0.933385686403923;0.860619711494534;0.821149991364511;0.869884504051217;0.942972973343381;1.57775114150951;1.14354133329914;1.07309229309239;0.989934206381758;1.12407522531567	FALSE	3	_KLSPLISS[Phospho (STY)]LPS[Phospho (STY)]PVPPLS[Phospho (STY)]PVHSR_.5;_KLSPLIS[Phospho (STY)]S[Phospho (STY)]LPSPVPPLS[Phospho (STY)]PVHSR_.5;_KLS[Phospho (STY)]PLISS[Phospho (STY)]LPSPVPPLS[Phospho (STY)]PVHSR_.3;_KLS[Phospho (STY)]PLISS[Phospho (STY)]LPSPVPPLS[Phospho (STY)]PVHSR_.5;_KLS[Phospho (STY)]PLIS[Phospho (STY)]S[Phospho (STY)]LPSPVPPLSPVHSR_.5	Aff1_S188_M3	5	EGDSAPERKLSPLISSLPSPVPPLSPVHSRL	S
16.7522	16.1761	16.1777	16.183	16.1498	16.1404	16.1234	16.1128	15.851	14.5635	15.4332	15.1083	17.0178	17.1426	17.2297	17.2572	15.8319	15.9541	16.3434	16.1169	15.6387	15.8214	15.7507	16.3719	17.1125	17.1662	17.1616	16.873	biological regulation;biosynthetic process;cellular biosynthetic process;cellular macromolecule biosynthetic process;cellular macromolecule metabolic process;cellular metabolic process;cellular nitrogen compound metabolic process;cellular process;macromolecule biosynthetic process;macromolecule metabolic process;metabolic process;nitrogen compound metabolic process;nucleic acid metabolic process;nucleobase-containing compound metabolic process;positive regulation of biological process;positive regulation of biosynthetic process;positive regulation of cellular biosynthetic process;positive regulation of cellular metabolic process;positive regulation of cellular process;positive regulation of gene expression;positive regulation of macromolecule biosynthetic process;positive regulation of macromolecule metabolic process;positive regulation of metabolic process;positive regulation of nitrogen compound metabolic process;positive regulation of nucleobase-containing compound metabolic process;positive regulation of RNA metabolic process;positive regulation of transcription, DNA-dependent;primary metabolic process;regulation of biological process;regulation of biosynthetic process;regulation of cellular biosynthetic process;regulation of cellular macromolecule biosynthetic process;regulation of cellular metabolic process;regulation of cellular process;regulation of gene expression;regulation of macromolecule biosynthetic process;regulation of macromolecule metabolic process;regulation of metabolic process;regulation of nitrogen compound metabolic process;regulation of nucleobase-containing compound metabolic process;regulation of primary metabolic process;regulation of RNA metabolic process;regulation of transcription, DNA-dependent;RNA biosynthetic process;RNA metabolic process;transcription, DNA-dependent	nucleic acid binding transcription factor activity;sequence-specific DNA binding transcription factor activity	cell part;intracellular membrane-bounded organelle;intracellular organelle;intracellular organelle part;intracellular part;macromolecular complex;membrane-bounded organelle;nuclear part;nucleoplasm part;nucleus;organelle;organelle part;protein complex;transcription elongation factor complex		Acetylation;Completeproteome;Nucleus;Phosphoprotein;Proto-oncogene;Referenceproteome	DNA dependent Protein kinase substrate motif;ERK1,2 kinase substrate motif;G protein-coupled receptor kinase 1 substrate motif;GSK-3, ERK1, ERK2, CDK5 substrate motif;MAPKAPK2 kinase substrate motif;WW domain binding motif	Aff1		+	+			+	Arg_starv_10h_0h;Arg_starv_3h_0h;Leu_starv_10h_0h	1	0.633443	0.518165	-0.190611	-0.782569	1.90591	0.0213932	-1.08323	-2.66044	2.81288	0.00812665	0.839569	3.31698	0.699017	0.3253	-0.260667	-0.92751	1.01274	0.145566	-0.426561	-1.34498	2.49876	0.0210015	0.756048	2.91576	Not Defined	20;25;1;2;3;4;5;6;7;8;9;10;11;12;13;14;15;16;17;18;19;20;21;22;23;24;25;26;27;28	O88573	Mus musculus	AF4/FMR2 family member 1	O88573	AFF1_MOUSE	KLSPLISSLPSPVPPLSPVHSR;LSPLISSLPSPVPPLSPVHSR	181;182	_KLS[Phospho (STY)]PLISSLPSPVPPLS[Phospho (STY)]PVHSR_.4;_LSPLISS[Phospho (STY)]LPSPVPPLS[Phospho (STY)]PVHSR_.3;_LSPLISSLPS[Phospho (STY)]PVPPLS[Phospho (STY)]PVHSR_.3;_LS[Phospho (STY)]PLISSLPSPVPPLS[Phospho (STY)]PVHSR_.3	_KLS[Phospho (STY): 12.5%]PLIS[Phospho (STY): 8.8%]S[Phospho (STY): 6.3%]LPS[Phospho (STY): 72.4%]PVPPLS[Phospho (STY): 100%]PVHS[Phospho (STY): 0%]R_;_KLS[Phospho (STY): 6%]PLIS[Phospho (STY): 3.4%]S[Phospho (STY): 7.5%]LPS[Phospho (STY): 83.1%]PVPPLS[Phospho (STY): 99.9%]PVHS[Phospho (STY): 0%]R_;_LS[Phospho (STY): 0%]PLIS[Phospho (STY): 0%]S[Phospho (STY): 0%]LPS[Phospho (STY): 100%]PVPPLS[Phospho (STY): 99.7%]PVHS[Phospho (STY): 0.3%]R_;_LS[Phospho (STY): 0%]PLIS[Phospho (STY): 0%]S[Phospho (STY): 0%]LPS[Phospho (STY): 100%]PVPPLS[Phospho (STY): 99.8%]PVHS[Phospho (STY): 0.2%]R_;_LS[Phospho (STY): 0%]PLIS[Phospho (STY): 0%]S[Phospho (STY): 0%]LPS[Phospho (STY): 100%]PVPPLS[Phospho (STY): 98%]PVHS[Phospho (STY): 2%]R_;_LS[Phospho (STY): 0%]PLIS[Phospho (STY): 0%]S[Phospho (STY): 0%]LPS[Phospho (STY): 100%]PVPPLS[Phospho (STY): 97.9%]PVHS[Phospho (STY): 2%]R_;_LS[Phospho (STY): 0%]PLIS[Phospho (STY): 0%]S[Phospho (STY): 0%]LPS[Phospho (STY): 100%]PVPPLS[Phospho (STY): 100%]PVHS[Phospho (STY): 0%]R_;_LS[Phospho (STY): 0%]PLIS[Phospho (STY): 0%]S[Phospho (STY): 0%]LPS[Phospho (STY): 99.9%]PVPPLS[Phospho (STY): 100%]PVHS[Phospho (STY): 0%]R_;_LS[Phospho (STY): 0%]PLIS[Phospho (STY): 0%]S[Phospho (STY): 1.1%]LPS[Phospho (STY): 99.8%]PVPPLS[Phospho (STY): 99.1%]PVHS[Phospho (STY): 0%]R_;_LS[Phospho (STY): 0%]PLIS[Phospho (STY): 0%]S[Phospho (STY): 1.2%]LPS[Phospho (STY): 99.8%]PVPPLS[Phospho (STY): 99%]PVHS[Phospho (STY): 0%]R_;_LS[Phospho (STY): 0%]PLIS[Phospho (STY): 0%]S[Phospho (STY): 0%]LPS[Phospho (STY): 100%]PVPPLS[Phospho (STY): 89.4%]PVHS[Phospho (STY): 10.6%]R_;_LS[Phospho (STY): 0%]PLIS[Phospho (STY): 0.2%]S[Phospho (STY): 0.1%]LPS[Phospho (STY): 99.7%]PVPPLS[Phospho (STY): 99.6%]PVHS[Phospho (STY): 0.4%]R_;_LS[Phospho (STY): 0%]PLIS[Phospho (STY): 0.1%]S[Phospho (STY): 0.1%]LPS[Phospho (STY): 99.8%]PVPPLS[Phospho (STY): 99.6%]PVHS[Phospho (STY): 0.4%]R_;_LS[Phospho (STY): 3%]PLIS[Phospho (STY): 14.9%]S[Phospho (STY): 8%]LPS[Phospho (STY): 74.3%]PVPPLS[Phospho (STY): 99.8%]PVHS[Phospho (STY): 0%]R_;_LS[Phospho (STY): 3.1%]PLIS[Phospho (STY): 14.9%]S[Phospho (STY): 8%]LPS[Phospho (STY): 74.2%]PVPPLS[Phospho (STY): 99.8%]PVHS[Phospho (STY): 0%]R_;_LS[Phospho (STY): 2.9%]PLIS[Phospho (STY): 15.1%]S[Phospho (STY): 8.1%]LPS[Phospho (STY): 74.1%]PVPPLS[Phospho (STY): 99.8%]PVHS[Phospho (STY): 0%]R_;_LS[Phospho (STY): 0%]PLIS[Phospho (STY): 0.1%]S[Phospho (STY): 2.2%]LPS[Phospho (STY): 97.7%]PVPPLS[Phospho (STY): 99.9%]PVHS[Phospho (STY): 0%]R_;_LS[Phospho (STY): 0%]PLIS[Phospho (STY): 0%]S[Phospho (STY): 0.8%]LPS[Phospho (STY): 99.2%]PVPPLS[Phospho (STY): 100%]PVHS[Phospho (STY): 0%]R_;_LS[Phospho (STY): 0.2%]PLIS[Phospho (STY): 42.6%]S[Phospho (STY): 1.7%]LPS[Phospho (STY): 55.6%]PVPPLS[Phospho (STY): 98.9%]PVHS[Phospho (STY): 1%]R_;_LS[Phospho (STY): 0.3%]PLIS[Phospho (STY): 42.4%]S[Phospho (STY): 1.7%]LPS[Phospho (STY): 55.8%]PVPPLS[Phospho (STY): 98.8%]PVHS[Phospho (STY): 1%]R_;_LS[Phospho (STY): 0.2%]PLIS[Phospho (STY): 42.2%]S[Phospho (STY): 1.7%]LPS[Phospho (STY): 56%]PVPPLS[Phospho (STY): 98.9%]PVHS[Phospho (STY): 1%]R_;_LS[Phospho (STY): 0%]PLIS[Phospho (STY): 0%]S[Phospho (STY): 0.7%]LPS[Phospho (STY): 99.3%]PVPPLS[Phospho (STY): 100%]PVHS[Phospho (STY): 0%]R_;_LS[Phospho (STY): 0%]PLIS[Phospho (STY): 0%]S[Phospho (STY): 0.7%]LPS[Phospho (STY): 99.2%]PVPPLS[Phospho (STY): 100%]PVHS[Phospho (STY): 0%]R_;_LS[Phospho (STY): 0%]PLIS[Phospho (STY): 0%]S[Phospho (STY): 0.2%]LPS[Phospho (STY): 99.7%]PVPPLS[Phospho (STY): 100%]PVHS[Phospho (STY): 0%]R_;_LS[Phospho (STY): 0%]PLIS[Phospho (STY): 5.5%]S[Phospho (STY): 1.1%]LPS[Phospho (STY): 93.4%]PVPPLS[Phospho (STY): 100%]PVHS[Phospho (STY): 0%]R_;_LS[Phospho (STY): 0%]PLIS[Phospho (STY): 5.4%]S[Phospho (STY): 1.1%]LPS[Phospho (STY): 93.4%]PVPPLS[Phospho (STY): 100%]PVHS[Phospho (STY): 0%]R_;_LS[Phospho (STY): 0%]PLIS[Phospho (STY): 0%]S[Phospho (STY): 0.2%]LPS[Phospho (STY): 99.8%]PVPPLS[Phospho (STY): 100%]PVHS[Phospho (STY): 0%]R_;_LS[Phospho (STY): 0%]PLIS[Phospho (STY): 0.1%]S[Phospho (STY): 0.5%]LPS[Phospho (STY): 99.5%]PVPPLS[Phospho (STY): 100%]PVHS[Phospho (STY): 0%]R_;_LS[Phospho (STY): 0.1%]PLIS[Phospho (STY): 4.1%]S[Phospho (STY): 22.2%]LPS[Phospho (STY): 73.6%]PVPPLS[Phospho (STY): 100%]PVHS[Phospho (STY): 0%]R_;_LS[Phospho (STY): 0.1%]PLIS[Phospho (STY): 4.1%]S[Phospho (STY): 22.2%]LPS[Phospho (STY): 73.5%]PVPPLS[Phospho (STY): 100%]PVHS[Phospho (STY): 0%]R_;_LS[Phospho (STY): 0.1%]PLIS[Phospho (STY): 4.1%]S[Phospho (STY): 22%]LPS[Phospho (STY): 73.8%]PVPPLS[Phospho (STY): 100%]PVHS[Phospho (STY): 0%]R_;_LS[Phospho (STY): 0%]PLIS[Phospho (STY): 0.1%]S[Phospho (STY): 0.2%]LPS[Phospho (STY): 99.7%]PVPPLS[Phospho (STY): 100%]PVHS[Phospho (STY): 0%]R_;_LS[Phospho (STY): 0%]PLIS[Phospho (STY): 0%]S[Phospho (STY): 0.6%]LPS[Phospho (STY): 99.4%]PVPPLS[Phospho (STY): 100%]PVHS[Phospho (STY): 0%]R_;_LS[Phospho (STY): 0%]PLIS[Phospho (STY): 0.1%]S[Phospho (STY): 0%]LPS[Phospho (STY): 99.9%]PVPPLS[Phospho (STY): 100%]PVHS[Phospho (STY): 0%]R_;_LS[Phospho (STY): 0%]PLIS[Phospho (STY): 0.2%]S[Phospho (STY): 0.5%]LPS[Phospho (STY): 99.3%]PVPPLS[Phospho (STY): 100%]PVHS[Phospho (STY): 0%]R_;_LS[Phospho (STY): 0%]PLIS[Phospho (STY): 0.2%]S[Phospho (STY): 0.4%]LPS[Phospho (STY): 99.3%]PVPPLS[Phospho (STY): 100%]PVHS[Phospho (STY): 0%]R_	0.12487954646349;0.0604659579694271;4.83961775898933E-05;0.996716737747192;3.07755840367463E-07;9.64483770076185E-05;0.979406535625458;1.33311630179378E-06;0.000449346815003082;0.99949985742569;1.07628402190585E-07;0.0111525254324079;0.989912748336792;2.82366909232223E-06;7.95156811363995E-05;0.999916791915894;1.82688694394528E-07;0.001017612288706;0.995735228061676;5.90108811593382E-06;0.0800012573599815;0.74194461107254;0.0291678383946419;7.02897814335302E-05;0.998094797134399;4.97888557049464E-08;0.000448992592282593;0.999513208866119;6.65575998937129E-06;0.0219674278050661;0.977328479290009;7.09037735191487E-08;0.00807156227529049;0.991724193096161;9.41526195674669E-06;0.0167493354529142;0.557668626308441;0.00230975029990077;0.00726817268878222;0.992579221725464;2.88594426134381E-10;0.00245433486998081;0.99731707572937;8.98821213013434E-08;9.63546540333482E-07;0.999997317790985;2.11175810171937E-09;0.000460515351733193;0.999446928501129;3.77614419733163E-08;5.69179574085865E-05;0.999909818172455;1.45962144415535E-06;2.61626837527729E-06;0.999997198581696;1.41920628027314E-10;0.0113243469968438;0.934285938739777;7.88424076745287E-05;0.00178271543700248;0.997799396514893;1.60674528615345E-06;0.00467824470251799;0.994516134262085;5.17395122301423E-08;0.221815511584282;0.735095381736755;0.000954918912611902;0.00220780400559306;0.997000813484192;5.1437796173559E-06;0.00576380593702197;0.993974685668945;3.7861667578909E-07;0.000119645053928252;0.999846220016479;4.45552252870129E-08;3.84764425689355E-05;0.99994695186615;8.06948841081123E-10;0.000300028419587761;0.999116480350494;6.55688126016685E-08;0.00450174929574132;0.993299186229706;1.52001547348846E-07	34.2443389892578;20.7981491088867;31.9602432250977;41.7386665344238;26.634651184082;26.4063587188721;36.507568359375;20.4211597442627;38.5097427368164;45.9071578979492;29.654483795166;34.5409317016602;40.4754524230957;26.420524597168;29.1775512695313;38.1910171508789;18.8744678497314;38.0509414672852;45.0464401245117;32.5620422363281;34.5203628540039;36.5950355529785;33.433650970459;28.9933834075928;38.5164375305176;21.0464897155762;33.8207168579102;41.4437141418457;29.6087799072266;34.4650230407715;38.045783996582;21.4206314086914;35.0254058837891;39.461784362793;27.882719039917;29.9669990539551;33.4580955505371;28.2496852874756;49.5497283935547;54.4819374084473;32.1826400756836;50.6202430725098;56.5825614929199;40.379207611084;42.1598052978516;55.9647750854492;36.0191955566406;44.2100982666016;51.8513984680176;34.7476501464844;43.4583206176758;52.6757850646973;39.7956161499023;42.453727722168;55.2215881347656;32.751033782959;43.364574432373;47.7878265380859;38.2237815856934;35.0967063903809;41.4834251403809;27.9811382293701;40.1637573242188;45.479663848877;28.7007007598877;42.4170455932617;43.6432762145996;36.8463554382324;34.5706176757813;40.3465461730957;28.479663848877;40.36669921875;45.1026992797852;30.2693843841553;44.7833633422852;53.8072776794434;36.800853729248;40.2340927124023;50.3838844299316;29.379940032959;44.1886138916016;52.2954292297363;35.6550788879395;43.5110816955566;48.8420562744141;33.2515144348145	3;7;8;11;17;21;2;6;7;10;16;20	0.12;0.09;0.06;0.72;1;0;0.03;0.08;0.83;0;1;0.98;0.02;0.01;0.99;0.89;0.11;0.03;0.15;0.08;0.74;0.43;0.56;0.42;0.05;0.93;0.04;0.22	S	0.869884504051217;1.57775114150951;1.01772685063928;1.00874414370979;0.931626085544193;0.96148209032886;1.07309229309239;1.00355307928097;1.03008597280568;1.01885146219869;0.903526127935845;0.880763799036661;0.989934206381758;0.998201724568936;1.12407522531567;1.01094216304737;1.10610330554107;1.1313926177098;0.933385686403923;0.860619711494534;0.821149991364511;0.869884504051217;0.956342662566163;0.935263051824687;0.942972973343381;0.951923824745659;1.57775114150951;1.14354133329914;1.08520239238056;1.10012321133704	FALSE	2	_KLSPLISSLPS[Phospho (STY)]PVPPLS[Phospho (STY)]PVHSR_.4;_LSPLISSLPS[Phospho (STY)]PVPPLS[Phospho (STY)]PVHSR_.3	Aff1_S191_M2	2	SAPERKLSPLISSLPSPVPPLSPVHSRLQGT	S
20.7319	20.2898	11.0125	19.9049	20.351	20.2155	20.1786	19.4076	18.5851	18.6536	19.1545	19.9006	21.0402	21.2533	20.2292	19.9957	12.5198	20.2475	19.613	18.8736	20.3067	19.8559	19.7714	20.2803	20.7302	12.7103	19.411	19.5553	biological regulation;biosynthetic process;cellular biosynthetic process;cellular macromolecule biosynthetic process;cellular macromolecule metabolic process;cellular metabolic process;cellular nitrogen compound metabolic process;cellular process;macromolecule biosynthetic process;macromolecule metabolic process;metabolic process;nitrogen compound metabolic process;nucleic acid metabolic process;nucleobase-containing compound metabolic process;positive regulation of biological process;positive regulation of biosynthetic process;positive regulation of cellular biosynthetic process;positive regulation of cellular metabolic process;positive regulation of cellular process;positive regulation of gene expression;positive regulation of macromolecule biosynthetic process;positive regulation of macromolecule metabolic process;positive regulation of metabolic process;positive regulation of nitrogen compound metabolic process;positive regulation of nucleobase-containing compound metabolic process;positive regulation of RNA metabolic process;positive regulation of transcription, DNA-dependent;primary metabolic process;regulation of biological process;regulation of biosynthetic process;regulation of cellular biosynthetic process;regulation of cellular macromolecule biosynthetic process;regulation of cellular metabolic process;regulation of cellular process;regulation of gene expression;regulation of macromolecule biosynthetic process;regulation of macromolecule metabolic process;regulation of metabolic process;regulation of nitrogen compound metabolic process;regulation of nucleobase-containing compound metabolic process;regulation of primary metabolic process;regulation of RNA metabolic process;regulation of transcription, DNA-dependent;RNA biosynthetic process;RNA metabolic process;transcription, DNA-dependent	nucleic acid binding transcription factor activity;sequence-specific DNA binding transcription factor activity	cell part;intracellular membrane-bounded organelle;intracellular organelle;intracellular organelle part;intracellular part;macromolecular complex;membrane-bounded organelle;nuclear part;nucleoplasm part;nucleus;organelle;organelle part;protein complex;transcription elongation factor complex		Acetylation;Completeproteome;Nucleus;Phosphoprotein;Proto-oncogene;Referenceproteome	DNA dependent Protein kinase substrate motif;ERK1,2 kinase substrate motif;G protein-coupled receptor kinase 1 substrate motif;GSK-3, ERK1, ERK2, CDK5 substrate motif;MAPKAPK2 kinase substrate motif;WW domain binding motif	Aff1								1	0.383052	0.482894	2.0534	0.841568	0.180791	0.635694	1.08867	0.444371	0.517951	0.220284	2.6448	1.07944	0.0198295	0.952546	-0.171327	-0.0564246	0.387632	0.355166	2.0688	0.84982	0.0133403	0.973187	0.116912	0.0382378	Not Defined	2;6;8;10;24;27;28;1;2;5;6;7;8;9;10;12;13;14;16;18;20;21;22;23;24;25;27;1;4;6;8;9;11;12;13;14;15;16;19;20;21;23;25;28	O88573	Mus musculus	AF4/FMR2 family member 1	O88573	AFF1_MOUSE	KLSPLISSLPSPVPPLSPVHSR	181	_KLS[Phospho (STY)]PLISSLPS[Phospho (STY)]PVPPLS[Phospho (STY)]PVHSR_.5;_KLS[Phospho (STY)]PLIS[Phospho (STY)]SLPSPVPPLS[Phospho (STY)]PVHSR_.3;_KLS[Phospho (STY)]PLISS[Phospho (STY)]LPSPVPPLS[Phospho (STY)]PVHSR_.3;_KLS[Phospho (STY)]PLISSLPS[Phospho (STY)]PVPPLS[Phospho (STY)]PVHSR_.3;_KLS[Phospho (STY)]PLIS[Phospho (STY)]SLPSPVPPLSPVHS[Phospho (STY)]R_.3;_KLS[Phospho (STY)]PLISSLPS[Phospho (STY)]PVPPLSPVHS[Phospho (STY)]R_.3;_KLS[Phospho (STY)]PLISSLPS[Phospho (STY)]PVPPLS[Phospho (STY)]PVHSR_.4;_KLS[Phospho (STY)]PLIS[Phospho (STY)]SLPSPVPPLS[Phospho (STY)]PVHSR_.4;_KLS[Phospho (STY)]PLISS[Phospho (STY)]LPSPVPPLS[Phospho (STY)]PVHSR_.4	_KLS[Phospho (STY): 26.2%]PLIS[Phospho (STY): 44.3%]S[Phospho (STY): 65%]LPS[Phospho (STY): 64.8%]PVPPLS[Phospho (STY): 99.7%]PVHS[Phospho (STY): 0%]R_;_KLS[Phospho (STY): 27.3%]PLIS[Phospho (STY): 51.8%]S[Phospho (STY): 63.3%]LPS[Phospho (STY): 61.7%]PVPPLS[Phospho (STY): 95.3%]PVHS[Phospho (STY): 0.5%]R_;_KLS[Phospho (STY): 42.4%]PLIS[Phospho (STY): 51.2%]S[Phospho (STY): 62.6%]LPS[Phospho (STY): 56.1%]PVPPLS[Phospho (STY): 87.7%]PVHS[Phospho (STY): 0%]R_;_KLS[Phospho (STY): 49.3%]PLIS[Phospho (STY): 28.9%]S[Phospho (STY): 74.4%]LPS[Phospho (STY): 61%]PVPPLS[Phospho (STY): 86.4%]PVHS[Phospho (STY): 0%]R_;_KLS[Phospho (STY): 35.6%]PLIS[Phospho (STY): 39.2%]S[Phospho (STY): 63%]LPS[Phospho (STY): 62.6%]PVPPLS[Phospho (STY): 99.6%]PVHS[Phospho (STY): 0%]R_;_KLS[Phospho (STY): 48.2%]PLIS[Phospho (STY): 20.8%]S[Phospho (STY): 66.3%]LPS[Phospho (STY): 65.6%]PVPPLS[Phospho (STY): 99%]PVHS[Phospho (STY): 0%]R_;_KLS[Phospho (STY): 53.4%]PLIS[Phospho (STY): 28.9%]S[Phospho (STY): 68.8%]LPS[Phospho (STY): 60.7%]PVPPLS[Phospho (STY): 87.8%]PVHS[Phospho (STY): 0.4%]R_;_KLS[Phospho (STY): 100%]PLIS[Phospho (STY): 7.9%]S[Phospho (STY): 0.3%]LPS[Phospho (STY): 91.8%]PVPPLS[Phospho (STY): 100%]PVHS[Phospho (STY): 0%]R_;_KLS[Phospho (STY): 100%]PLIS[Phospho (STY): 8.2%]S[Phospho (STY): 0.3%]LPS[Phospho (STY): 91.5%]PVPPLS[Phospho (STY): 100%]PVHS[Phospho (STY): 0%]R_;_KLS[Phospho (STY): 100%]PLIS[Phospho (STY): 8.1%]S[Phospho (STY): 0.3%]LPS[Phospho (STY): 91.7%]PVPPLS[Phospho (STY): 100%]PVHS[Phospho (STY): 0%]R_;_KLS[Phospho (STY): 100%]PLIS[Phospho (STY): 8.2%]S[Phospho (STY): 0.2%]LPS[Phospho (STY): 91.6%]PVPPLS[Phospho (STY): 100%]PVHS[Phospho (STY): 0%]R_;_KLS[Phospho (STY): 100%]PLIS[Phospho (STY): 1.3%]S[Phospho (STY): 4.1%]LPS[Phospho (STY): 94.5%]PVPPLS[Phospho (STY): 100%]PVHS[Phospho (STY): 0%]R_;_KLS[Phospho (STY): 100%]PLIS[Phospho (STY): 1.3%]S[Phospho (STY): 4.1%]LPS[Phospho (STY): 94.6%]PVPPLS[Phospho (STY): 100%]PVHS[Phospho (STY): 0%]R_;_KLS[Phospho (STY): 94.2%]PLIS[Phospho (STY): 3.5%]S[Phospho (STY): 2.4%]LPS[Phospho (STY): 99.9%]PVPPLS[Phospho (STY): 100%]PVHS[Phospho (STY): 0%]R_;_KLS[Phospho (STY): 94.1%]PLIS[Phospho (STY): 3.6%]S[Phospho (STY): 2.4%]LPS[Phospho (STY): 99.9%]PVPPLS[Phospho (STY): 100%]PVHS[Phospho (STY): 0%]R_;_KLS[Phospho (STY): 94%]PLIS[Phospho (STY): 3.6%]S[Phospho (STY): 2.5%]LPS[Phospho (STY): 99.9%]PVPPLS[Phospho (STY): 100%]PVHS[Phospho (STY): 0%]R_;_KLS[Phospho (STY): 99.9%]PLIS[Phospho (STY): 0.6%]S[Phospho (STY): 0.1%]LPS[Phospho (STY): 99.5%]PVPPLS[Phospho (STY): 100%]PVHS[Phospho (STY): 0%]R_;_KLS[Phospho (STY): 99.7%]PLIS[Phospho (STY): 0.3%]S[Phospho (STY): 0%]LPS[Phospho (STY): 100%]PVPPLS[Phospho (STY): 100%]PVHS[Phospho (STY): 0%]R_;_KLS[Phospho (STY): 99.5%]PLIS[Phospho (STY): 0.6%]S[Phospho (STY): 0.1%]LPS[Phospho (STY): 99.8%]PVPPLS[Phospho (STY): 100%]PVHS[Phospho (STY): 0%]R_;_KLS[Phospho (STY): 99.5%]PLIS[Phospho (STY): 0.6%]S[Phospho (STY): 0.1%]LPS[Phospho (STY): 99.9%]PVPPLS[Phospho (STY): 100%]PVHS[Phospho (STY): 0%]R_;_KLS[Phospho (STY): 100%]PLIS[Phospho (STY): 11.5%]S[Phospho (STY): 11.5%]LPS[Phospho (STY): 77%]PVPPLS[Phospho (STY): 100%]PVHS[Phospho (STY): 0%]R_;_KLS[Phospho (STY): 100%]PLIS[Phospho (STY): 11.5%]S[Phospho (STY): 11.5%]LPS[Phospho (STY): 76.9%]PVPPLS[Phospho (STY): 100%]PVHS[Phospho (STY): 0%]R_;_KLS[Phospho (STY): 100%]PLIS[Phospho (STY): 11.6%]S[Phospho (STY): 11.6%]LPS[Phospho (STY): 76.8%]PVPPLS[Phospho (STY): 100%]PVHS[Phospho (STY): 0%]R_;_KLS[Phospho (STY): 100%]PLIS[Phospho (STY): 0.3%]S[Phospho (STY): 5.7%]LPS[Phospho (STY): 94%]PVPPLS[Phospho (STY): 100%]PVHS[Phospho (STY): 0%]R_;_KLS[Phospho (STY): 100%]PLIS[Phospho (STY): 0.3%]S[Phospho (STY): 5.8%]LPS[Phospho (STY): 93.9%]PVPPLS[Phospho (STY): 100%]PVHS[Phospho (STY): 0%]R_;_KLS[Phospho (STY): 100%]PLIS[Phospho (STY): 0.3%]S[Phospho (STY): 6.1%]LPS[Phospho (STY): 93.6%]PVPPLS[Phospho (STY): 100%]PVHS[Phospho (STY): 0%]R_;_KLS[Phospho (STY): 100%]PLIS[Phospho (STY): 7.1%]S[Phospho (STY): 7.1%]LPS[Phospho (STY): 85.8%]PVPPLS[Phospho (STY): 100%]PVHS[Phospho (STY): 0%]R_;_KLS[Phospho (STY): 100%]PLIS[Phospho (STY): 7.2%]S[Phospho (STY): 7.1%]LPS[Phospho (STY): 85.7%]PVPPLS[Phospho (STY): 100%]PVHS[Phospho (STY): 0%]R_;_KLS[Phospho (STY): 100%]PLIS[Phospho (STY): 7.5%]S[Phospho (STY): 7.4%]LPS[Phospho (STY): 85.1%]PVPPLS[Phospho (STY): 100%]PVHS[Phospho (STY): 0%]R_;_KLS[Phospho (STY): 100%]PLIS[Phospho (STY): 0%]S[Phospho (STY): 0%]LPS[Phospho (STY): 100%]PVPPLS[Phospho (STY): 100%]PVHS[Phospho (STY): 0%]R_;_KLS[Phospho (STY): 100%]PLIS[Phospho (STY): 0.1%]S[Phospho (STY): 3.2%]LPS[Phospho (STY): 96.8%]PVPPLS[Phospho (STY): 98.2%]PVHS[Phospho (STY): 1.8%]R_;_KLS[Phospho (STY): 100%]PLIS[Phospho (STY): 0.1%]S[Phospho (STY): 3.4%]LPS[Phospho (STY): 96.6%]PVPPLS[Phospho (STY): 98.2%]PVHS[Phospho (STY): 1.8%]R_;_KLS[Phospho (STY): 99.9%]PLIS[Phospho (STY): 3.3%]S[Phospho (STY): 0.1%]LPS[Phospho (STY): 96.8%]PVPPLS[Phospho (STY): 100%]PVHS[Phospho (STY): 0%]R_;_KLS[Phospho (STY): 99.9%]PLIS[Phospho (STY): 3.2%]S[Phospho (STY): 0.1%]LPS[Phospho (STY): 96.8%]PVPPLS[Phospho (STY): 100%]PVHS[Phospho (STY): 0%]R_;_KLS[Phospho (STY): 100%]PLIS[Phospho (STY): 1.4%]S[Phospho (STY): 16.1%]LPS[Phospho (STY): 82.6%]PVPPLS[Phospho (STY): 100%]PVHS[Phospho (STY): 0%]R_;_KLS[Phospho (STY): 100%]PLIS[Phospho (STY): 1.4%]S[Phospho (STY): 16%]LPS[Phospho (STY): 82.6%]PVPPLS[Phospho (STY): 100%]PVHS[Phospho (STY): 0%]R_;_KLS[Phospho (STY): 100%]PLIS[Phospho (STY): 1.4%]S[Phospho (STY): 16.2%]LPS[Phospho (STY): 82.4%]PVPPLS[Phospho (STY): 100%]PVHS[Phospho (STY): 0%]R_;_KLS[Phospho (STY): 100%]PLIS[Phospho (STY): 1.3%]S[Phospho (STY): 15.5%]LPS[Phospho (STY): 83.2%]PVPPLS[Phospho (STY): 100%]PVHS[Phospho (STY): 0%]R_;_KLS[Phospho (STY): 98.6%]PLIS[Phospho (STY): 1.5%]S[Phospho (STY): 0.4%]LPS[Phospho (STY): 99.4%]PVPPLS[Phospho (STY): 99.6%]PVHS[Phospho (STY): 0.4%]R_;_KLS[Phospho (STY): 100%]PLIS[Phospho (STY): 0.1%]S[Phospho (STY): 1.3%]LPS[Phospho (STY): 98.6%]PVPPLS[Phospho (STY): 100%]PVHS[Phospho (STY): 0%]R_;_KLS[Phospho (STY): 100%]PLIS[Phospho (STY): 0%]S[Phospho (STY): 0.1%]LPS[Phospho (STY): 99.9%]PVPPLS[Phospho (STY): 100%]PVHS[Phospho (STY): 0%]R_;_KLS[Phospho (STY): 100%]PLIS[Phospho (STY): 0%]S[Phospho (STY): 0.3%]LPS[Phospho (STY): 99.7%]PVPPLS[Phospho (STY): 100%]PVHS[Phospho (STY): 0%]R_;_KLS[Phospho (STY): 100%]PLIS[Phospho (STY): 0.1%]S[Phospho (STY): 0%]LPS[Phospho (STY): 99.9%]PVPPLS[Phospho (STY): 100%]PVHS[Phospho (STY): 0%]R_;_KLS[Phospho (STY): 99.8%]PLIS[Phospho (STY): 0.2%]S[Phospho (STY): 0.5%]LPS[Phospho (STY): 99.5%]PVPPLS[Phospho (STY): 100%]PVHS[Phospho (STY): 0%]R_;_KLS[Phospho (STY): 99.8%]PLIS[Phospho (STY): 0.3%]S[Phospho (STY): 0.5%]LPS[Phospho (STY): 99.5%]PVPPLS[Phospho (STY): 100%]PVHS[Phospho (STY): 0%]R_;_KLS[Phospho (STY): 92%]PLIS[Phospho (STY): 1.5%]S[Phospho (STY): 7.1%]LPS[Phospho (STY): 99.4%]PVPPLS[Phospho (STY): 100%]PVHS[Phospho (STY): 0%]R_;_KLS[Phospho (STY): 92.5%]PLIS[Phospho (STY): 1.5%]S[Phospho (STY): 6.6%]LPS[Phospho (STY): 99.4%]PVPPLS[Phospho (STY): 100%]PVHS[Phospho (STY): 0%]R_;_KLS[Phospho (STY): 100%]PLIS[Phospho (STY): 2.5%]S[Phospho (STY): 33.1%]LPS[Phospho (STY): 64.7%]PVPPLS[Phospho (STY): 99.7%]PVHS[Phospho (STY): 0%]R_;_KLS[Phospho (STY): 100%]PLIS[Phospho (STY): 2.5%]S[Phospho (STY): 33.1%]LPS[Phospho (STY): 64.7%]PVPPLS[Phospho (STY): 99.8%]PVHS[Phospho (STY): 0%]R_;_KLS[Phospho (STY): 61.8%]PLIS[Phospho (STY): 39.5%]S[Phospho (STY): 18.9%]LPS[Phospho (STY): 79.8%]PVPPLS[Phospho (STY): 100%]PVHS[Phospho (STY): 0%]R_;_KLS[Phospho (STY): 60.9%]PLIS[Phospho (STY): 39.4%]S[Phospho (STY): 19.3%]LPS[Phospho (STY): 80.4%]PVPPLS[Phospho (STY): 100%]PVHS[Phospho (STY): 0%]R_;_KLS[Phospho (STY): 100%]PLIS[Phospho (STY): 34.1%]S[Phospho (STY): 34.1%]LPS[Phospho (STY): 34.5%]PVPPLS[Phospho (STY): 97.4%]PVHS[Phospho (STY): 0%]R_;_KLS[Phospho (STY): 100%]PLIS[Phospho (STY): 33.9%]S[Phospho (STY): 33.9%]LPS[Phospho (STY): 34.6%]PVPPLS[Phospho (STY): 97.5%]PVHS[Phospho (STY): 0%]R_;_KLS[Phospho (STY): 100%]PLIS[Phospho (STY): 2.3%]S[Phospho (STY): 0%]LPS[Phospho (STY): 97.7%]PVPPLS[Phospho (STY): 100%]PVHS[Phospho (STY): 0%]R_;_KLS[Phospho (STY): 99.5%]PLIS[Phospho (STY): 3.9%]S[Phospho (STY): 4.2%]LPS[Phospho (STY): 92.4%]PVPPLS[Phospho (STY): 99.9%]PVHS[Phospho (STY): 0%]R_;_KLS[Phospho (STY): 99.5%]PLIS[Phospho (STY): 3.8%]S[Phospho (STY): 4.1%]LPS[Phospho (STY): 92.7%]PVPPLS[Phospho (STY): 99.9%]PVHS[Phospho (STY): 0%]R_;_KLS[Phospho (STY): 100%]PLIS[Phospho (STY): 0%]S[Phospho (STY): 0%]LPS[Phospho (STY): 100%]PVPPLS[Phospho (STY): 100%]PVHS[Phospho (STY): 0%]R_;_KLS[Phospho (STY): 96.6%]PLIS[Phospho (STY): 1.2%]S[Phospho (STY): 2.4%]LPS[Phospho (STY): 99.8%]PVPPLS[Phospho (STY): 100%]PVHS[Phospho (STY): 0%]R_;_KLS[Phospho (STY): 96.7%]PLIS[Phospho (STY): 1.1%]S[Phospho (STY): 2.4%]LPS[Phospho (STY): 99.9%]PVPPLS[Phospho (STY): 100%]PVHS[Phospho (STY): 0%]R_;_KLS[Phospho (STY): 100%]PLIS[Phospho (STY): 19.7%]S[Phospho (STY): 0%]LPS[Phospho (STY): 80.3%]PVPPLS[Phospho (STY): 100%]PVHS[Phospho (STY): 0%]R_;_KLS[Phospho (STY): 100%]PLIS[Phospho (STY): 19.3%]S[Phospho (STY): 0%]LPS[Phospho (STY): 80.7%]PVPPLS[Phospho (STY): 100%]PVHS[Phospho (STY): 0%]R_;_KLS[Phospho (STY): 100%]PLIS[Phospho (STY): 0.1%]S[Phospho (STY): 0%]LPS[Phospho (STY): 99.9%]PVPPLS[Phospho (STY): 100%]PVHS[Phospho (STY): 0%]R_;_KLS[Phospho (STY): 100%]PLIS[Phospho (STY): 0.1%]S[Phospho (STY): 0.1%]LPS[Phospho (STY): 99.8%]PVPPLS[Phospho (STY): 100%]PVHS[Phospho (STY): 0%]R_;_KLS[Phospho (STY): 99.9%]PLIS[Phospho (STY): 0.1%]S[Phospho (STY): 0.2%]LPS[Phospho (STY): 99.7%]PVPPLS[Phospho (STY): 100%]PVHS[Phospho (STY): 0%]R_;_KLS[Phospho (STY): 99.5%]PLIS[Phospho (STY): 10.8%]S[Phospho (STY): 0.8%]LPS[Phospho (STY): 89%]PVPPLS[Phospho (STY): 99.9%]PVHS[Phospho (STY): 0%]R_;_KLS[Phospho (STY): 99.5%]PLIS[Phospho (STY): 10.7%]S[Phospho (STY): 0.8%]LPS[Phospho (STY): 89%]PVPPLS[Phospho (STY): 99.9%]PVHS[Phospho (STY): 0%]R_;_KLS[Phospho (STY): 100%]PLIS[Phospho (STY): 2.9%]S[Phospho (STY): 2.9%]LPS[Phospho (STY): 94.2%]PVPPLS[Phospho (STY): 100%]PVHS[Phospho (STY): 0%]R_;_KLS[Phospho (STY): 100%]PLIS[Phospho (STY): 2.8%]S[Phospho (STY): 2.9%]LPS[Phospho (STY): 94.3%]PVPPLS[Phospho (STY): 100%]PVHS[Phospho (STY): 0%]R_;_KLS[Phospho (STY): 96.2%]PLIS[Phospho (STY): 2.8%]S[Phospho (STY): 4%]LPS[Phospho (STY): 98.5%]PVPPLS[Phospho (STY): 98.5%]PVHS[Phospho (STY): 0%]R_;_KLS[Phospho (STY): 96.2%]PLIS[Phospho (STY): 2.7%]S[Phospho (STY): 3.8%]LPS[Phospho (STY): 98.6%]PVPPLS[Phospho (STY): 98.7%]PVHS[Phospho (STY): 0%]R_;_KLS[Phospho (STY): 99.7%]PLIS[Phospho (STY): 4.4%]S[Phospho (STY): 0.8%]LPS[Phospho (STY): 95.6%]PVPPLS[Phospho (STY): 99.5%]PVHS[Phospho (STY): 0%]R_;_KLS[Phospho (STY): 99.7%]PLIS[Phospho (STY): 4.3%]S[Phospho (STY): 0.8%]LPS[Phospho (STY): 95.6%]PVPPLS[Phospho (STY): 99.5%]PVHS[Phospho (STY): 0%]R_	0.261513888835907;0.272840797901154;0.423957675695419;0.493060350418091;0.356038272380829;0.482308983802795;0.533810019493103;0.0791755542159081;0.00251412694342434;0.916782200336456;5.25234281667508E-06;0.0133150890469551;0.0412402004003525;0.945445954799652;4.19316030786376E-08;0.0349141098558903;0.0243247263133526;0.941655933856964;4.22707526013255E-05;0.00577498832717538;0.000589271483477205;0.994642555713654;4.28250608308645E-08;0.00278078042902052;7.67614328651689E-05;0.997247695922852;0.000105752485978883;0.995150446891785;9.47205899137771E-06;0.114774338901043;0.115436464548111;0.767814934253693;1.52527827594895E-05;0.00317132822237909;0.0576511509716511;0.936192810535431;0.000274957856163383;0.0709972307085991;0.0710366070270538;0.857799232006073;5.94801967963576E-05;3.80451581349917E-08;2.93391840386903E-05;0.999970674514771;3.8777731248274E-08;8.10995501865364E-08;0.000767304270993918;0.0336081311106682;0.967543482780457;0.000790754682384431;0.0177211798727512;0.0325343050062656;0.000515121675562114;0.967545688152313;1.78097775460628E-06;0.0138200046494603;0.160079851746559;0.823779881000519;0.000125974329421297;0.0044085206463933;0.00393130723387003;0.000932789815124124;0.0129339694976807;0.986314058303833;1.97122226381907E-05;3.64527622878086E-05;0.000636392331216484;0.999342381954193;3.68763285223395E-05;0.000276109232800081;3.48514222423546E-05;2.80755807580135E-06;0.999946534633636;3.51410417351872E-05;5.27854608662892E-05;4.66132842120714E-05;0.00303780799731612;0.996936440467834;1.76673972873687E-06;0.00123827951028943;8.75636906130239E-05;0.998799324035645;9.90478874882683E-05;0.00223979470320046;0.00520693464204669;0.994991719722748;1.00126214874763E-06;0.919971644878387;0.0145311113446951;0.0663612559437752;0.6468186378479;0.0247985851019621;0.330738186836243;0.617925763130188;0.393926709890366;0.193412154912949;0.345124632120132;0.339234292507172;0.33924001455307;0.976578176021576;0.0230277236551046;9.50506801018491E-05;0.924339532852173;0.0379830971360207;0.040984857827425;0.999805390834808;0.000107849700725637;0.000129408901557326;0.965783894062042;0.0113639328628778;0.0235725175589323;0.802659332752228;0.193368077278137;0.000134070738567971;0.999302387237549;0.000668241991661489;0.997539460659027;0.00129100389312953;0.00131314492318779;0.99916934967041;0.000796306761913002;4.46246449428145E-05;0.997275412082672;0.00143489520996809;0.00183851586189121;0.889676034450531;0.107438430190086;0.0079618226736784;0.942492067813873;0.0284868273884058;0.0286149010062218;0.961697995662689;0.0268493536859751;0.0381988398730755;0.956004440784454;0.0433079786598682;0.00835445336997509	23.9233627319336;13.8232793807983;16.8463077545166;23.8957996368408;30.4128551483154;21.6996078491211;17.5928268432617;68.5751876831055;65.1340942382813;70.9927215576172;56.4502067565918;58.8308067321777;65.0986557006836;66.2627639770508;69.3495330810547;48.1625518798828;52.3929290771484;55.0686340332031;58.8614044189453;66.2998733520508;45.1676864624023;56.1724243164063;64.7016525268555;62.3589324951172;70.026481628418;47.8705177307129;52.9740142822266;56.3810653686523;63.5227737426758;73.500617980957;47.2617416381836;64.1628036499023;67.4354858398438;48.7385215759277;55.7646408081055;65.758918762207;65.7917022705078;67.6049957275391;54.7119064331055;56.6005439758301;59.5912551879883;62.573413848877;65.2754821777344;51.5543251037598;57.1692543029785;64.6779403686523;64.587287902832;67.1192779541016;54.8040390014648;57.1724472045898;63.8490562438965;72.1028823852539;82.573112487793;47.8351516723633;66.1811141967773;68.695182800293;72.46435546875;75.847282409668;64.6884078979492;71.7868881225586;65.6987762451172;59.2768898010254;69.1097183227539;52.5082054138184;55.8101654052734;64.1611099243164;66.622428894043;68.2406158447266;55.1614570617676;59.3215293884277;60.4226684570313;54.6844825744629;60.4929695129395;70.5703659057617;73.2077560424805;77.5549392700195;59.7876739501953;66.6956253051758;63.0808181762695;65.9365234375;73.3368301391602;54.8168678283691;64.9974899291992;55.620964050293;55.6981620788574;68.6342315673828;45.8661613464355;58.6986045837402;60.1319427490234;64.9434051513672;70.7235794067383;46.9710845947266;57.4091911315918;69.4074630737305;65.8357315063477;75.2364044189453;60.1160278320313;66.8488922119141;56.5111961364746;59.416374206543;64.8291549682617;42.9889144897461;50.9424705505371;51.7388229370117;46.2340278625488;46.2340316772461;49.7754287719727;46.6121406555176;49.2053031921387;42.975772857666;42.337646484375;36.8803672790527;40.8957977294922;40.9478950500488;40.9479026794434;54.6623802185059;50.9474258422852;44.9989624023438;43.3294868469238;40.1754150390625;40.1754264831543;58.3540992736816;48.705150604248;49.0399475097656;54.6581382751465;48.2482261657715;45.2483367919922;70.4938201904297;69.6582794189453;61.9678688049316;78.0579147338867;70.8130798339844;58.2532806396484;51.5992088317871;51.6255836486816;56.4975433349609;49.4121551513672;46.3323554992676;61.2266006469727;54.7418212890625;54.7418098449707;49.7501907348633;47.704891204834;44.5192642211914;52.2884368896484;48.8301658630371;48.8301696777344;48.4904823303223;42.3711776733398;39.3295555114746;45.3822402954102;42.1245346069336;39.1703224182129	3;7;8;11;17;21	0.26;0.44;0.65;1;0;0.27;0.52;0.63;0.62;0.95;0.42;0.51;0.56;0.88;0.49;0.29;0.74;0.61;0.86;0.36;0.39;0.48;0.21;0.66;0.99;0.53;0.69;1;0.08;0;0.92;0.01;0.04;0.95;0.94;0.03;0.02;0.99;0.11;0.77;0.12;0.06;0.07;0.86;0.85;0.97;0.98;0.16;0.83;0.82;0.15;0.92;0.02;0.07;0.99;1;0;0.93;0.01;0.33;0.65;0.62;0.4;0.19;0.8;0.61;0.39;0.34;0.35;0.97;0.98;0.04;0.2;0.81;0.11;0.89;0.03;0.94;0.96	S	1.00874414370979;1.00355307928097;1.01885146219869;0.880763799036661;0.951923824745659;1.08520239238056;1.10012321133704;1.01772685063928;1.00874414370979;1.07309229309239;1.00355307928097;1.03008597280568;1.01885146219869;0.903526127935845;0.880763799036661;0.998201724568936;1.12407522531567;1.01094216304737;1.1313926177098;0.860619711494534;0.869884504051217;0.956342662566163;0.935263051824687;0.942972973343381;0.951923824745659;1.57775114150951;1.08520239238056;1.01772685063928;0.96148209032886;1.00355307928097;1.01885146219869;0.903526127935845;0.989934206381758;0.998201724568936;1.12407522531567;1.01094216304737;1.10610330554107;1.1313926177098;0.821149991364511;0.869884504051217;0.956342662566163;0.942972973343381;1.57775114150951;1.10012321133704	FALSE	3	_KLSPLISS[Phospho (STY)]LPS[Phospho (STY)]PVPPLS[Phospho (STY)]PVHSR_.5;_KLS[Phospho (STY)]PLISSLPS[Phospho (STY)]PVPPLS[Phospho (STY)]PVHSR_.3;_KLS[Phospho (STY)]PLISSLPS[Phospho (STY)]PVPPLS[Phospho (STY)]PVHSR_.4	Aff1_S191_M3	3	SAPERKLSPLISSLPSPVPPLSPVHSRLQGT	S
18.6308	18.4879	18.4315	18.4788	18.4366	18.4649	18.435	18.4906	18.3763	17.7242	18.0596	17.6654	19.3463	19.4354	19.284	19.4563	18.2976	18.2508	18.6315	18.3592	18.0187	18.2064	18.2802	18.5331	19.3222	19.4629	19.3159	18.9217	biological regulation;biosynthetic process;cellular biosynthetic process;cellular macromolecule biosynthetic process;cellular macromolecule metabolic process;cellular metabolic process;cellular nitrogen compound metabolic process;cellular process;macromolecule biosynthetic process;macromolecule metabolic process;metabolic process;nitrogen compound metabolic process;nucleic acid metabolic process;nucleobase-containing compound metabolic process;positive regulation of biological process;positive regulation of biosynthetic process;positive regulation of cellular biosynthetic process;positive regulation of cellular metabolic process;positive regulation of cellular process;positive regulation of gene expression;positive regulation of macromolecule biosynthetic process;positive regulation of macromolecule metabolic process;positive regulation of metabolic process;positive regulation of nitrogen compound metabolic process;positive regulation of nucleobase-containing compound metabolic process;positive regulation of RNA metabolic process;positive regulation of transcription, DNA-dependent;primary metabolic process;regulation of biological process;regulation of biosynthetic process;regulation of cellular biosynthetic process;regulation of cellular macromolecule biosynthetic process;regulation of cellular metabolic process;regulation of cellular process;regulation of gene expression;regulation of macromolecule biosynthetic process;regulation of macromolecule metabolic process;regulation of metabolic process;regulation of nitrogen compound metabolic process;regulation of nucleobase-containing compound metabolic process;regulation of primary metabolic process;regulation of RNA metabolic process;regulation of transcription, DNA-dependent;RNA biosynthetic process;RNA metabolic process;transcription, DNA-dependent	nucleic acid binding transcription factor activity;sequence-specific DNA binding transcription factor activity	cell part;intracellular membrane-bounded organelle;intracellular organelle;intracellular organelle part;intracellular part;macromolecular complex;membrane-bounded organelle;nuclear part;nucleoplasm part;nucleus;organelle;organelle part;protein complex;transcription elongation factor complex		Acetylation;Completeproteome;Nucleus;Phosphoprotein;Proto-oncogene;Referenceproteome	CDK4 kinase substrate motif;ERK1,2 kinase substrate motif;G protein-coupled receptor kinase 1 substrate motif;GSK3 kinase substrate motif;GSK-3, ERK1, ERK2, CDK5 substrate motif;WW domain binding motif	Aff1		+	+			+	Arg_starv_10h_0h;Arg_starv_3h_0h;Leu_starv_10h_0h	1	0.516218	0.789914	-0.050488	-0.348224	1.75003	0.0446771	-0.550857	-2.03839	5.23383	0.00247319	0.873225	5.50052	0.608014	0.518343	-0.122472	-0.626755	1.12816	0.200744	-0.247654	-1.15271	3.02786	0.0126329	0.748408	3.34006	Not Defined	20;25;2;4;5;7;11;16;18;1;3;13;21;23;28;6;8;9;10;14;15;17;19;20;24;27;1;9;10;12;17;22;23;1;2;3;4;5;6;7;8;9;10;11;12;13;14;15;16;17;18;19;20;21;22;23;24;25;26;27;28	O88573	Mus musculus	AF4/FMR2 family member 1	O88573	AFF1_MOUSE	KLSPLISSLPSPVPPLSPVHSR;LSPLISSLPSPVPPLSPVHSR	181;182	_KLS[Phospho (STY)]PLISSLPSPVPPLS[Phospho (STY)]PVHSR_.4;_KLS[Phospho (STY)]PLISSLPSPVPPLS[Phospho (STY)]PVHSR_.3;_LSPLISS[Phospho (STY)]LPSPVPPLS[Phospho (STY)]PVHSR_.3;_LSPLISSLPS[Phospho (STY)]PVPPLS[Phospho (STY)]PVHSR_.3;_LS[Phospho (STY)]PLISSLPSPVPPLS[Phospho (STY)]PVHSR_.3	_KLS[Phospho (STY): 12.5%]PLIS[Phospho (STY): 8.8%]S[Phospho (STY): 6.3%]LPS[Phospho (STY): 72.4%]PVPPLS[Phospho (STY): 100%]PVHS[Phospho (STY): 0%]R_;_KLS[Phospho (STY): 6%]PLIS[Phospho (STY): 3.4%]S[Phospho (STY): 7.5%]LPS[Phospho (STY): 83.1%]PVPPLS[Phospho (STY): 99.9%]PVHS[Phospho (STY): 0%]R_;_KLS[Phospho (STY): 0.9%]PLIS[Phospho (STY): 30.7%]S[Phospho (STY): 68.5%]LPS[Phospho (STY): 0%]PVPPLS[Phospho (STY): 100%]PVHS[Phospho (STY): 0%]R_;_KLS[Phospho (STY): 0.4%]PLIS[Phospho (STY): 43.6%]S[Phospho (STY): 56.8%]LPS[Phospho (STY): 0%]PVPPLS[Phospho (STY): 99.2%]PVHS[Phospho (STY): 0%]R_;_KLS[Phospho (STY): 5.2%]PLIS[Phospho (STY): 47.4%]S[Phospho (STY): 47.6%]LPS[Phospho (STY): 0.1%]PVPPLS[Phospho (STY): 99.8%]PVHS[Phospho (STY): 0%]R_;_KLS[Phospho (STY): 17.5%]PLIS[Phospho (STY): 14.1%]S[Phospho (STY): 68.4%]LPS[Phospho (STY): 0%]PVPPLS[Phospho (STY): 100%]PVHS[Phospho (STY): 0%]R_;_KLS[Phospho (STY): 3.6%]PLIS[Phospho (STY): 6.1%]S[Phospho (STY): 57.7%]LPS[Phospho (STY): 32.6%]PVPPLS[Phospho (STY): 100%]PVHS[Phospho (STY): 0%]R_;_KLS[Phospho (STY): 0.5%]PLIS[Phospho (STY): 28.9%]S[Phospho (STY): 70.7%]LPS[Phospho (STY): 0%]PVPPLS[Phospho (STY): 100%]PVHS[Phospho (STY): 0%]R_;_KLS[Phospho (STY): 0.1%]PLIS[Phospho (STY): 11.9%]S[Phospho (STY): 87.7%]LPS[Phospho (STY): 0.3%]PVPPLS[Phospho (STY): 100%]PVHS[Phospho (STY): 0%]R_;_KLS[Phospho (STY): 4.7%]PLIS[Phospho (STY): 89.6%]S[Phospho (STY): 5.6%]LPS[Phospho (STY): 0%]PVPPLS[Phospho (STY): 100%]PVHS[Phospho (STY): 0%]R_;_KLS[Phospho (STY): 0.7%]PLIS[Phospho (STY): 53.3%]S[Phospho (STY): 39.6%]LPS[Phospho (STY): 6.4%]PVPPLS[Phospho (STY): 100%]PVHS[Phospho (STY): 0%]R_;_KLS[Phospho (STY): 19.5%]PLIS[Phospho (STY): 71.4%]S[Phospho (STY): 9.1%]LPS[Phospho (STY): 0%]PVPPLS[Phospho (STY): 100%]PVHS[Phospho (STY): 0%]R_;_KLS[Phospho (STY): 0.1%]PLIS[Phospho (STY): 89.3%]S[Phospho (STY): 10.6%]LPS[Phospho (STY): 0%]PVPPLS[Phospho (STY): 100%]PVHS[Phospho (STY): 0%]R_;_KLS[Phospho (STY): 5.3%]PLIS[Phospho (STY): 91%]S[Phospho (STY): 16.3%]LPS[Phospho (STY): 0%]PVPPLS[Phospho (STY): 87.3%]PVHS[Phospho (STY): 0%]R_;_KLS[Phospho (STY): 0.2%]PLIS[Phospho (STY): 95.3%]S[Phospho (STY): 4.7%]LPS[Phospho (STY): 0.1%]PVPPLS[Phospho (STY): 99.5%]PVHS[Phospho (STY): 0%]R_;_KLS[Phospho (STY): 99.9%]PLIS[Phospho (STY): 0.1%]S[Phospho (STY): 0.1%]LPS[Phospho (STY): 0%]PVPPLS[Phospho (STY): 100%]PVHS[Phospho (STY): 0%]R_;_KLS[Phospho (STY): 97.3%]PLIS[Phospho (STY): 2.6%]S[Phospho (STY): 0%]LPS[Phospho (STY): 0%]PVPPLS[Phospho (STY): 100%]PVHS[Phospho (STY): 0%]R_;_KLS[Phospho (STY): 100%]PLIS[Phospho (STY): 34.2%]S[Phospho (STY): 23.6%]LPS[Phospho (STY): 0%]PVPPLS[Phospho (STY): 42.2%]PVHS[Phospho (STY): 0%]R_;_KLS[Phospho (STY): 73.5%]PLIS[Phospho (STY): 8.3%]S[Phospho (STY): 18.2%]LPS[Phospho (STY): 0%]PVPPLS[Phospho (STY): 100%]PVHS[Phospho (STY): 0%]R_;_KLS[Phospho (STY): 97.7%]PLIS[Phospho (STY): 2.3%]S[Phospho (STY): 0%]LPS[Phospho (STY): 0%]PVPPLS[Phospho (STY): 100%]PVHS[Phospho (STY): 0%]R_;_KLS[Phospho (STY): 99.2%]PLIS[Phospho (STY): 0.7%]S[Phospho (STY): 0.1%]LPS[Phospho (STY): 0%]PVPPLS[Phospho (STY): 100%]PVHS[Phospho (STY): 0%]R_;_KLS[Phospho (STY): 74.2%]PLIS[Phospho (STY): 22.9%]S[Phospho (STY): 3%]LPS[Phospho (STY): 0%]PVPPLS[Phospho (STY): 100%]PVHS[Phospho (STY): 0%]R_;_KLS[Phospho (STY): 78.5%]PLIS[Phospho (STY): 39.1%]S[Phospho (STY): 4.9%]LPS[Phospho (STY): 0%]PVPPLS[Phospho (STY): 77.4%]PVHS[Phospho (STY): 0%]R_;_KLS[Phospho (STY): 67%]PLIS[Phospho (STY): 28.1%]S[Phospho (STY): 4.9%]LPS[Phospho (STY): 0.1%]PVPPLS[Phospho (STY): 100%]PVHS[Phospho (STY): 0%]R_;_KLS[Phospho (STY): 96.9%]PLIS[Phospho (STY): 1.4%]S[Phospho (STY): 1.7%]LPS[Phospho (STY): 0%]PVPPLS[Phospho (STY): 99.9%]PVHS[Phospho (STY): 0%]R_;_KLS[Phospho (STY): 75.4%]PLIS[Phospho (STY): 22.7%]S[Phospho (STY): 1.9%]LPS[Phospho (STY): 0%]PVPPLS[Phospho (STY): 100%]PVHS[Phospho (STY): 0%]R_;_KLS[Phospho (STY): 49.9%]PLIS[Phospho (STY): 6%]S[Phospho (STY): 17.7%]LPS[Phospho (STY): 28%]PVPPLS[Phospho (STY): 98.3%]PVHS[Phospho (STY): 0%]R_;_KLS[Phospho (STY): 100%]PLIS[Phospho (STY): 0.5%]S[Phospho (STY): 0.2%]LPS[Phospho (STY): 0.3%]PVPPLS[Phospho (STY): 99%]PVHS[Phospho (STY): 0%]R_;_KLS[Phospho (STY): 99.9%]PLIS[Phospho (STY): 13.5%]S[Phospho (STY): 0.5%]LPS[Phospho (STY): 0%]PVPPLS[Phospho (STY): 86%]PVHS[Phospho (STY): 0%]R_;_KLS[Phospho (STY): 99.1%]PLIS[Phospho (STY): 0.5%]S[Phospho (STY): 0.7%]LPS[Phospho (STY): 0.5%]PVPPLS[Phospho (STY): 99.1%]PVHS[Phospho (STY): 0%]R_;_KLS[Phospho (STY): 80.7%]PLIS[Phospho (STY): 6.6%]S[Phospho (STY): 4.5%]LPS[Phospho (STY): 18%]PVPPLS[Phospho (STY): 90.2%]PVHS[Phospho (STY): 0%]R_;_KLS[Phospho (STY): 99.2%]PLIS[Phospho (STY): 0.8%]S[Phospho (STY): 0.1%]LPS[Phospho (STY): 0.1%]PVPPLS[Phospho (STY): 99.9%]PVHS[Phospho (STY): 0%]R_;_KLS[Phospho (STY): 86.6%]PLIS[Phospho (STY): 36%]S[Phospho (STY): 4%]LPS[Phospho (STY): 8.6%]PVPPLS[Phospho (STY): 64.7%]PVHS[Phospho (STY): 0%]R_;_LS[Phospho (STY): 0%]PLIS[Phospho (STY): 0%]S[Phospho (STY): 0%]LPS[Phospho (STY): 100%]PVPPLS[Phospho (STY): 99.7%]PVHS[Phospho (STY): 0.3%]R_;_LS[Phospho (STY): 0%]PLIS[Phospho (STY): 0%]S[Phospho (STY): 0%]LPS[Phospho (STY): 100%]PVPPLS[Phospho (STY): 99.8%]PVHS[Phospho (STY): 0.2%]R_;_LS[Phospho (STY): 0%]PLIS[Phospho (STY): 0%]S[Phospho (STY): 0%]LPS[Phospho (STY): 100%]PVPPLS[Phospho (STY): 98%]PVHS[Phospho (STY): 2%]R_;_LS[Phospho (STY): 0%]PLIS[Phospho (STY): 0%]S[Phospho (STY): 0%]LPS[Phospho (STY): 100%]PVPPLS[Phospho (STY): 97.9%]PVHS[Phospho (STY): 2%]R_;_LS[Phospho (STY): 0%]PLIS[Phospho (STY): 0%]S[Phospho (STY): 0%]LPS[Phospho (STY): 100%]PVPPLS[Phospho (STY): 100%]PVHS[Phospho (STY): 0%]R_;_LS[Phospho (STY): 0%]PLIS[Phospho (STY): 0%]S[Phospho (STY): 0%]LPS[Phospho (STY): 99.9%]PVPPLS[Phospho (STY): 100%]PVHS[Phospho (STY): 0%]R_;_LS[Phospho (STY): 0%]PLIS[Phospho (STY): 0%]S[Phospho (STY): 1.1%]LPS[Phospho (STY): 99.8%]PVPPLS[Phospho (STY): 99.1%]PVHS[Phospho (STY): 0%]R_;_LS[Phospho (STY): 0%]PLIS[Phospho (STY): 0%]S[Phospho (STY): 1.2%]LPS[Phospho (STY): 99.8%]PVPPLS[Phospho (STY): 99%]PVHS[Phospho (STY): 0%]R_;_LS[Phospho (STY): 0%]PLIS[Phospho (STY): 0%]S[Phospho (STY): 0%]LPS[Phospho (STY): 100%]PVPPLS[Phospho (STY): 89.4%]PVHS[Phospho (STY): 10.6%]R_;_LS[Phospho (STY): 0%]PLIS[Phospho (STY): 0.2%]S[Phospho (STY): 0.1%]LPS[Phospho (STY): 99.7%]PVPPLS[Phospho (STY): 99.6%]PVHS[Phospho (STY): 0.4%]R_;_LS[Phospho (STY): 0%]PLIS[Phospho (STY): 0.1%]S[Phospho (STY): 0.1%]LPS[Phospho (STY): 99.8%]PVPPLS[Phospho (STY): 99.6%]PVHS[Phospho (STY): 0.4%]R_;_LS[Phospho (STY): 3%]PLIS[Phospho (STY): 14.9%]S[Phospho (STY): 8%]LPS[Phospho (STY): 74.3%]PVPPLS[Phospho (STY): 99.8%]PVHS[Phospho (STY): 0%]R_;_LS[Phospho (STY): 3.1%]PLIS[Phospho (STY): 14.9%]S[Phospho (STY): 8%]LPS[Phospho (STY): 74.2%]PVPPLS[Phospho (STY): 99.8%]PVHS[Phospho (STY): 0%]R_;_LS[Phospho (STY): 2.9%]PLIS[Phospho (STY): 15.1%]S[Phospho (STY): 8.1%]LPS[Phospho (STY): 74.1%]PVPPLS[Phospho (STY): 99.8%]PVHS[Phospho (STY): 0%]R_;_LS[Phospho (STY): 0%]PLIS[Phospho (STY): 0.1%]S[Phospho (STY): 2.2%]LPS[Phospho (STY): 97.7%]PVPPLS[Phospho (STY): 99.9%]PVHS[Phospho (STY): 0%]R_;_LS[Phospho (STY): 0%]PLIS[Phospho (STY): 0%]S[Phospho (STY): 0.8%]LPS[Phospho (STY): 99.2%]PVPPLS[Phospho (STY): 100%]PVHS[Phospho (STY): 0%]R_;_LS[Phospho (STY): 0.2%]PLIS[Phospho (STY): 42.6%]S[Phospho (STY): 1.7%]LPS[Phospho (STY): 55.6%]PVPPLS[Phospho (STY): 98.9%]PVHS[Phospho (STY): 1%]R_;_LS[Phospho (STY): 0.3%]PLIS[Phospho (STY): 42.4%]S[Phospho (STY): 1.7%]LPS[Phospho (STY): 55.8%]PVPPLS[Phospho (STY): 98.8%]PVHS[Phospho (STY): 1%]R_;_LS[Phospho (STY): 0.2%]PLIS[Phospho (STY): 42.2%]S[Phospho (STY): 1.7%]LPS[Phospho (STY): 56%]PVPPLS[Phospho (STY): 98.9%]PVHS[Phospho (STY): 1%]R_;_LS[Phospho (STY): 0%]PLIS[Phospho (STY): 0%]S[Phospho (STY): 0.7%]LPS[Phospho (STY): 99.3%]PVPPLS[Phospho (STY): 100%]PVHS[Phospho (STY): 0%]R_;_LS[Phospho (STY): 0%]PLIS[Phospho (STY): 0%]S[Phospho (STY): 0.7%]LPS[Phospho (STY): 99.2%]PVPPLS[Phospho (STY): 100%]PVHS[Phospho (STY): 0%]R_;_LS[Phospho (STY): 0%]PLIS[Phospho (STY): 0%]S[Phospho (STY): 0.2%]LPS[Phospho (STY): 99.7%]PVPPLS[Phospho (STY): 100%]PVHS[Phospho (STY): 0%]R_;_LS[Phospho (STY): 0%]PLIS[Phospho (STY): 5.5%]S[Phospho (STY): 1.1%]LPS[Phospho (STY): 93.4%]PVPPLS[Phospho (STY): 100%]PVHS[Phospho (STY): 0%]R_;_LS[Phospho (STY): 0%]PLIS[Phospho (STY): 5.4%]S[Phospho (STY): 1.1%]LPS[Phospho (STY): 93.4%]PVPPLS[Phospho (STY): 100%]PVHS[Phospho (STY): 0%]R_;_LS[Phospho (STY): 0%]PLIS[Phospho (STY): 0%]S[Phospho (STY): 0.2%]LPS[Phospho (STY): 99.8%]PVPPLS[Phospho (STY): 100%]PVHS[Phospho (STY): 0%]R_;_LS[Phospho (STY): 0%]PLIS[Phospho (STY): 0.1%]S[Phospho (STY): 0.5%]LPS[Phospho (STY): 99.5%]PVPPLS[Phospho (STY): 100%]PVHS[Phospho (STY): 0%]R_;_LS[Phospho (STY): 0.1%]PLIS[Phospho (STY): 4.1%]S[Phospho (STY): 22.2%]LPS[Phospho (STY): 73.6%]PVPPLS[Phospho (STY): 100%]PVHS[Phospho (STY): 0%]R_;_LS[Phospho (STY): 0.1%]PLIS[Phospho (STY): 4.1%]S[Phospho (STY): 22.2%]LPS[Phospho (STY): 73.5%]PVPPLS[Phospho (STY): 100%]PVHS[Phospho (STY): 0%]R_;_LS[Phospho (STY): 0.1%]PLIS[Phospho (STY): 4.1%]S[Phospho (STY): 22%]LPS[Phospho (STY): 73.8%]PVPPLS[Phospho (STY): 100%]PVHS[Phospho (STY): 0%]R_;_LS[Phospho (STY): 0%]PLIS[Phospho (STY): 0.1%]S[Phospho (STY): 0.2%]LPS[Phospho (STY): 99.7%]PVPPLS[Phospho (STY): 100%]PVHS[Phospho (STY): 0%]R_;_LS[Phospho (STY): 0%]PLIS[Phospho (STY): 0%]S[Phospho (STY): 0.6%]LPS[Phospho (STY): 99.4%]PVPPLS[Phospho (STY): 100%]PVHS[Phospho (STY): 0%]R_;_LS[Phospho (STY): 0%]PLIS[Phospho (STY): 0.1%]S[Phospho (STY): 0%]LPS[Phospho (STY): 99.9%]PVPPLS[Phospho (STY): 100%]PVHS[Phospho (STY): 0%]R_;_LS[Phospho (STY): 0%]PLIS[Phospho (STY): 0.2%]S[Phospho (STY): 0.5%]LPS[Phospho (STY): 99.3%]PVPPLS[Phospho (STY): 100%]PVHS[Phospho (STY): 0%]R_;_LS[Phospho (STY): 0%]PLIS[Phospho (STY): 0.2%]S[Phospho (STY): 0.4%]LPS[Phospho (STY): 99.3%]PVPPLS[Phospho (STY): 100%]PVHS[Phospho (STY): 0%]R_	0.12487954646349;0.0604659579694271;0.00868444330990314;0.00441352557390928;0.0519595891237259;0.175193324685097;0.0362845100462437;0.00454898178577423;0.00123053148854524;0.047383226454258;0.00735325878486037;0.195499792695045;0.00051212270045653;0.0527670234441757;0.00249858200550079;0.998625457286835;0.973328173160553;0.421656787395477;0.734928667545319;0.977439045906067;0.992048382759094;0.741779983043671;0.774306774139404;0.669524192810059;0.969449460506439;0.753860294818878;0.498783051967621;0.989998877048492;0.86044442653656;0.990925371646881;0.807252764701843;0.99178671836853;0.647190868854523;4.83961775898933E-05;0.996716737747192;3.07755840367463E-07;9.64483770076185E-05;0.979406535625458;1.33311630179378E-06;0.000449346815003082;0.99949985742569;1.07628402190585E-07;0.0111525254324079;0.989912748336792;2.82366909232223E-06;7.95156811363995E-05;0.999916791915894;1.82688694394528E-07;0.001017612288706;0.995735228061676;5.90108811593382E-06;0.0800012573599815;0.74194461107254;0.0291678383946419;7.02897814335302E-05;0.998094797134399;4.97888557049464E-08;0.000448992592282593;0.999513208866119;6.65575998937129E-06;0.0219674278050661;0.977328479290009;7.09037735191487E-08;0.00807156227529049;0.991724193096161;9.41526195674669E-06;0.0167493354529142;0.557668626308441;0.00230975029990077;0.00726817268878222;0.992579221725464;2.88594426134381E-10;0.00245433486998081;0.99731707572937;8.98821213013434E-08;9.63546540333482E-07;0.999997317790985;2.11175810171937E-09;0.000460515351733193;0.999446928501129;3.77614419733163E-08;5.69179574085865E-05;0.999909818172455;1.45962144415535E-06;2.61626837527729E-06;0.999997198581696;1.41920628027314E-10;0.0113243469968438;0.934285938739777;7.88424076745287E-05;0.00178271543700248;0.997799396514893;1.60674528615345E-06;0.00467824470251799;0.994516134262085;5.17395122301423E-08;0.221815511584282;0.735095381736755;0.000954918912611902;0.00220780400559306;0.997000813484192;5.1437796173559E-06;0.00576380593702197;0.993974685668945;3.7861667578909E-07;0.000119645053928252;0.999846220016479;4.45552252870129E-08;3.84764425689355E-05;0.99994695186615;8.06948841081123E-10;0.000300028419587761;0.999116480350494;6.55688126016685E-08;0.00450174929574132;0.993299186229706;1.52001547348846E-07	34.2443389892578;20.7981491088867;43.3326530456543;37.9416923522949;41.1476402282715;41.2415885925293;37.2665023803711;52.6199264526367;37.7896194458008;40.7599945068359;39.330322265625;66.9238128662109;39.8863372802734;44.8706665039063;37.6704978942871;42.2228355407715;44.4638214111328;44.131591796875;54.4111442565918;83.27783203125;52.7312927246094;53.4966087341309;46.1600608825684;42.0471267700195;44.2749824523926;58.9152717590332;23.5650100708008;45.106128692627;36.812915802002;32.6020240783691;28.6515274047852;33.9656257629395;35.4850387573242;31.9602432250977;41.7386665344238;26.634651184082;26.4063587188721;36.507568359375;20.4211597442627;38.5097427368164;45.9071578979492;29.654483795166;34.5409317016602;40.4754524230957;26.420524597168;29.1775512695313;38.1910171508789;18.8744678497314;38.0509414672852;45.0464401245117;32.5620422363281;34.5203628540039;36.5950355529785;33.433650970459;28.9933834075928;38.5164375305176;21.0464897155762;33.8207168579102;41.4437141418457;29.6087799072266;34.4650230407715;38.045783996582;21.4206314086914;35.0254058837891;39.461784362793;27.882719039917;29.9669990539551;33.4580955505371;28.2496852874756;49.5497283935547;54.4819374084473;32.1826400756836;50.6202430725098;56.5825614929199;40.379207611084;42.1598052978516;55.9647750854492;36.0191955566406;44.2100982666016;51.8513984680176;34.7476501464844;43.4583206176758;52.6757850646973;39.7956161499023;42.453727722168;55.2215881347656;32.751033782959;43.364574432373;47.7878265380859;38.2237815856934;35.0967063903809;41.4834251403809;27.9811382293701;40.1637573242188;45.479663848877;28.7007007598877;42.4170455932617;43.6432762145996;36.8463554382324;34.5706176757813;40.3465461730957;28.479663848877;40.36669921875;45.1026992797852;30.2693843841553;44.7833633422852;53.8072776794434;36.800853729248;40.2340927124023;50.3838844299316;29.379940032959;44.1886138916016;52.2954292297363;35.6550788879395;43.5110816955566;48.8420562744141;33.2515144348145	3;7;8;11;17;21;2;6;7;10;16;20	0.12;0.09;0.06;0.72;1;0;0.03;0.08;0.83;0.01;0.31;0.68;0;1;0.44;0.57;0.99;0.05;0.47;0.48;0.18;0.14;0.04;0.06;0.58;0.33;0.29;0.71;0.12;0.88;0.05;0.9;0.06;0;1;0.01;0.53;0.4;0.2;0.71;0.09;0.89;0.11;0.91;0.16;0.87;0.95;1;0;0.97;0.03;0.34;0.24;0.42;0.73;0.08;0.18;0.98;0.02;0.99;0.01;0.74;0.23;0.79;0.39;0.05;0.77;0.67;0.28;0.75;0.5;0.06;0.18;0.28;0.98;0;1;0.01;0.99;0.14;0.86;0.81;0.07;0.04;0.9;0.87;0.36;0.09;0.65;0;1;0.98;0.02;0.01;0.99;0.89;0.11;0.03;0.15;0.08;0.74;0.43;0.56;0.42;0.05;0.93;0.04;0.22	S	0.869884504051217;1.57775114150951;1.00874414370979;0.96148209032886;1.07309229309239;1.03008597280568;0.989934206381758;1.1313926177098;0.860619711494534;1.01772685063928;0.931626085544193;1.12407522531567;0.956342662566163;0.942972973343381;1.10012321133704;1.00355307928097;1.01885146219869;0.903526127935845;0.880763799036661;1.01094216304737;1.10610330554107;0.933385686403923;0.821149991364511;0.869884504051217;0.951923824745659;1.08520239238056;1.01772685063928;0.903526127935845;0.880763799036661;0.998201724568936;0.933385686403923;0.935263051824687;0.942972973343381;1.01772685063928;1.00874414370979;0.931626085544193;0.96148209032886;1.07309229309239;1.00355307928097;1.03008597280568;1.01885146219869;0.903526127935845;0.880763799036661;0.989934206381758;0.998201724568936;1.12407522531567;1.01094216304737;1.10610330554107;1.1313926177098;0.933385686403923;0.860619711494534;0.821149991364511;0.869884504051217;0.956342662566163;0.935263051824687;0.942972973343381;0.951923824745659;1.57775114150951;1.14354133329914;1.08520239238056;1.10012321133704	FALSE	2	_KLSPLISSLPS[Phospho (STY)]PVPPLS[Phospho (STY)]PVHSR_.4;_KLSPLISS[Phospho (STY)]LPSPVPPLS[Phospho (STY)]PVHSR_.3;_KLSPLIS[Phospho (STY)]SLPSPVPPLS[Phospho (STY)]PVHSR_.3;_KLS[Phospho (STY)]PLISSLPSPVPPLS[Phospho (STY)]PVHSR_.3;_KLS[Phospho (STY)]PLISSLPSPVPPLS[Phospho (STY)]PVHSR_.4;_LSPLISSLPS[Phospho (STY)]PVPPLS[Phospho (STY)]PVHSR_.3	Aff1_S197_M2	6	LSPLISSLPSPVPPLSPVHSRLQGTSKAHSS	S
22.0559	21.8881	21.6598	21.6227	21.7848	21.6034	21.3519	21.2441	20.6619	20.6685	20.7679	21.5614	22.6149	22.5717	22.3015	21.9656	21.8027	21.9745	21.3214	20.6719	22.0074	21.43	21.3715	21.9371	22.1412	20.5192	21.3546	21.3667	biological regulation;biosynthetic process;cellular biosynthetic process;cellular macromolecule biosynthetic process;cellular macromolecule metabolic process;cellular metabolic process;cellular nitrogen compound metabolic process;cellular process;macromolecule biosynthetic process;macromolecule metabolic process;metabolic process;nitrogen compound metabolic process;nucleic acid metabolic process;nucleobase-containing compound metabolic process;positive regulation of biological process;positive regulation of biosynthetic process;positive regulation of cellular biosynthetic process;positive regulation of cellular metabolic process;positive regulation of cellular process;positive regulation of gene expression;positive regulation of macromolecule biosynthetic process;positive regulation of macromolecule metabolic process;positive regulation of metabolic process;positive regulation of nitrogen compound metabolic process;positive regulation of nucleobase-containing compound metabolic process;positive regulation of RNA metabolic process;positive regulation of transcription, DNA-dependent;primary metabolic process;regulation of biological process;regulation of biosynthetic process;regulation of cellular biosynthetic process;regulation of cellular macromolecule biosynthetic process;regulation of cellular metabolic process;regulation of cellular process;regulation of gene expression;regulation of macromolecule biosynthetic process;regulation of macromolecule metabolic process;regulation of metabolic process;regulation of nitrogen compound metabolic process;regulation of nucleobase-containing compound metabolic process;regulation of primary metabolic process;regulation of RNA metabolic process;regulation of transcription, DNA-dependent;RNA biosynthetic process;RNA metabolic process;transcription, DNA-dependent	nucleic acid binding transcription factor activity;sequence-specific DNA binding transcription factor activity	cell part;intracellular membrane-bounded organelle;intracellular organelle;intracellular organelle part;intracellular part;macromolecular complex;membrane-bounded organelle;nuclear part;nucleoplasm part;nucleus;organelle;organelle part;protein complex;transcription elongation factor complex		Acetylation;Completeproteome;Nucleus;Phosphoprotein;Proto-oncogene;Referenceproteome	CDK4 kinase substrate motif;ERK1,2 kinase substrate motif;G protein-coupled receptor kinase 1 substrate motif;GSK3 kinase substrate motif;GSK-3, ERK1, ERK2, CDK5 substrate motif;WW domain binding motif	Aff1		+	+				Arg_starv_10h_0h;Arg_starv_3h_0h	1	1.00623	0.296068	-0.310573	-1.19922	2.00792	0.0224089	-0.891718	-2.62636	1.66283	0.0460901	0.556816	1.98199	0.547747	0.347305	-0.364013	-0.890132	0.251878	0.655174	-0.120142	-0.407641	0.635431	0.301464	-0.461196	-1.03295	Not Defined	2;6;8;10;24;27;28;21;22;1;2;5;6;7;8;9;10;12;13;14;16;18;20;21;22;23;24;25;27;1;4;6;8;9;11;12;13;14;15;16;19;20;21;23;25;28;15;19;1;3;4;7;9;12;14;15;16;17;18;19;20;23;25;26;3;4;11;17;20;28;2;3;5;7;10;17;18;22;24;26;27	O88573	Mus musculus	AF4/FMR2 family member 1	O88573	AFF1_MOUSE	KLSPLISSLPSPVPPLSPVHSR	181	_KLS[Phospho (STY)]PLISSLPS[Phospho (STY)]PVPPLS[Phospho (STY)]PVHSR_.5;_KLS[Phospho (STY)]PLIS[Phospho (STY)]SLPSPVPPLS[Phospho (STY)]PVHSR_.3;_KLS[Phospho (STY)]PLISS[Phospho (STY)]LPSPVPPLS[Phospho (STY)]PVHSR_.3;_KLS[Phospho (STY)]PLISSLPS[Phospho (STY)]PVPPLS[Phospho (STY)]PVHSR_.3;_KLS[Phospho (STY)]PLIS[Phospho (STY)]SLPSPVPPLSPVHS[Phospho (STY)]R_.3;_KLS[Phospho (STY)]PLISSLPS[Phospho (STY)]PVPPLSPVHS[Phospho (STY)]R_.3;_KLS[Phospho (STY)]PLISSLPS[Phospho (STY)]PVPPLS[Phospho (STY)]PVHSR_.4;_KLS[Phospho (STY)]PLIS[Phospho (STY)]SLPSPVPPLS[Phospho (STY)]PVHSR_.4;_KLS[Phospho (STY)]PLISS[Phospho (STY)]LPSPVPPLS[Phospho (STY)]PVHSR_.4;_KLS[Phospho (STY)]PLIS[Phospho (STY)]SLPSPVPPLS[Phospho (STY)]PVHSR_.3;_KLS[Phospho (STY)]PLISS[Phospho (STY)]LPSPVPPLS[Phospho (STY)]PVHSR_.3;_KLS[Phospho (STY)]PLIS[Phospho (STY)]SLPSPVPPLSPVHS[Phospho (STY)]R_.3;_KLS[Phospho (STY)]PLISSLPS[Phospho (STY)]PVPPLSPVHS[Phospho (STY)]R_.3;_KLS[Phospho (STY)]PLISSLPS[Phospho (STY)]PVPPLS[Phospho (STY)]PVHSR_.3	_KLS[Phospho (STY): 26.2%]PLIS[Phospho (STY): 44.3%]S[Phospho (STY): 65%]LPS[Phospho (STY): 64.8%]PVPPLS[Phospho (STY): 99.7%]PVHS[Phospho (STY): 0%]R_;_KLS[Phospho (STY): 27.3%]PLIS[Phospho (STY): 51.8%]S[Phospho (STY): 63.3%]LPS[Phospho (STY): 61.7%]PVPPLS[Phospho (STY): 95.3%]PVHS[Phospho (STY): 0.5%]R_;_KLS[Phospho (STY): 42.4%]PLIS[Phospho (STY): 51.2%]S[Phospho (STY): 62.6%]LPS[Phospho (STY): 56.1%]PVPPLS[Phospho (STY): 87.7%]PVHS[Phospho (STY): 0%]R_;_KLS[Phospho (STY): 49.3%]PLIS[Phospho (STY): 28.9%]S[Phospho (STY): 74.4%]LPS[Phospho (STY): 61%]PVPPLS[Phospho (STY): 86.4%]PVHS[Phospho (STY): 0%]R_;_KLS[Phospho (STY): 35.6%]PLIS[Phospho (STY): 39.2%]S[Phospho (STY): 63%]LPS[Phospho (STY): 62.6%]PVPPLS[Phospho (STY): 99.6%]PVHS[Phospho (STY): 0%]R_;_KLS[Phospho (STY): 48.2%]PLIS[Phospho (STY): 20.8%]S[Phospho (STY): 66.3%]LPS[Phospho (STY): 65.6%]PVPPLS[Phospho (STY): 99%]PVHS[Phospho (STY): 0%]R_;_KLS[Phospho (STY): 53.4%]PLIS[Phospho (STY): 28.9%]S[Phospho (STY): 68.8%]LPS[Phospho (STY): 60.7%]PVPPLS[Phospho (STY): 87.8%]PVHS[Phospho (STY): 0.4%]R_;_KLS[Phospho (STY): 40.3%]PLIS[Phospho (STY): 73%]S[Phospho (STY): 79.3%]LPS[Phospho (STY): 15.4%]PVPPLS[Phospho (STY): 92.1%]PVHS[Phospho (STY): 0%]R_;_KLS[Phospho (STY): 43.5%]PLIS[Phospho (STY): 69.3%]S[Phospho (STY): 73.7%]LPS[Phospho (STY): 14.1%]PVPPLS[Phospho (STY): 99.3%]PVHS[Phospho (STY): 0%]R_;_KLS[Phospho (STY): 100%]PLIS[Phospho (STY): 7.9%]S[Phospho (STY): 0.3%]LPS[Phospho (STY): 91.8%]PVPPLS[Phospho (STY): 100%]PVHS[Phospho (STY): 0%]R_;_KLS[Phospho (STY): 100%]PLIS[Phospho (STY): 8.2%]S[Phospho (STY): 0.3%]LPS[Phospho (STY): 91.5%]PVPPLS[Phospho (STY): 100%]PVHS[Phospho (STY): 0%]R_;_KLS[Phospho (STY): 100%]PLIS[Phospho (STY): 8.1%]S[Phospho (STY): 0.3%]LPS[Phospho (STY): 91.7%]PVPPLS[Phospho (STY): 100%]PVHS[Phospho (STY): 0%]R_;_KLS[Phospho (STY): 100%]PLIS[Phospho (STY): 8.2%]S[Phospho (STY): 0.2%]LPS[Phospho (STY): 91.6%]PVPPLS[Phospho (STY): 100%]PVHS[Phospho (STY): 0%]R_;_KLS[Phospho (STY): 100%]PLIS[Phospho (STY): 1.3%]S[Phospho (STY): 4.1%]LPS[Phospho (STY): 94.5%]PVPPLS[Phospho (STY): 100%]PVHS[Phospho (STY): 0%]R_;_KLS[Phospho (STY): 100%]PLIS[Phospho (STY): 1.3%]S[Phospho (STY): 4.1%]LPS[Phospho (STY): 94.6%]PVPPLS[Phospho (STY): 100%]PVHS[Phospho (STY): 0%]R_;_KLS[Phospho (STY): 94.2%]PLIS[Phospho (STY): 3.5%]S[Phospho (STY): 2.4%]LPS[Phospho (STY): 99.9%]PVPPLS[Phospho (STY): 100%]PVHS[Phospho (STY): 0%]R_;_KLS[Phospho (STY): 94.1%]PLIS[Phospho (STY): 3.6%]S[Phospho (STY): 2.4%]LPS[Phospho (STY): 99.9%]PVPPLS[Phospho (STY): 100%]PVHS[Phospho (STY): 0%]R_;_KLS[Phospho (STY): 94%]PLIS[Phospho (STY): 3.6%]S[Phospho (STY): 2.5%]LPS[Phospho (STY): 99.9%]PVPPLS[Phospho (STY): 100%]PVHS[Phospho (STY): 0%]R_;_KLS[Phospho (STY): 99.9%]PLIS[Phospho (STY): 0.6%]S[Phospho (STY): 0.1%]LPS[Phospho (STY): 99.5%]PVPPLS[Phospho (STY): 100%]PVHS[Phospho (STY): 0%]R_;_KLS[Phospho (STY): 99.7%]PLIS[Phospho (STY): 0.3%]S[Phospho (STY): 0%]LPS[Phospho (STY): 100%]PVPPLS[Phospho (STY): 100%]PVHS[Phospho (STY): 0%]R_;_KLS[Phospho (STY): 99.5%]PLIS[Phospho (STY): 0.6%]S[Phospho (STY): 0.1%]LPS[Phospho (STY): 99.8%]PVPPLS[Phospho (STY): 100%]PVHS[Phospho (STY): 0%]R_;_KLS[Phospho (STY): 99.5%]PLIS[Phospho (STY): 0.6%]S[Phospho (STY): 0.1%]LPS[Phospho (STY): 99.9%]PVPPLS[Phospho (STY): 100%]PVHS[Phospho (STY): 0%]R_;_KLS[Phospho (STY): 100%]PLIS[Phospho (STY): 11.5%]S[Phospho (STY): 11.5%]LPS[Phospho (STY): 77%]PVPPLS[Phospho (STY): 100%]PVHS[Phospho (STY): 0%]R_;_KLS[Phospho (STY): 100%]PLIS[Phospho (STY): 11.5%]S[Phospho (STY): 11.5%]LPS[Phospho (STY): 76.9%]PVPPLS[Phospho (STY): 100%]PVHS[Phospho (STY): 0%]R_;_KLS[Phospho (STY): 100%]PLIS[Phospho (STY): 11.6%]S[Phospho (STY): 11.6%]LPS[Phospho (STY): 76.8%]PVPPLS[Phospho (STY): 100%]PVHS[Phospho (STY): 0%]R_;_KLS[Phospho (STY): 100%]PLIS[Phospho (STY): 0.3%]S[Phospho (STY): 5.7%]LPS[Phospho (STY): 94%]PVPPLS[Phospho (STY): 100%]PVHS[Phospho (STY): 0%]R_;_KLS[Phospho (STY): 100%]PLIS[Phospho (STY): 0.3%]S[Phospho (STY): 5.8%]LPS[Phospho (STY): 93.9%]PVPPLS[Phospho (STY): 100%]PVHS[Phospho (STY): 0%]R_;_KLS[Phospho (STY): 100%]PLIS[Phospho (STY): 0.3%]S[Phospho (STY): 6.1%]LPS[Phospho (STY): 93.6%]PVPPLS[Phospho (STY): 100%]PVHS[Phospho (STY): 0%]R_;_KLS[Phospho (STY): 100%]PLIS[Phospho (STY): 7.1%]S[Phospho (STY): 7.1%]LPS[Phospho (STY): 85.8%]PVPPLS[Phospho (STY): 100%]PVHS[Phospho (STY): 0%]R_;_KLS[Phospho (STY): 100%]PLIS[Phospho (STY): 7.2%]S[Phospho (STY): 7.1%]LPS[Phospho (STY): 85.7%]PVPPLS[Phospho (STY): 100%]PVHS[Phospho (STY): 0%]R_;_KLS[Phospho (STY): 100%]PLIS[Phospho (STY): 7.5%]S[Phospho (STY): 7.4%]LPS[Phospho (STY): 85.1%]PVPPLS[Phospho (STY): 100%]PVHS[Phospho (STY): 0%]R_;_KLS[Phospho (STY): 100%]PLIS[Phospho (STY): 0%]S[Phospho (STY): 0%]LPS[Phospho (STY): 100%]PVPPLS[Phospho (STY): 100%]PVHS[Phospho (STY): 0%]R_;_KLS[Phospho (STY): 100%]PLIS[Phospho (STY): 0.1%]S[Phospho (STY): 3.2%]LPS[Phospho (STY): 96.8%]PVPPLS[Phospho (STY): 98.2%]PVHS[Phospho (STY): 1.8%]R_;_KLS[Phospho (STY): 100%]PLIS[Phospho (STY): 0.1%]S[Phospho (STY): 3.4%]LPS[Phospho (STY): 96.6%]PVPPLS[Phospho (STY): 98.2%]PVHS[Phospho (STY): 1.8%]R_;_KLS[Phospho (STY): 99.9%]PLIS[Phospho (STY): 3.3%]S[Phospho (STY): 0.1%]LPS[Phospho (STY): 96.8%]PVPPLS[Phospho (STY): 100%]PVHS[Phospho (STY): 0%]R_;_KLS[Phospho (STY): 99.9%]PLIS[Phospho (STY): 3.2%]S[Phospho (STY): 0.1%]LPS[Phospho (STY): 96.8%]PVPPLS[Phospho (STY): 100%]PVHS[Phospho (STY): 0%]R_;_KLS[Phospho (STY): 100%]PLIS[Phospho (STY): 1.4%]S[Phospho (STY): 16.1%]LPS[Phospho (STY): 82.6%]PVPPLS[Phospho (STY): 100%]PVHS[Phospho (STY): 0%]R_;_KLS[Phospho (STY): 100%]PLIS[Phospho (STY): 1.4%]S[Phospho (STY): 16%]LPS[Phospho (STY): 82.6%]PVPPLS[Phospho (STY): 100%]PVHS[Phospho (STY): 0%]R_;_KLS[Phospho (STY): 100%]PLIS[Phospho (STY): 1.4%]S[Phospho (STY): 16.2%]LPS[Phospho (STY): 82.4%]PVPPLS[Phospho (STY): 100%]PVHS[Phospho (STY): 0%]R_;_KLS[Phospho (STY): 100%]PLIS[Phospho (STY): 1.3%]S[Phospho (STY): 15.5%]LPS[Phospho (STY): 83.2%]PVPPLS[Phospho (STY): 100%]PVHS[Phospho (STY): 0%]R_;_KLS[Phospho (STY): 98.6%]PLIS[Phospho (STY): 1.5%]S[Phospho (STY): 0.4%]LPS[Phospho (STY): 99.4%]PVPPLS[Phospho (STY): 99.6%]PVHS[Phospho (STY): 0.4%]R_;_KLS[Phospho (STY): 100%]PLIS[Phospho (STY): 0.1%]S[Phospho (STY): 1.3%]LPS[Phospho (STY): 98.6%]PVPPLS[Phospho (STY): 100%]PVHS[Phospho (STY): 0%]R_;_KLS[Phospho (STY): 100%]PLIS[Phospho (STY): 0%]S[Phospho (STY): 0.1%]LPS[Phospho (STY): 99.9%]PVPPLS[Phospho (STY): 100%]PVHS[Phospho (STY): 0%]R_;_KLS[Phospho (STY): 100%]PLIS[Phospho (STY): 0%]S[Phospho (STY): 0.3%]LPS[Phospho (STY): 99.7%]PVPPLS[Phospho (STY): 100%]PVHS[Phospho (STY): 0%]R_;_KLS[Phospho (STY): 100%]PLIS[Phospho (STY): 0.1%]S[Phospho (STY): 0%]LPS[Phospho (STY): 99.9%]PVPPLS[Phospho (STY): 100%]PVHS[Phospho (STY): 0%]R_;_KLS[Phospho (STY): 99.8%]PLIS[Phospho (STY): 0.2%]S[Phospho (STY): 0.5%]LPS[Phospho (STY): 99.5%]PVPPLS[Phospho (STY): 100%]PVHS[Phospho (STY): 0%]R_;_KLS[Phospho (STY): 99.8%]PLIS[Phospho (STY): 0.3%]S[Phospho (STY): 0.5%]LPS[Phospho (STY): 99.5%]PVPPLS[Phospho (STY): 100%]PVHS[Phospho (STY): 0%]R_;_KLS[Phospho (STY): 92%]PLIS[Phospho (STY): 1.5%]S[Phospho (STY): 7.1%]LPS[Phospho (STY): 99.4%]PVPPLS[Phospho (STY): 100%]PVHS[Phospho (STY): 0%]R_;_KLS[Phospho (STY): 92.5%]PLIS[Phospho (STY): 1.5%]S[Phospho (STY): 6.6%]LPS[Phospho (STY): 99.4%]PVPPLS[Phospho (STY): 100%]PVHS[Phospho (STY): 0%]R_;_KLS[Phospho (STY): 100%]PLIS[Phospho (STY): 2.5%]S[Phospho (STY): 33.1%]LPS[Phospho (STY): 64.7%]PVPPLS[Phospho (STY): 99.7%]PVHS[Phospho (STY): 0%]R_;_KLS[Phospho (STY): 100%]PLIS[Phospho (STY): 2.5%]S[Phospho (STY): 33.1%]LPS[Phospho (STY): 64.7%]PVPPLS[Phospho (STY): 99.8%]PVHS[Phospho (STY): 0%]R_;_KLS[Phospho (STY): 61.8%]PLIS[Phospho (STY): 39.5%]S[Phospho (STY): 18.9%]LPS[Phospho (STY): 79.8%]PVPPLS[Phospho (STY): 100%]PVHS[Phospho (STY): 0%]R_;_KLS[Phospho (STY): 60.9%]PLIS[Phospho (STY): 39.4%]S[Phospho (STY): 19.3%]LPS[Phospho (STY): 80.4%]PVPPLS[Phospho (STY): 100%]PVHS[Phospho (STY): 0%]R_;_KLS[Phospho (STY): 100%]PLIS[Phospho (STY): 34.1%]S[Phospho (STY): 34.1%]LPS[Phospho (STY): 34.5%]PVPPLS[Phospho (STY): 97.4%]PVHS[Phospho (STY): 0%]R_;_KLS[Phospho (STY): 100%]PLIS[Phospho (STY): 33.9%]S[Phospho (STY): 33.9%]LPS[Phospho (STY): 34.6%]PVPPLS[Phospho (STY): 97.5%]PVHS[Phospho (STY): 0%]R_;_KLS[Phospho (STY): 100%]PLIS[Phospho (STY): 2.3%]S[Phospho (STY): 0%]LPS[Phospho (STY): 97.7%]PVPPLS[Phospho (STY): 100%]PVHS[Phospho (STY): 0%]R_;_KLS[Phospho (STY): 99.5%]PLIS[Phospho (STY): 3.9%]S[Phospho (STY): 4.2%]LPS[Phospho (STY): 92.4%]PVPPLS[Phospho (STY): 99.9%]PVHS[Phospho (STY): 0%]R_;_KLS[Phospho (STY): 99.5%]PLIS[Phospho (STY): 3.8%]S[Phospho (STY): 4.1%]LPS[Phospho (STY): 92.7%]PVPPLS[Phospho (STY): 99.9%]PVHS[Phospho (STY): 0%]R_;_KLS[Phospho (STY): 100%]PLIS[Phospho (STY): 0%]S[Phospho (STY): 0%]LPS[Phospho (STY): 100%]PVPPLS[Phospho (STY): 100%]PVHS[Phospho (STY): 0%]R_;_KLS[Phospho (STY): 96.6%]PLIS[Phospho (STY): 1.2%]S[Phospho (STY): 2.4%]LPS[Phospho (STY): 99.8%]PVPPLS[Phospho (STY): 100%]PVHS[Phospho (STY): 0%]R_;_KLS[Phospho (STY): 96.7%]PLIS[Phospho (STY): 1.1%]S[Phospho (STY): 2.4%]LPS[Phospho (STY): 99.9%]PVPPLS[Phospho (STY): 100%]PVHS[Phospho (STY): 0%]R_;_KLS[Phospho (STY): 100%]PLIS[Phospho (STY): 19.7%]S[Phospho (STY): 0%]LPS[Phospho (STY): 80.3%]PVPPLS[Phospho (STY): 100%]PVHS[Phospho (STY): 0%]R_;_KLS[Phospho (STY): 100%]PLIS[Phospho (STY): 19.3%]S[Phospho (STY): 0%]LPS[Phospho (STY): 80.7%]PVPPLS[Phospho (STY): 100%]PVHS[Phospho (STY): 0%]R_;_KLS[Phospho (STY): 100%]PLIS[Phospho (STY): 0.1%]S[Phospho (STY): 0%]LPS[Phospho (STY): 99.9%]PVPPLS[Phospho (STY): 100%]PVHS[Phospho (STY): 0%]R_;_KLS[Phospho (STY): 100%]PLIS[Phospho (STY): 0.1%]S[Phospho (STY): 0.1%]LPS[Phospho (STY): 99.8%]PVPPLS[Phospho (STY): 100%]PVHS[Phospho (STY): 0%]R_;_KLS[Phospho (STY): 99.9%]PLIS[Phospho (STY): 0.1%]S[Phospho (STY): 0.2%]LPS[Phospho (STY): 99.7%]PVPPLS[Phospho (STY): 100%]PVHS[Phospho (STY): 0%]R_;_KLS[Phospho (STY): 99.5%]PLIS[Phospho (STY): 10.8%]S[Phospho (STY): 0.8%]LPS[Phospho (STY): 89%]PVPPLS[Phospho (STY): 99.9%]PVHS[Phospho (STY): 0%]R_;_KLS[Phospho (STY): 99.5%]PLIS[Phospho (STY): 10.7%]S[Phospho (STY): 0.8%]LPS[Phospho (STY): 89%]PVPPLS[Phospho (STY): 99.9%]PVHS[Phospho (STY): 0%]R_;_KLS[Phospho (STY): 100%]PLIS[Phospho (STY): 2.9%]S[Phospho (STY): 2.9%]LPS[Phospho (STY): 94.2%]PVPPLS[Phospho (STY): 100%]PVHS[Phospho (STY): 0%]R_;_KLS[Phospho (STY): 100%]PLIS[Phospho (STY): 2.8%]S[Phospho (STY): 2.9%]LPS[Phospho (STY): 94.3%]PVPPLS[Phospho (STY): 100%]PVHS[Phospho (STY): 0%]R_;_KLS[Phospho (STY): 96.2%]PLIS[Phospho (STY): 2.8%]S[Phospho (STY): 4%]LPS[Phospho (STY): 98.5%]PVPPLS[Phospho (STY): 98.5%]PVHS[Phospho (STY): 0%]R_;_KLS[Phospho (STY): 96.2%]PLIS[Phospho (STY): 2.7%]S[Phospho (STY): 3.8%]LPS[Phospho (STY): 98.6%]PVPPLS[Phospho (STY): 98.7%]PVHS[Phospho (STY): 0%]R_;_KLS[Phospho (STY): 99.7%]PLIS[Phospho (STY): 4.4%]S[Phospho (STY): 0.8%]LPS[Phospho (STY): 95.6%]PVPPLS[Phospho (STY): 99.5%]PVHS[Phospho (STY): 0%]R_;_KLS[Phospho (STY): 99.7%]PLIS[Phospho (STY): 4.3%]S[Phospho (STY): 0.8%]LPS[Phospho (STY): 95.6%]PVPPLS[Phospho (STY): 99.5%]PVHS[Phospho (STY): 0%]R_;_KLS[Phospho (STY): 100%]PLIS[Phospho (STY): 40.1%]S[Phospho (STY): 56.3%]LPS[Phospho (STY): 3.6%]PVPPLS[Phospho (STY): 100%]PVHS[Phospho (STY): 0%]R_;_KLS[Phospho (STY): 100%]PLIS[Phospho (STY): 40.4%]S[Phospho (STY): 56%]LPS[Phospho (STY): 3.6%]PVPPLS[Phospho (STY): 100%]PVHS[Phospho (STY): 0%]R_;_KLS[Phospho (STY): 100%]PLIS[Phospho (STY): 40.4%]S[Phospho (STY): 55.9%]LPS[Phospho (STY): 3.6%]PVPPLS[Phospho (STY): 100%]PVHS[Phospho (STY): 0%]R_;_KLS[Phospho (STY): 100%]PLIS[Phospho (STY): 37.7%]S[Phospho (STY): 50.7%]LPS[Phospho (STY): 11.6%]PVPPLS[Phospho (STY): 100%]PVHS[Phospho (STY): 0%]R_;_KLS[Phospho (STY): 100%]PLIS[Phospho (STY): 38.2%]S[Phospho (STY): 50.4%]LPS[Phospho (STY): 11.4%]PVPPLS[Phospho (STY): 100%]PVHS[Phospho (STY): 0%]R_;_KLS[Phospho (STY): 100%]PLIS[Phospho (STY): 38.1%]S[Phospho (STY): 50.4%]LPS[Phospho (STY): 11.5%]PVPPLS[Phospho (STY): 100%]PVHS[Phospho (STY): 0%]R_;_KLS[Phospho (STY): 100%]PLIS[Phospho (STY): 38.8%]S[Phospho (STY): 49.6%]LPS[Phospho (STY): 11.6%]PVPPLS[Phospho (STY): 100%]PVHS[Phospho (STY): 0%]R_;_KLS[Phospho (STY): 91.4%]PLIS[Phospho (STY): 55.5%]S[Phospho (STY): 56.1%]LPS[Phospho (STY): 21.7%]PVPPLS[Phospho (STY): 75.3%]PVHS[Phospho (STY): 0%]R_;_KLS[Phospho (STY): 98.4%]PLIS[Phospho (STY): 51.9%]S[Phospho (STY): 52.3%]LPS[Phospho (STY): 27.3%]PVPPLS[Phospho (STY): 70%]PVHS[Phospho (STY): 0%]R_;_KLS[Phospho (STY): 88.8%]PLIS[Phospho (STY): 50.5%]S[Phospho (STY): 53%]LPS[Phospho (STY): 34.4%]PVPPLS[Phospho (STY): 73.2%]PVHS[Phospho (STY): 0%]R_;_KLS[Phospho (STY): 85.3%]PLIS[Phospho (STY): 37.3%]S[Phospho (STY): 40.4%]LPS[Phospho (STY): 39.1%]PVPPLS[Phospho (STY): 97.8%]PVHS[Phospho (STY): 0%]R_;_KLS[Phospho (STY): 93%]PLIS[Phospho (STY): 40.6%]S[Phospho (STY): 43%]LPS[Phospho (STY): 33.9%]PVPPLS[Phospho (STY): 89.5%]PVHS[Phospho (STY): 0%]R_;_KLS[Phospho (STY): 84.4%]PLIS[Phospho (STY): 55%]S[Phospho (STY): 56%]LPS[Phospho (STY): 12.5%]PVPPLS[Phospho (STY): 92.1%]PVHS[Phospho (STY): 0%]R_;_KLS[Phospho (STY): 96.9%]PLIS[Phospho (STY): 51.1%]S[Phospho (STY): 51.3%]LPS[Phospho (STY): 10.9%]PVPPLS[Phospho (STY): 89.8%]PVHS[Phospho (STY): 0%]R_;_KLS[Phospho (STY): 92%]PLIS[Phospho (STY): 50.9%]S[Phospho (STY): 51.7%]LPS[Phospho (STY): 5.6%]PVPPLS[Phospho (STY): 99.8%]PVHS[Phospho (STY): 0%]R_;_KLS[Phospho (STY): 95.8%]PLIS[Phospho (STY): 46.8%]S[Phospho (STY): 48.4%]LPS[Phospho (STY): 29.7%]PVPPLS[Phospho (STY): 79.2%]PVHS[Phospho (STY): 0%]R_;_KLS[Phospho (STY): 84.8%]PLIS[Phospho (STY): 39.1%]S[Phospho (STY): 43.9%]LPS[Phospho (STY): 38.1%]PVPPLS[Phospho (STY): 94.1%]PVHS[Phospho (STY): 0%]R_;_KLS[Phospho (STY): 94.9%]PLIS[Phospho (STY): 50.1%]S[Phospho (STY): 50.6%]LPS[Phospho (STY): 5.3%]PVPPLS[Phospho (STY): 99.2%]PVHS[Phospho (STY): 0%]R_;_KLS[Phospho (STY): 92.8%]PLIS[Phospho (STY): 58.6%]S[Phospho (STY): 61.4%]LPS[Phospho (STY): 25.7%]PVPPLS[Phospho (STY): 61.5%]PVHS[Phospho (STY): 0%]R_;_KLS[Phospho (STY): 97.1%]PLIS[Phospho (STY): 49%]S[Phospho (STY): 49.3%]LPS[Phospho (STY): 4.7%]PVPPLS[Phospho (STY): 99.8%]PVHS[Phospho (STY): 0%]R_;_KLS[Phospho (STY): 92.1%]PLIS[Phospho (STY): 50.8%]S[Phospho (STY): 51.4%]LPS[Phospho (STY): 6.8%]PVPPLS[Phospho (STY): 98.8%]PVHS[Phospho (STY): 0%]R_;_KLS[Phospho (STY): 97.3%]PLIS[Phospho (STY): 62.5%]S[Phospho (STY): 62.7%]LPS[Phospho (STY): 11%]PVPPLS[Phospho (STY): 66.5%]PVHS[Phospho (STY): 0%]R_;_KLS[Phospho (STY): 76.3%]PLIS[Phospho (STY): 47.2%]S[Phospho (STY): 60.1%]LPS[Phospho (STY): 26.1%]PVPPLS[Phospho (STY): 89.8%]PVHS[Phospho (STY): 0.5%]R_;_KLS[Phospho (STY): 99.9%]PLIS[Phospho (STY): 66%]S[Phospho (STY): 3.2%]LPS[Phospho (STY): 30.9%]PVPPLS[Phospho (STY): 100%]PVHS[Phospho (STY): 0%]R_;_KLS[Phospho (STY): 99.9%]PLIS[Phospho (STY): 66.4%]S[Phospho (STY): 3.2%]LPS[Phospho (STY): 30.5%]PVPPLS[Phospho (STY): 100%]PVHS[Phospho (STY): 0%]R_;_KLS[Phospho (STY): 99.9%]PLIS[Phospho (STY): 67.1%]S[Phospho (STY): 3.1%]LPS[Phospho (STY): 29.8%]PVPPLS[Phospho (STY): 100%]PVHS[Phospho (STY): 0%]R_;_KLS[Phospho (STY): 99.9%]PLIS[Phospho (STY): 66.3%]S[Phospho (STY): 3.2%]LPS[Phospho (STY): 30.6%]PVPPLS[Phospho (STY): 100%]PVHS[Phospho (STY): 0%]R_;_KLS[Phospho (STY): 99.3%]PLIS[Phospho (STY): 91.5%]S[Phospho (STY): 0.9%]LPS[Phospho (STY): 8.2%]PVPPLS[Phospho (STY): 100%]PVHS[Phospho (STY): 0%]R_;_KLS[Phospho (STY): 99.3%]PLIS[Phospho (STY): 91.6%]S[Phospho (STY): 0.9%]LPS[Phospho (STY): 8.2%]PVPPLS[Phospho (STY): 100%]PVHS[Phospho (STY): 0%]R_;_KLS[Phospho (STY): 99.3%]PLIS[Phospho (STY): 91.6%]S[Phospho (STY): 0.9%]LPS[Phospho (STY): 8.1%]PVPPLS[Phospho (STY): 100%]PVHS[Phospho (STY): 0%]R_;_KLS[Phospho (STY): 99.3%]PLIS[Phospho (STY): 91.7%]S[Phospho (STY): 0.9%]LPS[Phospho (STY): 8%]PVPPLS[Phospho (STY): 100%]PVHS[Phospho (STY): 0%]R_;_KLS[Phospho (STY): 100%]PLIS[Phospho (STY): 50%]S[Phospho (STY): 50%]LPS[Phospho (STY): 1.6%]PVPPLS[Phospho (STY): 98.4%]PVHS[Phospho (STY): 0%]R_;_KLS[Phospho (STY): 100%]PLIS[Phospho (STY): 50%]S[Phospho (STY): 50%]LPS[Phospho (STY): 1.5%]PVPPLS[Phospho (STY): 98.5%]PVHS[Phospho (STY): 0%]R_;_KLS[Phospho (STY): 100%]PLIS[Phospho (STY): 50%]S[Phospho (STY): 50%]LPS[Phospho (STY): 1.7%]PVPPLS[Phospho (STY): 98.3%]PVHS[Phospho (STY): 0%]R_;_KLS[Phospho (STY): 100%]PLIS[Phospho (STY): 94.8%]S[Phospho (STY): 5.1%]LPS[Phospho (STY): 0.1%]PVPPLS[Phospho (STY): 100%]PVHS[Phospho (STY): 0%]R_;_KLS[Phospho (STY): 99.9%]PLIS[Phospho (STY): 93.1%]S[Phospho (STY): 7%]LPS[Phospho (STY): 0%]PVPPLS[Phospho (STY): 100%]PVHS[Phospho (STY): 0%]R_;_KLS[Phospho (STY): 100%]PLIS[Phospho (STY): 99.9%]S[Phospho (STY): 0.1%]LPS[Phospho (STY): 0.1%]PVPPLS[Phospho (STY): 100%]PVHS[Phospho (STY): 0%]R_;_KLS[Phospho (STY): 100%]PLIS[Phospho (STY): 56.1%]S[Phospho (STY): 0.1%]LPS[Phospho (STY): 43.8%]PVPPLS[Phospho (STY): 100%]PVHS[Phospho (STY): 0%]R_;_KLS[Phospho (STY): 100%]PLIS[Phospho (STY): 56.5%]S[Phospho (STY): 0.1%]LPS[Phospho (STY): 43.4%]PVPPLS[Phospho (STY): 100%]PVHS[Phospho (STY): 0%]R_;_KLS[Phospho (STY): 100%]PLIS[Phospho (STY): 96.6%]S[Phospho (STY): 0.2%]LPS[Phospho (STY): 3.2%]PVPPLS[Phospho (STY): 100%]PVHS[Phospho (STY): 0%]R_;_KLS[Phospho (STY): 100%]PLIS[Phospho (STY): 93.2%]S[Phospho (STY): 6.6%]LPS[Phospho (STY): 0.3%]PVPPLS[Phospho (STY): 99.9%]PVHS[Phospho (STY): 0%]R_;_KLS[Phospho (STY): 100%]PLIS[Phospho (STY): 91.2%]S[Phospho (STY): 5.5%]LPS[Phospho (STY): 3.3%]PVPPLS[Phospho (STY): 100%]PVHS[Phospho (STY): 0%]R_;_KLS[Phospho (STY): 99.8%]PLIS[Phospho (STY): 85%]S[Phospho (STY): 15.2%]LPS[Phospho (STY): 10.9%]PVPPLS[Phospho (STY): 89.1%]PVHS[Phospho (STY): 0%]R_;_KLS[Phospho (STY): 100%]PLIS[Phospho (STY): 97.9%]S[Phospho (STY): 0.2%]LPS[Phospho (STY): 2%]PVPPLS[Phospho (STY): 100%]PVHS[Phospho (STY): 0%]R_;_KLS[Phospho (STY): 100%]PLIS[Phospho (STY): 97.9%]S[Phospho (STY): 0.2%]LPS[Phospho (STY): 1.9%]PVPPLS[Phospho (STY): 100%]PVHS[Phospho (STY): 0%]R_;_KLS[Phospho (STY): 100%]PLIS[Phospho (STY): 69.9%]S[Phospho (STY): 2.1%]LPS[Phospho (STY): 28%]PVPPLS[Phospho (STY): 100%]PVHS[Phospho (STY): 0%]R_;_KLS[Phospho (STY): 100%]PLIS[Phospho (STY): 69.8%]S[Phospho (STY): 2.1%]LPS[Phospho (STY): 28.1%]PVPPLS[Phospho (STY): 100%]PVHS[Phospho (STY): 0%]R_;_KLS[Phospho (STY): 100%]PLIS[Phospho (STY): 70.7%]S[Phospho (STY): 0.2%]LPS[Phospho (STY): 29.1%]PVPPLS[Phospho (STY): 100%]PVHS[Phospho (STY): 0%]R_;_KLS[Phospho (STY): 100%]PLIS[Phospho (STY): 70.9%]S[Phospho (STY): 0.2%]LPS[Phospho (STY): 28.9%]PVPPLS[Phospho (STY): 100%]PVHS[Phospho (STY): 0%]R_;_KLS[Phospho (STY): 100%]PLIS[Phospho (STY): 38.1%]S[Phospho (STY): 38.1%]LPS[Phospho (STY): 24.6%]PVPPLS[Phospho (STY): 99.2%]PVHS[Phospho (STY): 0%]R_;_KLS[Phospho (STY): 100%]PLIS[Phospho (STY): 38.1%]S[Phospho (STY): 38.1%]LPS[Phospho (STY): 24.5%]PVPPLS[Phospho (STY): 99.3%]PVHS[Phospho (STY): 0%]R_;_KLS[Phospho (STY): 100%]PLIS[Phospho (STY): 95%]S[Phospho (STY): 0.2%]LPS[Phospho (STY): 4.8%]PVPPLS[Phospho (STY): 100%]PVHS[Phospho (STY): 0%]R_;_KLS[Phospho (STY): 100%]PLIS[Phospho (STY): 95.1%]S[Phospho (STY): 0.2%]LPS[Phospho (STY): 4.7%]PVPPLS[Phospho (STY): 100%]PVHS[Phospho (STY): 0%]R_;_KLS[Phospho (STY): 100%]PLIS[Phospho (STY): 92.9%]S[Phospho (STY): 7.6%]LPS[Phospho (STY): 0.9%]PVPPLS[Phospho (STY): 98.7%]PVHS[Phospho (STY): 0%]R_;_KLS[Phospho (STY): 100%]PLIS[Phospho (STY): 92.9%]S[Phospho (STY): 7.5%]LPS[Phospho (STY): 0.8%]PVPPLS[Phospho (STY): 98.8%]PVHS[Phospho (STY): 0%]R_;_KLS[Phospho (STY): 100%]PLIS[Phospho (STY): 58.9%]S[Phospho (STY): 5.6%]LPS[Phospho (STY): 38.1%]PVPPLS[Phospho (STY): 97.4%]PVHS[Phospho (STY): 0%]R_;_KLS[Phospho (STY): 100%]PLIS[Phospho (STY): 59.3%]S[Phospho (STY): 5.3%]LPS[Phospho (STY): 37.7%]PVPPLS[Phospho (STY): 97.7%]PVHS[Phospho (STY): 0%]R_	0.261513888835907;0.272840797901154;0.423957675695419;0.493060350418091;0.356038272380829;0.482308983802795;0.533810019493103;0.153819397091866;0.141455471515656;0.0791755542159081;0.00251412694342434;0.916782200336456;5.25234281667508E-06;0.0133150890469551;0.0412402004003525;0.945445954799652;4.19316030786376E-08;0.0349141098558903;0.0243247263133526;0.941655933856964;4.22707526013255E-05;0.00577498832717538;0.000589271483477205;0.994642555713654;4.28250608308645E-08;0.00278078042902052;7.67614328651689E-05;0.997247695922852;0.000105752485978883;0.995150446891785;9.47205899137771E-06;0.114774338901043;0.115436464548111;0.767814934253693;1.52527827594895E-05;0.00317132822237909;0.0576511509716511;0.936192810535431;0.000274957856163383;0.0709972307085991;0.0710366070270538;0.857799232006073;5.94801967963576E-05;3.80451581349917E-08;2.93391840386903E-05;0.999970674514771;3.8777731248274E-08;8.10995501865364E-08;0.000767304270993918;0.0336081311106682;0.967543482780457;0.000790754682384431;0.0177211798727512;0.0325343050062656;0.000515121675562114;0.967545688152313;1.78097775460628E-06;0.0138200046494603;0.160079851746559;0.823779881000519;0.000125974329421297;0.0044085206463933;0.00393130723387003;0.000932789815124124;0.0129339694976807;0.986314058303833;1.97122226381907E-05;3.64527622878086E-05;0.000636392331216484;0.999342381954193;3.68763285223395E-05;0.000276109232800081;3.48514222423546E-05;2.80755807580135E-06;0.999946534633636;3.51410417351872E-05;5.27854608662892E-05;4.66132842120714E-05;0.00303780799731612;0.996936440467834;1.76673972873687E-06;0.00123827951028943;8.75636906130239E-05;0.998799324035645;9.90478874882683E-05;0.00223979470320046;0.00520693464204669;0.994991719722748;1.00126214874763E-06;0.919971644878387;0.0145311113446951;0.0663612559437752;0.6468186378479;0.0247985851019621;0.330738186836243;0.617925763130188;0.393926709890366;0.193412154912949;0.345124632120132;0.339234292507172;0.33924001455307;0.976578176021576;0.0230277236551046;9.50506801018491E-05;0.924339532852173;0.0379830971360207;0.040984857827425;0.999805390834808;0.000107849700725637;0.000129408901557326;0.965783894062042;0.0113639328628778;0.0235725175589323;0.802659332752228;0.193368077278137;0.000134070738567971;0.999302387237549;0.000668241991661489;0.997539460659027;0.00129100389312953;0.00131314492318779;0.99916934967041;0.000796306761913002;4.46246449428145E-05;0.997275412082672;0.00143489520996809;0.00183851586189121;0.889676034450531;0.107438430190086;0.0079618226736784;0.942492067813873;0.0284868273884058;0.0286149010062218;0.961697995662689;0.0268493536859751;0.0381988398730755;0.956004440784454;0.0433079786598682;0.00835445336997509;0.400718450546265;0.559954226016998;2.82047807331764E-07;0.377444446086884;0.504326343536377;0.114726886153221;2.1343390471884E-05;0.21653838455677;0.273176461458206;0.34441140294075;0.390925407409668;0.339146614074707;0.12462554872036;0.10911950469017;0.0555174984037876;0.296667456626892;0.380946010351181;0.0529729388654232;0.25704762339592;0.0466606430709362;0.0682346001267433;0.110004052519798;0.261163592338562;0.660118520259857;0.0318225808441639;0.298052340745926;1.90589545923103E-07;0.915496230125427;0.00894897244870663;0.081217385828495;4.02678836053383E-07;0.499910563230515;0.499911695718765;0.0167077146470547;0.000183820986421779;0.948418259620667;0.0507412627339363;0.00084009108832106;7.18525416232296E-06;0.930577039718628;0.000111420937173534;0.998524844646454;0.000697921903338283;0.000747910235077143;7.90856429375708E-05;0.437591016292572;0.564977765083313;0.00123933388385922;0.0317016504704952;0.966158330440521;0.00222361483611166;0.00346895749680698;0.912485659122467;0.0546312667429447;0.108673065900803;0.019601808860898;0.978837311267853;0.00189268752001226;0.280110001564026;0.698364913463593;0.0207219272851944;0.291128814220428;0.708772122859955;0.00185677886474878;0.245848432183266;0.381453394889832;0.381498098373413;0.0479845181107521;0.951366364955902;0.0015532624674961;0.00869861524552107;0.929048240184784;0.0745718106627464;0.380833506584167;0.593267261981964;0.0529937781393528	23.9233627319336;13.8232793807983;16.8463077545166;23.8957996368408;30.4128551483154;21.6996078491211;17.5928268432617;29.6735877990723;23.3758773803711;68.5751876831055;65.1340942382813;70.9927215576172;56.4502067565918;58.8308067321777;65.0986557006836;66.2627639770508;69.3495330810547;48.1625518798828;52.3929290771484;55.0686340332031;58.8614044189453;66.2998733520508;45.1676864624023;56.1724243164063;64.7016525268555;62.3589324951172;70.026481628418;47.8705177307129;52.9740142822266;56.3810653686523;63.5227737426758;73.500617980957;47.2617416381836;64.1628036499023;67.4354858398438;48.7385215759277;55.7646408081055;65.758918762207;65.7917022705078;67.6049957275391;54.7119064331055;56.6005439758301;59.5912551879883;62.573413848877;65.2754821777344;51.5543251037598;57.1692543029785;64.6779403686523;64.587287902832;67.1192779541016;54.8040390014648;57.1724472045898;63.8490562438965;72.1028823852539;82.573112487793;47.8351516723633;66.1811141967773;68.695182800293;72.46435546875;75.847282409668;64.6884078979492;71.7868881225586;65.6987762451172;59.2768898010254;69.1097183227539;52.5082054138184;55.8101654052734;64.1611099243164;66.622428894043;68.2406158447266;55.1614570617676;59.3215293884277;60.4226684570313;54.6844825744629;60.4929695129395;70.5703659057617;73.2077560424805;77.5549392700195;59.7876739501953;66.6956253051758;63.0808181762695;65.9365234375;73.3368301391602;54.8168678283691;64.9974899291992;55.620964050293;55.6981620788574;68.6342315673828;45.8661613464355;58.6986045837402;60.1319427490234;64.9434051513672;70.7235794067383;46.9710845947266;57.4091911315918;69.4074630737305;65.8357315063477;75.2364044189453;60.1160278320313;66.8488922119141;56.5111961364746;59.416374206543;64.8291549682617;42.9889144897461;50.9424705505371;51.7388229370117;46.2340278625488;46.2340316772461;49.7754287719727;46.6121406555176;49.2053031921387;42.975772857666;42.337646484375;36.8803672790527;40.8957977294922;40.9478950500488;40.9479026794434;54.6623802185059;50.9474258422852;44.9989624023438;43.3294868469238;40.1754150390625;40.1754264831543;58.3540992736816;48.705150604248;49.0399475097656;54.6581382751465;48.2482261657715;45.2483367919922;70.4938201904297;69.6582794189453;61.9678688049316;78.0579147338867;70.8130798339844;58.2532806396484;51.5992088317871;51.6255836486816;56.4975433349609;49.4121551513672;46.3323554992676;61.2266006469727;54.7418212890625;54.7418098449707;49.7501907348633;47.704891204834;44.5192642211914;52.2884368896484;48.8301658630371;48.8301696777344;48.4904823303223;42.3711776733398;39.3295555114746;45.3822402954102;42.1245346069336;39.1703224182129;90.4292373657227;90.783203125;75.3514785766602;72.9280242919922;57.1137046813965;57.4102249145508;55.9077262878418;46.3627738952637;45.1817474365234;22.3425769805908;27.0313415527344;20.4570636749268;18.7034282684326;30.1795921325684;19.4686183929443;25.4944076538086;29.4881973266602;32.2213668823242;28.9046802520752;29.8496856689453;35.5416717529297;33.8050346374512;19.8736057281494;15.8066787719727;12.1687335968018;72.2301483154297;69.1997680664063;71.4404830932617;56.7927932739258;55.9110984802246;56.5765647888184;51.1609115600586;54.0701484680176;41.8119430541992;39.2935600280762;57.2903671264648;57.3067779541016;49.288200378418;48.5833969116211;40.7224426269531;74.0330047607422;71.1138153076172;66.9851150512695;62.2045097351074;55.2057418823242;69.8037719726563;60.7121810913086;61.9450378417969;54.7827911376953;54.8058052062988;52.5702323913574;45.4236793518066;57.5548820495605;57.8833274841309;51.7388916015625;53.8756446838379;57.3731689453125;51.2975654602051;38.774772644043;47.7024688720703;44.8861312866211;38.511661529541;50.5427703857422;54.4766578674316;48.2133750915527;60.1567039489746;61.0394897460938;57.5218353271484;51.7968215942383;52.8096046447754;46.8534774780273;43.0904769897461;43.5768547058105;43.576847076416;58.6314010620117;61.8459701538086;55.4230918884277;32.3712120056152;37.8330268859863;35.2050170898438;47.4539375305176;48.0314521789551;45.1071586608887	3;7;8;11;17;21	0.26;0.44;0.65;1;0;0.27;0.52;0.63;0.62;0.95;0.42;0.51;0.56;0.88;0.49;0.29;0.74;0.61;0.86;0.36;0.39;0.48;0.21;0.66;0.99;0.53;0.69;0.4;0.73;0.79;0.15;0.92;0;0.44;0.69;0.74;0.14;0.99;1;0.08;0;0.92;0.01;0.04;0.95;0.94;0.03;0.02;0.99;0.11;0.77;0.12;0.06;0.07;0.86;0.85;0.97;0.98;0.16;0.83;0.82;0.15;0.92;0.02;0.07;0.99;1;0;0.93;0.01;0.33;0.65;0.62;0.4;0.19;0.8;0.61;0.39;0.34;0.35;0.97;0.98;0.04;0.2;0.81;0.11;0.89;0.03;0.94;0.96;1;0.4;0.56;0.04;0;0.38;0.51;0.12;0.5;0.11;0.39;0.91;0.56;0.22;0.75;0;0.98;0.52;0.27;0.7;0.89;0.5;0.53;0.34;0.73;0.85;0.37;0.4;0.39;0.93;0.41;0.43;0.84;0.55;0.12;0.92;0.97;0.51;0.11;0.9;0.06;1;0.96;0.47;0.48;0.3;0.79;0.44;0.38;0.94;0.95;0.05;0.99;0.59;0.61;0.26;0.62;0.49;0.07;0.63;0.67;0.76;0.6;1;0.66;0.03;0.31;0;0.3;0.67;0.99;0.92;0.01;0.08;0.5;0.02;0.98;0.95;0.05;0.93;0.07;1;0.56;0;0.44;0.43;0.97;0.03;0.93;0.07;0.91;0.05;0.85;0.15;0.11;0.89;0.98;0.02;0.7;0.28;0.71;0.29;0.38;0.25;0.99;0.24;0.95;0.08;0.01;0.59;0.06	S	1.00874414370979;1.00355307928097;1.01885146219869;0.880763799036661;0.951923824745659;1.08520239238056;1.10012321133704;0.956342662566163;0.935263051824687;1.01772685063928;1.00874414370979;1.07309229309239;1.00355307928097;1.03008597280568;1.01885146219869;0.903526127935845;0.880763799036661;0.998201724568936;1.12407522531567;1.01094216304737;1.1313926177098;0.860619711494534;0.869884504051217;0.956342662566163;0.935263051824687;0.942972973343381;0.951923824745659;1.57775114150951;1.08520239238056;1.01772685063928;0.96148209032886;1.00355307928097;1.01885146219869;0.903526127935845;0.989934206381758;0.998201724568936;1.12407522531567;1.01094216304737;1.10610330554107;1.1313926177098;0.821149991364511;0.869884504051217;0.956342662566163;0.942972973343381;1.57775114150951;1.10012321133704;1.10610330554107;0.821149991364511;1.01772685063928;0.931626085544193;0.96148209032886;1.03008597280568;0.903526127935845;0.998201724568936;1.01094216304737;1.10610330554107;1.1313926177098;0.933385686403923;0.860619711494534;0.821149991364511;0.869884504051217;0.942972973343381;1.57775114150951;1.14354133329914;0.931626085544193;0.96148209032886;0.989934206381758;0.933385686403923;0.869884504051217;1.10012321133704;1.00874414370979;0.931626085544193;1.07309229309239;1.03008597280568;0.880763799036661;0.933385686403923;0.860619711494534;0.935263051824687;0.951923824745659;1.14354133329914;1.08520239238056	FALSE	3	_KLSPLISS[Phospho (STY)]LPS[Phospho (STY)]PVPPLS[Phospho (STY)]PVHSR_.5;_KLSPLIS[Phospho (STY)]S[Phospho (STY)]LPSPVPPLS[Phospho (STY)]PVHSR_.5;_KLS[Phospho (STY)]PLISSLPS[Phospho (STY)]PVPPLS[Phospho (STY)]PVHSR_.3;_KLS[Phospho (STY)]PLISSLPS[Phospho (STY)]PVPPLS[Phospho (STY)]PVHSR_.4;_KLS[Phospho (STY)]PLISS[Phospho (STY)]LPSPVPPLS[Phospho (STY)]PVHSR_.3;_KLS[Phospho (STY)]PLISS[Phospho (STY)]LPSPVPPLS[Phospho (STY)]PVHSR_.5;_KLS[Phospho (STY)]PLIS[Phospho (STY)]SLPSPVPPLS[Phospho (STY)]PVHSR_.3;_KLS[Phospho (STY)]PLIS[Phospho (STY)]SLPSPVPPLS[Phospho (STY)]PVHSR_.4	Aff1_S197_M3	8	LSPLISSLPSPVPPLSPVHSRLQGTSKAHSS	S
17.142	17.0166	16.8898	16.7573	16.9745	17.2532	16.8875	17.2555	16.7371	16.7765	16.8735	17.4025	17.756	17.8666	18.0368	17.7723	16.6052	16.2319	15.4699	16.7551	17.0066	16.9076	17.0095	16.893	15.5071	17.464	17.6063	17.4391	biological regulation;biosynthetic process;cellular biosynthetic process;cellular macromolecule biosynthetic process;cellular macromolecule metabolic process;cellular metabolic process;cellular nitrogen compound metabolic process;cellular process;macromolecule biosynthetic process;macromolecule metabolic process;metabolic process;nitrogen compound metabolic process;nucleic acid metabolic process;nucleobase-containing compound metabolic process;positive regulation of biological process;positive regulation of biosynthetic process;positive regulation of cellular biosynthetic process;positive regulation of cellular metabolic process;positive regulation of cellular process;positive regulation of gene expression;positive regulation of macromolecule biosynthetic process;positive regulation of macromolecule metabolic process;positive regulation of metabolic process;positive regulation of nitrogen compound metabolic process;positive regulation of nucleobase-containing compound metabolic process;positive regulation of RNA metabolic process;positive regulation of transcription, DNA-dependent;primary metabolic process;regulation of biological process;regulation of biosynthetic process;regulation of cellular biosynthetic process;regulation of cellular macromolecule biosynthetic process;regulation of cellular metabolic process;regulation of cellular process;regulation of gene expression;regulation of macromolecule biosynthetic process;regulation of macromolecule metabolic process;regulation of metabolic process;regulation of nitrogen compound metabolic process;regulation of nucleobase-containing compound metabolic process;regulation of primary metabolic process;regulation of RNA metabolic process;regulation of transcription, DNA-dependent;RNA biosynthetic process;RNA metabolic process;transcription, DNA-dependent	nucleic acid binding transcription factor activity;sequence-specific DNA binding transcription factor activity	cell part;intracellular membrane-bounded organelle;intracellular organelle;intracellular organelle part;intracellular part;macromolecular complex;membrane-bounded organelle;nuclear part;nucleoplasm part;nucleus;organelle;organelle part;protein complex;transcription elongation factor complex		Acetylation;Completeproteome;Nucleus;Phosphoprotein;Proto-oncogene;Referenceproteome	Casein kinase II substrate motif;ERK1,2 kinase substrate motif;GSK-3, ERK1, ERK2, CDK5 substrate motif;WW domain binding motif	Aff1			+				Arg_starv_10h_0h	1	0.515744	0.61629	0.14125	0.625124	0.00772255	0.987293	-0.00403261	-0.0146574	3.88061	0.00397338	0.906521	4.42618	1.21136	0.083093	-0.685893	-1.71997	0.0104364	0.986488	0.00274229	0.0145565	0.0359141	0.942628	0.0526934	0.0867901	Not Defined	1;2;3;4;5;6;7;8;9;10;11;12;13;14;15;16;17;18;19;20;21;22;23;24;25;26;27;28	O88573	Mus musculus	AF4/FMR2 family member 1	O88573	AFF1_MOUSE	DPLHVSPATQSQK	377	_DPLHVSPAT[Phospho (STY)]QSQK_.2;_DPLHVS[Phospho (STY)]PATQSQK_.2;_DPLHVSPATQS[Phospho (STY)]QK_.2;_DPLHVS[Phospho (STY)]PATQSQK_.3	_DPLHVS[Phospho (STY): 100%]PAT[Phospho (STY): 0%]QS[Phospho (STY): 0%]QK_;_DPLHVS[Phospho (STY): 99.9%]PAT[Phospho (STY): 0.1%]QS[Phospho (STY): 0%]QK_;_DPLHVS[Phospho (STY): 99.7%]PAT[Phospho (STY): 0.3%]QS[Phospho (STY): 0%]QK_;_DPLHVS[Phospho (STY): 99.6%]PAT[Phospho (STY): 0.3%]QS[Phospho (STY): 0%]QK_;_DPLHVS[Phospho (STY): 87.1%]PAT[Phospho (STY): 12.9%]QS[Phospho (STY): 0%]QK_;_DPLHVS[Phospho (STY): 88.6%]PAT[Phospho (STY): 11.4%]QS[Phospho (STY): 0%]QK_;_DPLHVS[Phospho (STY): 86%]PAT[Phospho (STY): 13.9%]QS[Phospho (STY): 0%]QK_;_DPLHVS[Phospho (STY): 68.5%]PAT[Phospho (STY): 29.8%]QS[Phospho (STY): 1.7%]QK_;_DPLHVS[Phospho (STY): 71.5%]PAT[Phospho (STY): 27%]QS[Phospho (STY): 1.5%]QK_;_DPLHVS[Phospho (STY): 68.2%]PAT[Phospho (STY): 30%]QS[Phospho (STY): 1.7%]QK_;_DPLHVS[Phospho (STY): 98.5%]PAT[Phospho (STY): 1.5%]QS[Phospho (STY): 0%]QK_;_DPLHVS[Phospho (STY): 99.3%]PAT[Phospho (STY): 0.7%]QS[Phospho (STY): 0%]QK_;_DPLHVS[Phospho (STY): 100%]PAT[Phospho (STY): 0%]QS[Phospho (STY): 0%]QK_;_DPLHVS[Phospho (STY): 99.9%]PAT[Phospho (STY): 0%]QS[Phospho (STY): 0%]QK_	0.000323074229527265;0.999590933322906;6.77113894198555E-06;8.34675120131578E-06;0.999172866344452;1.26218209217654E-08;0.000330897164531052;0.999620974063873;2.01723509007934E-08;0.000461277348222211;0.99994957447052;7.56243210275898E-08;1.16547917983212E-08;0.99999588727951;4.00606450057239E-06;2.20077844836908E-09;1;2.03127750730836E-10;1.04685016211192E-08;0.999998271465302;2.98926352115814E-07;3.18282289413219E-08;0.999999940395355;4.10223321978265E-08;0.000668945838697255;0.999334454536438;1.28056499306695E-05;2.48669348366093E-05;0.999936819076538;5.45590808087582E-07;1.8343309420743E-05;0.999999403953552;3.86692988740833E-07;7.47543708712328E-07;6.23274376554406E-10;3.88143813964681E-12;1.10338817442927E-20;1.89947627071696E-10;1.00956990511548E-18;5.76802550167343E-10;7.19357299422407E-14;0.00016536665498279;0.999822080135345;1.58482296730433E-10;0.00321908527985215;0.996496856212616;4.90222055304912E-06;0.871029019355774;5.67611914448207E-06;0.860463261604309;1.7397835108568E-05;0.999981939792633;5.11185671570047E-09;0.297761142253876;0.715341746807098;0.0174912586808205;3.57667818207119E-06;0.999995291233063;6.8169761502368E-11;2.72816146207333E-06;0.999997317790985;1.72619394334106E-08;2.38810184782778E-06;0.999998509883881;6.66300292717636E-10;0.014774652197957;3.32289609161762E-08;8.31174074011898E-10;7.7944060095092E-09;0.992549002170563;2.13783921121369E-10;3.73583787904863E-07;7.20532578046829E-10;0.999999940395355;1;0.999997138977051;0.99999988079071;0.999999523162842;0.999999225139618;0.999980509281158;0.99999874830246;0.99913477897644;0.999999821186066;0.999170243740082;0.999999761581421;0.99997752904892	10.8986644744873;18.3700389862061;6.99897575378418;6.90954732894897;14.1448574066162;1;7.19185924530029;14.105785369873;10.0558767318726;16.9246692657471;4.00814867019653;16.4961605072021;4.16888475418091;3.45889329910278;23.3488903045654;1.9143168926239;14.9732875823975;17.9767379760742;7.39383792877197;14.4584856033325;1.94695615768433;12.712607383728;17.582426071167;8.21283531188965;10.1917695999146;24.3293876647949;5.85561656951904;8.67823600769043;23.4138031005859;1.55011105537415;23.4061298370361;51.618293762207;4.59597969055176;22.2805824279785;45.5696258544922;2.1128237247467;18.6517524719238;40.7886123657227;10.4953470230103;19.6165256500244;28.3353385925293;5.53335571289063;17.2136039733887;22.9100437164307;11.0604991912842;22.5769958496094;10.4173679351807;15.3607540130615;9.38700103759766;20.0831394195557;15.9404258728027;17.3984260559082;13.0659837722778;21.3600978851318;33.9273986816406;9.76062679290771;15.4018087387085;28.1296634674072;5.45503711700439;10.1706142425537;24.4126873016357;3.48650622367859;8.28307723999023;11.5254516601563;28.8831462860107;7.82733488082886;12.0782270431519;19.5026340484619;8.45447158813477;9.49856185913086;23.1654624938965;3.6155481338501;18.2162990570068;20.765625;14.4562177658081;17.5881195068359;16.3072948455811;19.6306228637695;15.7928447723389;12.5400466918945;15.2947759628296;18.6978282928467;8.74482727050781;17.7662467956543;26.5734176635742;23.2844829559326;33.0914993286133;23.420093536377;17.3306980133057;8.78667831420898;17.4981861114502;18.9520053863525;18.2199687957764;18.2427921295166;18.3751354217529;16.9814891815186;12.3956127166748;19.5785236358643;22.2222690582275;21.2461528778076	6;9;11	1;0;0.87;0.13;0.89;0.11;0.86;0.14;0.69;0.3;0.02;0.72;0.27;0.01;0.68;0.99;1;0	S;T	1.01772685063928;1.00874414370979;0.931626085544193;0.96148209032886;1.07309229309239;1.00355307928097;1.03008597280568;1.01885146219869;0.903526127935845;0.880763799036661;0.989934206381758;0.998201724568936;1.12407522531567;1.01094216304737;1.10610330554107;1.1313926177098;0.933385686403923;0.860619711494534;0.821149991364511;0.869884504051217;0.956342662566163;0.935263051824687;0.942972973343381;0.951923824745659;1.57775114150951;1.14354133329914;1.08520239238056;1.10012321133704	FALSE	1	_DPLHVS[Phospho (STY)]PATQSQK_.2;_DPLHVS[Phospho (STY)]PATQSQK_.3	Aff1_S382_M1	2	EPSRFPFPTKDPLHVSPATQSQKQYDTPSKT	S
13.4582	13.3243	13.7437	13.634	13.7715	13.3365	12.9411	12.6752	13.9982	13.6492	13.8952	13.6726	14.9623	14.6982	14.8153	15.1122	13.1059	14.0236	14.0136	13.9176	13.9582	13.8629	13.9436	13.9528	14.7117	14.757	14.7925	14.5399	biological regulation;biosynthetic process;cellular biosynthetic process;cellular macromolecule biosynthetic process;cellular macromolecule metabolic process;cellular metabolic process;cellular nitrogen compound metabolic process;cellular process;macromolecule biosynthetic process;macromolecule metabolic process;metabolic process;nitrogen compound metabolic process;nucleic acid metabolic process;nucleobase-containing compound metabolic process;positive regulation of biological process;positive regulation of biosynthetic process;positive regulation of cellular biosynthetic process;positive regulation of cellular metabolic process;positive regulation of cellular process;positive regulation of gene expression;positive regulation of macromolecule biosynthetic process;positive regulation of macromolecule metabolic process;positive regulation of metabolic process;positive regulation of nitrogen compound metabolic process;positive regulation of nucleobase-containing compound metabolic process;positive regulation of RNA metabolic process;positive regulation of transcription, DNA-dependent;primary metabolic process;regulation of biological process;regulation of biosynthetic process;regulation of cellular biosynthetic process;regulation of cellular macromolecule biosynthetic process;regulation of cellular metabolic process;regulation of cellular process;regulation of gene expression;regulation of macromolecule biosynthetic process;regulation of macromolecule metabolic process;regulation of metabolic process;regulation of nitrogen compound metabolic process;regulation of nucleobase-containing compound metabolic process;regulation of primary metabolic process;regulation of RNA metabolic process;regulation of transcription, DNA-dependent;RNA biosynthetic process;RNA metabolic process;transcription, DNA-dependent	nucleic acid binding transcription factor activity;sequence-specific DNA binding transcription factor activity	cell part;intracellular membrane-bounded organelle;intracellular organelle;intracellular organelle part;intracellular part;macromolecular complex;membrane-bounded organelle;nuclear part;nucleoplasm part;nucleus;organelle;organelle part;protein complex;transcription elongation factor complex		Acetylation;Completeproteome;Nucleus;Phosphoprotein;Proto-oncogene;Referenceproteome	Cdc2 kinase substrate motif;CDK kinase substrate motif;CDK1,2,4,6 kinase substrate motif;ERK1,2 kinase substrate motif;GSK-3, ERK1, ERK2, CDK5 substrate motif;PKA kinase substrate motif;PKC kinase substrate motif;WW domain binding motif	Aff1			+		+	+	Arg_starv_10h_0h;Leu_starv_10h_0h;Leu_starv_3h_0h	1	0.67519	0.380853	-0.358966	-1.0068	1.08929	0.202638	0.263734	1.1665	4.35873	0.00193621	1.35692	5.92005	0.415669	0.493689	0.225134	0.662603	2.18427	0.0481395	0.389315	1.99089	4.405	0.00289552	1.16023	5.56614	Not Defined	1;2;3;4;5;6;7;8;9;10;11;12;13;14;15;16;17;18;19;20;21;22;23;24;25;26;27;28	O88573	Mus musculus	AF4/FMR2 family member 1	O88573	AFF1_MOUSE	LLSPLRDSPPPTSLVVK	753	_LLS[Phospho (STY)]PLRDS[Phospho (STY)]PPPTSLVVK_.3	_LLS[Phospho (STY): 100%]PLRDS[Phospho (STY): 100%]PPPT[Phospho (STY): 0%]S[Phospho (STY): 0%]LVVK_	1	37.4981536865234;36.8028259277344;47.249755859375;37.8495407104492;44.1069374084473;41.8235778808594;33.7080955505371;34.6794166564941;40.9423484802246;46.3553237915039;37.880012512207;40.741039276123;55.330150604248;52.1390609741211;62.8484878540039;53.7658309936523;31.2673282623291;40.9665718078613;47.2823219299316;37.0481567382813;42.6813621520996;44.0234375;57.0715637207031;54.7089767456055;53.0280838012695;62.703067779541;54.4933586120605;57.878776550293	3;8;12;13	1;0	S;T	1.01772685063928;1.00874414370979;0.931626085544193;0.96148209032886;1.07309229309239;1.00355307928097;1.03008597280568;1.01885146219869;0.903526127935845;0.880763799036661;0.989934206381758;0.998201724568936;1.12407522531567;1.01094216304737;1.10610330554107;1.1313926177098;0.933385686403923;0.860619711494534;0.821149991364511;0.869884504051217;0.956342662566163;0.935263051824687;0.942972973343381;0.951923824745659;1.57775114150951;1.14354133329914;1.08520239238056;1.10012321133704	FALSE	2	_LLS[Phospho (STY)]PLRDS[Phospho (STY)]PPPTSLVVK_.3	Aff1_S755_M2	1	CKDKLLLPLRDTKLLSPLRDSPPPTSLVVKI	S
13.4582	13.3243	13.7437	13.634	13.7715	13.3365	12.9411	12.6752	13.9982	13.6492	13.8952	13.6726	14.9623	14.6982	14.8153	15.1122	13.1059	14.0236	14.0136	13.9176	13.9582	13.8629	13.9436	13.9528	14.7117	14.757	14.7925	14.5399	biological regulation;biosynthetic process;cellular biosynthetic process;cellular macromolecule biosynthetic process;cellular macromolecule metabolic process;cellular metabolic process;cellular nitrogen compound metabolic process;cellular process;macromolecule biosynthetic process;macromolecule metabolic process;metabolic process;nitrogen compound metabolic process;nucleic acid metabolic process;nucleobase-containing compound metabolic process;positive regulation of biological process;positive regulation of biosynthetic process;positive regulation of cellular biosynthetic process;positive regulation of cellular metabolic process;positive regulation of cellular process;positive regulation of gene expression;positive regulation of macromolecule biosynthetic process;positive regulation of macromolecule metabolic process;positive regulation of metabolic process;positive regulation of nitrogen compound metabolic process;positive regulation of nucleobase-containing compound metabolic process;positive regulation of RNA metabolic process;positive regulation of transcription, DNA-dependent;primary metabolic process;regulation of biological process;regulation of biosynthetic process;regulation of cellular biosynthetic process;regulation of cellular macromolecule biosynthetic process;regulation of cellular metabolic process;regulation of cellular process;regulation of gene expression;regulation of macromolecule biosynthetic process;regulation of macromolecule metabolic process;regulation of metabolic process;regulation of nitrogen compound metabolic process;regulation of nucleobase-containing compound metabolic process;regulation of primary metabolic process;regulation of RNA metabolic process;regulation of transcription, DNA-dependent;RNA biosynthetic process;RNA metabolic process;transcription, DNA-dependent	nucleic acid binding transcription factor activity;sequence-specific DNA binding transcription factor activity	cell part;intracellular membrane-bounded organelle;intracellular organelle;intracellular organelle part;intracellular part;macromolecular complex;membrane-bounded organelle;nuclear part;nucleoplasm part;nucleus;organelle;organelle part;protein complex;transcription elongation factor complex		Acetylation;Completeproteome;Nucleus;Phosphoprotein;Proto-oncogene;Referenceproteome	b-Adrenergic Receptor kinase substrate motif;ERK1,2 kinase substrate motif;G protein-coupled receptor kinase 1 substrate motif;GSK-3, ERK1, ERK2, CDK5 substrate motif;PKA kinase substrate motif;PKC kinase substrate motif;WW domain binding motif	Aff1			+		+	+	Arg_starv_10h_0h;Leu_starv_10h_0h;Leu_starv_3h_0h	1	0.67519	0.380798	-0.358966	-1.0068	1.08929	0.202612	0.263734	1.1665	4.35873	0.00193258	1.35692	5.92005	0.415669	0.493643	0.225134	0.662603	2.18427	0.0481286	0.389315	1.99089	4.405	0.00288834	1.16023	5.56614	Not Defined	1;2;3;4;5;6;7;8;9;10;11;12;13;14;15;16;17;18;19;20;21;22;23;24;25;26;27;28	O88573	Mus musculus	AF4/FMR2 family member 1	O88573	AFF1_MOUSE	LLSPLRDSPPPTSLVVK	753	_LLS[Phospho (STY)]PLRDS[Phospho (STY)]PPPTSLVVK_.3	_LLS[Phospho (STY): 100%]PLRDS[Phospho (STY): 100%]PPPT[Phospho (STY): 0%]S[Phospho (STY): 0%]LVVK_	1	37.4981536865234;36.8028259277344;47.249755859375;37.8495407104492;44.1069374084473;41.8235778808594;33.7080955505371;34.6794166564941;40.9423484802246;46.3553237915039;37.880012512207;40.741039276123;55.330150604248;52.1390609741211;62.8484878540039;53.7658309936523;31.2673282623291;40.9665718078613;47.2823219299316;37.0481567382813;42.6813621520996;44.0234375;57.0715637207031;54.7089767456055;53.0280838012695;62.703067779541;54.4933586120605;57.878776550293	3;8;12;13	1;0	S;T	1.01772685063928;1.00874414370979;0.931626085544193;0.96148209032886;1.07309229309239;1.00355307928097;1.03008597280568;1.01885146219869;0.903526127935845;0.880763799036661;0.989934206381758;0.998201724568936;1.12407522531567;1.01094216304737;1.10610330554107;1.1313926177098;0.933385686403923;0.860619711494534;0.821149991364511;0.869884504051217;0.956342662566163;0.935263051824687;0.942972973343381;0.951923824745659;1.57775114150951;1.14354133329914;1.08520239238056;1.10012321133704	FALSE	2	_LLS[Phospho (STY)]PLRDS[Phospho (STY)]PPPTSLVVK_.3	Aff1_S760_M2	1	LLPLRDTKLLSPLRDSPPPTSLVVKITLDLL	S
15.4235	12.9816	12.5807	15.7314	12.1674	11.9019	16.035	16.314	16.014	15.9274	15.6807	15.8302	13.0868	12.934	15.3712	12.7336	15.6732	15.9591	15.7817	15.8931	15.8118	11.6502	15.9546	15.9362	14.6525	15.7992	15.5288	13.1507	anatomical structure development;biological regulation;biosynthetic process;cell development;cellular biosynthetic process;cellular developmental process;cellular macromolecule biosynthetic process;cellular macromolecule metabolic process;cellular metabolic process;cellular nitrogen compound metabolic process;cellular process;cellular process involved in reproduction;developmental process;developmental process involved in reproduction;germ cell development;macromolecule biosynthetic process;macromolecule metabolic process;metabolic process;nitrogen compound metabolic process;nucleic acid metabolic process;nucleobase-containing compound metabolic process;primary metabolic process;regulation of biological process;regulation of biosynthetic process;regulation of cellular biosynthetic process;regulation of cellular macromolecule biosynthetic process;regulation of cellular metabolic process;regulation of cellular process;regulation of gene expression;regulation of macromolecule biosynthetic process;regulation of macromolecule metabolic process;regulation of metabolic process;regulation of nitrogen compound metabolic process;regulation of nucleobase-containing compound metabolic process;regulation of primary metabolic process;regulation of RNA metabolic process;regulation of transcription, DNA-dependent;reproductive process;RNA biosynthetic process;RNA metabolic process;spermatid development;transcription, DNA-dependent		cell part;chromatin;chromosomal part;cytoplasmic part;intracellular membrane-bounded organelle;intracellular non-membrane-bounded organelle;intracellular organelle;intracellular organelle part;intracellular part;macromolecular complex;membrane-bounded organelle;mitochondrion;non-membrane-bounded organelle;nuclear part;nucleolus;nucleoplasm;nucleoplasm part;nucleus;organelle;organelle part;protein complex;transcription elongation factor complex;transcriptionally active chromatin		Acetylation;Completeproteome;Nucleus;Phosphoprotein;Proto-oncogene;Referenceproteome;Transcription;Transcriptionregulation	DNA dependent Protein kinase substrate motif;ERK1,2 kinase substrate motif;GSK-3, ERK1, ERK2, CDK5 substrate motif;MAPKAPK2 kinase substrate motif;WW domain binding motif	Aff4								1	NaN	1	0	NaN	1.07096	0.0604744	1.68379	1.83632	NaN	1	0	NaN	1.04529	0.0724229	1.64751	1.79812	0.193739	0.616952	0.658882	0.45792	0.242878	0.621233	0.603513	0.544177	Not Defined	1;4;7;8;9;10;11;12;15;17;18;19;20;21;23;24;25;26;27	Q9ESC8	Mus musculus	AF4/FMR2 family member 4	Q9ESC8	AFF4_MOUSE	NSYSNSQAPSPGLGSK	1031	_NSYSNSQAPS[Phospho (STY)]PGLGSK_.2	_NS[Phospho (STY): 0%]Y[Phospho (STY): 18.5%]S[Phospho (STY): 0%]NS[Phospho (STY): 0%]QAPS[Phospho (STY): 80.3%]PGLGS[Phospho (STY): 1.2%]K_;_NS[Phospho (STY): 0%]Y[Phospho (STY): 0%]S[Phospho (STY): 0%]NS[Phospho (STY): 0%]QAPS[Phospho (STY): 52.5%]PGLGS[Phospho (STY): 47.5%]K_;_NS[Phospho (STY): 0%]Y[Phospho (STY): 0%]S[Phospho (STY): 0%]NS[Phospho (STY): 0%]QAPS[Phospho (STY): 98.4%]PGLGS[Phospho (STY): 1.6%]K_;_NS[Phospho (STY): 0%]Y[Phospho (STY): 0%]S[Phospho (STY): 0%]NS[Phospho (STY): 0%]QAPS[Phospho (STY): 99.8%]PGLGS[Phospho (STY): 0.2%]K_;_NS[Phospho (STY): 0%]Y[Phospho (STY): 0%]S[Phospho (STY): 0%]NS[Phospho (STY): 0%]QAPS[Phospho (STY): 99.7%]PGLGS[Phospho (STY): 0.3%]K_;_NS[Phospho (STY): 0%]Y[Phospho (STY): 0%]S[Phospho (STY): 0%]NS[Phospho (STY): 0%]QAPS[Phospho (STY): 100%]PGLGS[Phospho (STY): 0%]K_;_NS[Phospho (STY): 0%]Y[Phospho (STY): 0%]S[Phospho (STY): 0%]NS[Phospho (STY): 0%]QAPS[Phospho (STY): 99.5%]PGLGS[Phospho (STY): 0.5%]K_;_NS[Phospho (STY): 0%]Y[Phospho (STY): 0%]S[Phospho (STY): 0%]NS[Phospho (STY): 0%]QAPS[Phospho (STY): 96.9%]PGLGS[Phospho (STY): 3.1%]K_;_NS[Phospho (STY): 0%]Y[Phospho (STY): 0%]S[Phospho (STY): 0%]NS[Phospho (STY): 0%]QAPS[Phospho (STY): 94.1%]PGLGS[Phospho (STY): 5.9%]K_;_NS[Phospho (STY): 0%]Y[Phospho (STY): 0%]S[Phospho (STY): 0%]NS[Phospho (STY): 0%]QAPS[Phospho (STY): 74.9%]PGLGS[Phospho (STY): 25.1%]K_;_NS[Phospho (STY): 0%]Y[Phospho (STY): 0%]S[Phospho (STY): 0%]NS[Phospho (STY): 0%]QAPS[Phospho (STY): 99.4%]PGLGS[Phospho (STY): 0.6%]K_;_NS[Phospho (STY): 0%]Y[Phospho (STY): 0%]S[Phospho (STY): 0%]NS[Phospho (STY): 0%]QAPS[Phospho (STY): 98.3%]PGLGS[Phospho (STY): 1.7%]K_;_NS[Phospho (STY): 0%]Y[Phospho (STY): 0%]S[Phospho (STY): 0%]NS[Phospho (STY): 0%]QAPS[Phospho (STY): 98.6%]PGLGS[Phospho (STY): 1.4%]K_;_NS[Phospho (STY): 0%]Y[Phospho (STY): 0.1%]S[Phospho (STY): 0.2%]NS[Phospho (STY): 1.1%]QAPS[Phospho (STY): 98.4%]PGLGS[Phospho (STY): 0.2%]K_;_NS[Phospho (STY): 0%]Y[Phospho (STY): 0%]S[Phospho (STY): 0%]NS[Phospho (STY): 0.1%]QAPS[Phospho (STY): 99.8%]PGLGS[Phospho (STY): 0%]K_;_NS[Phospho (STY): 0%]Y[Phospho (STY): 2.6%]S[Phospho (STY): 0.1%]NS[Phospho (STY): 0.4%]QAPS[Phospho (STY): 95.8%]PGLGS[Phospho (STY): 1.1%]K_	0.80279129743576;0.524820625782013;0.984083235263824;0.998011529445648;0.996905148029327;0.999969601631165;0.994756519794464;0.969090938568115;0.940875291824341;0.983557760715485;0.749447524547577;0.994454860687256;0.999992430210114;0.999950766563416;0.983401119709015;0.985911250114441;0.983980596065521;0.998360455036163;0.957757353782654	10.4976453781128;26.7311897277832;29.4433059692383;31.3786506652832;39.7891235351563;34.2769432067871;32.3631935119629;25.246431350708;17.1607322692871;33.5825576782227;24.8462562561035;40.955867767334;40.4716987609863;35.367862701416;31.9545516967773;22.3682861328125;13.5510931015015;16.5425510406494;10.4789657592773	2;3;4;6;10;15	0;0.18;0.8;0.01;0.52;0.48;0.98;0.02;1;0.99;0.97;0.03;0.94;0.06;0.75;0.25;0.96	S;Y	1.01772685063928;0.96148209032886;1.03008597280568;1.01885146219869;0.903526127935845;0.880763799036661;0.989934206381758;0.998201724568936;1.10610330554107;0.933385686403923;0.860619711494534;0.821149991364511;0.869884504051217;0.956342662566163;0.942972973343381;0.951923824745659;1.57775114150951;1.14354133329914;1.08520239238056	FALSE	1	_NSYSNSQAPS[Phospho (STY)]PGLGSK_.2	Aff4_S1040_M1	1	LTEHLKNSYSNSQAPSPGLGSKAVGMPSPVS	S
12.2584	15.1161	15.6445	12.7349	16.0667	16.0137	13.0594	11.0661	12.0321	10.7806	13.2698	10.8464	15.5574	15.396	12.2399	15.3912	11.9035	12.913	13.0329	11.8741	11.7895	15.8891	12.6919	11.4615	10.7719	12.4391	10.3855	13.9284	anatomical structure development;biological regulation;biosynthetic process;cell development;cellular biosynthetic process;cellular developmental process;cellular macromolecule biosynthetic process;cellular macromolecule metabolic process;cellular metabolic process;cellular nitrogen compound metabolic process;cellular process;cellular process involved in reproduction;developmental process;developmental process involved in reproduction;germ cell development;macromolecule biosynthetic process;macromolecule metabolic process;metabolic process;nitrogen compound metabolic process;nucleic acid metabolic process;nucleobase-containing compound metabolic process;primary metabolic process;regulation of biological process;regulation of biosynthetic process;regulation of cellular biosynthetic process;regulation of cellular macromolecule biosynthetic process;regulation of cellular metabolic process;regulation of cellular process;regulation of gene expression;regulation of macromolecule biosynthetic process;regulation of macromolecule metabolic process;regulation of metabolic process;regulation of nitrogen compound metabolic process;regulation of nucleobase-containing compound metabolic process;regulation of primary metabolic process;regulation of RNA metabolic process;regulation of transcription, DNA-dependent;reproductive process;RNA biosynthetic process;RNA metabolic process;spermatid development;transcription, DNA-dependent		cell part;chromatin;chromosomal part;cytoplasmic part;intracellular membrane-bounded organelle;intracellular non-membrane-bounded organelle;intracellular organelle;intracellular organelle part;intracellular part;macromolecular complex;membrane-bounded organelle;mitochondrion;non-membrane-bounded organelle;nuclear part;nucleolus;nucleoplasm;nucleoplasm part;nucleus;organelle;organelle part;protein complex;transcription elongation factor complex;transcriptionally active chromatin		Acetylation;Completeproteome;Nucleus;Phosphoprotein;Proto-oncogene;Referenceproteome;Transcription;Transcriptionregulation		Aff4								0.996	NaN	1	0	NaN	NaN	1	0	NaN	0.247133	0.52301	0.707641	0.559087	NaN	1	0	NaN	NaN	1	0	NaN	NaN	1	0	NaN	Not Defined	2;3;5;6;13;14;16;22	Q9ESC8	Mus musculus	AF4/FMR2 family member 4	Q9ESC8	AFF4_MOUSE	NSYSNSQAPSPGLGSK	1031	_NSYSNSQAPS[Phospho (STY)]PGLGSK_.2	_NS[Phospho (STY): 0%]Y[Phospho (STY): 0%]S[Phospho (STY): 0%]NS[Phospho (STY): 0%]QAPS[Phospho (STY): 16.5%]PGLGS[Phospho (STY): 83.5%]K_;_NS[Phospho (STY): 0%]Y[Phospho (STY): 0%]S[Phospho (STY): 0%]NS[Phospho (STY): 0%]QAPS[Phospho (STY): 46.3%]PGLGS[Phospho (STY): 53.7%]K_;_NS[Phospho (STY): 0%]Y[Phospho (STY): 0%]S[Phospho (STY): 0%]NS[Phospho (STY): 0%]QAPS[Phospho (STY): 0.4%]PGLGS[Phospho (STY): 99.6%]K_;_NS[Phospho (STY): 0%]Y[Phospho (STY): 0%]S[Phospho (STY): 0%]NS[Phospho (STY): 0%]QAPS[Phospho (STY): 9.2%]PGLGS[Phospho (STY): 90.8%]K_;_NS[Phospho (STY): 0%]Y[Phospho (STY): 0%]S[Phospho (STY): 0%]NS[Phospho (STY): 0%]QAPS[Phospho (STY): 18.6%]PGLGS[Phospho (STY): 81.4%]K_;_NS[Phospho (STY): 0%]Y[Phospho (STY): 0%]S[Phospho (STY): 0%]NS[Phospho (STY): 0%]QAPS[Phospho (STY): 10.9%]PGLGS[Phospho (STY): 89.1%]K_;_NS[Phospho (STY): 0%]Y[Phospho (STY): 0%]S[Phospho (STY): 0%]NS[Phospho (STY): 0%]QAPS[Phospho (STY): 25.6%]PGLGS[Phospho (STY): 74.4%]K_;_NS[Phospho (STY): 0%]Y[Phospho (STY): 0%]S[Phospho (STY): 0%]NS[Phospho (STY): 0%]QAPS[Phospho (STY): 35.4%]PGLGS[Phospho (STY): 64.6%]K_	0.165120914578438;0.462826102972031;0.00397447543218732;0.0920780375599861;0.185679733753204;0.109470799565315;0.256106942892075;0.354123711585999	16.4700813293457;23.8625526428223;20.8371105194092;22.7063808441162;16.8530349731445;14.838191986084;11.735933303833;29.8441295623779	2;3;4;6;10;15	0;0.17;0.83;0.46;0.54;1;0.09;0.91;0.19;0.81;0.11;0.89;0.26;0.74;0.35;0.65	S;Y	1.00874414370979;0.931626085544193;1.07309229309239;1.00355307928097;1.12407522531567;1.01094216304737;1.1313926177098;0.935263051824687	FALSE	1	_NSYSNSQAPSPGLGS[Phospho (STY)]K_.2	Aff4_S1045_M1	1	KNSYSNSQAPSPGLGSKAVGMPSPVSPKLSP	S
14.9951	14.4662	14.7607	14.3869	14.1716	13.7183	13.9211	14.1759	14.384	13.8197	13.6642	13.8629	14.1939	13.889	13.9668	14.0904	13.8462	13.6231	14.1925	14.1772	13.9216	13.8586	13.9537	13.7933	14.5133	14.3569	14.1516	13.534	anatomical structure development;biological regulation;biosynthetic process;cell development;cellular biosynthetic process;cellular developmental process;cellular macromolecule biosynthetic process;cellular macromolecule metabolic process;cellular metabolic process;cellular nitrogen compound metabolic process;cellular process;cellular process involved in reproduction;developmental process;developmental process involved in reproduction;germ cell development;macromolecule biosynthetic process;macromolecule metabolic process;metabolic process;nitrogen compound metabolic process;nucleic acid metabolic process;nucleobase-containing compound metabolic process;primary metabolic process;regulation of biological process;regulation of biosynthetic process;regulation of cellular biosynthetic process;regulation of cellular macromolecule biosynthetic process;regulation of cellular metabolic process;regulation of cellular process;regulation of gene expression;regulation of macromolecule biosynthetic process;regulation of macromolecule metabolic process;regulation of metabolic process;regulation of nitrogen compound metabolic process;regulation of nucleobase-containing compound metabolic process;regulation of primary metabolic process;regulation of RNA metabolic process;regulation of transcription, DNA-dependent;reproductive process;RNA biosynthetic process;RNA metabolic process;spermatid development;transcription, DNA-dependent		cell part;chromatin;chromosomal part;cytoplasmic part;intracellular membrane-bounded organelle;intracellular non-membrane-bounded organelle;intracellular organelle;intracellular organelle part;intracellular part;macromolecular complex;membrane-bounded organelle;mitochondrion;non-membrane-bounded organelle;nuclear part;nucleolus;nucleoplasm;nucleoplasm part;nucleus;organelle;organelle part;protein complex;transcription elongation factor complex;transcriptionally active chromatin		Acetylation;Completeproteome;Nucleus;Phosphoprotein;Proto-oncogene;Referenceproteome;Transcription;Transcriptionregulation	Casein kinase II substrate motif;DNA dependent Protein kinase substrate motif;ERK1,2 kinase substrate motif;G protein-coupled receptor kinase 1 substrate motif;GSK-3, ERK1, ERK2, CDK5 substrate motif;WW domain binding motif	Aff4		+	+	+	+		Arg_starv_10h_0h;Arg_starv_3h_0h;Leu_starv_1h_0h;Leu_starv_3h_0h	1	1.98712	0.075791	-0.655471	-2.3578	1.85526	0.0324727	-0.719525	-2.32317	2.13756	0.028015	-0.617193	-2.41958	1.90724	0.0358252	-0.69246	-2.33771	2.7556	0.0111104	-0.770415	-3.15513	1.03589	0.153325	-0.513246	-1.44063	Not Defined	1;2;3;4;5;6;7;8;9;10;11;12;13;14;15;16;17;18;19;20;21;22;23;24;25;26;27;28	Q9ESC8	Mus musculus	AF4/FMR2 family member 4	Q9ESC8	AFF4_MOUSE	AVGMPSPVSPK	1047	_AVGM[Oxidation (M)]PS[Phospho (STY)]PVS[Phospho (STY)]PK_.2	_AVGM[Oxidation (M): 100%]PS[Phospho (STY): 100%]PVS[Phospho (STY): 100%]PK_	1	NaN	6;9	1	S	1.01772685063928;1.00874414370979;0.931626085544193;0.96148209032886;1.07309229309239;1.00355307928097;1.03008597280568;1.01885146219869;0.903526127935845;0.880763799036661;0.989934206381758;0.998201724568936;1.12407522531567;1.01094216304737;1.10610330554107;1.1313926177098;0.933385686403923;0.860619711494534;0.821149991364511;0.869884504051217;0.956342662566163;0.935263051824687;0.942972973343381;0.951923824745659;1.57775114150951;1.14354133329914;1.08520239238056;1.10012321133704	FALSE	2	_AVGM[Oxidation (M)]PS[Phospho (STY)]PVS[Phospho (STY)]PK_.2	Aff4_S1052_M2	1	QAPSPGLGSKAVGMPSPVSPKLSPGNSGSYS	S
14.9951	14.4662	14.7607	14.3869	14.1716	13.7183	13.9211	14.1759	14.384	13.8197	13.6642	13.8629	14.1939	13.889	13.9668	14.0904	13.8462	13.6231	14.1925	14.1772	13.9216	13.8586	13.9537	13.7933	14.5133	14.3569	14.1516	13.534	anatomical structure development;biological regulation;biosynthetic process;cell development;cellular biosynthetic process;cellular developmental process;cellular macromolecule biosynthetic process;cellular macromolecule metabolic process;cellular metabolic process;cellular nitrogen compound metabolic process;cellular process;cellular process involved in reproduction;developmental process;developmental process involved in reproduction;germ cell development;macromolecule biosynthetic process;macromolecule metabolic process;metabolic process;nitrogen compound metabolic process;nucleic acid metabolic process;nucleobase-containing compound metabolic process;primary metabolic process;regulation of biological process;regulation of biosynthetic process;regulation of cellular biosynthetic process;regulation of cellular macromolecule biosynthetic process;regulation of cellular metabolic process;regulation of cellular process;regulation of gene expression;regulation of macromolecule biosynthetic process;regulation of macromolecule metabolic process;regulation of metabolic process;regulation of nitrogen compound metabolic process;regulation of nucleobase-containing compound metabolic process;regulation of primary metabolic process;regulation of RNA metabolic process;regulation of transcription, DNA-dependent;reproductive process;RNA biosynthetic process;RNA metabolic process;spermatid development;transcription, DNA-dependent		cell part;chromatin;chromosomal part;cytoplasmic part;intracellular membrane-bounded organelle;intracellular non-membrane-bounded organelle;intracellular organelle;intracellular organelle part;intracellular part;macromolecular complex;membrane-bounded organelle;mitochondrion;non-membrane-bounded organelle;nuclear part;nucleolus;nucleoplasm;nucleoplasm part;nucleus;organelle;organelle part;protein complex;transcription elongation factor complex;transcriptionally active chromatin		Acetylation;Completeproteome;Nucleus;Phosphoprotein;Proto-oncogene;Referenceproteome;Transcription;Transcriptionregulation	ERK1,2 kinase substrate motif;G protein-coupled receptor kinase 1 substrate motif;Growth associated histone HI kinase substrate motif;GSK3 kinase substrate motif;GSK-3, ERK1, ERK2, CDK5 substrate motif;PKA kinase substrate motif;PKC kinase substrate motif;WW domain binding motif	Aff4		+	+	+	+		Arg_starv_10h_0h;Arg_starv_3h_0h;Leu_starv_1h_0h;Leu_starv_3h_0h	1	1.98712	0.0757485	-0.655471	-2.3578	1.85526	0.0324633	-0.719525	-2.32317	2.13756	0.0280075	-0.617193	-2.41958	1.90724	0.0358146	-0.69246	-2.33771	2.7556	0.0111047	-0.770415	-3.15513	1.03589	0.153302	-0.513246	-1.44063	Not Defined	1;2;3;4;5;6;7;8;9;10;11;12;13;14;15;16;17;18;19;20;21;22;23;24;25;26;27;28	Q9ESC8	Mus musculus	AF4/FMR2 family member 4	Q9ESC8	AFF4_MOUSE	AVGMPSPVSPK	1047	_AVGM[Oxidation (M)]PS[Phospho (STY)]PVS[Phospho (STY)]PK_.2	_AVGM[Oxidation (M): 100%]PS[Phospho (STY): 100%]PVS[Phospho (STY): 100%]PK_	1	NaN	6;9	1	S	1.01772685063928;1.00874414370979;0.931626085544193;0.96148209032886;1.07309229309239;1.00355307928097;1.03008597280568;1.01885146219869;0.903526127935845;0.880763799036661;0.989934206381758;0.998201724568936;1.12407522531567;1.01094216304737;1.10610330554107;1.1313926177098;0.933385686403923;0.860619711494534;0.821149991364511;0.869884504051217;0.956342662566163;0.935263051824687;0.942972973343381;0.951923824745659;1.57775114150951;1.14354133329914;1.08520239238056;1.10012321133704	FALSE	2	_AVGM[Oxidation (M)]PS[Phospho (STY)]PVS[Phospho (STY)]PK_.2	Aff4_S1055_M2	1	SPGLGSKAVGMPSPVSPKLSPGNSGSYSSGG	S
16.9351	17.3375	17.2333	17.0784	11.0721	16.7348	16.9333	11.1469	12.9089	17.276	14.1653	12.3133	16.2426	10.0334	16.7444	17.3189	11.4881	17.4522	11.068	16.6227	13.1083	16.391	16.2942	11.7901	16.439	16.8432	16.1329	15.3604	anatomical structure development;biological regulation;biosynthetic process;cell development;cellular biosynthetic process;cellular developmental process;cellular macromolecule biosynthetic process;cellular macromolecule metabolic process;cellular metabolic process;cellular nitrogen compound metabolic process;cellular process;cellular process involved in reproduction;developmental process;developmental process involved in reproduction;germ cell development;macromolecule biosynthetic process;macromolecule metabolic process;metabolic process;nitrogen compound metabolic process;nucleic acid metabolic process;nucleobase-containing compound metabolic process;primary metabolic process;regulation of biological process;regulation of biosynthetic process;regulation of cellular biosynthetic process;regulation of cellular macromolecule biosynthetic process;regulation of cellular metabolic process;regulation of cellular process;regulation of gene expression;regulation of macromolecule biosynthetic process;regulation of macromolecule metabolic process;regulation of metabolic process;regulation of nitrogen compound metabolic process;regulation of nucleobase-containing compound metabolic process;regulation of primary metabolic process;regulation of RNA metabolic process;regulation of transcription, DNA-dependent;reproductive process;RNA biosynthetic process;RNA metabolic process;spermatid development;transcription, DNA-dependent		cell part;chromatin;chromosomal part;cytoplasmic part;intracellular membrane-bounded organelle;intracellular non-membrane-bounded organelle;intracellular organelle;intracellular organelle part;intracellular part;macromolecular complex;membrane-bounded organelle;mitochondrion;non-membrane-bounded organelle;nuclear part;nucleolus;nucleoplasm;nucleoplasm part;nucleus;organelle;organelle part;protein complex;transcription elongation factor complex;transcriptionally active chromatin		Acetylation;Completeproteome;Nucleus;Phosphoprotein;Proto-oncogene;Referenceproteome;Transcription;Transcriptionregulation	14-3-3 domain binding motif;Akt kinase substrate motif;Calmodulin-dependent protein kinase II substrate motif;Cdc2 kinase substrate motif;CDK kinase substrate motif;CDK1,2,4,6 kinase substrate motif;ERK1,2 kinase substrate motif;G protein-coupled receptor kinase 1 substrate motif;Growth associated histone HI kinase substrate motif;GSK-3, ERK1, ERK2, CDK5 substrate motif;MAPKAPK1 kinase substrate motif;MAPKAPK2 kinase substrate motif;MDC1 BRCT domain binding motif;PKA kinase substrate motif;PKC kinase substrate motif;Plk1 PBD domain binding motif;WW domain binding motif	Aff4		+			+	+	Arg_starv_3h_0h;Leu_starv_10h_0h;Leu_starv_3h_0h	0.983	0.984526	0.133173	-3.17432	-1.80825	1.44048	0.0277457	-2.98019	-2.46354	0.567043	0.195842	-2.06124	-1.14489	0.903765	0.0881511	-2.98833	-1.68287	1.25698	0.037797	-2.75017	-2.18402	1.57625	0.046697	-0.952191	-2.23641	Not Defined	1;2;3;4;6;7;10;13;15;16;18;20;22;23;25;26;27;28	Q9ESC8	Mus musculus	AF4/FMR2 family member 4	Q9ESC8	AFF4_MOUSE	SSSPGKPQAVSSLSSSHSR	173	_SSS[Phospho (STY)]PGKPQAVSSLSSSHSR_.3;_S[Phospho (STY)]SSPGKPQAVSSLSSSHSR_.3	_S[Phospho (STY): 8%]S[Phospho (STY): 9%]S[Phospho (STY): 83%]PGKPQAVS[Phospho (STY): 0%]S[Phospho (STY): 0%]LS[Phospho (STY): 0%]S[Phospho (STY): 0%]S[Phospho (STY): 0%]HS[Phospho (STY): 0%]R_;_S[Phospho (STY): 1.9%]S[Phospho (STY): 2.5%]S[Phospho (STY): 95.6%]PGKPQAVS[Phospho (STY): 0%]S[Phospho (STY): 0%]LS[Phospho (STY): 0%]S[Phospho (STY): 0%]S[Phospho (STY): 0%]HS[Phospho (STY): 0%]R_;_S[Phospho (STY): 23.5%]S[Phospho (STY): 33.7%]S[Phospho (STY): 42.8%]PGKPQAVS[Phospho (STY): 0%]S[Phospho (STY): 0%]LS[Phospho (STY): 0%]S[Phospho (STY): 0%]S[Phospho (STY): 0%]HS[Phospho (STY): 0%]R_;_S[Phospho (STY): 23.5%]S[Phospho (STY): 33.6%]S[Phospho (STY): 42.9%]PGKPQAVS[Phospho (STY): 0%]S[Phospho (STY): 0%]LS[Phospho (STY): 0%]S[Phospho (STY): 0%]S[Phospho (STY): 0%]HS[Phospho (STY): 0%]R_;_S[Phospho (STY): 18.3%]S[Phospho (STY): 29%]S[Phospho (STY): 52.7%]PGKPQAVS[Phospho (STY): 0%]S[Phospho (STY): 0%]LS[Phospho (STY): 0%]S[Phospho (STY): 0%]S[Phospho (STY): 0%]HS[Phospho (STY): 0%]R_;_S[Phospho (STY): 15.7%]S[Phospho (STY): 21.9%]S[Phospho (STY): 62.4%]PGKPQAVS[Phospho (STY): 0%]S[Phospho (STY): 0%]LS[Phospho (STY): 0%]S[Phospho (STY): 0%]S[Phospho (STY): 0%]HS[Phospho (STY): 0%]R_;_S[Phospho (STY): 0.7%]S[Phospho (STY): 1%]S[Phospho (STY): 98.3%]PGKPQAVS[Phospho (STY): 0%]S[Phospho (STY): 0%]LS[Phospho (STY): 0%]S[Phospho (STY): 0%]S[Phospho (STY): 0%]HS[Phospho (STY): 0%]R_;_S[Phospho (STY): 23.7%]S[Phospho (STY): 30.8%]S[Phospho (STY): 45.5%]PGKPQAVS[Phospho (STY): 0%]S[Phospho (STY): 0%]LS[Phospho (STY): 0%]S[Phospho (STY): 0%]S[Phospho (STY): 0%]HS[Phospho (STY): 0%]R_;_S[Phospho (STY): 17.9%]S[Phospho (STY): 20.7%]S[Phospho (STY): 61.4%]PGKPQAVS[Phospho (STY): 0%]S[Phospho (STY): 0%]LS[Phospho (STY): 0%]S[Phospho (STY): 0%]S[Phospho (STY): 0%]HS[Phospho (STY): 0%]R_;_S[Phospho (STY): 4%]S[Phospho (STY): 4.6%]S[Phospho (STY): 91.4%]PGKPQAVS[Phospho (STY): 0%]S[Phospho (STY): 0%]LS[Phospho (STY): 0%]S[Phospho (STY): 0%]S[Phospho (STY): 0%]HS[Phospho (STY): 0%]R_;_S[Phospho (STY): 4.1%]S[Phospho (STY): 4.7%]S[Phospho (STY): 91.2%]PGKPQAVS[Phospho (STY): 0%]S[Phospho (STY): 0%]LS[Phospho (STY): 0%]S[Phospho (STY): 0%]S[Phospho (STY): 0%]HS[Phospho (STY): 0%]R_;_S[Phospho (STY): 7.6%]S[Phospho (STY): 8.9%]S[Phospho (STY): 83.5%]PGKPQAVS[Phospho (STY): 0%]S[Phospho (STY): 0%]LS[Phospho (STY): 0%]S[Phospho (STY): 0%]S[Phospho (STY): 0%]HS[Phospho (STY): 0%]R_;_S[Phospho (STY): 7.6%]S[Phospho (STY): 8.9%]S[Phospho (STY): 83.6%]PGKPQAVS[Phospho (STY): 0%]S[Phospho (STY): 0%]LS[Phospho (STY): 0%]S[Phospho (STY): 0%]S[Phospho (STY): 0%]HS[Phospho (STY): 0%]R_;_S[Phospho (STY): 25.3%]S[Phospho (STY): 37%]S[Phospho (STY): 37.7%]PGKPQAVS[Phospho (STY): 0%]S[Phospho (STY): 0%]LS[Phospho (STY): 0%]S[Phospho (STY): 0%]S[Phospho (STY): 0%]HS[Phospho (STY): 0%]R_;_S[Phospho (STY): 25.2%]S[Phospho (STY): 36.8%]S[Phospho (STY): 38%]PGKPQAVS[Phospho (STY): 0%]S[Phospho (STY): 0%]LS[Phospho (STY): 0%]S[Phospho (STY): 0%]S[Phospho (STY): 0%]HS[Phospho (STY): 0%]R_;_S[Phospho (STY): 26.1%]S[Phospho (STY): 31.7%]S[Phospho (STY): 42.2%]PGKPQAVS[Phospho (STY): 0%]S[Phospho (STY): 0%]LS[Phospho (STY): 0%]S[Phospho (STY): 0%]S[Phospho (STY): 0%]HS[Phospho (STY): 0%]R_;_S[Phospho (STY): 3.6%]S[Phospho (STY): 4%]S[Phospho (STY): 92.4%]PGKPQAVS[Phospho (STY): 0%]S[Phospho (STY): 0%]LS[Phospho (STY): 0%]S[Phospho (STY): 0%]S[Phospho (STY): 0%]HS[Phospho (STY): 0%]R_;_S[Phospho (STY): 3%]S[Phospho (STY): 3.4%]S[Phospho (STY): 93.6%]PGKPQAVS[Phospho (STY): 0%]S[Phospho (STY): 0%]LS[Phospho (STY): 0%]S[Phospho (STY): 0%]S[Phospho (STY): 0%]HS[Phospho (STY): 0%]R_;_S[Phospho (STY): 6.2%]S[Phospho (STY): 6.7%]S[Phospho (STY): 87.1%]PGKPQAVS[Phospho (STY): 0%]S[Phospho (STY): 0%]LS[Phospho (STY): 0%]S[Phospho (STY): 0%]S[Phospho (STY): 0%]HS[Phospho (STY): 0%]R_;_S[Phospho (STY): 6.3%]S[Phospho (STY): 6.7%]S[Phospho (STY): 87%]PGKPQAVS[Phospho (STY): 0%]S[Phospho (STY): 0%]LS[Phospho (STY): 0%]S[Phospho (STY): 0%]S[Phospho (STY): 0%]HS[Phospho (STY): 0%]R_;_S[Phospho (STY): 6.1%]S[Phospho (STY): 6.9%]S[Phospho (STY): 86.9%]PGKPQAVS[Phospho (STY): 0%]S[Phospho (STY): 0%]LS[Phospho (STY): 0%]S[Phospho (STY): 0%]S[Phospho (STY): 0%]HS[Phospho (STY): 0%]R_;_S[Phospho (STY): 6.2%]S[Phospho (STY): 7%]S[Phospho (STY): 86.8%]PGKPQAVS[Phospho (STY): 0%]S[Phospho (STY): 0%]LS[Phospho (STY): 0%]S[Phospho (STY): 0%]S[Phospho (STY): 0%]HS[Phospho (STY): 0%]R_;_S[Phospho (STY): 2.1%]S[Phospho (STY): 2.6%]S[Phospho (STY): 95.3%]PGKPQAVS[Phospho (STY): 0%]S[Phospho (STY): 0%]LS[Phospho (STY): 0%]S[Phospho (STY): 0%]S[Phospho (STY): 0%]HS[Phospho (STY): 0%]R_;_S[Phospho (STY): 4.2%]S[Phospho (STY): 4.8%]S[Phospho (STY): 91%]PGKPQAVS[Phospho (STY): 0%]S[Phospho (STY): 0%]LS[Phospho (STY): 0%]S[Phospho (STY): 0%]S[Phospho (STY): 0%]HS[Phospho (STY): 0%]R_;_S[Phospho (STY): 4.1%]S[Phospho (STY): 4.8%]S[Phospho (STY): 91.1%]PGKPQAVS[Phospho (STY): 0%]S[Phospho (STY): 0%]LS[Phospho (STY): 0%]S[Phospho (STY): 0%]S[Phospho (STY): 0%]HS[Phospho (STY): 0%]R_;_S[Phospho (STY): 7.1%]S[Phospho (STY): 8.1%]S[Phospho (STY): 84.8%]PGKPQAVS[Phospho (STY): 0%]S[Phospho (STY): 0%]LS[Phospho (STY): 0%]S[Phospho (STY): 0%]S[Phospho (STY): 0%]HS[Phospho (STY): 0%]R_	0.830227494239807;0.0801673829555511;0.955898523330688;0.0193272661417723;0.427572757005692;0.23455722630024;0.52742201089859;0.18285921216011;0.623893439769745;0.156520858407021;0.983295321464539;0.00714796781539917;0.454943507909775;0.236610189080238;0.613692820072174;0.179174721240997;0.914455413818359;0.040579792112112;0.835129201412201;0.0759537294507027;0.37680795788765;0.251922726631165;0.421649932861328;0.26078525185585;0.923737764358521;0.0302860457450151;0.871145129203796;0.0627722665667534;0.869440317153931;0.0618811622262001;0.953465402126312;0.0207542460411787;0.910350322723389;0.0413318462669849;0.0710719972848892	41.1493606567383;38.5332870483398;73.7374038696289;69.7457122802734;89.6022338867188;89.021125793457;102.909744262695;101.814628601074;86.3722076416016;85.0684432983398;79.8795623779297;74.9426956176758;70.2541732788086;69.6775817871094;46.4333381652832;45.246150970459;50.4687118530273;47.2331390380859;53.8655662536621;51.5475425720215;90.7416610717773;90.3656539916992;58.4456367492676;58.0271186828613;50.7823791503906;47.3491592407227;45.817569732666;42.9990615844727;48.2890892028809;45.3885498046875;63.5700569152832;59.738826751709;51.9664688110352;48.9879760742188;47.314266204834	1;2;3;11;12;14;15;16;18	0.08;0.09;0.83;0;0.02;0.96;0.24;0.34;0.43;0.23;0.18;0.29;0.53;0.16;0.22;0.62;0.01;0.98;0.31;0.45;0.46;0.21;0.61;0.04;0.05;0.91;0.84;0.25;0.37;0.38;0.26;0.32;0.42;0.92;0.03;0.94;0.06;0.07;0.87;0.95;0.85	S	1.01772685063928;1.00874414370979;0.931626085544193;0.96148209032886;1.00355307928097;1.03008597280568;0.880763799036661;1.12407522531567;1.10610330554107;1.1313926177098;0.860619711494534;0.869884504051217;0.935263051824687;0.942972973343381;1.57775114150951;1.14354133329914;1.08520239238056;1.10012321133704	FALSE	1	_SSS[Phospho (STY)]PGKPQAVSSLSSSHSR_.3	Aff4_S175_M1	1	KKGQHGSEHSKSRSSSPGKPQAVSSLSSSHS	S
17.2093	18.0409	17.9297	17.9675	17.1248	17.7695	18.4591	18.5802	16.8066	17.8123	16.0636	17.6876	17.312	18.2457	17.3818	19.2208	16.7208	16.1313	16.8487	17.5703	16.7661	17.5958	17.5937	18.9496	17.5024	18.8859	18.6151	19.2362	anatomical structure development;biological regulation;biosynthetic process;cell development;cellular biosynthetic process;cellular developmental process;cellular macromolecule biosynthetic process;cellular macromolecule metabolic process;cellular metabolic process;cellular nitrogen compound metabolic process;cellular process;cellular process involved in reproduction;developmental process;developmental process involved in reproduction;germ cell development;macromolecule biosynthetic process;macromolecule metabolic process;metabolic process;nitrogen compound metabolic process;nucleic acid metabolic process;nucleobase-containing compound metabolic process;primary metabolic process;regulation of biological process;regulation of biosynthetic process;regulation of cellular biosynthetic process;regulation of cellular macromolecule biosynthetic process;regulation of cellular metabolic process;regulation of cellular process;regulation of gene expression;regulation of macromolecule biosynthetic process;regulation of macromolecule metabolic process;regulation of metabolic process;regulation of nitrogen compound metabolic process;regulation of nucleobase-containing compound metabolic process;regulation of primary metabolic process;regulation of RNA metabolic process;regulation of transcription, DNA-dependent;reproductive process;RNA biosynthetic process;RNA metabolic process;spermatid development;transcription, DNA-dependent		cell part;chromatin;chromosomal part;cytoplasmic part;intracellular membrane-bounded organelle;intracellular non-membrane-bounded organelle;intracellular organelle;intracellular organelle part;intracellular part;macromolecular complex;membrane-bounded organelle;mitochondrion;non-membrane-bounded organelle;nuclear part;nucleolus;nucleoplasm;nucleoplasm part;nucleus;organelle;organelle part;protein complex;transcription elongation factor complex;transcriptionally active chromatin		Acetylation;Completeproteome;Nucleus;Phosphoprotein;Proto-oncogene;Referenceproteome;Transcription;Transcriptionregulation	14-3-3 domain binding motif;Akt kinase substrate motif;Calmodulin-dependent protein kinase II substrate motif;ERK1,2 kinase substrate motif;G protein-coupled receptor kinase 1 substrate motif;Growth associated histone HI kinase substrate motif;GSK3 kinase substrate motif;GSK-3, ERK1, ERK2, CDK5 substrate motif;MAPKAPK1 kinase substrate motif;PKA kinase substrate motif;PKC kinase substrate motif;WW domain binding motif	Aff4				+			Leu_starv_1h_0h	1	0.199635	0.758988	0.196536	0.401841	0.753709	0.174141	-0.694332	-1.25533	0.206174	0.615569	0.253185	0.431013	1.47296	0.0456626	-0.96909	-2.13716	0.0428474	0.909119	-0.0605564	-0.102301	0.933183	0.143917	0.77302	1.48114	Not Defined	1;2;3;4;5;6;7;8;9;10;11;12;13;14;15;16;17;18;19;20;21;22;23;24;25;26;27;1;2;3;4;5;6;7;8;9;10;11;12;13;14;15;16;17;18;19;20;21;22;23;24;25;26;27;28	Q9ESC8	Mus musculus	AF4/FMR2 family member 4	Q9ESC8	AFF4_MOUSE	QKSPAQSDSTTQR;SPAQSDSTTQR	542;544	_QKS[Phospho (STY)]PAQSDSTTQR_.2;_S[Phospho (STY)]PAQSDSTTQR_.2	_QKS[Phospho (STY): 100%]PAQS[Phospho (STY): 0%]DS[Phospho (STY): 0%]T[Phospho (STY): 0%]T[Phospho (STY): 0%]QR_;_S[Phospho (STY): 100%]PAQS[Phospho (STY): 0%]DS[Phospho (STY): 0%]T[Phospho (STY): 0%]T[Phospho (STY): 0%]QR_	1;0.999952256679535;0.999957680702209;0.999970018863678;0.999999940395355;1	41.7860832214355;30.4599876403809;24.2785396575928;24.8324966430664;24.1553020477295;29.9168395996094;14.17982006073;13.8617734909058;21.0764904022217;24.5779209136963;25.9346580505371;17.5979022979736;35.6806564331055;26.7709484100342;29.1380004882813;20.6993064880371;22.6766624450684;41.7483253479004;30.0278644561768;25.5094680786133;32.1382293701172;18.6887626647949;23.5319843292236;24.5608177185059;20.0228176116943;28.0783386230469;22.0899753570557;40.8223419189453;36.0204887390137;43.262378692627;38.4799194335938;32.0336952209473;35.5226936340332;24.8860340118408;24.5223197937012;59.0248146057129;58.7605171203613;34.2804412841797;42.7550888061523;41.2014961242676;35.7076721191406;35.3911819458008;32.5146141052246;44.4670257568359;38.8453674316406;41.088680267334;49.7243690490723;32.7298278808594;39.1319923400879;37.5712394714355;26.7138404846191;23.6575508117676;22.3825092315674;31.4139060974121;35.0487976074219	3;7;9;10;11;1;5;7;8;9	1;0	S;T	1.01772685063928;1.00874414370979;0.931626085544193;0.96148209032886;1.07309229309239;1.00355307928097;1.03008597280568;1.01885146219869;0.903526127935845;0.880763799036661;0.989934206381758;0.998201724568936;1.12407522531567;1.01094216304737;1.10610330554107;1.1313926177098;0.933385686403923;0.860619711494534;0.821149991364511;0.869884504051217;0.956342662566163;0.935263051824687;0.942972973343381;0.951923824745659;1.57775114150951;1.14354133329914;1.08520239238056;1.01772685063928;1.00874414370979;0.931626085544193;0.96148209032886;1.07309229309239;1.00355307928097;1.03008597280568;1.01885146219869;0.903526127935845;0.880763799036661;0.989934206381758;0.998201724568936;1.12407522531567;1.01094216304737;1.10610330554107;1.1313926177098;0.933385686403923;0.860619711494534;0.821149991364511;0.869884504051217;0.956342662566163;0.935263051824687;0.942972973343381;0.951923824745659;1.57775114150951;1.14354133329914;1.08520239238056;1.10012321133704	FALSE	1	_QKS[Phospho (STY)]PAQSDSTTQR_.2;_S[Phospho (STY)]PAQSDSTTQR_.2	Aff4_S544_M1	2	KTIQKGSESGRGRQKSPAQSDSTTQRRTVGK	S
16.9006	17.6167	17.132	17.4386	16.3804	17.4812	17.6482	11.3987	17.6119	17.9148	17.4169	18.1783	17.1997	18.0773	17.3841	17.9293	16.7004	17.1509	13.7525	17.7432	17.0102	17.6184	18.1914	18.0492	10.6469	13.16	17.9963	9.87403	anatomical structure development;biological regulation;biosynthetic process;cell development;cellular biosynthetic process;cellular developmental process;cellular macromolecule biosynthetic process;cellular macromolecule metabolic process;cellular metabolic process;cellular nitrogen compound metabolic process;cellular process;cellular process involved in reproduction;developmental process;developmental process involved in reproduction;germ cell development;macromolecule biosynthetic process;macromolecule metabolic process;metabolic process;nitrogen compound metabolic process;nucleic acid metabolic process;nucleobase-containing compound metabolic process;primary metabolic process;regulation of biological process;regulation of biosynthetic process;regulation of cellular biosynthetic process;regulation of cellular macromolecule biosynthetic process;regulation of cellular metabolic process;regulation of cellular process;regulation of gene expression;regulation of macromolecule biosynthetic process;regulation of macromolecule metabolic process;regulation of metabolic process;regulation of nitrogen compound metabolic process;regulation of nucleobase-containing compound metabolic process;regulation of primary metabolic process;regulation of RNA metabolic process;regulation of transcription, DNA-dependent;reproductive process;RNA biosynthetic process;RNA metabolic process;spermatid development;transcription, DNA-dependent		cell part;chromatin;chromosomal part;cytoplasmic part;intracellular membrane-bounded organelle;intracellular non-membrane-bounded organelle;intracellular organelle;intracellular organelle part;intracellular part;macromolecular complex;membrane-bounded organelle;mitochondrion;non-membrane-bounded organelle;nuclear part;nucleolus;nucleoplasm;nucleoplasm part;nucleus;organelle;organelle part;protein complex;transcription elongation factor complex;transcriptionally active chromatin		Acetylation;Completeproteome;Nucleus;Phosphoprotein;Proto-oncogene;Referenceproteome;Transcription;Transcriptionregulation	ERK1,2 kinase substrate motif;G protein-coupled receptor kinase 1 substrate motif;Growth associated histone HI kinase substrate motif;GSK-3, ERK1, ERK2, CDK5 substrate motif;MDC1 BRCT domain binding motif;PKA kinase substrate motif;PKC kinase substrate motif;Plk1 PBD domain binding motif;WW domain binding motif	Aff4						+	Leu_starv_10h_0h	0.994	0.473213	0.396239	-1.54487	-0.978663	1.15435	0.104872	0.508507	1.5357	0.68808	0.240261	0.375604	1.03108	0.469039	0.321816	-0.935239	-0.93371	0.69862	0.225438	0.445287	1.08764	1.25383	0.0461681	-4.3527	-2.24502	Not Defined	1;2;3;4;5;6;7;9;10;11;12;13;14;15;16;17;18;20;21;22;23;24;27	Q9ESC8	Mus musculus	AF4/FMR2 family member 4	Q9ESC8	AFF4_MOUSE	SSPRPTAEK	614	_S[Phospho (STY)]SPRPTAEK_.2;_SS[Phospho (STY)]PRPTAEK_.2	_S[Phospho (STY): 2.5%]S[Phospho (STY): 97.5%]PRPT[Phospho (STY): 0%]AEK_;_S[Phospho (STY): 2.4%]S[Phospho (STY): 97.6%]PRPT[Phospho (STY): 0%]AEK_;_S[Phospho (STY): 32.1%]S[Phospho (STY): 67.9%]PRPT[Phospho (STY): 0%]AEK_;_S[Phospho (STY): 32%]S[Phospho (STY): 68%]PRPT[Phospho (STY): 0%]AEK_;_S[Phospho (STY): 38.3%]S[Phospho (STY): 61.7%]PRPT[Phospho (STY): 0%]AEK_;_S[Phospho (STY): 37.8%]S[Phospho (STY): 62.2%]PRPT[Phospho (STY): 0%]AEK_;_S[Phospho (STY): 24.4%]S[Phospho (STY): 75.6%]PRPT[Phospho (STY): 0%]AEK_;_S[Phospho (STY): 23.9%]S[Phospho (STY): 76.1%]PRPT[Phospho (STY): 0%]AEK_;_S[Phospho (STY): 13.6%]S[Phospho (STY): 86.4%]PRPT[Phospho (STY): 0%]AEK_;_S[Phospho (STY): 13.4%]S[Phospho (STY): 86.6%]PRPT[Phospho (STY): 0%]AEK_;_S[Phospho (STY): 11.5%]S[Phospho (STY): 88.5%]PRPT[Phospho (STY): 0%]AEK_;_S[Phospho (STY): 0.7%]S[Phospho (STY): 99.3%]PRPT[Phospho (STY): 0%]AEK_;_S[Phospho (STY): 20.8%]S[Phospho (STY): 77.9%]PRPT[Phospho (STY): 1.3%]AEK_;_S[Phospho (STY): 21.1%]S[Phospho (STY): 77.7%]PRPT[Phospho (STY): 1.2%]AEK_;_S[Phospho (STY): 28.5%]S[Phospho (STY): 71.5%]PRPT[Phospho (STY): 0%]AEK_;_S[Phospho (STY): 29.2%]S[Phospho (STY): 70.8%]PRPT[Phospho (STY): 0%]AEK_;_S[Phospho (STY): 11.7%]S[Phospho (STY): 88.3%]PRPT[Phospho (STY): 0%]AEK_;_S[Phospho (STY): 0.6%]S[Phospho (STY): 99.4%]PRPT[Phospho (STY): 0%]AEK_;_S[Phospho (STY): 43.3%]S[Phospho (STY): 56.7%]PRPT[Phospho (STY): 0%]AEK_;_S[Phospho (STY): 43.5%]S[Phospho (STY): 56.5%]PRPT[Phospho (STY): 0%]AEK_;_S[Phospho (STY): 14.5%]S[Phospho (STY): 85.5%]PRPT[Phospho (STY): 0%]AEK_;_S[Phospho (STY): 14.2%]S[Phospho (STY): 85.8%]PRPT[Phospho (STY): 0%]AEK_;_S[Phospho (STY): 37.2%]S[Phospho (STY): 62.8%]PRPT[Phospho (STY): 0%]AEK_;_S[Phospho (STY): 37.4%]S[Phospho (STY): 62.6%]PRPT[Phospho (STY): 0%]AEK_;_S[Phospho (STY): 39.7%]S[Phospho (STY): 60.3%]PRPT[Phospho (STY): 0%]AEK_;_S[Phospho (STY): 34.3%]S[Phospho (STY): 65.7%]PRPT[Phospho (STY): 0%]AEK_;_S[Phospho (STY): 1.6%]S[Phospho (STY): 98.4%]PRPT[Phospho (STY): 0%]AEK_;_S[Phospho (STY): 23.4%]S[Phospho (STY): 76.6%]PRPT[Phospho (STY): 0%]AEK_;_S[Phospho (STY): 22.7%]S[Phospho (STY): 77.3%]PRPT[Phospho (STY): 0%]AEK_;_S[Phospho (STY): 39.9%]S[Phospho (STY): 60.1%]PRPT[Phospho (STY): 0%]AEK_;_S[Phospho (STY): 18.2%]S[Phospho (STY): 81.8%]PRPT[Phospho (STY): 0%]AEK_;_S[Phospho (STY): 17.2%]S[Phospho (STY): 82.8%]PRPT[Phospho (STY): 0%]AEK_;_S[Phospho (STY): 39.2%]S[Phospho (STY): 60.8%]PRPT[Phospho (STY): 0%]AEK_;_S[Phospho (STY): 40.3%]S[Phospho (STY): 59.7%]PRPT[Phospho (STY): 0%]AEK_;_S[Phospho (STY): 21.4%]S[Phospho (STY): 78.6%]PRPT[Phospho (STY): 0%]AEK_;_S[Phospho (STY): 21.5%]S[Phospho (STY): 78.5%]PRPT[Phospho (STY): 0%]AEK_;_S[Phospho (STY): 26.5%]S[Phospho (STY): 73.5%]PRPT[Phospho (STY): 0%]AEK_;_S[Phospho (STY): 26.4%]S[Phospho (STY): 73.6%]PRPT[Phospho (STY): 0%]AEK_;_S[Phospho (STY): 36.5%]S[Phospho (STY): 63.5%]PRPT[Phospho (STY): 0%]AEK_	0.0248280800879002;0.976250648498535;0.321440905332565;0.680193245410919;0.383035093545914;0.621684491634369;0.2440455108881;0.761108934879303;0.136257216334343;0.865595757961273;0.115479096770287;0.884802937507629;0.00692465249449015;0.993279159069061;0.208473950624466;0.776902079582214;0.285174876451492;0.707887411117554;0.117325395345688;0.884787380695343;0.00640532746911049;0.993812799453735;0.432824909687042;0.565052568912506;0.145000889897346;0.858316004276276;0.372384428977966;0.625638246536255;0.397068381309509;0.657021999359131;0.0160325039178133;0.984407424926758;0.234235838055611;0.772706687450409;0.399016171693802;0.601412653923035;0.181804105639458;0.827784955501556;0.392327010631561;0.597137749195099;0.214395627379417;0.784561097621918;0.264681160449982;0.735922336578369;0.365361362695694;0.635187566280365	25.4738578796387;29.6889533996582;31.0476417541504;31.9620742797852;22.9546985626221;23.888599395752;18.4726085662842;19.8284854888916;22.9937019348145;25.2095432281494;25.5784015655518;27.6773414611816;14.8308200836182;20.0512752532959;16.8155555725098;18.1453075408936;19.350341796875;20.5256080627441;25.8083419799805;28.3557281494141;13.6656885147095;18.9176845550537;11.5140409469604;11.5498390197754;16.9253482818604;18.8276805877686;17.7450695037842;18.18137550354;17.5408363342285;20.3867301940918;27.5561561584473;32.0293121337891;24.5464420318604;26.7220649719238;21.305103302002;21.7806663513184;21.3494033813477;23.0210247039795;14.6860504150391;14.9425992965698;16.044095993042;17.4798965454102;24.6516399383545;25.5786571502686;10.7661056518555;11.371410369873	1;2;6	0.02;0.98;0;0.32;0.68;0.38;0.62;0.24;0.76;0.14;0.86;0.13;0.87;0.12;0.88;0.01;0.99;0.21;0.78;0.29;0.71;0.43;0.57;0.15;0.85;0.37;0.63;0.4;0.6;0.34;0.66;0.23;0.77;0.18;0.82;0.17;0.83;0.39;0.61;0.79;0.22;0.26;0.74;0.36;0.64	S;T	1.01772685063928;1.00874414370979;0.931626085544193;0.96148209032886;1.07309229309239;1.00355307928097;1.03008597280568;0.903526127935845;0.880763799036661;0.989934206381758;0.998201724568936;1.12407522531567;1.01094216304737;1.10610330554107;1.1313926177098;0.933385686403923;0.860619711494534;0.869884504051217;0.956342662566163;0.935263051824687;0.942972973343381;0.951923824745659;1.08520239238056	FALSE	1	_SS[Phospho (STY)]PRPTAEK_.2	Aff4_S615_M1	1	TKGSRKPNIKKESKSSPRPTAEKKKYKSASK	S
14.0375	10.2256	10.8328	9.21355	9.37027	9.60535	10.7014	10.9968	9.73645	10.4158	10.5682	9.70827	11.0354	11.0252	12.5679	12.1355	9.67233	9.74069	10.2898	10.3606	10.5524	11.4147	12.2948	10.2111	9.93946	9.85468	10.5791	10.6316	anatomical structure development;biological regulation;biosynthetic process;cell development;cellular biosynthetic process;cellular developmental process;cellular macromolecule biosynthetic process;cellular macromolecule metabolic process;cellular metabolic process;cellular nitrogen compound metabolic process;cellular process;cellular process involved in reproduction;developmental process;developmental process involved in reproduction;germ cell development;macromolecule biosynthetic process;macromolecule metabolic process;metabolic process;nitrogen compound metabolic process;nucleic acid metabolic process;nucleobase-containing compound metabolic process;primary metabolic process;regulation of biological process;regulation of biosynthetic process;regulation of cellular biosynthetic process;regulation of cellular macromolecule biosynthetic process;regulation of cellular metabolic process;regulation of cellular process;regulation of gene expression;regulation of macromolecule biosynthetic process;regulation of macromolecule metabolic process;regulation of metabolic process;regulation of nitrogen compound metabolic process;regulation of nucleobase-containing compound metabolic process;regulation of primary metabolic process;regulation of RNA metabolic process;regulation of transcription, DNA-dependent;reproductive process;RNA biosynthetic process;RNA metabolic process;spermatid development;transcription, DNA-dependent		cell part;chromatin;chromosomal part;cytoplasmic part;intracellular membrane-bounded organelle;intracellular non-membrane-bounded organelle;intracellular organelle;intracellular organelle part;intracellular part;macromolecular complex;membrane-bounded organelle;mitochondrion;non-membrane-bounded organelle;nuclear part;nucleolus;nucleoplasm;nucleoplasm part;nucleus;organelle;organelle part;protein complex;transcription elongation factor complex;transcriptionally active chromatin		Acetylation;Completeproteome;Nucleus;Phosphoprotein;Proto-oncogene;Referenceproteome;Transcription;Transcriptionregulation	14-3-3 domain binding motif;Akt kinase substrate motif;Calmodulin-dependent protein kinase II substrate motif;Casein kinase II substrate motif;ERK1,2 kinase substrate motif;GSK-3, ERK1, ERK2, CDK5 substrate motif;MAPKAPK1 kinase substrate motif;PKA kinase substrate motif;PKC kinase substrate motif;WW domain binding motif	Aff4								1	0.350171	0.539671	-0.908929	-0.74746	0.400474	0.370446	-0.970204	-0.832362	0.220913	0.559147	0.613595	0.50591	0.450925	0.330807	-1.06151	-0.917391	0.0120699	0.970697	0.0408852	0.0329313	0.331548	0.502943	-0.826177	-0.711134	Not Defined	1;2;3;4;5;6;7;8;10;11;12;13;17;18;19;20;21;24;25;26;27;28	Q9ESC8	Mus musculus	AF4/FMR2 family member 4	Q9ESC8	AFF4_MOUSE	MFSPMEEK	687	_M[Oxidation (M)]FS[Phospho (STY)]PM[Oxidation (M)]EEK_.2	_M[Oxidation (M): 100%]FS[Phospho (STY): 100%]PM[Oxidation (M): 100%]EEK_	1	NaN	3	1	S	1.01772685063928;1.00874414370979;0.931626085544193;0.96148209032886;1.07309229309239;1.00355307928097;1.03008597280568;1.01885146219869;0.880763799036661;0.989934206381758;0.998201724568936;1.12407522531567;0.933385686403923;0.860619711494534;0.821149991364511;0.869884504051217;0.956342662566163;0.951923824745659;1.57775114150951;1.14354133329914;1.08520239238056;1.10012321133704	FALSE	1	_M[Oxidation (M)]FS[Phospho (STY)]PM[Oxidation (M)]EEK_.2	Aff4_S689_M1	1	SSVEEEDSFFRQRMFSPMEEKELLSPLSEPD	S
17.2152	17.24	17.0896	17.0824	17.2869	17.2203	17.1576	17.2178	17.0832	17.1028	17.1093	17.1353	16.2031	15.3347	15.9621	16.6673	16.7549	16.9627	16.683	16.9192	16.6657	16.0895	16.1354	15.6645	15.8352	15.9568	16.4965	16.9554	anatomical structure development;biological regulation;biosynthetic process;cell development;cellular biosynthetic process;cellular developmental process;cellular macromolecule biosynthetic process;cellular macromolecule metabolic process;cellular metabolic process;cellular nitrogen compound metabolic process;cellular process;cellular process involved in reproduction;developmental process;developmental process involved in reproduction;germ cell development;macromolecule biosynthetic process;macromolecule metabolic process;metabolic process;nitrogen compound metabolic process;nucleic acid metabolic process;nucleobase-containing compound metabolic process;primary metabolic process;regulation of biological process;regulation of biosynthetic process;regulation of cellular biosynthetic process;regulation of cellular macromolecule biosynthetic process;regulation of cellular metabolic process;regulation of cellular process;regulation of gene expression;regulation of macromolecule biosynthetic process;regulation of macromolecule metabolic process;regulation of metabolic process;regulation of nitrogen compound metabolic process;regulation of nucleobase-containing compound metabolic process;regulation of primary metabolic process;regulation of RNA metabolic process;regulation of transcription, DNA-dependent;reproductive process;RNA biosynthetic process;RNA metabolic process;spermatid development;transcription, DNA-dependent		cell part;chromatin;chromosomal part;cytoplasmic part;intracellular membrane-bounded organelle;intracellular non-membrane-bounded organelle;intracellular organelle;intracellular organelle part;intracellular part;macromolecular complex;membrane-bounded organelle;mitochondrion;non-membrane-bounded organelle;nuclear part;nucleolus;nucleoplasm;nucleoplasm part;nucleus;organelle;organelle part;protein complex;transcription elongation factor complex;transcriptionally active chromatin		Acetylation;Completeproteome;Nucleus;Phosphoprotein;Proto-oncogene;Referenceproteome;Transcription;Transcriptionregulation	Casein kinase I substrate motif;Casein kinase II substrate motif;ERK1,2 kinase substrate motif;GSK-3, ERK1, ERK2, CDK5 substrate motif;PKA kinase substrate motif;WW domain binding motif	Aff4			+		+	+	Arg_starv_10h_0h;Leu_starv_10h_0h;Leu_starv_3h_0h	1	0.620013	0.741688	0.0638471	0.428662	0.53405	0.708632	-0.0491428	-0.344658	2.13529	0.0146354	-1.11496	-2.93041	2.23817	0.0683724	-0.326862	-1.83531	2.55151	0.00944983	-1.01801	-3.29184	1.74795	0.0422542	-0.845833	-2.33843	Not Defined	1;2;3;4;5;6;7;8;9;10;11;12;13;14;15;16;17;18;19;20;21;22;23;24;25;26;27;28	Q9ESC8	Mus musculus	AF4/FMR2 family member 4	Q9ESC8	AFF4_MOUSE	ELLSPLSEPDDRYPLIVK	695	_ELLS[Phospho (STY)]PLS[Phospho (STY)]EPDDRYPLIVK_.3	_ELLS[Phospho (STY): 100%]PLS[Phospho (STY): 100%]EPDDRY[Phospho (STY): 0%]PLIVK_	1	58.3382873535156;41.8298645019531;56.7540588378906;48.3152198791504;49.0017127990723;49.5509986877441;59.6081352233887;48.6552658081055;47.1350708007813;46.2251625061035;48.0579299926758;42.6154365539551;36.6125068664551;44.7527389526367;36.864933013916;35.4802551269531;42.5350608825684;47.4210166931152;45.0768356323242;45.6357841491699;42.2570457458496;44.7090377807617;47.4002799987793;45.6254234313965;28.6585178375244;32.7596282958984;33.9992065429688;41.5074119567871	4;7;13	1;0	S;Y	1.01772685063928;1.00874414370979;0.931626085544193;0.96148209032886;1.07309229309239;1.00355307928097;1.03008597280568;1.01885146219869;0.903526127935845;0.880763799036661;0.989934206381758;0.998201724568936;1.12407522531567;1.01094216304737;1.10610330554107;1.1313926177098;0.933385686403923;0.860619711494534;0.821149991364511;0.869884504051217;0.956342662566163;0.935263051824687;0.942972973343381;0.951923824745659;1.57775114150951;1.14354133329914;1.08520239238056;1.10012321133704	FALSE	2	_ELLS[Phospho (STY)]PLS[Phospho (STY)]EPDDRYPLIVK_.3	Aff4_S698_M2	1	FRQRMFSPMEEKELLSPLSEPDDRYPLIVKI	S
17.2152	17.24	17.0896	17.0824	17.2869	17.2203	17.1576	17.2178	17.0832	17.1028	17.1093	17.1353	16.2031	15.3347	15.9621	16.6673	16.7549	16.9627	16.683	16.9192	16.6657	16.0895	16.1354	15.6645	15.8352	15.9568	16.4965	16.9554	anatomical structure development;biological regulation;biosynthetic process;cell development;cellular biosynthetic process;cellular developmental process;cellular macromolecule biosynthetic process;cellular macromolecule metabolic process;cellular metabolic process;cellular nitrogen compound metabolic process;cellular process;cellular process involved in reproduction;developmental process;developmental process involved in reproduction;germ cell development;macromolecule biosynthetic process;macromolecule metabolic process;metabolic process;nitrogen compound metabolic process;nucleic acid metabolic process;nucleobase-containing compound metabolic process;primary metabolic process;regulation of biological process;regulation of biosynthetic process;regulation of cellular biosynthetic process;regulation of cellular macromolecule biosynthetic process;regulation of cellular metabolic process;regulation of cellular process;regulation of gene expression;regulation of macromolecule biosynthetic process;regulation of macromolecule metabolic process;regulation of metabolic process;regulation of nitrogen compound metabolic process;regulation of nucleobase-containing compound metabolic process;regulation of primary metabolic process;regulation of RNA metabolic process;regulation of transcription, DNA-dependent;reproductive process;RNA biosynthetic process;RNA metabolic process;spermatid development;transcription, DNA-dependent		cell part;chromatin;chromosomal part;cytoplasmic part;intracellular membrane-bounded organelle;intracellular non-membrane-bounded organelle;intracellular organelle;intracellular organelle part;intracellular part;macromolecular complex;membrane-bounded organelle;mitochondrion;non-membrane-bounded organelle;nuclear part;nucleolus;nucleoplasm;nucleoplasm part;nucleus;organelle;organelle part;protein complex;transcription elongation factor complex;transcriptionally active chromatin		Acetylation;Completeproteome;Nucleus;Phosphoprotein;Proto-oncogene;Referenceproteome;Transcription;Transcriptionregulation	Casein kinase II substrate motif;G protein-coupled receptor kinase 1 substrate motif;Pyruvate dehydrogenase kinase substrate motif	Aff4			+		+	+	Arg_starv_10h_0h;Leu_starv_10h_0h;Leu_starv_3h_0h	1	0.620013	0.74162	0.0638471	0.428662	0.53405	0.708576	-0.0491428	-0.344658	2.13529	0.0146299	-1.11496	-2.93041	2.23817	0.0683581	-0.326862	-1.83531	2.55151	0.00944451	-1.01801	-3.29184	1.74795	0.0422411	-0.845833	-2.33843	Not Defined	1;2;3;4;5;6;7;8;9;10;11;12;13;14;15;16;17;18;19;20;21;22;23;24;25;26;27;28	Q9ESC8	Mus musculus	AF4/FMR2 family member 4	Q9ESC8	AFF4_MOUSE	ELLSPLSEPDDRYPLIVK	695	_ELLS[Phospho (STY)]PLS[Phospho (STY)]EPDDRYPLIVK_.3	_ELLS[Phospho (STY): 100%]PLS[Phospho (STY): 100%]EPDDRY[Phospho (STY): 0%]PLIVK_	1	58.3382873535156;41.8298645019531;56.7540588378906;48.3152198791504;49.0017127990723;49.5509986877441;59.6081352233887;48.6552658081055;47.1350708007813;46.2251625061035;48.0579299926758;42.6154365539551;36.6125068664551;44.7527389526367;36.864933013916;35.4802551269531;42.5350608825684;47.4210166931152;45.0768356323242;45.6357841491699;42.2570457458496;44.7090377807617;47.4002799987793;45.6254234313965;28.6585178375244;32.7596282958984;33.9992065429688;41.5074119567871	4;7;13	1;0	S;Y	1.01772685063928;1.00874414370979;0.931626085544193;0.96148209032886;1.07309229309239;1.00355307928097;1.03008597280568;1.01885146219869;0.903526127935845;0.880763799036661;0.989934206381758;0.998201724568936;1.12407522531567;1.01094216304737;1.10610330554107;1.1313926177098;0.933385686403923;0.860619711494534;0.821149991364511;0.869884504051217;0.956342662566163;0.935263051824687;0.942972973343381;0.951923824745659;1.57775114150951;1.14354133329914;1.08520239238056;1.10012321133704	FALSE	2	_ELLS[Phospho (STY)]PLS[Phospho (STY)]EPDDRYPLIVK_.3	Aff4_S701_M2	1	RMFSPMEEKELLSPLSEPDDRYPLIVKIDLN	S
15.1215	14.4011	14.6101	15.1112	15.7172	15.7702	15.3555	14.5451	15.8052	15.8247	15.8675	16.0163	16.0488	15.8242	15.9854	15.9521	15.9024	15.9614	15.869	16.0082	15.9584	15.869	16.0583	16.0636	15.1886	15.733	15.8339	15.4892	anatomical structure development;biological regulation;biosynthetic process;cell development;cellular biosynthetic process;cellular developmental process;cellular macromolecule biosynthetic process;cellular macromolecule metabolic process;cellular metabolic process;cellular nitrogen compound metabolic process;cellular process;cellular process involved in reproduction;developmental process;developmental process involved in reproduction;germ cell development;macromolecule biosynthetic process;macromolecule metabolic process;metabolic process;nitrogen compound metabolic process;nucleic acid metabolic process;nucleobase-containing compound metabolic process;primary metabolic process;regulation of biological process;regulation of biosynthetic process;regulation of cellular biosynthetic process;regulation of cellular macromolecule biosynthetic process;regulation of cellular metabolic process;regulation of cellular process;regulation of gene expression;regulation of macromolecule biosynthetic process;regulation of macromolecule metabolic process;regulation of metabolic process;regulation of nitrogen compound metabolic process;regulation of nucleobase-containing compound metabolic process;regulation of primary metabolic process;regulation of RNA metabolic process;regulation of transcription, DNA-dependent;reproductive process;RNA biosynthetic process;RNA metabolic process;spermatid development;transcription, DNA-dependent		cell part;chromatin;chromosomal part;cytoplasmic part;intracellular membrane-bounded organelle;intracellular non-membrane-bounded organelle;intracellular organelle;intracellular organelle part;intracellular part;macromolecular complex;membrane-bounded organelle;mitochondrion;non-membrane-bounded organelle;nuclear part;nucleolus;nucleoplasm;nucleoplasm part;nucleus;organelle;organelle part;protein complex;transcription elongation factor complex;transcriptionally active chromatin		Acetylation;Completeproteome;Nucleus;Phosphoprotein;Proto-oncogene;Referenceproteome;Transcription;Transcriptionregulation	DNA dependent Protein kinase substrate motif;ERK1,2 kinase substrate motif;G protein-coupled receptor kinase 1 substrate motif;GSK-3, ERK1, ERK2, CDK5 substrate motif;WW domain binding motif	Aff4		+	+	+	+	+	Arg_starv_10h_0h;Arg_starv_3h_0h;Leu_starv_10h_0h;Leu_starv_1h_0h;Leu_starv_3h_0h	1	0.791288	0.285818	0.536009	1.22955	2.8957	0.0058637	1.06746	3.71168	3.0496	0.00478974	1.14166	3.97141	3.05679	0.00574176	1.12425	3.95818	3.12135	0.00446792	1.17633	4.09558	1.75311	0.0454261	0.7502	2.26343	Not Defined	1;2;3;4;5;6;7;8;9;10;11;12;13;14;15;16;17;18;19;20;21;22;23;24;25;26;27;28	Q9ESC8	Mus musculus	AF4/FMR2 family member 4	Q9ESC8	AFF4_MOUSE	DLLPSPAGPILSK	805	_DLLPS[Phospho (STY)]PAGPILSK_.2	_DLLPS[Phospho (STY): 100%]PAGPILS[Phospho (STY): 0%]K_	1;0.999999821186066;0.999999940395355;0.999998569488525;0.999994039535522;0.999999701976776;0.999999225139618	26.3742809295654;19.1361122131348;23.4701614379883;27.9726810455322;33.1823310852051;25.8536529541016;26.9490585327148;17.243200302124;31.772403717041;28.2968997955322;32.0967636108398;30.2709941864014;28.1457538604736;30.2946701049805;30.6904525756836;29.8652038574219;24.8255577087402;24.6602649688721;33.2738571166992;33.0653228759766;26.0955944061279;29.0200347900391;35.072021484375;27.9293098449707;22.4904499053955;23.1628894805908;29.3277225494385;24.9417972564697	5;12	1;0	S	1.01772685063928;1.00874414370979;0.931626085544193;0.96148209032886;1.07309229309239;1.00355307928097;1.03008597280568;1.01885146219869;0.903526127935845;0.880763799036661;0.989934206381758;0.998201724568936;1.12407522531567;1.01094216304737;1.10610330554107;1.1313926177098;0.933385686403923;0.860619711494534;0.821149991364511;0.869884504051217;0.956342662566163;0.935263051824687;0.942972973343381;0.951923824745659;1.57775114150951;1.14354133329914;1.08520239238056;1.10012321133704	FALSE	1	_DLLPS[Phospho (STY)]PAGPILSK_.2	Aff4_S809_M1	1	ESSKQSSTKEKDLLPSPAGPILSKDSKTEHG	S
17.2208	17.4725	17.4844	17.4932	17.0657	17.3398	17.3204	17.2986	18.1357	18.1514	18.0645	18.0983	17.9644	18.0182	18.0117	18.0336	17.8254	17.9805	17.9508	18.1297	17.8425	17.9106	18.0042	18.146	17.6682	18.2197	18.3456	18.1739	establishment of localization;establishment of protein localization;protein transport;transport	binding;clathrin binding;protein binding	AP-1 adaptor complex;AP-type membrane coat adaptor complex;cell part;clathrin adaptor complex;cytoplasm;cytoplasmic part;cytoplasmic vesicle part;cytosol;Golgi apparatus;Golgi apparatus part;intracellular membrane-bounded organelle;intracellular organelle;intracellular organelle part;intracellular part;macromolecular complex;membrane part;membrane-bounded organelle;nuclear part;nucleoplasm;nucleus;organelle;organelle part;protein complex		Alternativesplicing;Completeproteome;Cytoplasm;Phosphoprotein;Proteintransport;Referenceproteome;Repeat;Transport	14-3-3 domain binding motif;AMP-activated protein kinase substrate motif;Calmodulin-dependent protein kinase II substrate motif;Casein kinase II substrate motif;ERK1,2 kinase substrate motif;GSK-3, ERK1, ERK2, CDK5 substrate motif;HMGCoA Reductase kinase substrate motif;PKA kinase substrate motif;PKC kinase substrate motif;Pyruvate dehydrogenase kinase substrate motif;WW domain binding motif	Aftph		+	+	+	+	+	Arg_starv_10h_0h;Arg_starv_3h_0h;Leu_starv_10h_0h;Leu_starv_1h_0h;Leu_starv_3h_0h	1	0.889971	0.482323	-0.16158	-0.84249	4.2688	0.00451478	0.69476	4.12088	3.90532	0.00674601	0.589251	3.51917	3.05519	0.0172965	0.553863	2.90395	3.01699	0.0154281	0.558072	2.89219	2.24513	0.0314765	0.684148	2.60232	Not Defined	1;2;3;4;5;6;7;8;9;10;11;12;13;14;15;16;17;18;19;20;21;22;23;24;25;26;27;28	Q80WT5	Mus musculus	Aftiphilin	Q80WT5	AFTIN_MOUSE	SFSPGDFR	149	_SFS[Phospho (STY)]PGDFR_.2	_S[Phospho (STY): 0%]FS[Phospho (STY): 100%]PGDFR_	0.999981641769409;1;0.999997198581696;0.999999403953552;0.999999105930328;0.999999821186066;0.999999940395355	26.1929798126221;34.5534400939941;39.0710487365723;33.19140625;29.7578868865967;36.3223724365234;27.2870025634766;35.4483909606934;43.2568817138672;32.6465225219727;41.0746726989746;43.4457588195801;30.0248126983643;44.7876014709473;34.4718971252441;35.9844207763672;38.7769813537598;43.6014289855957;31.0828876495361;39.4292182922363;36.8060646057129;39.0225601196289;36.323356628418;38.0399742126465;27.5697860717773;41.5076141357422;31.9499988555908;40.694019317627	1;3	0;1	S	1.01772685063928;1.00874414370979;0.931626085544193;0.96148209032886;1.07309229309239;1.00355307928097;1.03008597280568;1.01885146219869;0.903526127935845;0.880763799036661;0.989934206381758;0.998201724568936;1.12407522531567;1.01094216304737;1.10610330554107;1.1313926177098;0.933385686403923;0.860619711494534;0.821149991364511;0.869884504051217;0.956342662566163;0.935263051824687;0.942972973343381;0.951923824745659;1.57775114150951;1.14354133329914;1.08520239238056;1.10012321133704	FALSE	1	_SFS[Phospho (STY)]PGDFR_.2	Aftph_S151_M1	1	KVVVQGPSTGQLRSFSPGDFRTDKNIVHQTK	S
19.1922	18.7365	18.6521	19.0696	18.7934	18.8886	18.4971	18.7595	19.3307	19.3692	19.0593	19.1545	18.2642	18.6082	18.443	18.3921	19.0526	19.3086	19.2775	19.5136	18.9007	18.9012	18.9429	19.0307	17.232	18.3379	18.4499	18.6001	biological regulation;cellular process;cellular response to stimulus;establishment of localization;establishment of protein localization;intracellular signal transduction;metabolic process;protein transport;regulation of biological process;regulation of cellular process;response to stimulus;signal transduction;small GTPase mediated signal transduction;transport	binding;catalytic activity;cation binding;enzyme activator activity;enzyme regulator activity;GTP binding;GTPase activator activity;GTPase activity;GTPase regulator activity;guanyl nucleotide binding;guanyl ribonucleotide binding;hydrolase activity;hydrolase activity, acting on acid anhydrides;hydrolase activity, acting on acid anhydrides, in phosphorus-containing anhydrides;ion binding;lipid binding;metal ion binding;nucleoside-triphosphatase activity;nucleoside-triphosphatase regulator activity;nucleotide binding;phospholipid binding;purine nucleotide binding;purine ribonucleoside triphosphate binding;purine ribonucleotide binding;pyrophosphatase activity;ribonucleotide binding;transition metal ion binding;zinc ion binding	cell part;cytoplasmic part;cytosol;intracellular part	Endocytosis	Acetylation;ANKrepeat;Completeproteome;Cytoplasm;GTPaseactivation;GTP-binding;Metal-binding;Nucleotide-binding;Phosphoprotein;Proteintransport;Referenceproteome;Repeat;Transport;Zinc;Zinc-finger	DNA dependent Protein kinase substrate motif;ERK1,2 kinase substrate motif;GSK-3, ERK1, ERK2, CDK5 substrate motif;WW domain binding motif	Agap1			+				Arg_starv_10h_0h	1	0.533478	0.567674	-0.177966	-0.699688	1.10704	0.170088	0.315828	1.26894	1.7765	0.047477	-0.485738	-1.95947	1.23873	0.135589	0.375478	1.44222	0.0849975	0.882424	0.0312605	0.134053	1.17849	0.0937098	-0.757616	-1.72916	Not Defined	1;2;3;4;5;6;7;8;9;10;11;12;13;14;15;16;17;18;19;20;21;22;23;24;25;26;27;28	Q8BXK8	Mus musculus	Arf-GAP with GTPase, ANK repeat and PH domain-containing protein 1	Q8BXK8	AGAP1_MOUSE	LDPPPSPHANR	516	_LDPPPS[Phospho (STY)]PHANR_.2;_LDPPPS[Phospho (STY)]PHANR_.3	_LDPPPS[Phospho (STY): 100%]PHANR_	1	NaN	6	1	S	1.01772685063928;1.00874414370979;0.931626085544193;0.96148209032886;1.07309229309239;1.00355307928097;1.03008597280568;1.01885146219869;0.903526127935845;0.880763799036661;0.989934206381758;0.998201724568936;1.12407522531567;1.01094216304737;1.10610330554107;1.1313926177098;0.933385686403923;0.860619711494534;0.821149991364511;0.869884504051217;0.956342662566163;0.935263051824687;0.942972973343381;0.951923824745659;1.57775114150951;1.14354133329914;1.08520239238056;1.10012321133704	FALSE	1	_LDPPPS[Phospho (STY)]PHANR_.2;_LDPPPS[Phospho (STY)]PHANR_.3	Agap1_S521_M1	2	PSISSSTSPKLDPPPSPHANRKKHRRKKSTS	S
13.8501	12.4833	12.3834	12.6638	12.255	12.0594	12.1644	12.8201	12.6036	12.5408	12.8693	12.4832	12.6657	12.4909	12.6018	12.5233	12.3804	12.173	12.6997	12.799	12.2783	12.3856	12.3565	13.9313	12.1727	12.6047	12.8994	12.3297	biological regulation;cellular process;cellular response to stimulus;establishment of localization;establishment of protein localization;intracellular signal transduction;metabolic process;protein transport;regulation of biological process;regulation of cellular process;response to stimulus;signal transduction;small GTPase mediated signal transduction;transport	binding;catalytic activity;cation binding;enzyme activator activity;enzyme regulator activity;GTP binding;GTPase activator activity;GTPase activity;GTPase regulator activity;guanyl nucleotide binding;guanyl ribonucleotide binding;hydrolase activity;hydrolase activity, acting on acid anhydrides;hydrolase activity, acting on acid anhydrides, in phosphorus-containing anhydrides;ion binding;lipid binding;metal ion binding;nucleoside-triphosphatase activity;nucleoside-triphosphatase regulator activity;nucleotide binding;phospholipid binding;purine nucleotide binding;purine ribonucleoside triphosphate binding;purine ribonucleotide binding;pyrophosphatase activity;ribonucleotide binding;transition metal ion binding;zinc ion binding	cell part;cytoplasmic part;cytosol;intracellular part	Endocytosis	Acetylation;ANKrepeat;Completeproteome;Cytoplasm;GTPaseactivation;GTP-binding;Metal-binding;Nucleotide-binding;Phosphoprotein;Proteintransport;Referenceproteome;Repeat;Transport;Zinc;Zinc-finger	G protein-coupled receptor kinase 1 substrate motif;GSK-3, ERK1, ERK2, CDK5 substrate motif;WW domain binding motif	Agap1								1	0.657637	0.341385	-0.520386	-1.084	0.258243	0.60173	-0.220905	-0.490345	0.344092	0.479111	-0.274696	-0.621138	0.394492	0.464714	-0.332093	-0.707604	0.073362	0.848738	-0.107214	-0.171882	0.402572	0.49487	-0.343521	-0.722182	Not Defined	1;2;3;4;5;6;7;8;9;10;11;12;13;14;15;16;17;18;19;20;21;22;23;25;26;27;28	Q8BXK8	Mus musculus	Arf-GAP with GTPase, ANK repeat and PH domain-containing protein 1	Q8BXK8	AGAP1_MOUSE	FVLMATPNLSR	831	_FVLM[Oxidation (M)]AT[Phospho (STY)]PNLSR_.2	_FVLM[Oxidation (M): 100%]AT[Phospho (STY): 100%]PNLS[Phospho (STY): 0%]R_;_FVLM[Oxidation (M): 100%]AT[Phospho (STY): 99.5%]PNLS[Phospho (STY): 0.5%]R_;_FVLM[Oxidation (M): 100%]AT[Phospho (STY): 99.9%]PNLS[Phospho (STY): 0.1%]R_;_FVLM[Oxidation (M): 100%]AT[Phospho (STY): 92.1%]PNLS[Phospho (STY): 7.9%]R_;_FVLM[Oxidation (M): 100%]AT[Phospho (STY): 54%]PNLS[Phospho (STY): 46%]R_;_FVLM[Oxidation (M): 100%]AT[Phospho (STY): 99.6%]PNLS[Phospho (STY): 0.4%]R_;_FVLM[Oxidation (M): 100%]AT[Phospho (STY): 95.7%]PNLS[Phospho (STY): 4.3%]R_;_FVLM[Oxidation (M): 100%]AT[Phospho (STY): 95.1%]PNLS[Phospho (STY): 4.9%]R_;_FVLM[Oxidation (M): 100%]AT[Phospho (STY): 72%]PNLS[Phospho (STY): 28%]R_;_FVLM[Oxidation (M): 100%]AT[Phospho (STY): 75.8%]PNLS[Phospho (STY): 24.2%]R_;_FVLM[Oxidation (M): 100%]AT[Phospho (STY): 98.6%]PNLS[Phospho (STY): 1.4%]R_;_FVLM[Oxidation (M): 100%]AT[Phospho (STY): 54.8%]PNLS[Phospho (STY): 45.2%]R_;_FVLM[Oxidation (M): 100%]AT[Phospho (STY): 94.1%]PNLS[Phospho (STY): 5.9%]R_;_FVLM[Oxidation (M): 100%]AT[Phospho (STY): 91.8%]PNLS[Phospho (STY): 8.2%]R_;_FVLM[Oxidation (M): 100%]AT[Phospho (STY): 78.6%]PNLS[Phospho (STY): 21.4%]R_;_FVLM[Oxidation (M): 100%]AT[Phospho (STY): 99.8%]PNLS[Phospho (STY): 0.2%]R_;_FVLM[Oxidation (M): 100%]AT[Phospho (STY): 96.9%]PNLS[Phospho (STY): 3.1%]R_;_FVLM[Oxidation (M): 100%]AT[Phospho (STY): 89%]PNLS[Phospho (STY): 11%]R_;_FVLM[Oxidation (M): 100%]AT[Phospho (STY): 97.9%]PNLS[Phospho (STY): 2.1%]R_;_FVLM[Oxidation (M): 100%]AT[Phospho (STY): 98.1%]PNLS[Phospho (STY): 1.9%]R_;_FVLM[Oxidation (M): 100%]AT[Phospho (STY): 98.8%]PNLS[Phospho (STY): 1.2%]R_;_FVLM[Oxidation (M): 100%]AT[Phospho (STY): 97.2%]PNLS[Phospho (STY): 2.8%]R_	0.999982893466949;0.994777143001556;0.998662531375885;0.99993371963501;0.921440899372101;0.998728215694427;0.539888978004456;0.99625700712204;0.956862568855286;0.951084971427917;0.719536304473877;0.758058786392212;0.985836803913116;0.548084616661072;0.950590670108795;0.941059470176697;0.917811512947083;0.786148965358734;0.998153984546661;0.999985337257385;0.968555927276611;0.890267312526703;0.978983223438263;0.981297731399536;0.988250374794006;0.999580144882202;0.972301781177521	54.3077812194824;27.4889221191406;36.765869140625;26.7999744415283;23.1821727752686;22.3195724487305;21.1337203979492;31.6205978393555;34.9381942749023;29.1508750915527;34.1510467529297;38.4026641845703;44.8444747924805;29.3907470703125;23.1315155029297;36.4695854187012;36.3684959411621;22.599630355835;38.172737121582;47.3395690917969;32.1935577392578;33.3984069824219;38.3627166748047;19.103967666626;36.7932624816895;28.5946235656738;18.2904529571533	6;10	1;0;0.99;0.01;0.92;0.08;0.54;0.46;0.96;0.04;0.95;0.05;0.72;0.28;0.76;0.24;0.55;0.45;0.94;0.06;0.79;0.21;0.97;0.03;0.89;0.11;0.98;0.02	T;S	1.01772685063928;1.00874414370979;0.931626085544193;0.96148209032886;1.07309229309239;1.00355307928097;1.03008597280568;1.01885146219869;0.903526127935845;0.880763799036661;0.989934206381758;0.998201724568936;1.12407522531567;1.01094216304737;1.10610330554107;1.1313926177098;0.933385686403923;0.860619711494534;0.821149991364511;0.869884504051217;0.956342662566163;0.935263051824687;0.942972973343381;1.57775114150951;1.14354133329914;1.08520239238056;1.10012321133704	FALSE	1	_FVLM[Oxidation (M)]AT[Phospho (STY)]PNLSR_.2	Agap1_T836_M1	1	LLQYGCPDERFVLMATPNLSRKSNSRNNSSG	T
19.041	18.8029	18.6647	18.8881	18.6684	18.8785	18.694	18.7899	18.3435	18.4285	18.3111	18.6668	18.0313	18.4107	18.4764	18.3144	18.0128	17.4609	18.5195	18.4625	16.8346	18.3511	18.6351	13.6926	16.4549	18.1824	18.1785	17.9254	biological regulation;catabolic process;cellular catabolic process;cellular component organization;cellular component organization at cellular level;cellular component organization or biogenesis;cellular component organization or biogenesis at cellular level;cellular macromolecule catabolic process;cellular macromolecule metabolic process;cellular metabolic process;cellular process;cellular response to abiotic stimulus;cellular response to chemical stimulus;cellular response to light stimulus;cellular response to oxidative stress;cellular response to radiation;cellular response to reactive oxygen species;cellular response to stimulus;cellular response to stress;cellular response to UV;establishment of localization;establishment of localization in cell;establishment of protein localization;intracellular protein transport;intracellular signal transduction;intracellular transport;macromolecule catabolic process;macromolecule metabolic process;metabolic process;modification-dependent macromolecule catabolic process;modification-dependent protein catabolic process;nuclear body organization;nucleus organization;organelle organization;PML body organization;primary metabolic process;proteasomal protein catabolic process;proteasomal ubiquitin-dependent protein catabolic process;protein import into nucleus, translocation;protein metabolic process;protein transport;proteolysis;proteolysis involved in cellular protein catabolic process;regulation of biological process;regulation of cellular process;response to abiotic stimulus;response to chemical stimulus;response to inorganic substance;response to light stimulus;response to oxidative stress;response to radiation;response to reactive oxygen species;response to stimulus;response to stress;response to UV;signal transduction;small GTPase mediated signal transduction;transport;ubiquitin-dependent protein catabolic process	binding;catalytic activity;cation binding;enzyme activator activity;enzyme regulator activity;GTP binding;GTPase activator activity;GTPase activity;GTPase regulator activity;guanyl nucleotide binding;guanyl ribonucleotide binding;hydrolase activity;hydrolase activity, acting on acid anhydrides;hydrolase activity, acting on acid anhydrides, in phosphorus-containing anhydrides;ion binding;metal ion binding;nucleoside-triphosphatase activity;nucleoside-triphosphatase regulator activity;nucleotide binding;polyubiquitin binding;protein binding;purine nucleotide binding;purine ribonucleoside triphosphate binding;purine ribonucleotide binding;pyrophosphatase activity;ribonucleotide binding;small conjugating protein binding;transition metal ion binding;ubiquitin binding;zinc ion binding	cell part;cell periphery;cytoplasm;intracellular membrane-bounded organelle;intracellular organelle;intracellular organelle part;intracellular part;membrane;membrane-bounded organelle;nuclear body;nuclear part;nucleoplasm part;nucleus;organelle;organelle part;PML body		Alternativesplicing;ANKrepeat;Completeproteome;Cytoplasm;GTPaseactivation;GTP-binding;Metal-binding;Nucleotide-binding;Phosphoprotein;Referenceproteome;Repeat;Zinc;Zinc-finger	Casein kinase II substrate motif;DNA dependent Protein kinase substrate motif;ERK1,2 kinase substrate motif;GSK-3, ERK1, ERK2, CDK5 substrate motif;WW domain binding motif	Agap3			+			+	Arg_starv_10h_0h;Leu_starv_10h_0h	1	0.444008	0.709098	-0.0914674	-0.475761	1.97496	0.0519484	-0.411695	-1.93721	2.29261	0.0288187	-0.540946	-2.39539	1.53651	0.0506657	-0.735251	-2.05535	0.874855	0.0941765	-1.97081	-1.59477	1.48252	0.0468463	-1.16385	-2.22993	Not Defined	1;2;3;4;5;6;7;8;9;10;13;14;15;16;18;19;20;21;25;26;27;28;1;2;4;5;6;7;8;9;10;11;12;13;14;15;16;17;18;19;20;22;23;25;27;28	Q8VHH5	Mus musculus	Arf-GAP with GTPase, ANK repeat and PH domain-containing protein 3	Q8VHH5	AGAP3_MOUSE	LEPPPSPHSNR	568	_LEPPPS[Phospho (STY)]PHSNR_.2;_LEPPPSPHS[Phospho (STY)]NR_.2;_LEPPPS[Phospho (STY)]PHSNR_.3	_LEPPPS[Phospho (STY): 99.3%]PHS[Phospho (STY): 0.7%]NR_;_LEPPPS[Phospho (STY): 98.7%]PHS[Phospho (STY): 1.3%]NR_;_LEPPPS[Phospho (STY): 97.4%]PHS[Phospho (STY): 2.6%]NR_;_LEPPPS[Phospho (STY): 88.3%]PHS[Phospho (STY): 11.7%]NR_;_LEPPPS[Phospho (STY): 96.7%]PHS[Phospho (STY): 3.3%]NR_;_LEPPPS[Phospho (STY): 96.8%]PHS[Phospho (STY): 3.2%]NR_;_LEPPPS[Phospho (STY): 99.6%]PHS[Phospho (STY): 0.4%]NR_;_LEPPPS[Phospho (STY): 50.8%]PHS[Phospho (STY): 49.2%]NR_;_LEPPPS[Phospho (STY): 93.7%]PHS[Phospho (STY): 6.3%]NR_;_LEPPPS[Phospho (STY): 99.2%]PHS[Phospho (STY): 0.8%]NR_;_LEPPPS[Phospho (STY): 99.5%]PHS[Phospho (STY): 0.5%]NR_;_LEPPPS[Phospho (STY): 99.7%]PHS[Phospho (STY): 0.3%]NR_;_LEPPPS[Phospho (STY): 100%]PHS[Phospho (STY): 0%]NR_;_LEPPPS[Phospho (STY): 78.9%]PHS[Phospho (STY): 21.1%]NR_;_LEPPPS[Phospho (STY): 99.8%]PHS[Phospho (STY): 0.2%]NR_;_LEPPPS[Phospho (STY): 51.2%]PHS[Phospho (STY): 48.8%]NR_;_LEPPPS[Phospho (STY): 50.3%]PHS[Phospho (STY): 49.7%]NR_;_LEPPPS[Phospho (STY): 64.4%]PHS[Phospho (STY): 35.6%]NR_;_LEPPPS[Phospho (STY): 97.2%]PHS[Phospho (STY): 2.8%]NR_;_LEPPPS[Phospho (STY): 94.5%]PHS[Phospho (STY): 5.5%]NR_;_LEPPPS[Phospho (STY): 94.4%]PHS[Phospho (STY): 5.6%]NR_;_LEPPPS[Phospho (STY): 74.7%]PHS[Phospho (STY): 25.3%]NR_;_LEPPPS[Phospho (STY): 71.9%]PHS[Phospho (STY): 28.1%]NR_;_LEPPPS[Phospho (STY): 95.3%]PHS[Phospho (STY): 4.7%]NR_;_LEPPPS[Phospho (STY): 99%]PHS[Phospho (STY): 1%]NR_;_LEPPPS[Phospho (STY): 54.9%]PHS[Phospho (STY): 45.1%]NR_;_LEPPPS[Phospho (STY): 53.5%]PHS[Phospho (STY): 46.5%]NR_;_LEPPPS[Phospho (STY): 99.9%]PHS[Phospho (STY): 0.1%]NR_;_LEPPPS[Phospho (STY): 100%]PHS[Phospho (STY): 0%]NR_;_LEPPPS[Phospho (STY): 58.8%]PHS[Phospho (STY): 41.2%]NR_;_LEPPPS[Phospho (STY): 66%]PHS[Phospho (STY): 34%]NR_;_LEPPPS[Phospho (STY): 50%]PHS[Phospho (STY): 50%]NR_;_LEPPPS[Phospho (STY): 58.6%]PHS[Phospho (STY): 41.4%]NR_;_LEPPPS[Phospho (STY): 93.4%]PHS[Phospho (STY): 6.6%]NR_;_LEPPPS[Phospho (STY): 55.2%]PHS[Phospho (STY): 44.8%]NR_;_LEPPPS[Phospho (STY): 87.5%]PHS[Phospho (STY): 12.5%]NR_;_LEPPPS[Phospho (STY): 85.5%]PHS[Phospho (STY): 14.5%]NR_;_LEPPPS[Phospho (STY): 99.9%]PHS[Phospho (STY): 0.1%]NR_;_LEPPPS[Phospho (STY): 97.6%]PHS[Phospho (STY): 2.4%]NR_;_LEPPPS[Phospho (STY): 99.8%]PHS[Phospho (STY): 0.2%]NR_;_LEPPPS[Phospho (STY): 75.4%]PHS[Phospho (STY): 24.6%]NR_;_LEPPPS[Phospho (STY): 90.4%]PHS[Phospho (STY): 9.6%]NR_;_LEPPPS[Phospho (STY): 97.5%]PHS[Phospho (STY): 2.5%]NR_;_LEPPPS[Phospho (STY): 92.8%]PHS[Phospho (STY): 7.2%]NR_;_LEPPPS[Phospho (STY): 78.4%]PHS[Phospho (STY): 21.6%]NR_;_LEPPPS[Phospho (STY): 99.5%]PHS[Phospho (STY): 0.5%]NR_;_LEPPPS[Phospho (STY): 53%]PHS[Phospho (STY): 47%]NR_;_LEPPPS[Phospho (STY): 67.4%]PHS[Phospho (STY): 32.6%]NR_;_LEPPPS[Phospho (STY): 97.4%]PHS[Phospho (STY): 2.6%]NR_	0.992623805999756;0.0127304587513208;0.973757266998291;0.117011785507202;0.967336297035217;0.032402228564024;0.996441602706909;0.491595298051834;0.937045156955719;0.00761033268645406;0.9951211810112;0.00293578556738794;0.995084226131439;0.0049151536077261;0.999733626842499;0.211368069052696;0.998239040374756;0.0018107007490471;0.511908948421478;0.497468739748001;0.995272815227509;0.00521823670715094;0.999974370002747;3.42230596288573E-05;0.643925547599792;1.59762312250677E-05;0.998358190059662;0.0015675857430324;0.0275168735533953;0.945033669471741;0.0557762533426285;0.746776342391968;0.280735731124878;0.952908396720886;0.990026772022247;0.00694125983864069;0.997387766838074;0.00261955638416111;0.549049913883209;0.465258836746216;0.999366641044617;0.000552173354662955;0.999901115894318;0.587907314300537;0.660270810127258;0.5;0.586421072483063;0.933795809745789;0.551728248596191;0.999981284141541;0.875448048114777;0.854991495609283;0.999076068401337;0.975793182849884;0.998015522956848;0.753876090049744;0.904157102108002;0.999870359897614;0.974863052368164;0.928080797195435;0.999929666519165;0.784178078174591;0.995078921318054;0.530088543891907;0.674297153949738;0.974002003669739	15.4023504257202;9.95657539367676;12.0064830780029;9.7481517791748;13.9637432098389;10.6172485351563;15.4466276168823;10.6754541397095;10.339241027832;5.59890556335449;12.9974842071533;11.0213575363159;14.4187517166138;9.00815010070801;17.2178611755371;9.68234062194824;15.9863414764404;9.59086227416992;10.129243850708;10.0409536361694;10.5598812103271;5.28549957275391;11.5721216201782;1;6.95090436935425;4.3763222694397;10.9891223907471;4.68126392364502;5.30432939529419;8.8789234161377;5.95543336868286;10.656774520874;9.51586437225342;7.98606204986572;5.59782743453979;9.47647571563721;3.52968525886536;6.65728616714478;5.77403831481934;10.3290824890137;3.1657567024231;12.0900926589966;4.28364419937134;5.46752643585205;1;1.34918975830078;6.57120704650879;9.9673900604248;12.630763053894;6.80696439743042;6.89536809921265;11.3182811737061;4.69661617279053;7.2204155921936;2.11939311027527;3.24429297447205;9.95055770874023;4.65795850753784;4.20512390136719;11.9968032836914;5.22881698608398;11.5100269317627;1.12049984931946;3.71826028823853;4.62339353561401	6;9	0.99;0.01;0.97;0.03;0.88;0.12;1;0;0.51;0.49;0.94;0.06;0.79;0.21;0.5;0.64;0.36;0.95;0.05;0.75;0.25;0.72;0.28;0.55;0.45;0.53;0.47;1;0;0.59;0.41;0.66;0.34;0.5;0.93;0.07;0.55;0.45;0.88;0.12;0.85;0.15;0.98;0.02;0.75;0.25;0.9;0.1;0.97;0.03;0.78;0.22;0.53;0.47;0.67;0.33	S	1.01772685063928;1.00874414370979;0.931626085544193;0.96148209032886;1.07309229309239;1.00355307928097;1.03008597280568;1.01885146219869;0.903526127935845;0.880763799036661;1.12407522531567;1.01094216304737;1.10610330554107;1.1313926177098;0.860619711494534;0.821149991364511;0.869884504051217;0.956342662566163;1.57775114150951;1.14354133329914;1.08520239238056;1.10012321133704;1.01772685063928;1.00874414370979;0.96148209032886;1.07309229309239;1.00355307928097;1.03008597280568;1.01885146219869;0.903526127935845;0.880763799036661;0.989934206381758;0.998201724568936;1.12407522531567;1.01094216304737;1.10610330554107;1.1313926177098;0.933385686403923;0.860619711494534;0.821149991364511;0.869884504051217;0.935263051824687;0.942972973343381;1.57775114150951;1.08520239238056;1.10012321133704	FALSE	1	_LEPPPS[Phospho (STY)]PHSNR_.2;_LEPPPS[Phospho (STY)]PHSNR_.3	Agap3_S573_M1	2	PAESLSSSPKLEPPPSPHSNRKKHRGKKSTG	S
12.6439	11.4755	17.7216	13.6086	11.1021	10.9281	11.0552	12.7485	10.7784	12.7077	18.3894	18.6911	12.4553	11.8128	12.4131	13.4684	18.6002	17.5962	12.0332	12.1195	17.0779	18.3084	18.6091	18.0924	11.4177	17.8621	12.3489	12.4216	biological regulation;catabolic process;cellular catabolic process;cellular component organization;cellular component organization at cellular level;cellular component organization or biogenesis;cellular component organization or biogenesis at cellular level;cellular macromolecule catabolic process;cellular macromolecule metabolic process;cellular metabolic process;cellular process;cellular response to abiotic stimulus;cellular response to chemical stimulus;cellular response to light stimulus;cellular response to oxidative stress;cellular response to radiation;cellular response to reactive oxygen species;cellular response to stimulus;cellular response to stress;cellular response to UV;establishment of localization;establishment of localization in cell;establishment of protein localization;intracellular protein transport;intracellular signal transduction;intracellular transport;macromolecule catabolic process;macromolecule metabolic process;metabolic process;modification-dependent macromolecule catabolic process;modification-dependent protein catabolic process;nuclear body organization;nucleus organization;organelle organization;PML body organization;primary metabolic process;proteasomal protein catabolic process;proteasomal ubiquitin-dependent protein catabolic process;protein import into nucleus, translocation;protein metabolic process;protein transport;proteolysis;proteolysis involved in cellular protein catabolic process;regulation of biological process;regulation of cellular process;response to abiotic stimulus;response to chemical stimulus;response to inorganic substance;response to light stimulus;response to oxidative stress;response to radiation;response to reactive oxygen species;response to stimulus;response to stress;response to UV;signal transduction;small GTPase mediated signal transduction;transport;ubiquitin-dependent protein catabolic process	binding;catalytic activity;cation binding;enzyme activator activity;enzyme regulator activity;GTP binding;GTPase activator activity;GTPase activity;GTPase regulator activity;guanyl nucleotide binding;guanyl ribonucleotide binding;hydrolase activity;hydrolase activity, acting on acid anhydrides;hydrolase activity, acting on acid anhydrides, in phosphorus-containing anhydrides;ion binding;metal ion binding;nucleoside-triphosphatase activity;nucleoside-triphosphatase regulator activity;nucleotide binding;polyubiquitin binding;protein binding;purine nucleotide binding;purine ribonucleoside triphosphate binding;purine ribonucleotide binding;pyrophosphatase activity;ribonucleotide binding;small conjugating protein binding;transition metal ion binding;ubiquitin binding;zinc ion binding	cell part;cell periphery;cytoplasm;intracellular membrane-bounded organelle;intracellular organelle;intracellular organelle part;intracellular part;membrane;membrane-bounded organelle;nuclear body;nuclear part;nucleoplasm part;nucleus;organelle;organelle part;PML body		Alternativesplicing;ANKrepeat;Completeproteome;Cytoplasm;GTPaseactivation;GTP-binding;Metal-binding;Nucleotide-binding;Phosphoprotein;Referenceproteome;Repeat;Zinc;Zinc-finger	PKA kinase substrate motif;PKC kinase substrate motif	Agap3					+		Leu_starv_3h_0h	1	NaN	1	0	NaN	NaN	1	0	NaN	NaN	1	0	NaN	NaN	1	0	NaN	1.60546	0.0182467	4.15954	2.77619	NaN	1	0	NaN	Not Defined	11;12;17;18;21;22;23;24;3;21;24;26	Q8VHH5	Mus musculus	Arf-GAP with GTPase, ANK repeat and PH domain-containing protein 3	Q8VHH5	AGAP3_MOUSE	LEPPPSPHSNR	568	_LEPPPS[Phospho (STY)]PHSNR_.2;_LEPPPSPHS[Phospho (STY)]NR_.2;_LEPPPS[Phospho (STY)]PHSNR_.3	_LEPPPS[Phospho (STY): 46%]PHS[Phospho (STY): 54%]NR_;_LEPPPS[Phospho (STY): 26%]PHS[Phospho (STY): 74%]NR_;_LEPPPS[Phospho (STY): 41.1%]PHS[Phospho (STY): 58.9%]NR_;_LEPPPS[Phospho (STY): 41%]PHS[Phospho (STY): 59%]NR_;_LEPPPS[Phospho (STY): 0.3%]PHS[Phospho (STY): 99.7%]NR_;_LEPPPS[Phospho (STY): 0%]PHS[Phospho (STY): 100%]NR_;_LEPPPS[Phospho (STY): 34.7%]PHS[Phospho (STY): 65.3%]NR_;_LEPPPS[Phospho (STY): 10.7%]PHS[Phospho (STY): 89.3%]NR_;_LEPPPS[Phospho (STY): 10.1%]PHS[Phospho (STY): 89.9%]NR_;_LEPPPS[Phospho (STY): 0.6%]PHS[Phospho (STY): 99.4%]NR_;_LEPPPS[Phospho (STY): 0.9%]PHS[Phospho (STY): 99.1%]NR_;_LEPPPS[Phospho (STY): 32.3%]PHS[Phospho (STY): 67.7%]NR_;_LEPPPS[Phospho (STY): 4.6%]PHS[Phospho (STY): 95.4%]NR_;_LEPPPS[Phospho (STY): 45.9%]PHS[Phospho (STY): 54.1%]NR_;_LEPPPS[Phospho (STY): 9.9%]PHS[Phospho (STY): 90.1%]NR_	0.459527611732483;0.74020516872406;0.410501539707184;0.589594483375549;0.00345857394859195;0.996589839458466;5.28786358700017E-06;0.653358459472656;0.106978207826614;0.899023473262787;0.00558647606521845;0.990999221801758;0.00920732691884041;0.990926742553711;0.32277712225914;0.046277679502964;0.459329843521118;0.0988782271742821	6.54493284225464;9.43405246734619;6.63332319259644;6.68642377853394;7.17438077926636;12.8036422729492;2.91474151611328;7.30999755859375;5.48747968673706;8.10665512084961;1.97286152839661;5.70140552520752;5.07862043380737;9.68689060211182;5.32603073120117;3.96181750297546;6.42487525939941;2.53771114349365	6;9	0.46;0.54;0.26;0.74;0.41;0.59;0;1;0.35;0.65;0.11;0.89;0.1;0.9;0.01;0.99;0.32;0.68;0.05;0.95;0.46;0.54;0.1;0.9	S	0.989934206381758;0.998201724568936;0.933385686403923;0.860619711494534;0.956342662566163;0.935263051824687;0.942972973343381;0.951923824745659;0.931626085544193;0.956342662566163;0.951923824745659;1.14354133329914	FALSE	1	_LEPPPSPHS[Phospho (STY)]NR_.2;_LEPPPSPHS[Phospho (STY)]NR_.3	Agap3_S576_M1	2	SLSSSPKLEPPPSPHSNRKKHRGKKSTGTPR	S
22.7057	22.578	22.5617	22.7262	22.1507	22.2591	22.1761	22.4008	22.4939	22.391	22.2528	22.1754	22.421	22.3854	22.4743	22.1341	22.284	21.5042	22.2974	22.519	22.0122	22.0019	22.227	22.2397	20.9657	22.0854	21.6779	22.0348	acrosome assembly;anatomical structure formation involved in morphogenesis;cellular component assembly;cellular component assembly at cellular level;cellular component assembly involved in morphogenesis;cellular component organization;cellular component organization at cellular level;cellular component organization or biogenesis;cellular component organization or biogenesis at cellular level;cellular process;cellular process involved in reproduction;cellular process involved in reproduction in multicellular organism;cytoskeleton organization;developmental process;developmental process involved in reproduction;establishment of localization;intermediate filament cytoskeleton organization;intermediate filament organization;intermediate filament-based process;multicellular organismal development;multicellular organismal process;nucleus organization;organelle organization;reproductive process;spermatid nucleus differentiation;transport	binding;cation binding;DNA binding;ion binding;metal ion binding;nucleic acid binding;transition metal ion binding;zinc ion binding	cell body;cell part;cell projection;cytoplasmic membrane-bounded vesicle;cytoplasmic part;cytoplasmic vesicle;intracellular membrane-bounded organelle;intracellular organelle;intracellular part;membrane-bounded organelle;membrane-bounded vesicle;neuronal cell body;nucleus;organelle;vesicle		Alternativesplicing;Completeproteome;Cytoplasmicvesicle;Developmentalprotein;Differentiation;DNA-binding;Glycoprotein;Metal-binding;Nucleus;Phosphoprotein;Referenceproteome;Repeat;Spermatogenesis;Transport;Zinc;Zinc-finger	ERK1,2 kinase substrate motif;GSK-3, ERK1, ERK2, CDK5 substrate motif;WW domain binding motif	Agfg1					+	+	Leu_starv_10h_0h;Leu_starv_3h_0h	1	2.86558	0.0788804	-0.396234	-2.32293	2.04936	0.0733359	-0.314618	-1.72199	1.80671	0.096365	-0.289218	-1.55007	1.13802	0.12147	-0.491743	-1.50697	3.27073	0.0149317	-0.522718	-2.93651	1.96419	0.0301005	-0.951966	-2.63217	Not Defined	1;2;3;4;5;6;7;8;9;10;11;12;13;14;15;16;17;18;19;20;21;22;23;24;25;26;27;28	Q8K2K6	Mus musculus	Arf-GAP domain and FG repeat-containing protein 1	Q8K2K6	AGFG1_MOUSE	GTPSQSPVVGR	176	_GTPSQS[Phospho (STY)]PVVGR_.2;_GTPS[Phospho (STY)]QSPVVGR_.2;_GT[Phospho (STY)]PSQSPVVGR_.2	_GT[Phospho (STY): 0%]PS[Phospho (STY): 0%]QS[Phospho (STY): 100%]PVVGR_	1;1.28693392963776E-27;9.89700641403635E-30;1.60789151076253E-19;9.45537989556586E-24;1.47697352461547E-24;3.5223144673802E-30;2.92580030839893E-28;9.18245938146416E-28;3.91684487578356E-13;1.00044872925747E-17;3.76543574977255E-18;1.3323603629075E-19;4.55683469795226E-22;7.30218642134783E-24;7.5865053583567E-32;7.08305695957028E-26;3.4790222977893E-21;1.88214902696408E-25;2.69084922879054E-20;1.58042306566754E-18;1.95615228133174E-18;9.66213626219308E-18;1.6261000324036E-09;1.27020872668499E-29;1.15353354495503E-32;1.86817852772178E-21;1.43410999079533E-26;1.51693599076417E-20;7.54233888527145E-30;3.09402869157625E-20;2.83322090412049E-27;4.04721692166304E-22;3.47477443453816E-20;1.98278351203063E-14;1.89017636213686E-21;3.39417140227116E-11;9.18349729972601E-18;1.74963326755173E-15;1.40307391301655E-21	69.2609634399414;7.21522617340088;1;65.4886703491211;21.9005374908447;69.9924621582031;8.76069450378418;64.6202163696289;42.1098136901855;13.4376239776611;53.2948112487793;8.69697952270508;58.7779235839844;18.669002532959;53.8019332885742;73.0220947265625;19.156099319458;69.9596328735352;11.2843532562256;58.3842658996582;11.0873212814331;63.0155487060547;17.2969341278076;51.5066146850586;10.5977640151978;61.320499420166;19.7425441741943;63.7241058349609;24.1782665252686;40.9305229187012;20.5235538482666;75.1489181518555;7.94721984863281;62.225471496582;13.922664642334;68.861083984375;22.4196357727051;62.5605926513672;17.0702438354492;66.5658645629883;17.3052062988281;62.6363067626953;17.7015075683594;57.2588691711426;25.9842205047607;53.593017578125;9.38205623626709;34.8092498779297;10.2029161453247;47.6573753356934;8.25045967102051;43.763484954834;9.28849411010742;57.2745323181152;8.55664825439453	2;4;6	0;1	T;S	1.01772685063928;1.00874414370979;0.931626085544193;0.96148209032886;1.07309229309239;1.00355307928097;1.03008597280568;1.01885146219869;0.903526127935845;0.880763799036661;0.989934206381758;0.998201724568936;1.12407522531567;1.01094216304737;1.10610330554107;1.1313926177098;0.933385686403923;0.860619711494534;0.821149991364511;0.869884504051217;0.956342662566163;0.935263051824687;0.942972973343381;0.951923824745659;1.57775114150951;1.14354133329914;1.08520239238056;1.10012321133704	FALSE	1	_GTPSQS[Phospho (STY)]PVVGR_.2	Agfg1_S181_M1	1	ESAPALHLNKGTPSQSPVVGRSQGQQQEKKQ	S
21.6724	21.5189	21.4172	21.4703	22.0068	21.9223	21.8599	21.4859	21.1069	21.1319	21.1015	21.0625	20.9522	21.0695	20.9312	21.0256	20.7447	21.3752	21.0355	21.154	21.7938	20.9795	21.1437	21.4648	22.1318	21.2586	20.6237	22.3858	acrosome assembly;anatomical structure formation involved in morphogenesis;cellular component assembly;cellular component assembly at cellular level;cellular component assembly involved in morphogenesis;cellular component organization;cellular component organization at cellular level;cellular component organization or biogenesis;cellular component organization or biogenesis at cellular level;cellular process;cellular process involved in reproduction;cellular process involved in reproduction in multicellular organism;cytoskeleton organization;developmental process;developmental process involved in reproduction;establishment of localization;intermediate filament cytoskeleton organization;intermediate filament organization;intermediate filament-based process;multicellular organismal development;multicellular organismal process;nucleus organization;organelle organization;reproductive process;spermatid nucleus differentiation;transport	binding;cation binding;DNA binding;ion binding;metal ion binding;nucleic acid binding;transition metal ion binding;zinc ion binding	cell body;cell part;cell projection;cytoplasmic membrane-bounded vesicle;cytoplasmic part;cytoplasmic vesicle;intracellular membrane-bounded organelle;intracellular organelle;intracellular part;membrane-bounded organelle;membrane-bounded vesicle;neuronal cell body;nucleus;organelle;vesicle		Alternativesplicing;Completeproteome;Cytoplasmicvesicle;Developmentalprotein;Differentiation;DNA-binding;Glycoprotein;Metal-binding;Nucleus;Phosphoprotein;Referenceproteome;Repeat;Spermatogenesis;Transport;Zinc;Zinc-finger	ERK1,2 kinase substrate motif;GSK-3, ERK1, ERK2, CDK5 substrate motif;WW domain binding motif	Agfg1		+	+				Arg_starv_10h_0h;Arg_starv_3h_0h	1	1.2418	0.260036	0.299012	1.31485	3.49682	0.0210776	-0.419003	-2.67202	3.7652	0.00937857	-0.525087	-3.20833	1.67909	0.069295	-0.442348	-1.82498	0.408015	0.514658	-0.174235	-0.604067	0.0701456	0.896408	0.080266	0.157728	Not Defined	1;2;3;4;5;6;7;8;9;10;11;12;13;14;15;16;17;18;19;20;21;22;23;24;25;26;27;28	Q8K2K6	Mus musculus	Arf-GAP domain and FG repeat-containing protein 1	Q8K2K6	AGFG1_MOUSE	GTPSQSPVVGR	176	_GT[Phospho (STY)]PSQS[Phospho (STY)]PVVGR_.2;_GT[Phospho (STY)]PS[Phospho (STY)]QSPVVGR_.2	_GT[Phospho (STY): 100%]PS[Phospho (STY): 0%]QS[Phospho (STY): 100%]PVVGR_	1;3.87985823769996E-17;1.93526801296691E-19;1.52371879100775E-22;3.08426549657775E-21;2.71686678638414E-25;2.45918190977762E-21;1.34045434135721E-20;1.87161060711009E-14;5.23205631489141E-21;1.95838153308257E-17	62.2447738647461;24.4566268920898;62.3290367126465;19.2401657104492;59.3676071166992;2.11447787284851;61.8378486633301;14.5218725204468;69.7926254272461;13.2274761199951;64.86669921875;17.412239074707;67.1177291870117;21.359037399292;52.3726196289063;20.7632274627686;70.4933547973633;57.0979881286621;74.5467300415039;61.1328430175781;49.050594329834;56.8282585144043;68.8089447021484;65.4204254150391;61.0062294006348;36.3644256591797;51.9470481872559;58.3645896911621;61.9411697387695;62.7446174621582;73.0276107788086;65.7299880981445;80.3229751586914;35.016902923584;69.1984176635742;66.6324234008789;59.4414482116699;20.9696197509766	2;4;6	1;0	T;S	1.01772685063928;1.00874414370979;0.931626085544193;0.96148209032886;1.07309229309239;1.00355307928097;1.03008597280568;1.01885146219869;0.903526127935845;0.880763799036661;0.989934206381758;0.998201724568936;1.12407522531567;1.01094216304737;1.10610330554107;1.1313926177098;0.933385686403923;0.860619711494534;0.821149991364511;0.869884504051217;0.956342662566163;0.935263051824687;0.942972973343381;0.951923824745659;1.57775114150951;1.14354133329914;1.08520239238056;1.10012321133704	FALSE	2	_GT[Phospho (STY)]PSQS[Phospho (STY)]PVVGR_.2	Agfg1_S181_M2	1	ESAPALHLNKGTPSQSPVVGRSQGQQQEKKQ	S
13.7404	11.4377	11.7267	13.1358	15.3494	15.0645	15.5874	12.1148	13.0766	14.4533	11.8642	14.8214	14.8506	14.6415	14.7856	14.8135	13.2994	11.7277	11.879	10.6754	14.7369	14.4205	14.5636	14.8737	13.7781	15.0314	14.7825	14.7506	acrosome assembly;anatomical structure formation involved in morphogenesis;cellular component assembly;cellular component assembly at cellular level;cellular component assembly involved in morphogenesis;cellular component organization;cellular component organization at cellular level;cellular component organization or biogenesis;cellular component organization or biogenesis at cellular level;cellular process;cellular process involved in reproduction;cellular process involved in reproduction in multicellular organism;cytoskeleton organization;developmental process;developmental process involved in reproduction;establishment of localization;intermediate filament cytoskeleton organization;intermediate filament organization;intermediate filament-based process;multicellular organismal development;multicellular organismal process;nucleus organization;organelle organization;reproductive process;spermatid nucleus differentiation;transport	binding;cation binding;DNA binding;ion binding;metal ion binding;nucleic acid binding;transition metal ion binding;zinc ion binding	cell body;cell part;cell projection;cytoplasmic membrane-bounded vesicle;cytoplasmic part;cytoplasmic vesicle;intracellular membrane-bounded organelle;intracellular organelle;intracellular part;membrane-bounded organelle;membrane-bounded vesicle;neuronal cell body;nucleus;organelle;vesicle		Alternativesplicing;Completeproteome;Cytoplasmicvesicle;Developmentalprotein;Differentiation;DNA-binding;Glycoprotein;Metal-binding;Nucleus;Phosphoprotein;Referenceproteome;Repeat;Spermatogenesis;Transport;Zinc;Zinc-finger	G protein-coupled receptor kinase 1 substrate motif;GSK-3, ERK1, ERK2, CDK5 substrate motif;PKA kinase substrate motif;PKC kinase substrate motif;WW domain binding motif	Agfg1			+		+	+	Arg_starv_10h_0h;Leu_starv_10h_0h;Leu_starv_3h_0h	1	1.06751	0.12462	2.01886	1.86545	NaN	1	0	NaN	2.18595	0.00719008	2.26263	3.45523	NaN	1	0	NaN	2.0508	0.0100994	2.13852	3.2316	1.81593	0.021953	2.07551	2.88994	Not Defined	5;6;7;10;12;13;14;15;16;21;22;23;24;25;26;27;28	Q8K2K6	Mus musculus	Arf-GAP domain and FG repeat-containing protein 1	Q8K2K6	AGFG1_MOUSE	GTPSQSPVVGR	176	_GT[Phospho (STY)]PSQSPVVGR_.2	_GT[Phospho (STY): 99.5%]PS[Phospho (STY): 0.3%]QS[Phospho (STY): 0.2%]PVVGR_;_GT[Phospho (STY): 85.1%]PS[Phospho (STY): 7.4%]QS[Phospho (STY): 7.4%]PVVGR_;_GT[Phospho (STY): 100%]PS[Phospho (STY): 0%]QS[Phospho (STY): 0%]PVVGR_;_GT[Phospho (STY): 99.4%]PS[Phospho (STY): 0.3%]QS[Phospho (STY): 0.3%]PVVGR_	0.995365858078003;0.851341843605042;0.999961674213409;0.99985283613205;0.999999940395355;0.999999105930328;0.999973058700562;0.999998033046722;0.999990940093994;1;0.999996483325958;0.999998331069946;0.999999463558197;0.99389111995697;0.99999737739563;0.999999344348907;0.999994993209839	7.22678709030151;3.43831157684326;11.862325668335;10.517128944397;18.0098648071289;15.6129093170166;12.2153453826904;14.8183822631836;13.3061485290527;23.0367679595947;14.8472890853882;14.9868936538696;16.0823669433594;6.78502988815308;14.5448141098022;15.9427404403687;13.9003305435181	2;4;6	1;0;0.85;0.07;0.99	T;S	1.07309229309239;1.00355307928097;1.03008597280568;0.880763799036661;0.998201724568936;1.12407522531567;1.01094216304737;1.10610330554107;1.1313926177098;0.956342662566163;0.935263051824687;0.942972973343381;0.951923824745659;1.57775114150951;1.14354133329914;1.08520239238056;1.10012321133704	FALSE	1	_GT[Phospho (STY)]PSQSPVVGR_.2	Agfg1_T177_M1	1	SLLGESAPALHLNKGTPSQSPVVGRSQGQQQ	T
21.6724	21.5189	21.4172	21.4703	22.0068	21.9223	21.8599	21.4859	21.1069	21.1319	21.1015	21.0625	20.9522	21.0695	20.9312	21.0256	20.7447	21.3752	21.0355	21.154	21.7938	20.9795	21.1437	21.4648	22.1318	21.2586	20.6237	22.3858	acrosome assembly;anatomical structure formation involved in morphogenesis;cellular component assembly;cellular component assembly at cellular level;cellular component assembly involved in morphogenesis;cellular component organization;cellular component organization at cellular level;cellular component organization or biogenesis;cellular component organization or biogenesis at cellular level;cellular process;cellular process involved in reproduction;cellular process involved in reproduction in multicellular organism;cytoskeleton organization;developmental process;developmental process involved in reproduction;establishment of localization;intermediate filament cytoskeleton organization;intermediate filament organization;intermediate filament-based process;multicellular organismal development;multicellular organismal process;nucleus organization;organelle organization;reproductive process;spermatid nucleus differentiation;transport	binding;cation binding;DNA binding;ion binding;metal ion binding;nucleic acid binding;transition metal ion binding;zinc ion binding	cell body;cell part;cell projection;cytoplasmic membrane-bounded vesicle;cytoplasmic part;cytoplasmic vesicle;intracellular membrane-bounded organelle;intracellular organelle;intracellular part;membrane-bounded organelle;membrane-bounded vesicle;neuronal cell body;nucleus;organelle;vesicle		Alternativesplicing;Completeproteome;Cytoplasmicvesicle;Developmentalprotein;Differentiation;DNA-binding;Glycoprotein;Metal-binding;Nucleus;Phosphoprotein;Referenceproteome;Repeat;Spermatogenesis;Transport;Zinc;Zinc-finger	G protein-coupled receptor kinase 1 substrate motif;GSK-3, ERK1, ERK2, CDK5 substrate motif;PKA kinase substrate motif;PKC kinase substrate motif;WW domain binding motif	Agfg1		+	+				Arg_starv_10h_0h;Arg_starv_3h_0h	1	1.2418	0.259984	0.299012	1.31485	3.49682	0.0210697	-0.419003	-2.67202	3.7652	0.00937439	-0.525087	-3.20833	1.67909	0.0692806	-0.442348	-1.82498	0.408015	0.514613	-0.174235	-0.604067	0.0701456	0.896343	0.080266	0.157728	Not Defined	1;2;3;4;5;6;7;8;9;10;11;12;13;14;15;16;17;18;19;20;21;22;23;24;25;26;27;28	Q8K2K6	Mus musculus	Arf-GAP domain and FG repeat-containing protein 1	Q8K2K6	AGFG1_MOUSE	GTPSQSPVVGR	176	_GT[Phospho (STY)]PSQS[Phospho (STY)]PVVGR_.2;_GT[Phospho (STY)]PS[Phospho (STY)]QSPVVGR_.2	_GT[Phospho (STY): 100%]PS[Phospho (STY): 0%]QS[Phospho (STY): 100%]PVVGR_	1;3.87985823769996E-17;1.93526801296691E-19;1.52371879100775E-22;3.08426549657775E-21;2.71686678638414E-25;2.45918190977762E-21;1.34045434135721E-20;1.87161060711009E-14;5.23205631489141E-21;1.95838153308257E-17	62.2447738647461;24.4566268920898;62.3290367126465;19.2401657104492;59.3676071166992;2.11447787284851;61.8378486633301;14.5218725204468;69.7926254272461;13.2274761199951;64.86669921875;17.412239074707;67.1177291870117;21.359037399292;52.3726196289063;20.7632274627686;70.4933547973633;57.0979881286621;74.5467300415039;61.1328430175781;49.050594329834;56.8282585144043;68.8089447021484;65.4204254150391;61.0062294006348;36.3644256591797;51.9470481872559;58.3645896911621;61.9411697387695;62.7446174621582;73.0276107788086;65.7299880981445;80.3229751586914;35.016902923584;69.1984176635742;66.6324234008789;59.4414482116699;20.9696197509766	2;4;6	1;0	T;S	1.01772685063928;1.00874414370979;0.931626085544193;0.96148209032886;1.07309229309239;1.00355307928097;1.03008597280568;1.01885146219869;0.903526127935845;0.880763799036661;0.989934206381758;0.998201724568936;1.12407522531567;1.01094216304737;1.10610330554107;1.1313926177098;0.933385686403923;0.860619711494534;0.821149991364511;0.869884504051217;0.956342662566163;0.935263051824687;0.942972973343381;0.951923824745659;1.57775114150951;1.14354133329914;1.08520239238056;1.10012321133704	FALSE	2	_GT[Phospho (STY)]PSQS[Phospho (STY)]PVVGR_.2	Agfg1_T177_M2	1	SLLGESAPALHLNKGTPSQSPVVGRSQGQQQ	T
16.2532	16.3078	16.2591	16.252	16.2696	16.459	16.4964	16.5428	17.2009	17.0541	17.1687	16.9099	17.2044	17.0526	17.1748	16.8433	16.8359	16.9292	16.8732	17.1291	16.9104	16.7515	17.0278	17.0963	16.7057	17.219	17.1582	17.0406	anatomical structure development;biological regulation;biosynthetic process;cell cycle phase;cell cycle process;cellular biosynthetic process;cellular component assembly;cellular component assembly at cellular level;cellular component organization;cellular component organization at cellular level;cellular component organization or biogenesis;cellular component organization or biogenesis at cellular level;cellular macromolecular complex assembly;cellular macromolecular complex subunit organization;cellular macromolecule biosynthetic process;cellular macromolecule metabolic process;cellular metabolic process;cellular nitrogen compound metabolic process;cellular process;cellular protein complex assembly;cytokinesis;developmental process;establishment of localization;establishment of protein localization;establishment of RNA localization;hemopoiesis;hemopoietic or lymphoid organ development;macromolecular complex assembly;macromolecular complex subunit organization;macromolecule biosynthetic process;macromolecule metabolic process;metabolic process;mitosis;mRNA transport;nitrogen compound metabolic process;nuclear division;nuclear pore complex assembly;nuclear pore organization;nucleic acid metabolic process;nucleic acid transport;nucleobase-containing compound metabolic process;nucleobase-containing compound transport;nucleus organization;organ development;organelle fission;organelle organization;pore complex assembly;positive regulation of biological process;positive regulation of biosynthetic process;positive regulation of cellular biosynthetic process;positive regulation of cellular metabolic process;positive regulation of cellular process;positive regulation of gene expression;positive regulation of macromolecule biosynthetic process;positive regulation of macromolecule metabolic process;positive regulation of metabolic process;positive regulation of nitrogen compound metabolic process;positive regulation of nucleobase-containing compound metabolic process;positive regulation of RNA metabolic process;positive regulation of transcription, DNA-dependent;primary metabolic process;protein complex assembly;protein complex subunit organization;protein transport;regulation of biological process;regulation of biosynthetic process;regulation of cellular biosynthetic process;regulation of cellular macromolecule biosynthetic process;regulation of cellular metabolic process;regulation of cellular process;regulation of gene expression;regulation of macromolecule biosynthetic process;regulation of macromolecule metabolic process;regulation of metabolic process;regulation of nitrogen compound metabolic process;regulation of nucleobase-containing compound metabolic process;regulation of primary metabolic process;regulation of RNA metabolic process;regulation of transcription, DNA-dependent;RNA biosynthetic process;RNA metabolic process;RNA transport;transcription, DNA-dependent;transport	binding;DNA binding;nucleic acid binding;nucleic acid binding transcription factor activity;sequence-specific DNA binding transcription factor activity	cell part;chromatin;chromosomal part;condensed chromosome kinetochore;cytoplasm;extracellular membrane-bounded organelle;extracellular organelle;extracellular region part;extracellular vesicular exosome;intracellular membrane-bounded organelle;intracellular non-membrane-bounded organelle;intracellular organelle;intracellular organelle part;intracellular part;kinetochore;macromolecular complex;membrane;membrane part;membrane-bounded organelle;membrane-bounded vesicle;non-membrane-bounded organelle;nuclear matrix;nuclear membrane;nuclear part;nucleoplasm;nucleus;Nup107-160 complex;organelle;organelle membrane;organelle part;protein complex;vesicle		3D-structure;Acetylation;Cellcycle;Celldivision;Centromere;Chromosome;Completeproteome;Cytoplasm;Developmentalprotein;DNA-binding;Kinetochore;Mitosis;mRNAtransport;Nuclearporecomplex;Nucleus;Phosphoprotein;Proteintransport;Referenceproteome;Transcription;Translocation;Transport	Casein kinase II substrate motif;ERK1,2 kinase substrate motif;Growth associated histone HI kinase substrate motif;GSK-3, ERK1, ERK2, CDK5 substrate motif;MAPKAPK2 kinase substrate motif;PKA kinase substrate motif;PKC kinase substrate motif;WW domain binding motif	Ahctf1		+	+	+	+	+	Arg_starv_10h_0h;Arg_starv_3h_0h;Leu_starv_10h_0h;Leu_starv_1h_0h;Leu_starv_3h_0h	1	1.52472	0.343791	0.173924	1.07753	4.72033	0.0028538	0.815363	4.87671	4.14518	0.00422059	0.800756	4.37304	4.26468	0.00560149	0.673822	4.04362	3.9367	0.00560197	0.678493	3.84062	3.24044	0.0104163	0.762821	3.54265	Not Defined	1;2;3;4;5;6;7;8;9;10;11;12;13;14;15;16;17;18;19;20;21;22;23;24;25;26;27;28	Q8CJF7	Mus musculus	Protein ELYS	Q8CJF7	ELYS_MOUSE	NGVSLFNSPK	1073	_NGVSLFNS[Phospho (STY)]PK_.2	_NGVS[Phospho (STY): 0%]LFNS[Phospho (STY): 100%]PK_	1	47.6746788024902;56.0102272033691;44.3568000793457;45.7104759216309;40.6795768737793;49.3419570922852;39.2298240661621;42.6474456787109;21.9101371765137;23.0712566375732;20.5471286773682;21.8216400146484;47.586296081543;52.8491821289063;45.2505111694336;43.1560668945313;42.5177345275879;30.4946689605713;25.1345958709717;25.1206951141357;20.2545928955078;41.0872535705566;45.1900291442871;54.2495040893555;35.1339874267578;58.9642639160156;41.1238174438477;53.5084915161133	4;8	0;1	S	1.01772685063928;1.00874414370979;0.931626085544193;0.96148209032886;1.07309229309239;1.00355307928097;1.03008597280568;1.01885146219869;0.903526127935845;0.880763799036661;0.989934206381758;0.998201724568936;1.12407522531567;1.01094216304737;1.10610330554107;1.1313926177098;0.933385686403923;0.860619711494534;0.821149991364511;0.869884504051217;0.956342662566163;0.935263051824687;0.942972973343381;0.951923824745659;1.57775114150951;1.14354133329914;1.08520239238056;1.10012321133704	FALSE	1	_NGVSLFNS[Phospho (STY)]PK_.2	Ahctf1_S1080_M1	1	VWASHEPRNGVSLFNSPKTEQPSPVVHSFPH	S
18.2714	11.009	17.6368	17.4249	12.5287	12.0149	17.8604	12.426	11.8579	17.8233	17.755	11.2482	13.2541	12.5146	11.2124	12.8032	11.9935	17.2966	12.3222	17.599	9.89709	18.0756	18.2602	11.5422	11.9174	12.5343	11.6998	11.333	anatomical structure development;biological regulation;biosynthetic process;cell cycle phase;cell cycle process;cellular biosynthetic process;cellular component assembly;cellular component assembly at cellular level;cellular component organization;cellular component organization at cellular level;cellular component organization or biogenesis;cellular component organization or biogenesis at cellular level;cellular macromolecular complex assembly;cellular macromolecular complex subunit organization;cellular macromolecule biosynthetic process;cellular macromolecule metabolic process;cellular metabolic process;cellular nitrogen compound metabolic process;cellular process;cellular protein complex assembly;cytokinesis;developmental process;establishment of localization;establishment of protein localization;establishment of RNA localization;hemopoiesis;hemopoietic or lymphoid organ development;macromolecular complex assembly;macromolecular complex subunit organization;macromolecule biosynthetic process;macromolecule metabolic process;metabolic process;mitosis;mRNA transport;nitrogen compound metabolic process;nuclear division;nuclear pore complex assembly;nuclear pore organization;nucleic acid metabolic process;nucleic acid transport;nucleobase-containing compound metabolic process;nucleobase-containing compound transport;nucleus organization;organ development;organelle fission;organelle organization;pore complex assembly;positive regulation of biological process;positive regulation of biosynthetic process;positive regulation of cellular biosynthetic process;positive regulation of cellular metabolic process;positive regulation of cellular process;positive regulation of gene expression;positive regulation of macromolecule biosynthetic process;positive regulation of macromolecule metabolic process;positive regulation of metabolic process;positive regulation of nitrogen compound metabolic process;positive regulation of nucleobase-containing compound metabolic process;positive regulation of RNA metabolic process;positive regulation of transcription, DNA-dependent;primary metabolic process;protein complex assembly;protein complex subunit organization;protein transport;regulation of biological process;regulation of biosynthetic process;regulation of cellular biosynthetic process;regulation of cellular macromolecule biosynthetic process;regulation of cellular metabolic process;regulation of cellular process;regulation of gene expression;regulation of macromolecule biosynthetic process;regulation of macromolecule metabolic process;regulation of metabolic process;regulation of nitrogen compound metabolic process;regulation of nucleobase-containing compound metabolic process;regulation of primary metabolic process;regulation of RNA metabolic process;regulation of transcription, DNA-dependent;RNA biosynthetic process;RNA metabolic process;RNA transport;transcription, DNA-dependent;transport	binding;DNA binding;nucleic acid binding;nucleic acid binding transcription factor activity;sequence-specific DNA binding transcription factor activity	cell part;chromatin;chromosomal part;condensed chromosome kinetochore;cytoplasm;extracellular membrane-bounded organelle;extracellular organelle;extracellular region part;extracellular vesicular exosome;intracellular membrane-bounded organelle;intracellular non-membrane-bounded organelle;intracellular organelle;intracellular organelle part;intracellular part;kinetochore;macromolecular complex;membrane;membrane part;membrane-bounded organelle;membrane-bounded vesicle;non-membrane-bounded organelle;nuclear matrix;nuclear membrane;nuclear part;nucleoplasm;nucleus;Nup107-160 complex;organelle;organelle membrane;organelle part;protein complex;vesicle		3D-structure;Acetylation;Cellcycle;Celldivision;Centromere;Chromosome;Completeproteome;Cytoplasm;Developmentalprotein;DNA-binding;Kinetochore;Mitosis;mRNAtransport;Nuclearporecomplex;Nucleus;Phosphoprotein;Proteintransport;Referenceproteome;Transcription;Translocation;Transport	Casein kinase I substrate motif;DNA dependent Protein kinase substrate motif;ERK1,2 kinase substrate motif;GSK-3, ERK1, ERK2, CDK5 substrate motif;WW domain binding motif	Ahctf1			+			+	Arg_starv_10h_0h;Leu_starv_10h_0h	0.978	0.494129	0.364502	-2.37804	-1.03553	0.229727	0.559465	-1.41441	-0.548143	1.07695	0.0474863	-3.63945	-1.95956	0.225205	0.580817	-1.28273	-0.537107	0.241047	0.535859	-1.64177	-0.573489	1.3028	0.0431164	-4.21439	-2.31532	Not Defined	1;3;4;7;10;11;18;20;22;23	Q8CJF7	Mus musculus	Protein ELYS	Q8CJF7	ELYS_MOUSE	TEQPSPVVHSFPHPELPEAFVGTPISNTSQR	1083	_TEQPS[Phospho (STY)]PVVHSFPHPELPEAFVGTPISNTSQR_.4;_TEQPSPVVHS[Phospho (STY)]FPHPELPEAFVGTPISNTSQR_.4;_T[Phospho (STY)]EQPSPVVHSFPHPELPEAFVGTPISNTSQR_.4;_TEQPSPVVHSFPHPELPEAFVGT[Phospho (STY)]PISNTSQR_.4	_T[Phospho (STY): 0.2%]EQPS[Phospho (STY): 60.6%]PVVHS[Phospho (STY): 35.4%]FPHPELPEAFVGT[Phospho (STY): 3.8%]PIS[Phospho (STY): 0%]NT[Phospho (STY): 0%]S[Phospho (STY): 0%]QR_;_T[Phospho (STY): 0.2%]EQPS[Phospho (STY): 60%]PVVHS[Phospho (STY): 35.8%]FPHPELPEAFVGT[Phospho (STY): 4%]PIS[Phospho (STY): 0%]NT[Phospho (STY): 0%]S[Phospho (STY): 0%]QR_;_T[Phospho (STY): 0.2%]EQPS[Phospho (STY): 59.7%]PVVHS[Phospho (STY): 35.8%]FPHPELPEAFVGT[Phospho (STY): 4.4%]PIS[Phospho (STY): 0%]NT[Phospho (STY): 0%]S[Phospho (STY): 0%]QR_;_T[Phospho (STY): 0.2%]EQPS[Phospho (STY): 60%]PVVHS[Phospho (STY): 36.1%]FPHPELPEAFVGT[Phospho (STY): 3.8%]PIS[Phospho (STY): 0%]NT[Phospho (STY): 0%]S[Phospho (STY): 0%]QR_;_T[Phospho (STY): 0.1%]EQPS[Phospho (STY): 93.7%]PVVHS[Phospho (STY): 5.4%]FPHPELPEAFVGT[Phospho (STY): 0.8%]PIS[Phospho (STY): 0%]NT[Phospho (STY): 0%]S[Phospho (STY): 0%]QR_;_T[Phospho (STY): 0.1%]EQPS[Phospho (STY): 93.6%]PVVHS[Phospho (STY): 5.4%]FPHPELPEAFVGT[Phospho (STY): 0.9%]PIS[Phospho (STY): 0%]NT[Phospho (STY): 0%]S[Phospho (STY): 0%]QR_;_T[Phospho (STY): 0.1%]EQPS[Phospho (STY): 93.5%]PVVHS[Phospho (STY): 5.5%]FPHPELPEAFVGT[Phospho (STY): 0.9%]PIS[Phospho (STY): 0%]NT[Phospho (STY): 0%]S[Phospho (STY): 0%]QR_;_T[Phospho (STY): 0.1%]EQPS[Phospho (STY): 93.4%]PVVHS[Phospho (STY): 5.5%]FPHPELPEAFVGT[Phospho (STY): 0.9%]PIS[Phospho (STY): 0%]NT[Phospho (STY): 0%]S[Phospho (STY): 0%]QR_;_T[Phospho (STY): 0%]EQPS[Phospho (STY): 50%]PVVHS[Phospho (STY): 47.3%]FPHPELPEAFVGT[Phospho (STY): 2.7%]PIS[Phospho (STY): 0%]NT[Phospho (STY): 0%]S[Phospho (STY): 0%]QR_;_T[Phospho (STY): 0%]EQPS[Phospho (STY): 49.7%]PVVHS[Phospho (STY): 47.8%]FPHPELPEAFVGT[Phospho (STY): 2.5%]PIS[Phospho (STY): 0%]NT[Phospho (STY): 0%]S[Phospho (STY): 0%]QR_;_T[Phospho (STY): 0%]EQPS[Phospho (STY): 51%]PVVHS[Phospho (STY): 46.4%]FPHPELPEAFVGT[Phospho (STY): 2.5%]PIS[Phospho (STY): 0%]NT[Phospho (STY): 0%]S[Phospho (STY): 0%]QR_;_T[Phospho (STY): 0.3%]EQPS[Phospho (STY): 60.4%]PVVHS[Phospho (STY): 39.3%]FPHPELPEAFVGT[Phospho (STY): 0%]PIS[Phospho (STY): 0%]NT[Phospho (STY): 0%]S[Phospho (STY): 0%]QR_;_T[Phospho (STY): 0.3%]EQPS[Phospho (STY): 60.1%]PVVHS[Phospho (STY): 39.6%]FPHPELPEAFVGT[Phospho (STY): 0%]PIS[Phospho (STY): 0%]NT[Phospho (STY): 0%]S[Phospho (STY): 0%]QR_;_T[Phospho (STY): 0.3%]EQPS[Phospho (STY): 61.8%]PVVHS[Phospho (STY): 37.9%]FPHPELPEAFVGT[Phospho (STY): 0%]PIS[Phospho (STY): 0%]NT[Phospho (STY): 0%]S[Phospho (STY): 0%]QR_;_T[Phospho (STY): 0.4%]EQPS[Phospho (STY): 60%]PVVHS[Phospho (STY): 39.7%]FPHPELPEAFVGT[Phospho (STY): 0%]PIS[Phospho (STY): 0%]NT[Phospho (STY): 0%]S[Phospho (STY): 0%]QR_;_T[Phospho (STY): 0%]EQPS[Phospho (STY): 95.3%]PVVHS[Phospho (STY): 4.7%]FPHPELPEAFVGT[Phospho (STY): 0%]PIS[Phospho (STY): 0%]NT[Phospho (STY): 0%]S[Phospho (STY): 0%]QR_;_T[Phospho (STY): 0%]EQPS[Phospho (STY): 95.1%]PVVHS[Phospho (STY): 4.8%]FPHPELPEAFVGT[Phospho (STY): 0%]PIS[Phospho (STY): 0%]NT[Phospho (STY): 0%]S[Phospho (STY): 0%]QR_;_T[Phospho (STY): 7.5%]EQPS[Phospho (STY): 90.4%]PVVHS[Phospho (STY): 2.1%]FPHPELPEAFVGT[Phospho (STY): 0%]PIS[Phospho (STY): 0%]NT[Phospho (STY): 0%]S[Phospho (STY): 0%]QR_;_T[Phospho (STY): 7.9%]EQPS[Phospho (STY): 90%]PVVHS[Phospho (STY): 2.2%]FPHPELPEAFVGT[Phospho (STY): 0%]PIS[Phospho (STY): 0%]NT[Phospho (STY): 0%]S[Phospho (STY): 0%]QR_;_T[Phospho (STY): 0%]EQPS[Phospho (STY): 51.3%]PVVHS[Phospho (STY): 48.7%]FPHPELPEAFVGT[Phospho (STY): 0%]PIS[Phospho (STY): 0%]NT[Phospho (STY): 0%]S[Phospho (STY): 0%]QR_;_T[Phospho (STY): 0%]EQPS[Phospho (STY): 51.2%]PVVHS[Phospho (STY): 48.7%]FPHPELPEAFVGT[Phospho (STY): 0%]PIS[Phospho (STY): 0%]NT[Phospho (STY): 0%]S[Phospho (STY): 0%]QR_;_T[Phospho (STY): 0.2%]EQPS[Phospho (STY): 97.8%]PVVHS[Phospho (STY): 2%]FPHPELPEAFVGT[Phospho (STY): 0%]PIS[Phospho (STY): 0%]NT[Phospho (STY): 0%]S[Phospho (STY): 0%]QR_;_T[Phospho (STY): 0.2%]EQPS[Phospho (STY): 68.5%]PVVHS[Phospho (STY): 31.3%]FPHPELPEAFVGT[Phospho (STY): 0%]PIS[Phospho (STY): 0%]NT[Phospho (STY): 0%]S[Phospho (STY): 0%]QR_;_T[Phospho (STY): 0.2%]EQPS[Phospho (STY): 68.4%]PVVHS[Phospho (STY): 31.3%]FPHPELPEAFVGT[Phospho (STY): 0%]PIS[Phospho (STY): 0%]NT[Phospho (STY): 0%]S[Phospho (STY): 0%]QR_;_T[Phospho (STY): 0.2%]EQPS[Phospho (STY): 55.6%]PVVHS[Phospho (STY): 44.2%]FPHPELPEAFVGT[Phospho (STY): 0%]PIS[Phospho (STY): 0%]NT[Phospho (STY): 0%]S[Phospho (STY): 0%]QR_;_T[Phospho (STY): 0.2%]EQPS[Phospho (STY): 55.5%]PVVHS[Phospho (STY): 44.3%]FPHPELPEAFVGT[Phospho (STY): 0%]PIS[Phospho (STY): 0%]NT[Phospho (STY): 0%]S[Phospho (STY): 0%]QR_;_T[Phospho (STY): 0.2%]EQPS[Phospho (STY): 55.1%]PVVHS[Phospho (STY): 44.7%]FPHPELPEAFVGT[Phospho (STY): 0%]PIS[Phospho (STY): 0%]NT[Phospho (STY): 0%]S[Phospho (STY): 0%]QR_	0.606229782104492;0.357929766178131;0.00182390224654227;0.0378430113196373;0.936729729175568;0.0540984645485878;0.00107022107113153;0.00926919840276241;0.499909728765488;0.000378669734345749;0.0251956451684237;0.603999137878418;0.39571076631546;0.00314210262149572;2.66995130004943E-06;0.953090369701385;0.0484229438006878;8.8806678832043E-05;8.43410221220212E-14;0.904030442237854;0.0212728213518858;0.0752142146229744;5.83972337153682E-08;0.513292908668518;0.487302333116531;0.000210462094401009;0.97807377576828;0.0204172730445862;0.00191823183558881;1.66513677868352E-06;0.684759438037872;0.312915772199631;0.00238389777950943;0.000405653001507744;0.555659115314484;0.44316041469574;0.00188147486187518;5.85940096442528E-09	38.0666961669922;37.4778060913086;31.8996467590332;35.1000938415527;29.3329067230225;26.4177341461182;22.3516368865967;24.3375854492188;29.2810840606689;22.2129154205322;26.273998260498;42.1822128295898;41.5441551208496;36.1802253723145;29.342737197876;51.8384246826172;48.7435684204102;42.5066986083984;21.7534008026123;43.168830871582;39.4024200439453;40.5734176635742;26.3826465606689;46.0589904785156;45.8868827819824;38.0491981506348;39.7377548217773;35.6115455627441;33.4024276733398;26.314338684082;37.9889297485352;37.1010055541992;32.2432022094727;30.4994354248047;46.2317848205566;45.8259696960449;40.4866065979004;27.6691951751709	1;5;10;23;26;28;29	0;0.61;0.35;0.04;0.6;0.36;0.94;0.05;0.01;0.93;0.06;0.5;0.47;0.03;0.48;0.02;0.51;0.46;0.39;0.4;0.62;0.38;0.95;0.07;0.9;0.08;0.49;0.98;0.68;0.31;0.56;0.44;0.55;0.45	T;S	1.01772685063928;0.931626085544193;0.96148209032886;1.03008597280568;0.880763799036661;0.989934206381758;0.860619711494534;0.869884504051217;0.935263051824687;0.942972973343381	FALSE	1	_TEQPS[Phospho (STY)]PVVHSFPHPELPEAFVGTPISNTSQR_.4	Ahctf1_S1087_M1	1	RNGVSLFNSPKTEQPSPVVHSFPHPELPEAF	S
11.9154	17.8906	10.7706	16.0126	17.7266	17.2857	11.9374	17.9453	17.8348	12.7906	12.0625	17.9703	18.3318	18.1536	18.2008	18.0482	17.4729	15.0251	17.6084	10.2322	17.8754	11.2641	13.1666	18.0824	17.8193	18.4106	18.2695	17.8624	anatomical structure development;biological regulation;biosynthetic process;cell cycle phase;cell cycle process;cellular biosynthetic process;cellular component assembly;cellular component assembly at cellular level;cellular component organization;cellular component organization at cellular level;cellular component organization or biogenesis;cellular component organization or biogenesis at cellular level;cellular macromolecular complex assembly;cellular macromolecular complex subunit organization;cellular macromolecule biosynthetic process;cellular macromolecule metabolic process;cellular metabolic process;cellular nitrogen compound metabolic process;cellular process;cellular protein complex assembly;cytokinesis;developmental process;establishment of localization;establishment of protein localization;establishment of RNA localization;hemopoiesis;hemopoietic or lymphoid organ development;macromolecular complex assembly;macromolecular complex subunit organization;macromolecule biosynthetic process;macromolecule metabolic process;metabolic process;mitosis;mRNA transport;nitrogen compound metabolic process;nuclear division;nuclear pore complex assembly;nuclear pore organization;nucleic acid metabolic process;nucleic acid transport;nucleobase-containing compound metabolic process;nucleobase-containing compound transport;nucleus organization;organ development;organelle fission;organelle organization;pore complex assembly;positive regulation of biological process;positive regulation of biosynthetic process;positive regulation of cellular biosynthetic process;positive regulation of cellular metabolic process;positive regulation of cellular process;positive regulation of gene expression;positive regulation of macromolecule biosynthetic process;positive regulation of macromolecule metabolic process;positive regulation of metabolic process;positive regulation of nitrogen compound metabolic process;positive regulation of nucleobase-containing compound metabolic process;positive regulation of RNA metabolic process;positive regulation of transcription, DNA-dependent;primary metabolic process;protein complex assembly;protein complex subunit organization;protein transport;regulation of biological process;regulation of biosynthetic process;regulation of cellular biosynthetic process;regulation of cellular macromolecule biosynthetic process;regulation of cellular metabolic process;regulation of cellular process;regulation of gene expression;regulation of macromolecule biosynthetic process;regulation of macromolecule metabolic process;regulation of metabolic process;regulation of nitrogen compound metabolic process;regulation of nucleobase-containing compound metabolic process;regulation of primary metabolic process;regulation of RNA metabolic process;regulation of transcription, DNA-dependent;RNA biosynthetic process;RNA metabolic process;RNA transport;transcription, DNA-dependent;transport	binding;DNA binding;nucleic acid binding;nucleic acid binding transcription factor activity;sequence-specific DNA binding transcription factor activity	cell part;chromatin;chromosomal part;condensed chromosome kinetochore;cytoplasm;extracellular membrane-bounded organelle;extracellular organelle;extracellular region part;extracellular vesicular exosome;intracellular membrane-bounded organelle;intracellular non-membrane-bounded organelle;intracellular organelle;intracellular organelle part;intracellular part;kinetochore;macromolecular complex;membrane;membrane part;membrane-bounded organelle;membrane-bounded vesicle;non-membrane-bounded organelle;nuclear matrix;nuclear membrane;nuclear part;nucleoplasm;nucleus;Nup107-160 complex;organelle;organelle membrane;organelle part;protein complex;vesicle		3D-structure;Acetylation;Cellcycle;Celldivision;Centromere;Chromosome;Completeproteome;Cytoplasm;Developmentalprotein;DNA-binding;Kinetochore;Mitosis;mRNAtransport;Nuclearporecomplex;Nucleus;Phosphoprotein;Proteintransport;Referenceproteome;Transcription;Translocation;Transport	G protein-coupled receptor kinase 1 substrate motif	Ahctf1			+			+	Arg_starv_10h_0h;Leu_starv_10h_0h	0.999	0.416051	0.44586	2.07645	0.898979	NaN	1	0	NaN	1.27382	0.0330877	4.03628	2.26607	0.14852	0.700443	0.937331	0.373952	NaN	1	0	NaN	1.23651	0.0479768	3.94312	2.20706	Not Defined	2;4;5;6;8;9;12;13;14;15;16;17;18;19;21;24;25;26;27;28	Q8CJF7	Mus musculus	Protein ELYS	Q8CJF7	ELYS_MOUSE	TEQPSPVVHSFPHPELPEAFVGTPISNTSQR	1083	_TEQPS[Phospho (STY)]PVVHSFPHPELPEAFVGTPISNTSQR_.4;_TEQPSPVVHS[Phospho (STY)]FPHPELPEAFVGTPISNTSQR_.4;_T[Phospho (STY)]EQPSPVVHSFPHPELPEAFVGTPISNTSQR_.4;_TEQPSPVVHSFPHPELPEAFVGT[Phospho (STY)]PISNTSQR_.4	_T[Phospho (STY): 0%]EQPS[Phospho (STY): 3%]PVVHS[Phospho (STY): 96.9%]FPHPELPEAFVGT[Phospho (STY): 0.1%]PIS[Phospho (STY): 0%]NT[Phospho (STY): 0%]S[Phospho (STY): 0%]QR_;_T[Phospho (STY): 0%]EQPS[Phospho (STY): 3.1%]PVVHS[Phospho (STY): 96.8%]FPHPELPEAFVGT[Phospho (STY): 0.1%]PIS[Phospho (STY): 0%]NT[Phospho (STY): 0%]S[Phospho (STY): 0%]QR_;_T[Phospho (STY): 0%]EQPS[Phospho (STY): 48.4%]PVVHS[Phospho (STY): 48.8%]FPHPELPEAFVGT[Phospho (STY): 2.7%]PIS[Phospho (STY): 0%]NT[Phospho (STY): 0%]S[Phospho (STY): 0%]QR_;_T[Phospho (STY): 0%]EQPS[Phospho (STY): 12.5%]PVVHS[Phospho (STY): 87.4%]FPHPELPEAFVGT[Phospho (STY): 0%]PIS[Phospho (STY): 0%]NT[Phospho (STY): 0%]S[Phospho (STY): 0%]QR_;_T[Phospho (STY): 0%]EQPS[Phospho (STY): 12.8%]PVVHS[Phospho (STY): 87.2%]FPHPELPEAFVGT[Phospho (STY): 0%]PIS[Phospho (STY): 0%]NT[Phospho (STY): 0%]S[Phospho (STY): 0%]QR_;_T[Phospho (STY): 0%]EQPS[Phospho (STY): 12.5%]PVVHS[Phospho (STY): 87.5%]FPHPELPEAFVGT[Phospho (STY): 0%]PIS[Phospho (STY): 0%]NT[Phospho (STY): 0%]S[Phospho (STY): 0%]QR_;_T[Phospho (STY): 0%]EQPS[Phospho (STY): 5.4%]PVVHS[Phospho (STY): 89.3%]FPHPELPEAFVGT[Phospho (STY): 5.3%]PIS[Phospho (STY): 0%]NT[Phospho (STY): 0%]S[Phospho (STY): 0%]QR_;_T[Phospho (STY): 0%]EQPS[Phospho (STY): 5.3%]PVVHS[Phospho (STY): 88.5%]FPHPELPEAFVGT[Phospho (STY): 6.2%]PIS[Phospho (STY): 0%]NT[Phospho (STY): 0%]S[Phospho (STY): 0%]QR_;_T[Phospho (STY): 0%]EQPS[Phospho (STY): 5.4%]PVVHS[Phospho (STY): 88.7%]FPHPELPEAFVGT[Phospho (STY): 5.9%]PIS[Phospho (STY): 0%]NT[Phospho (STY): 0%]S[Phospho (STY): 0%]QR_;_T[Phospho (STY): 0%]EQPS[Phospho (STY): 36.9%]PVVHS[Phospho (STY): 63%]FPHPELPEAFVGT[Phospho (STY): 0%]PIS[Phospho (STY): 0%]NT[Phospho (STY): 0%]S[Phospho (STY): 0%]QR_;_T[Phospho (STY): 0%]EQPS[Phospho (STY): 36.8%]PVVHS[Phospho (STY): 63.2%]FPHPELPEAFVGT[Phospho (STY): 0%]PIS[Phospho (STY): 0%]NT[Phospho (STY): 0%]S[Phospho (STY): 0%]QR_;_T[Phospho (STY): 0%]EQPS[Phospho (STY): 36.6%]PVVHS[Phospho (STY): 63.4%]FPHPELPEAFVGT[Phospho (STY): 0%]PIS[Phospho (STY): 0%]NT[Phospho (STY): 0%]S[Phospho (STY): 0%]QR_;_T[Phospho (STY): 0%]EQPS[Phospho (STY): 36.2%]PVVHS[Phospho (STY): 63.7%]FPHPELPEAFVGT[Phospho (STY): 0%]PIS[Phospho (STY): 0%]NT[Phospho (STY): 0%]S[Phospho (STY): 0%]QR_;_T[Phospho (STY): 0%]EQPS[Phospho (STY): 0.4%]PVVHS[Phospho (STY): 99.6%]FPHPELPEAFVGT[Phospho (STY): 0%]PIS[Phospho (STY): 0%]NT[Phospho (STY): 0%]S[Phospho (STY): 0%]QR_;_T[Phospho (STY): 0%]EQPS[Phospho (STY): 0.2%]PVVHS[Phospho (STY): 99.5%]FPHPELPEAFVGT[Phospho (STY): 0.3%]PIS[Phospho (STY): 0%]NT[Phospho (STY): 0%]S[Phospho (STY): 0%]QR_;_T[Phospho (STY): 0%]EQPS[Phospho (STY): 0.2%]PVVHS[Phospho (STY): 99.4%]FPHPELPEAFVGT[Phospho (STY): 0.4%]PIS[Phospho (STY): 0%]NT[Phospho (STY): 0%]S[Phospho (STY): 0%]QR_;_T[Phospho (STY): 0%]EQPS[Phospho (STY): 0.2%]PVVHS[Phospho (STY): 99.4%]FPHPELPEAFVGT[Phospho (STY): 0.3%]PIS[Phospho (STY): 0%]NT[Phospho (STY): 0%]S[Phospho (STY): 0%]QR_;_T[Phospho (STY): 0%]EQPS[Phospho (STY): 0.2%]PVVHS[Phospho (STY): 99.8%]FPHPELPEAFVGT[Phospho (STY): 0%]PIS[Phospho (STY): 0%]NT[Phospho (STY): 0%]S[Phospho (STY): 0%]QR_;_T[Phospho (STY): 0.2%]EQPS[Phospho (STY): 8.6%]PVVHS[Phospho (STY): 91.3%]FPHPELPEAFVGT[Phospho (STY): 0%]PIS[Phospho (STY): 0%]NT[Phospho (STY): 0%]S[Phospho (STY): 0%]QR_;_T[Phospho (STY): 0.2%]EQPS[Phospho (STY): 8.6%]PVVHS[Phospho (STY): 91.2%]FPHPELPEAFVGT[Phospho (STY): 0%]PIS[Phospho (STY): 0%]NT[Phospho (STY): 0%]S[Phospho (STY): 0%]QR_;_T[Phospho (STY): 0%]EQPS[Phospho (STY): 18%]PVVHS[Phospho (STY): 82%]FPHPELPEAFVGT[Phospho (STY): 0%]PIS[Phospho (STY): 0%]NT[Phospho (STY): 0%]S[Phospho (STY): 0%]QR_;_T[Phospho (STY): 0%]EQPS[Phospho (STY): 17.9%]PVVHS[Phospho (STY): 82.1%]FPHPELPEAFVGT[Phospho (STY): 0%]PIS[Phospho (STY): 0%]NT[Phospho (STY): 0%]S[Phospho (STY): 0%]QR_;_T[Phospho (STY): 0.2%]EQPS[Phospho (STY): 22.6%]PVVHS[Phospho (STY): 77.3%]FPHPELPEAFVGT[Phospho (STY): 0%]PIS[Phospho (STY): 0%]NT[Phospho (STY): 0%]S[Phospho (STY): 0%]QR_;_T[Phospho (STY): 0.2%]EQPS[Phospho (STY): 22.4%]PVVHS[Phospho (STY): 77.4%]FPHPELPEAFVGT[Phospho (STY): 0%]PIS[Phospho (STY): 0%]NT[Phospho (STY): 0%]S[Phospho (STY): 0%]QR_;_T[Phospho (STY): 0.2%]EQPS[Phospho (STY): 22.7%]PVVHS[Phospho (STY): 77.1%]FPHPELPEAFVGT[Phospho (STY): 0%]PIS[Phospho (STY): 0%]NT[Phospho (STY): 0%]S[Phospho (STY): 0%]QR_;_T[Phospho (STY): 0%]EQPS[Phospho (STY): 10.4%]PVVHS[Phospho (STY): 89.2%]FPHPELPEAFVGT[Phospho (STY): 0.4%]PIS[Phospho (STY): 0%]NT[Phospho (STY): 0%]S[Phospho (STY): 0%]QR_;_T[Phospho (STY): 0%]EQPS[Phospho (STY): 10.6%]PVVHS[Phospho (STY): 89%]FPHPELPEAFVGT[Phospho (STY): 0.5%]PIS[Phospho (STY): 0%]NT[Phospho (STY): 0%]S[Phospho (STY): 0%]QR_;_T[Phospho (STY): 0%]EQPS[Phospho (STY): 49.8%]PVVHS[Phospho (STY): 50.2%]FPHPELPEAFVGT[Phospho (STY): 0%]PIS[Phospho (STY): 0%]NT[Phospho (STY): 0%]S[Phospho (STY): 0%]QR_;_T[Phospho (STY): 0%]EQPS[Phospho (STY): 23.8%]PVVHS[Phospho (STY): 76.2%]FPHPELPEAFVGT[Phospho (STY): 0%]PIS[Phospho (STY): 0%]NT[Phospho (STY): 0%]S[Phospho (STY): 0%]QR_;_T[Phospho (STY): 0%]EQPS[Phospho (STY): 23.7%]PVVHS[Phospho (STY): 76.3%]FPHPELPEAFVGT[Phospho (STY): 0%]PIS[Phospho (STY): 0%]NT[Phospho (STY): 0%]S[Phospho (STY): 0%]QR_;_T[Phospho (STY): 0%]EQPS[Phospho (STY): 23.6%]PVVHS[Phospho (STY): 76.4%]FPHPELPEAFVGT[Phospho (STY): 0%]PIS[Phospho (STY): 0%]NT[Phospho (STY): 0%]S[Phospho (STY): 0%]QR_;_T[Phospho (STY): 0%]EQPS[Phospho (STY): 4.5%]PVVHS[Phospho (STY): 95.4%]FPHPELPEAFVGT[Phospho (STY): 0.1%]PIS[Phospho (STY): 0%]NT[Phospho (STY): 0%]S[Phospho (STY): 0%]QR_;_T[Phospho (STY): 0%]EQPS[Phospho (STY): 4.6%]PVVHS[Phospho (STY): 95.2%]FPHPELPEAFVGT[Phospho (STY): 0.2%]PIS[Phospho (STY): 0%]NT[Phospho (STY): 0%]S[Phospho (STY): 0%]QR_;_T[Phospho (STY): 0%]EQPS[Phospho (STY): 4.4%]PVVHS[Phospho (STY): 95.4%]FPHPELPEAFVGT[Phospho (STY): 0.1%]PIS[Phospho (STY): 0%]NT[Phospho (STY): 0%]S[Phospho (STY): 0%]QR_;_T[Phospho (STY): 1.6%]EQPS[Phospho (STY): 28.8%]PVVHS[Phospho (STY): 69.6%]FPHPELPEAFVGT[Phospho (STY): 0%]PIS[Phospho (STY): 0%]NT[Phospho (STY): 0%]S[Phospho (STY): 0%]QR_;_T[Phospho (STY): 1.6%]EQPS[Phospho (STY): 27.5%]PVVHS[Phospho (STY): 70.9%]FPHPELPEAFVGT[Phospho (STY): 0%]PIS[Phospho (STY): 0%]NT[Phospho (STY): 0%]S[Phospho (STY): 0%]QR_;_T[Phospho (STY): 1.6%]EQPS[Phospho (STY): 28.7%]PVVHS[Phospho (STY): 69.6%]FPHPELPEAFVGT[Phospho (STY): 0%]PIS[Phospho (STY): 0%]NT[Phospho (STY): 0%]S[Phospho (STY): 0%]QR_;_T[Phospho (STY): 1.7%]EQPS[Phospho (STY): 28.6%]PVVHS[Phospho (STY): 69.8%]FPHPELPEAFVGT[Phospho (STY): 0%]PIS[Phospho (STY): 0%]NT[Phospho (STY): 0%]S[Phospho (STY): 0%]QR_;_T[Phospho (STY): 0%]EQPS[Phospho (STY): 8.4%]PVVHS[Phospho (STY): 91.6%]FPHPELPEAFVGT[Phospho (STY): 0%]PIS[Phospho (STY): 0%]NT[Phospho (STY): 0%]S[Phospho (STY): 0%]QR_;_T[Phospho (STY): 0%]EQPS[Phospho (STY): 8.1%]PVVHS[Phospho (STY): 91.9%]FPHPELPEAFVGT[Phospho (STY): 0%]PIS[Phospho (STY): 0%]NT[Phospho (STY): 0%]S[Phospho (STY): 0%]QR_;_T[Phospho (STY): 0.5%]EQPS[Phospho (STY): 25.6%]PVVHS[Phospho (STY): 73.9%]FPHPELPEAFVGT[Phospho (STY): 0%]PIS[Phospho (STY): 0%]NT[Phospho (STY): 0%]S[Phospho (STY): 0%]QR_;_T[Phospho (STY): 0.5%]EQPS[Phospho (STY): 26%]PVVHS[Phospho (STY): 73.6%]FPHPELPEAFVGT[Phospho (STY): 0%]PIS[Phospho (STY): 0%]NT[Phospho (STY): 0%]S[Phospho (STY): 0%]QR_;_T[Phospho (STY): 0.5%]EQPS[Phospho (STY): 25.9%]PVVHS[Phospho (STY): 73.6%]FPHPELPEAFVGT[Phospho (STY): 0%]PIS[Phospho (STY): 0%]NT[Phospho (STY): 0%]S[Phospho (STY): 0%]QR_;_T[Phospho (STY): 0.5%]EQPS[Phospho (STY): 25.1%]PVVHS[Phospho (STY): 74.4%]FPHPELPEAFVGT[Phospho (STY): 0%]PIS[Phospho (STY): 0%]NT[Phospho (STY): 0%]S[Phospho (STY): 0%]QR_;_T[Phospho (STY): 0%]EQPS[Phospho (STY): 0.1%]PVVHS[Phospho (STY): 99.9%]FPHPELPEAFVGT[Phospho (STY): 0%]PIS[Phospho (STY): 0%]NT[Phospho (STY): 0%]S[Phospho (STY): 0%]QR_;_T[Phospho (STY): 0.1%]EQPS[Phospho (STY): 5.5%]PVVHS[Phospho (STY): 94.3%]FPHPELPEAFVGT[Phospho (STY): 0.1%]PIS[Phospho (STY): 0%]NT[Phospho (STY): 0%]S[Phospho (STY): 0%]QR_;_T[Phospho (STY): 0.1%]EQPS[Phospho (STY): 5.4%]PVVHS[Phospho (STY): 94.3%]FPHPELPEAFVGT[Phospho (STY): 0.1%]PIS[Phospho (STY): 0%]NT[Phospho (STY): 0%]S[Phospho (STY): 0%]QR_;_T[Phospho (STY): 0.1%]EQPS[Phospho (STY): 5.6%]PVVHS[Phospho (STY): 94.1%]FPHPELPEAFVGT[Phospho (STY): 0.1%]PIS[Phospho (STY): 0%]NT[Phospho (STY): 0%]S[Phospho (STY): 0%]QR_	0.0300398077815771;0.969251453876495;3.77047035726719E-05;0.000745146360713989;0.488296747207642;0.125467702746391;0.872162759304047;0.000123719350085594;9.48816741583869E-05;0.0536576732993126;0.89302259683609;6.91790264681913E-05;0.0594673380255699;0.369343906641006;0.631941378116608;0.000413444824516773;3.48621460943832E-06;0.00377690233290195;0.996279180049896;1.72741908954777E-06;4.81959395983722E-05;0.00211399816907942;0.994558751583099;4.19124917243607E-05;0.00341941812075675;0.00242829974740744;0.997519612312317;1.9167684513377E-05;4.15592185163405E-05;0.0856926664710045;0.912362515926361;0.00155798927880824;1.24209271340492E-11;0.180167213082314;0.820759415626526;7.54453139961697E-05;6.60032100086028E-08;0.225550040602684;0.774483561515808;0.00183798081707209;9.29991528231255E-10;0.103988133370876;0.891691029071808;0.000138483825139701;0.00434638746082783;1.35987318627961E-10;0.237736687064171;0.76261705160141;0.000106658109871205;4.85593091070768E-07;0.0448794029653072;0.951919257640839;5.22960908710957E-05;0.00152321415953338;0.287504941225052;0.708723068237305;0.0161512158811092;9.26447085713988E-10;0.0840684100985527;0.915903806686401;0.000254086829954758;2.81953009117347E-13;0.256200283765793;0.73559981584549;0.00486582191661;1.64263813662302E-09;0.000683186866808683;0.99931138753891;4.3339459807612E-06;3.51778773211714E-13;0.0547234714031219;0.943020462989807;0.00119354750495404;0.00120695366058499	32.1431694030762;35.3178367614746;25.1145439147949;27.8250713348389;29.226245880127;33.5787391662598;35.4099197387695;26.6155109405518;26.3309326171875;28.2032413482666;30.980504989624;21.2200469970703;27.7563171386719;42.7700004577637;43.2959289550781;35.6057357788086;30.5575885772705;34.701229095459;40.219898223877;27.0265789031982;30.2995529174805;36.2824172973633;42.3880729675293;32.0119514465332;36.6161193847656;38.0048294067383;43.9629287719727;33.107551574707;33.7711067199707;48.189884185791;50.3515319824219;44.2120399475098;25.4986438751221;41.9208450317383;43.305606842041;34.0268669128418;27.0682201385498;40.9301376342773;42.0986328125;36.0733757019043;21.5418968200684;29.550760269165;31.6550998687744;22.9191455841064;26.3725738525391;23.8911209106445;44.5049133300781;45.5635032653809;36.7779655456543;31.3212413787842;36.28857421875;39.1454963684082;29.4229469299316;32.6840133666992;46.2990684509277;46.4721603393555;43.3356513977051;26.5470123291016;53.0286750793457;55.3178558349609;47.177318572998;26.5340518951416;42.5892944335938;43.5885391235352;38.5117378234863;23.6427822113037;49.5675277709961;56.7993812561035;44.416934967041;28.1005001068115;31.8390350341797;34.6687965393066;27.9817028045654;28.0551586151123	1;5;10;23;26;28;29	0;0.03;0.97;0.48;0.49;0.13;0.87;0.05;0.89;0.88;0.06;0.37;0.63;0.36;0.64;1;0.99;0.09;0.91;0.18;0.82;0.23;0.77;0.22;0.1;0.11;0.5;0.24;0.76;0.04;0.95;0.02;0.29;0.7;0.28;0.71;0.08;0.92;0.26;0.74;0.25;0.94	T;S	1.00874414370979;0.96148209032886;1.07309229309239;1.00355307928097;1.01885146219869;0.903526127935845;0.998201724568936;1.12407522531567;1.01094216304737;1.10610330554107;1.1313926177098;0.933385686403923;0.860619711494534;0.821149991364511;0.956342662566163;0.951923824745659;1.57775114150951;1.14354133329914;1.08520239238056;1.10012321133704	FALSE	1	_TEQPSPVVHS[Phospho (STY)]FPHPELPEAFVGTPISNTSQR_.4	Ahctf1_S1092_M1	1	LFNSPKTEQPSPVVHSFPHPELPEAFVGTPI	S
18.311	18.6204	18.6859	19.6125	18.0721	18.1387	17.8484	17.8728	18.4213	11.6208	18.2484	18.8162	19.0101	18.9691	19.2013	18.8269	18.8178	19.1526	19.3645	18.5003	19.2507	19.949	19.8154	18.8151	20.56	19.143	19.493	19.282	anatomical structure development;biological regulation;biosynthetic process;cell cycle phase;cell cycle process;cellular biosynthetic process;cellular component assembly;cellular component assembly at cellular level;cellular component organization;cellular component organization at cellular level;cellular component organization or biogenesis;cellular component organization or biogenesis at cellular level;cellular macromolecular complex assembly;cellular macromolecular complex subunit organization;cellular macromolecule biosynthetic process;cellular macromolecule metabolic process;cellular metabolic process;cellular nitrogen compound metabolic process;cellular process;cellular protein complex assembly;cytokinesis;developmental process;establishment of localization;establishment of protein localization;establishment of RNA localization;hemopoiesis;hemopoietic or lymphoid organ development;macromolecular complex assembly;macromolecular complex subunit organization;macromolecule biosynthetic process;macromolecule metabolic process;metabolic process;mitosis;mRNA transport;nitrogen compound metabolic process;nuclear division;nuclear pore complex assembly;nuclear pore organization;nucleic acid metabolic process;nucleic acid transport;nucleobase-containing compound metabolic process;nucleobase-containing compound transport;nucleus organization;organ development;organelle fission;organelle organization;pore complex assembly;positive regulation of biological process;positive regulation of biosynthetic process;positive regulation of cellular biosynthetic process;positive regulation of cellular metabolic process;positive regulation of cellular process;positive regulation of gene expression;positive regulation of macromolecule biosynthetic process;positive regulation of macromolecule metabolic process;positive regulation of metabolic process;positive regulation of nitrogen compound metabolic process;positive regulation of nucleobase-containing compound metabolic process;positive regulation of RNA metabolic process;positive regulation of transcription, DNA-dependent;primary metabolic process;protein complex assembly;protein complex subunit organization;protein transport;regulation of biological process;regulation of biosynthetic process;regulation of cellular biosynthetic process;regulation of cellular macromolecule biosynthetic process;regulation of cellular metabolic process;regulation of cellular process;regulation of gene expression;regulation of macromolecule biosynthetic process;regulation of macromolecule metabolic process;regulation of metabolic process;regulation of nitrogen compound metabolic process;regulation of nucleobase-containing compound metabolic process;regulation of primary metabolic process;regulation of RNA metabolic process;regulation of transcription, DNA-dependent;RNA biosynthetic process;RNA metabolic process;RNA transport;transcription, DNA-dependent;transport	binding;DNA binding;nucleic acid binding;nucleic acid binding transcription factor activity;sequence-specific DNA binding transcription factor activity	cell part;chromatin;chromosomal part;condensed chromosome kinetochore;cytoplasm;extracellular membrane-bounded organelle;extracellular organelle;extracellular region part;extracellular vesicular exosome;intracellular membrane-bounded organelle;intracellular non-membrane-bounded organelle;intracellular organelle;intracellular organelle part;intracellular part;kinetochore;macromolecular complex;membrane;membrane part;membrane-bounded organelle;membrane-bounded vesicle;non-membrane-bounded organelle;nuclear matrix;nuclear membrane;nuclear part;nucleoplasm;nucleus;Nup107-160 complex;organelle;organelle membrane;organelle part;protein complex;vesicle		3D-structure;Acetylation;Cellcycle;Celldivision;Centromere;Chromosome;Completeproteome;Cytoplasm;Developmentalprotein;DNA-binding;Kinetochore;Mitosis;mRNAtransport;Nuclearporecomplex;Nucleus;Phosphoprotein;Proteintransport;Referenceproteome;Transcription;Translocation;Transport	Casein kinase II substrate motif;ERK1,2 kinase substrate motif;G protein-coupled receptor kinase 1 substrate motif;GSK3 kinase substrate motif;GSK-3, ERK1, ERK2, CDK5 substrate motif;WW domain binding motif	Ahctf1								1	1.53274	0.0946171	-0.82441	-2.11577	0.539389	0.229084	-2.03075	-1.10043	0.276715	0.566102	0.194445	0.497366	0.173512	0.72319	0.151358	0.345017	0.84958	0.145965	0.650116	1.34324	0.975685	0.129698	0.812078	1.54159	Not Defined	1;2;3;4;5;6;7;8;9;11;12;13;14;15;16;17;18;19;20;21;22;23;24;25;26;27;28	Q8CJF7	Mus musculus	Protein ELYS	Q8CJF7	ELYS_MOUSE	TTPLASPSLSPGR	1209	_TTPLAS[Phospho (STY)]PSLS[Phospho (STY)]PGR_.2;_TTPLASPS[Phospho (STY)]LS[Phospho (STY)]PGR_.2;_T[Phospho (STY)]TPLASPS[Phospho (STY)]LSPGR_.2;_T[Phospho (STY)]TPLASPSLS[Phospho (STY)]PGR_.2;_TT[Phospho (STY)]PLASPSLS[Phospho (STY)]PGR_.2;_TT[Phospho (STY)]PLASPS[Phospho (STY)]LSPGR_.2	_T[Phospho (STY): 0%]T[Phospho (STY): 0%]PLAS[Phospho (STY): 100%]PS[Phospho (STY): 0%]LS[Phospho (STY): 100%]PGR_;_T[Phospho (STY): 0%]T[Phospho (STY): 0%]PLAS[Phospho (STY): 68%]PS[Phospho (STY): 32%]LS[Phospho (STY): 100%]PGR_;_T[Phospho (STY): 0%]T[Phospho (STY): 0%]PLAS[Phospho (STY): 66.8%]PS[Phospho (STY): 33.2%]LS[Phospho (STY): 100%]PGR_;_T[Phospho (STY): 0%]T[Phospho (STY): 0%]PLAS[Phospho (STY): 100%]PS[Phospho (STY): 0.1%]LS[Phospho (STY): 99.9%]PGR_;_T[Phospho (STY): 0%]T[Phospho (STY): 0%]PLAS[Phospho (STY): 100%]PS[Phospho (STY): 0.1%]LS[Phospho (STY): 100%]PGR_;_T[Phospho (STY): 0%]T[Phospho (STY): 0%]PLAS[Phospho (STY): 99.9%]PS[Phospho (STY): 0.1%]LS[Phospho (STY): 100%]PGR_;_T[Phospho (STY): 0%]T[Phospho (STY): 0%]PLAS[Phospho (STY): 100%]PS[Phospho (STY): 2.8%]LS[Phospho (STY): 97.2%]PGR_;_T[Phospho (STY): 0%]T[Phospho (STY): 0%]PLAS[Phospho (STY): 100%]PS[Phospho (STY): 5%]LS[Phospho (STY): 95.1%]PGR_;_T[Phospho (STY): 0%]T[Phospho (STY): 0%]PLAS[Phospho (STY): 100%]PS[Phospho (STY): 4.8%]LS[Phospho (STY): 95.3%]PGR_;_T[Phospho (STY): 0%]T[Phospho (STY): 0%]PLAS[Phospho (STY): 99.9%]PS[Phospho (STY): 0.2%]LS[Phospho (STY): 99.9%]PGR_;_T[Phospho (STY): 0%]T[Phospho (STY): 0%]PLAS[Phospho (STY): 98.7%]PS[Phospho (STY): 1.3%]LS[Phospho (STY): 100%]PGR_;_T[Phospho (STY): 0%]T[Phospho (STY): 0%]PLAS[Phospho (STY): 98.6%]PS[Phospho (STY): 1.4%]LS[Phospho (STY): 100%]PGR_;_T[Phospho (STY): 0%]T[Phospho (STY): 0%]PLAS[Phospho (STY): 80.5%]PS[Phospho (STY): 19.5%]LS[Phospho (STY): 100%]PGR_;_T[Phospho (STY): 0%]T[Phospho (STY): 0%]PLAS[Phospho (STY): 79%]PS[Phospho (STY): 21%]LS[Phospho (STY): 100%]PGR_;_T[Phospho (STY): 0%]T[Phospho (STY): 0%]PLAS[Phospho (STY): 98.2%]PS[Phospho (STY): 1.8%]LS[Phospho (STY): 100%]PGR_;_T[Phospho (STY): 0%]T[Phospho (STY): 0%]PLAS[Phospho (STY): 97.7%]PS[Phospho (STY): 2.3%]LS[Phospho (STY): 100%]PGR_;_T[Phospho (STY): 0%]T[Phospho (STY): 0%]PLAS[Phospho (STY): 99.8%]PS[Phospho (STY): 0.2%]LS[Phospho (STY): 100%]PGR_;_T[Phospho (STY): 0%]T[Phospho (STY): 0%]PLAS[Phospho (STY): 100%]PS[Phospho (STY): 6.4%]LS[Phospho (STY): 93.6%]PGR_;_T[Phospho (STY): 0%]T[Phospho (STY): 0%]PLAS[Phospho (STY): 99.7%]PS[Phospho (STY): 0.3%]LS[Phospho (STY): 100%]PGR_;_T[Phospho (STY): 0%]T[Phospho (STY): 0%]PLAS[Phospho (STY): 100%]PS[Phospho (STY): 0.3%]LS[Phospho (STY): 99.7%]PGR_;_T[Phospho (STY): 0%]T[Phospho (STY): 0%]PLAS[Phospho (STY): 100%]PS[Phospho (STY): 0.5%]LS[Phospho (STY): 99.5%]PGR_;_T[Phospho (STY): 0%]T[Phospho (STY): 0%]PLAS[Phospho (STY): 100%]PS[Phospho (STY): 11%]LS[Phospho (STY): 89%]PGR_;_T[Phospho (STY): 0%]T[Phospho (STY): 0%]PLAS[Phospho (STY): 100%]PS[Phospho (STY): 11.1%]LS[Phospho (STY): 88.9%]PGR_;_T[Phospho (STY): 0%]T[Phospho (STY): 0%]PLAS[Phospho (STY): 100%]PS[Phospho (STY): 13.5%]LS[Phospho (STY): 86.5%]PGR_;_T[Phospho (STY): 0%]T[Phospho (STY): 0%]PLAS[Phospho (STY): 100%]PS[Phospho (STY): 9.2%]LS[Phospho (STY): 90.8%]PGR_;_T[Phospho (STY): 0%]T[Phospho (STY): 0%]PLAS[Phospho (STY): 100%]PS[Phospho (STY): 9.3%]LS[Phospho (STY): 90.7%]PGR_;_T[Phospho (STY): 0%]T[Phospho (STY): 0%]PLAS[Phospho (STY): 100%]PS[Phospho (STY): 0.7%]LS[Phospho (STY): 99.3%]PGR_;_T[Phospho (STY): 0%]T[Phospho (STY): 0%]PLAS[Phospho (STY): 100%]PS[Phospho (STY): 1.7%]LS[Phospho (STY): 98.3%]PGR_	0.999950170516968;7.07524959580041E-05;0.679986536502838;0.331898927688599;0.999448776245117;0.000560174055863172;0.999548256397247;0.00116371538024396;3.24388234693349E-19;1.63910036318991E-18;1.22793003169806E-16;1.22797529502118E-16;0.972172439098358;0.0278065353631973;0.950724482536316;0.0476335808634758;0.998869895935059;0.00236277678050101;0.987029612064362;0.01403181347996;0.804740428924561;0.209616124629974;0.982305884361267;0.0230747573077679;0.998249888420105;0.0635694488883018;2.30576699146733E-19;0.999849557876587;0.000154675886733457;1.31352548620907E-18;0.999979138374329;2.05349697353086E-05;2.97683855343678E-09;0.999722003936768;0.000349315610947087;8.74024429668334E-18;0.999991476535797;1.28855135699268E-05;0.997368216514587;0.00266653648577631;1.1489382319527E-19;1.04461320497114E-18;0.999991297721863;8.88513568497729E-06;1.09345350505135E-21;5.2857315720859E-22;5.64501266477659E-20;0.889774918556213;0.110610112547874;1.29724235345602E-21;1.07133823764647E-21;1.07139821631881E-21;0.908363044261932;0.0929990261793137;0.999999344348907;7.11556367605226E-07;1.74621276229543E-25;0.999994039535522;6.36774484519265E-06;5.53326224019233E-23;9.17331321257323E-24;3.38017084457543E-23;3.38035133595054E-23;0.999999940395355;1.17177549441294E-07;1.56597308311344E-25;1.29351983967558E-27;4.76564662502415E-27;4.76561773607498E-27;0.999881148338318;0.000120419601444155;0.999998271465302;1.68178883086512E-06;5.600727518073E-23;3.4728303676166E-24;1.34333719377675E-23;1.34334350466399E-23;0.996794998645782;6.31212606094778E-06;0.999979913234711;2.39225792029174E-05;1.20220517373291E-18;0.99267053604126;0.00730017432942986;1.08189576029316E-19	54.3335266113281;43.1809463500977;47.0328254699707;46.1750411987305;42.2329254150391;29.217342376709;52.1991844177246;47.6347999572754;1;7.475501537323;11.7949638366699;5.2995719909668;39.9575500488281;30.8232898712158;41.5267639160156;33.5538139343262;38.8214454650879;31.9359226226807;34.7880973815918;30.5574207305908;51.5223350524902;50.2662811279297;38.3604049682617;34.1672439575195;47.338794708252;36.2489242553711;56.9797630310059;37.7314529418945;5.60783720016479;39.7959251403809;24.1218814849854;8.9500093460083;50.0386848449707;40.1771202087402;58.3750190734863;46.6353874206543;56.3431167602539;45.4798393249512;6.30322170257568;8.20173835754395;61.5613059997559;38.3696136474609;1.08125805854797;11.4168176651001;5.55217504501343;52.8718795776367;40.0725517272949;51.7722396850586;42.3589973449707;70.7437515258789;53.2243614196777;61.9394798278809;47.2397003173828;7.53709983825684;8.84452342987061;67.0043182373047;50.2388954162598;4.6048150062561;5.9666051864624;51.1402473449707;36.0755462646484;72.5049209594727;46.6157722473145;5.72795963287354;17.4915618896484;18.8443202972412;6.98775100708008;51.1166687011719;44.0208396911621;56.007266998291;43.5027961730957;3.39417004585266;51.7983283996582;40.5988159179688	1;2;6;8;10	0;1;0.68;0.32;0.67;0.33;0.03;0.97;0.05;0.95;0.99;0.01;0.8;0.2;0.79;0.21;0.98;0.02;0.06;0.94;0.11;0.89;0.13;0.87;0.09;0.91	T;S	1.01772685063928;1.00874414370979;0.931626085544193;0.96148209032886;1.07309229309239;1.00355307928097;1.03008597280568;1.01885146219869;0.903526127935845;0.989934206381758;0.998201724568936;1.12407522531567;1.01094216304737;1.10610330554107;1.1313926177098;0.933385686403923;0.860619711494534;0.821149991364511;0.869884504051217;0.956342662566163;0.935263051824687;0.942972973343381;0.951923824745659;1.57775114150951;1.14354133329914;1.08520239238056;1.10012321133704	FALSE	2	_TTPLAS[Phospho (STY)]PSLS[Phospho (STY)]PGR_.2	Ahctf1_S1214_M2	1	PPSILRSGFRTTPLASPSLSPGRSLTPPFRV	S
12.0153	18.3092	18.4968	17.7618	19.5827	21.0402	15.9081	15.8554	20.784	19.7378	20.2045	20.4165	20.1573	20.4586	19.5896	23.5852	20.6597	20.4464	21.9301	21	20.3304	21.7495	19.3992	20.641	20.2959	19.8948	18.9718	20.8361	anatomical structure development;biological regulation;biosynthetic process;cell cycle phase;cell cycle process;cellular biosynthetic process;cellular component assembly;cellular component assembly at cellular level;cellular component organization;cellular component organization at cellular level;cellular component organization or biogenesis;cellular component organization or biogenesis at cellular level;cellular macromolecular complex assembly;cellular macromolecular complex subunit organization;cellular macromolecule biosynthetic process;cellular macromolecule metabolic process;cellular metabolic process;cellular nitrogen compound metabolic process;cellular process;cellular protein complex assembly;cytokinesis;developmental process;establishment of localization;establishment of protein localization;establishment of RNA localization;hemopoiesis;hemopoietic or lymphoid organ development;macromolecular complex assembly;macromolecular complex subunit organization;macromolecule biosynthetic process;macromolecule metabolic process;metabolic process;mitosis;mRNA transport;nitrogen compound metabolic process;nuclear division;nuclear pore complex assembly;nuclear pore organization;nucleic acid metabolic process;nucleic acid transport;nucleobase-containing compound metabolic process;nucleobase-containing compound transport;nucleus organization;organ development;organelle fission;organelle organization;pore complex assembly;positive regulation of biological process;positive regulation of biosynthetic process;positive regulation of cellular biosynthetic process;positive regulation of cellular metabolic process;positive regulation of cellular process;positive regulation of gene expression;positive regulation of macromolecule biosynthetic process;positive regulation of macromolecule metabolic process;positive regulation of metabolic process;positive regulation of nitrogen compound metabolic process;positive regulation of nucleobase-containing compound metabolic process;positive regulation of RNA metabolic process;positive regulation of transcription, DNA-dependent;primary metabolic process;protein complex assembly;protein complex subunit organization;protein transport;regulation of biological process;regulation of biosynthetic process;regulation of cellular biosynthetic process;regulation of cellular macromolecule biosynthetic process;regulation of cellular metabolic process;regulation of cellular process;regulation of gene expression;regulation of macromolecule biosynthetic process;regulation of macromolecule metabolic process;regulation of metabolic process;regulation of nitrogen compound metabolic process;regulation of nucleobase-containing compound metabolic process;regulation of primary metabolic process;regulation of RNA metabolic process;regulation of transcription, DNA-dependent;RNA biosynthetic process;RNA metabolic process;RNA transport;transcription, DNA-dependent;transport	binding;DNA binding;nucleic acid binding;nucleic acid binding transcription factor activity;sequence-specific DNA binding transcription factor activity	cell part;chromatin;chromosomal part;condensed chromosome kinetochore;cytoplasm;extracellular membrane-bounded organelle;extracellular organelle;extracellular region part;extracellular vesicular exosome;intracellular membrane-bounded organelle;intracellular non-membrane-bounded organelle;intracellular organelle;intracellular organelle part;intracellular part;kinetochore;macromolecular complex;membrane;membrane part;membrane-bounded organelle;membrane-bounded vesicle;non-membrane-bounded organelle;nuclear matrix;nuclear membrane;nuclear part;nucleoplasm;nucleus;Nup107-160 complex;organelle;organelle membrane;organelle part;protein complex;vesicle		3D-structure;Acetylation;Cellcycle;Celldivision;Centromere;Chromosome;Completeproteome;Cytoplasm;Developmentalprotein;DNA-binding;Kinetochore;Mitosis;mRNAtransport;Nuclearporecomplex;Nucleus;Phosphoprotein;Proteintransport;Referenceproteome;Transcription;Translocation;Transport	Casein kinase II substrate motif;ERK1,2 kinase substrate motif;G protein-coupled receptor kinase 1 substrate motif;GSK3 kinase substrate motif;GSK-3, ERK1, ERK2, CDK5 substrate motif;WW domain binding motif	Ahctf1		+	+	+	+		Arg_starv_10h_0h;Arg_starv_3h_0h;Leu_starv_1h_0h;Leu_starv_3h_0h	1	0.299188	0.579539	1.45081	0.680382	1.22787	0.037488	3.63989	2.18398	1.27349	0.0328307	4.30187	2.27345	1.47876	0.0273055	4.36323	2.58865	1.26733	0.0346	3.8842	2.25137	1.09172	0.0648054	3.35387	1.97242	Not Defined	3;17;25;3;10;12;17;18;20;28;3;4;6;7;11;16;19;8;9;11;12;13;15;17;18;19;20;21;24;25;26;27;28;2;3;7;8;9;10;11;12;13;14;15;17;18;20;22;23;25;26;1;4;5;6;7;10;12;13;15;16;21;22;24;25;26;28;11;16;19;22;27;11;27;2;8;15;16;26;27;28;2;3;5;14;20;23;25	Q8CJF7	Mus musculus	Protein ELYS	Q8CJF7	ELYS_MOUSE	TTPLASPSLSPGRSLTPPFR;TTPLASPSLSPGR	1209	_TTPLAS[Phospho (STY)]PSLS[Phospho (STY)]PGRS[Phospho (STY)]LT[Phospho (STY)]PPFR_.3;_TTPLASPS[Phospho (STY)]LS[Phospho (STY)]PGRS[Phospho (STY)]LT[Phospho (STY)]PPFR_.3;_TTPLAS[Phospho (STY)]PS[Phospho (STY)]LSPGRS[Phospho (STY)]LT[Phospho (STY)]PPFR_.3;_T[Phospho (STY)]TPLASPSLS[Phospho (STY)]PGRS[Phospho (STY)]LT[Phospho (STY)]PPFR_.3;_T[Phospho (STY)]TPLASPS[Phospho (STY)]LSPGRS[Phospho (STY)]LT[Phospho (STY)]PPFR_.3;_TTPLAS[Phospho (STY)]PS[Phospho (STY)]LSPGRS[Phospho (STY)]LT[Phospho (STY)]PPFR_.3;_T[Phospho (STY)]TPLASPSLS[Phospho (STY)]PGRS[Phospho (STY)]LT[Phospho (STY)]PPFR_.3;_TTPLAS[Phospho (STY)]PSLS[Phospho (STY)]PGRS[Phospho (STY)]LT[Phospho (STY)]PPFR_.3;_TTPLASPS[Phospho (STY)]LS[Phospho (STY)]PGRS[Phospho (STY)]LT[Phospho (STY)]PPFR_.3;_T[Phospho (STY)]TPLAS[Phospho (STY)]PS[Phospho (STY)]LSPGRS[Phospho (STY)]LT[Phospho (STY)]PPFR_.3;_T[Phospho (STY)]TPLAS[Phospho (STY)]PSLS[Phospho (STY)]PGRS[Phospho (STY)]LT[Phospho (STY)]PPFR_.3;_T[Phospho (STY)]TPLASPS[Phospho (STY)]LS[Phospho (STY)]PGRS[Phospho (STY)]LT[Phospho (STY)]PPFR_.3;_TT[Phospho (STY)]PLAS[Phospho (STY)]PSLS[Phospho (STY)]PGR_.2;_TT[Phospho (STY)]PLASPS[Phospho (STY)]LS[Phospho (STY)]PGR_.2;_T[Phospho (STY)]TPLAS[Phospho (STY)]PS[Phospho (STY)]LSPGR_.2;_T[Phospho (STY)]TPLAS[Phospho (STY)]PSLS[Phospho (STY)]PGR_.2;_TT[Phospho (STY)]PLAS[Phospho (STY)]PS[Phospho (STY)]LSPGR_.2;_T[Phospho (STY)]TPLAS[Phospho (STY)]PS[Phospho (STY)]LSPGR_.2;_T[Phospho (STY)]TPLAS[Phospho (STY)]PSLS[Phospho (STY)]PGR_.2;_TT[Phospho (STY)]PLAS[Phospho (STY)]PSLS[Phospho (STY)]PGR_.2;_TT[Phospho (STY)]PLAS[Phospho (STY)]PS[Phospho (STY)]LSPGR_.2;_T[Phospho (STY)]TPLAS[Phospho (STY)]PS[Phospho (STY)]LSPGR_.2;_T[Phospho (STY)]TPLAS[Phospho (STY)]PSLS[Phospho (STY)]PGR_.2;_TT[Phospho (STY)]PLAS[Phospho (STY)]PS[Phospho (STY)]LSPGR_.2;_TT[Phospho (STY)]PLAS[Phospho (STY)]PSLS[Phospho (STY)]PGR_.2;_TT[Phospho (STY)]PLASPS[Phospho (STY)]LS[Phospho (STY)]PGR_.2;_TTPLAS[Phospho (STY)]PSLS[Phospho (STY)]PGRS[Phospho (STY)]LT[Phospho (STY)]PPFR_.3;_TTPLAS[Phospho (STY)]PS[Phospho (STY)]LSPGRS[Phospho (STY)]LT[Phospho (STY)]PPFR_.3;_T[Phospho (STY)]TPLASPSLS[Phospho (STY)]PGRS[Phospho (STY)]LT[Phospho (STY)]PPFR_.3;_T[Phospho (STY)]TPLASPS[Phospho (STY)]LSPGRS[Phospho (STY)]LT[Phospho (STY)]PPFR_.3;_T[Phospho (STY)]TPLASPS[Phospho (STY)]LS[Phospho (STY)]PGRS[Phospho (STY)]LT[Phospho (STY)]PPFR_.3;_T[Phospho (STY)]TPLAS[Phospho (STY)]PS[Phospho (STY)]LSPGRS[Phospho (STY)]LT[Phospho (STY)]PPFR_.3;_T[Phospho (STY)]TPLAS[Phospho (STY)]PSLS[Phospho (STY)]PGRS[Phospho (STY)]LT[Phospho (STY)]PPFR_.3;_TT[Phospho (STY)]PLAS[Phospho (STY)]PS[Phospho (STY)]LSPGR_.2;_TT[Phospho (STY)]PLAS[Phospho (STY)]PSLS[Phospho (STY)]PGR_.2;_T[Phospho (STY)]TPLAS[Phospho (STY)]PS[Phospho (STY)]LSPGR_.2;_T[Phospho (STY)]TPLAS[Phospho (STY)]PSLS[Phospho (STY)]PGR_.2;_TT[Phospho (STY)]PLAS[Phospho (STY)]PSLS[Phospho (STY)]PGR_.2;_TT[Phospho (STY)]PLAS[Phospho (STY)]PS[Phospho (STY)]LSPGR_.2;_T[Phospho (STY)]TPLAS[Phospho (STY)]PS[Phospho (STY)]LSPGR_.2;_T[Phospho (STY)]TPLAS[Phospho (STY)]PSLS[Phospho (STY)]PGR_.2	_T[Phospho (STY): 14.9%]T[Phospho (STY): 24.4%]PLAS[Phospho (STY): 60.7%]PS[Phospho (STY): 96.1%]LS[Phospho (STY): 38.2%]PGRS[Phospho (STY): 83.4%]LT[Phospho (STY): 82.4%]PPFR_;_T[Phospho (STY): 16.4%]T[Phospho (STY): 26.9%]PLAS[Phospho (STY): 56.6%]PS[Phospho (STY): 96%]LS[Phospho (STY): 39.2%]PGRS[Phospho (STY): 82.7%]LT[Phospho (STY): 82.1%]PPFR_;_T[Phospho (STY): 15.3%]T[Phospho (STY): 25.1%]PLAS[Phospho (STY): 59.5%]PS[Phospho (STY): 95.7%]LS[Phospho (STY): 30.8%]PGRS[Phospho (STY): 86.8%]LT[Phospho (STY): 86.7%]PPFR_;_T[Phospho (STY): 16.2%]T[Phospho (STY): 26.7%]PLAS[Phospho (STY): 57.1%]PS[Phospho (STY): 96.1%]LS[Phospho (STY): 40.4%]PGRS[Phospho (STY): 82.1%]LT[Phospho (STY): 81.5%]PPFR_;_T[Phospho (STY): 0.9%]T[Phospho (STY): 1.4%]PLAS[Phospho (STY): 58.5%]PS[Phospho (STY): 94.8%]LS[Phospho (STY): 44.5%]PGRS[Phospho (STY): 100%]LT[Phospho (STY): 100%]PPFR_;_T[Phospho (STY): 38.9%]T[Phospho (STY): 44.2%]PLAS[Phospho (STY): 55.9%]PS[Phospho (STY): 68.5%]LS[Phospho (STY): 41%]PGRS[Phospho (STY): 78.2%]LT[Phospho (STY): 73.2%]PPFR_;_T[Phospho (STY): 2.2%]T[Phospho (STY): 3.7%]PLAS[Phospho (STY): 94.1%]PS[Phospho (STY): 100%]LS[Phospho (STY): 93%]PGRS[Phospho (STY): 83.1%]LT[Phospho (STY): 24%]PPFR_;_T[Phospho (STY): 1.1%]T[Phospho (STY): 1.3%]PLAS[Phospho (STY): 90.6%]PS[Phospho (STY): 97.4%]LS[Phospho (STY): 97.2%]PGRS[Phospho (STY): 72.2%]LT[Phospho (STY): 40.1%]PPFR_;_T[Phospho (STY): 21.2%]T[Phospho (STY): 27.9%]PLAS[Phospho (STY): 69.4%]PS[Phospho (STY): 83.5%]LS[Phospho (STY): 83.5%]PGRS[Phospho (STY): 73.3%]LT[Phospho (STY): 41.1%]PPFR_;_T[Phospho (STY): 7.2%]T[Phospho (STY): 10.3%]PLAS[Phospho (STY): 81.8%]PS[Phospho (STY): 99.6%]LS[Phospho (STY): 98%]PGRS[Phospho (STY): 74%]LT[Phospho (STY): 29.1%]PPFR_;_T[Phospho (STY): 6.9%]T[Phospho (STY): 9.8%]PLAS[Phospho (STY): 82.5%]PS[Phospho (STY): 99.6%]LS[Phospho (STY): 97.9%]PGRS[Phospho (STY): 74.1%]LT[Phospho (STY): 29.1%]PPFR_;_T[Phospho (STY): 0.2%]T[Phospho (STY): 0.3%]PLAS[Phospho (STY): 97.2%]PS[Phospho (STY): 97.6%]LS[Phospho (STY): 99.8%]PGRS[Phospho (STY): 74.4%]LT[Phospho (STY): 30.5%]PPFR_;_T[Phospho (STY): 3.2%]T[Phospho (STY): 4.5%]PLAS[Phospho (STY): 92.1%]PS[Phospho (STY): 99.6%]LS[Phospho (STY): 99.7%]PGRS[Phospho (STY): 59.3%]LT[Phospho (STY): 41.6%]PPFR_;_T[Phospho (STY): 35.1%]T[Phospho (STY): 48.6%]PLAS[Phospho (STY): 49%]PS[Phospho (STY): 79.6%]LS[Phospho (STY): 96.5%]PGRS[Phospho (STY): 53.9%]LT[Phospho (STY): 37.2%]PPFR_;_T[Phospho (STY): 3.9%]T[Phospho (STY): 5.5%]PLAS[Phospho (STY): 71.9%]PS[Phospho (STY): 95.7%]LS[Phospho (STY): 95.4%]PGRS[Phospho (STY): 95.4%]LT[Phospho (STY): 32.2%]PPFR_;_T[Phospho (STY): 22.7%]T[Phospho (STY): 36.1%]PLAS[Phospho (STY): 41.1%]PS[Phospho (STY): 99.4%]LS[Phospho (STY): 99.4%]PGRS[Phospho (STY): 89.1%]LT[Phospho (STY): 12.3%]PPFR_;_T[Phospho (STY): 21.1%]T[Phospho (STY): 33.5%]PLAS[Phospho (STY): 45.3%]PS[Phospho (STY): 99.3%]LS[Phospho (STY): 99.3%]PGRS[Phospho (STY): 89.2%]LT[Phospho (STY): 12.2%]PPFR_;_T[Phospho (STY): 17.8%]T[Phospho (STY): 22%]PLAS[Phospho (STY): 82.1%]PS[Phospho (STY): 97.8%]LS[Phospho (STY): 99.6%]PGRS[Phospho (STY): 97.9%]LT[Phospho (STY): 82.7%]PPFR_;_T[Phospho (STY): 0.2%]T[Phospho (STY): 0.3%]PLAS[Phospho (STY): 99.6%]PS[Phospho (STY): 100%]LS[Phospho (STY): 100%]PGRS[Phospho (STY): 100%]LT[Phospho (STY): 100%]PPFR_;_T[Phospho (STY): 12.1%]T[Phospho (STY): 13.2%]PLAS[Phospho (STY): 89%]PS[Phospho (STY): 96.7%]LS[Phospho (STY): 96.7%]PGRS[Phospho (STY): 97%]LT[Phospho (STY): 95.4%]PPFR_;_T[Phospho (STY): 0.3%]T[Phospho (STY): 0.4%]PLAS[Phospho (STY): 99.4%]PS[Phospho (STY): 99.9%]LS[Phospho (STY): 99.9%]PGRS[Phospho (STY): 100%]LT[Phospho (STY): 100%]PPFR_;_T[Phospho (STY): 22.4%]T[Phospho (STY): 31.8%]PLAS[Phospho (STY): 48.5%]PS[Phospho (STY): 99.3%]LS[Phospho (STY): 99.4%]PGRS[Phospho (STY): 99.4%]LT[Phospho (STY): 99.3%]PPFR_;_T[Phospho (STY): 2.9%]T[Phospho (STY): 4.6%]PLAS[Phospho (STY): 92.5%]PS[Phospho (STY): 100%]LS[Phospho (STY): 100%]PGRS[Phospho (STY): 100%]LT[Phospho (STY): 100%]PPFR_;_T[Phospho (STY): 11.6%]T[Phospho (STY): 16.4%]PLAS[Phospho (STY): 99%]PS[Phospho (STY): 99.1%]LS[Phospho (STY): 99.9%]PGRS[Phospho (STY): 99%]LT[Phospho (STY): 75.1%]PPFR_;_T[Phospho (STY): 42.3%]T[Phospho (STY): 56.3%]PLAS[Phospho (STY): 70.6%]PS[Phospho (STY): 96.6%]LS[Phospho (STY): 99.6%]PGRS[Phospho (STY): 69.8%]LT[Phospho (STY): 64.7%]PPFR_;_T[Phospho (STY): 24.1%]T[Phospho (STY): 36.9%]PLAS[Phospho (STY): 49.2%]PS[Phospho (STY): 89.9%]LS[Phospho (STY): 99.9%]PGRS[Phospho (STY): 100%]LT[Phospho (STY): 100%]PPFR_;_T[Phospho (STY): 33.5%]T[Phospho (STY): 43.2%]PLAS[Phospho (STY): 50.2%]PS[Phospho (STY): 99.3%]LS[Phospho (STY): 99.3%]PGRS[Phospho (STY): 99.3%]LT[Phospho (STY): 75.1%]PPFR_;_T[Phospho (STY): 37.6%]T[Phospho (STY): 62%]PLAS[Phospho (STY): 66.9%]PS[Phospho (STY): 66.2%]LS[Phospho (STY): 67.3%]PGR_;_T[Phospho (STY): 2.2%]T[Phospho (STY): 46.1%]PLAS[Phospho (STY): 51.8%]PS[Phospho (STY): 100%]LS[Phospho (STY): 100%]PGR_;_T[Phospho (STY): 0.5%]T[Phospho (STY): 0.1%]PLAS[Phospho (STY): 99.6%]PS[Phospho (STY): 99.9%]LS[Phospho (STY): 99.9%]PGR_;_T[Phospho (STY): 0.5%]T[Phospho (STY): 29.4%]PLAS[Phospho (STY): 70.1%]PS[Phospho (STY): 100%]LS[Phospho (STY): 100%]PGR_;_T[Phospho (STY): 3.6%]T[Phospho (STY): 6.2%]PLAS[Phospho (STY): 90.4%]PS[Phospho (STY): 100%]LS[Phospho (STY): 99.8%]PGR_;_T[Phospho (STY): 1.8%]T[Phospho (STY): 32.9%]PLAS[Phospho (STY): 65.3%]PS[Phospho (STY): 100%]LS[Phospho (STY): 100%]PGR_;_T[Phospho (STY): 22.1%]T[Phospho (STY): 35.9%]PLAS[Phospho (STY): 43.8%]PS[Phospho (STY): 99.2%]LS[Phospho (STY): 99%]PGR_;_T[Phospho (STY): 1.5%]T[Phospho (STY): 28.2%]PLAS[Phospho (STY): 70.4%]PS[Phospho (STY): 100%]LS[Phospho (STY): 100%]PGR_;_T[Phospho (STY): 1%]T[Phospho (STY): 1.5%]PLAS[Phospho (STY): 97.6%]PS[Phospho (STY): 100%]LS[Phospho (STY): 100%]PGR_;_T[Phospho (STY): 36%]T[Phospho (STY): 4.9%]PLAS[Phospho (STY): 59.6%]PS[Phospho (STY): 99.5%]LS[Phospho (STY): 100%]PGR_;_T[Phospho (STY): 0.6%]T[Phospho (STY): 12.8%]PLAS[Phospho (STY): 86.6%]PS[Phospho (STY): 100%]LS[Phospho (STY): 100%]PGR_;_T[Phospho (STY): 25.7%]T[Phospho (STY): 32.5%]PLAS[Phospho (STY): 87%]PS[Phospho (STY): 85.5%]LS[Phospho (STY): 69.4%]PGR_;_T[Phospho (STY): 8%]T[Phospho (STY): 0.9%]PLAS[Phospho (STY): 91.1%]PS[Phospho (STY): 100%]LS[Phospho (STY): 100%]PGR_;_T[Phospho (STY): 18.1%]T[Phospho (STY): 19.2%]PLAS[Phospho (STY): 93%]PS[Phospho (STY): 89.8%]LS[Phospho (STY): 79.8%]PGR_;_T[Phospho (STY): 24.1%]T[Phospho (STY): 31.9%]PLAS[Phospho (STY): 90.8%]PS[Phospho (STY): 97.3%]LS[Phospho (STY): 56%]PGR_;_T[Phospho (STY): 1.5%]T[Phospho (STY): 30.9%]PLAS[Phospho (STY): 67.9%]PS[Phospho (STY): 99.9%]LS[Phospho (STY): 99.9%]PGR_;_T[Phospho (STY): 0.6%]T[Phospho (STY): 1%]PLAS[Phospho (STY): 98.8%]PS[Phospho (STY): 100%]LS[Phospho (STY): 99.6%]PGR_;_T[Phospho (STY): 11.5%]T[Phospho (STY): 17.8%]PLAS[Phospho (STY): 70.8%]PS[Phospho (STY): 100%]LS[Phospho (STY): 100%]PGR_;_T[Phospho (STY): 2.4%]T[Phospho (STY): 4.3%]PLAS[Phospho (STY): 95.4%]PS[Phospho (STY): 99.3%]LS[Phospho (STY): 98.6%]PGR_;_T[Phospho (STY): 15.5%]T[Phospho (STY): 22.8%]PLAS[Phospho (STY): 68%]PS[Phospho (STY): 100%]LS[Phospho (STY): 93.8%]PGR_;_T[Phospho (STY): 32.9%]T[Phospho (STY): 51.4%]PLAS[Phospho (STY): 99.3%]PS[Phospho (STY): 17.2%]LS[Phospho (STY): 99.2%]PGR_;_T[Phospho (STY): 32.4%]T[Phospho (STY): 67.6%]PLAS[Phospho (STY): 99.7%]PS[Phospho (STY): 10.4%]LS[Phospho (STY): 89.9%]PGR_;_T[Phospho (STY): 1.6%]T[Phospho (STY): 98.4%]PLAS[Phospho (STY): 100%]PS[Phospho (STY): 1.8%]LS[Phospho (STY): 98.2%]PGR_;_T[Phospho (STY): 31.8%]T[Phospho (STY): 68.2%]PLAS[Phospho (STY): 90.9%]PS[Phospho (STY): 9.3%]LS[Phospho (STY): 99.7%]PGR_;_T[Phospho (STY): 34.6%]T[Phospho (STY): 65.7%]PLAS[Phospho (STY): 99.8%]PS[Phospho (STY): 47.8%]LS[Phospho (STY): 52.1%]PGR_;_T[Phospho (STY): 31.2%]T[Phospho (STY): 68.8%]PLAS[Phospho (STY): 99.7%]PS[Phospho (STY): 1.1%]LS[Phospho (STY): 99.2%]PGR_;_T[Phospho (STY): 30.5%]T[Phospho (STY): 69.5%]PLAS[Phospho (STY): 100%]PS[Phospho (STY): 14.7%]LS[Phospho (STY): 85.3%]PGR_;_T[Phospho (STY): 30.7%]T[Phospho (STY): 69.3%]PLAS[Phospho (STY): 100%]PS[Phospho (STY): 18.1%]LS[Phospho (STY): 82%]PGR_;_T[Phospho (STY): 33.8%]T[Phospho (STY): 66.2%]PLAS[Phospho (STY): 99.1%]PS[Phospho (STY): 1.8%]LS[Phospho (STY): 99.1%]PGR_;_T[Phospho (STY): 33.8%]T[Phospho (STY): 66.2%]PLAS[Phospho (STY): 99.1%]PS[Phospho (STY): 1.7%]LS[Phospho (STY): 99.2%]PGR_;_T[Phospho (STY): 33.3%]T[Phospho (STY): 66.7%]PLAS[Phospho (STY): 99.8%]PS[Phospho (STY): 2%]LS[Phospho (STY): 98.2%]PGR_;_T[Phospho (STY): 33.3%]T[Phospho (STY): 66.7%]PLAS[Phospho (STY): 99.8%]PS[Phospho (STY): 1.9%]LS[Phospho (STY): 98.3%]PGR_;_T[Phospho (STY): 34.3%]T[Phospho (STY): 65.7%]PLAS[Phospho (STY): 99.9%]PS[Phospho (STY): 12.1%]LS[Phospho (STY): 88%]PGR_;_T[Phospho (STY): 35.5%]T[Phospho (STY): 64.5%]PLAS[Phospho (STY): 100%]PS[Phospho (STY): 4.8%]LS[Phospho (STY): 95.2%]PGR_;_T[Phospho (STY): 32.2%]T[Phospho (STY): 67.8%]PLAS[Phospho (STY): 100%]PS[Phospho (STY): 0.6%]LS[Phospho (STY): 99.4%]PGR_;_T[Phospho (STY): 33.9%]T[Phospho (STY): 66.1%]PLAS[Phospho (STY): 100%]PS[Phospho (STY): 7.8%]LS[Phospho (STY): 92.2%]PGR_;_T[Phospho (STY): 32.3%]T[Phospho (STY): 67.7%]PLAS[Phospho (STY): 100%]PS[Phospho (STY): 4%]LS[Phospho (STY): 96%]PGR_;_T[Phospho (STY): 32.3%]T[Phospho (STY): 67.7%]PLAS[Phospho (STY): 100%]PS[Phospho (STY): 5.7%]LS[Phospho (STY): 94.3%]PGR_;_T[Phospho (STY): 2.6%]T[Phospho (STY): 97.4%]PLAS[Phospho (STY): 100%]PS[Phospho (STY): 15.5%]LS[Phospho (STY): 84.5%]PGR_;_T[Phospho (STY): 2.8%]T[Phospho (STY): 97.2%]PLAS[Phospho (STY): 100%]PS[Phospho (STY): 18.9%]LS[Phospho (STY): 81.1%]PGR_;_T[Phospho (STY): 2.6%]T[Phospho (STY): 97.4%]PLAS[Phospho (STY): 100%]PS[Phospho (STY): 15.7%]LS[Phospho (STY): 84.3%]PGR_;_T[Phospho (STY): 2.7%]T[Phospho (STY): 97.3%]PLAS[Phospho (STY): 100%]PS[Phospho (STY): 0%]LS[Phospho (STY): 100%]PGR_;_T[Phospho (STY): 31.3%]T[Phospho (STY): 68.7%]PLAS[Phospho (STY): 93.5%]PS[Phospho (STY): 24.8%]LS[Phospho (STY): 81.7%]PGR_;_T[Phospho (STY): 33.5%]T[Phospho (STY): 66.5%]PLAS[Phospho (STY): 94.4%]PS[Phospho (STY): 45.8%]LS[Phospho (STY): 59.8%]PGR_;_T[Phospho (STY): 4%]T[Phospho (STY): 96%]PLAS[Phospho (STY): 100%]PS[Phospho (STY): 0.8%]LS[Phospho (STY): 99.2%]PGR_;_T[Phospho (STY): 36.9%]T[Phospho (STY): 63.3%]PLAS[Phospho (STY): 98.8%]PS[Phospho (STY): 17%]LS[Phospho (STY): 84%]PGR_;_T[Phospho (STY): 33.5%]T[Phospho (STY): 66.5%]PLAS[Phospho (STY): 100%]PS[Phospho (STY): 3.9%]LS[Phospho (STY): 96.1%]PGR_;_T[Phospho (STY): 34.4%]T[Phospho (STY): 65.6%]PLAS[Phospho (STY): 99.9%]PS[Phospho (STY): 3.1%]LS[Phospho (STY): 97%]PGR_;_T[Phospho (STY): 34.5%]T[Phospho (STY): 65.5%]PLAS[Phospho (STY): 99.1%]PS[Phospho (STY): 9.3%]LS[Phospho (STY): 91.7%]PGR_;_T[Phospho (STY): 33.3%]T[Phospho (STY): 66.7%]PLAS[Phospho (STY): 99.4%]PS[Phospho (STY): 33.4%]LS[Phospho (STY): 67.2%]PGR_;_T[Phospho (STY): 46%]T[Phospho (STY): 62.7%]PLAS[Phospho (STY): 60.3%]PS[Phospho (STY): 52.9%]LS[Phospho (STY): 78.1%]PGR_;_T[Phospho (STY): 33.6%]T[Phospho (STY): 66.4%]PLAS[Phospho (STY): 99.7%]PS[Phospho (STY): 72.5%]LS[Phospho (STY): 27.8%]PGR_;_T[Phospho (STY): 31.7%]T[Phospho (STY): 68.3%]PLAS[Phospho (STY): 100%]PS[Phospho (STY): 98.4%]LS[Phospho (STY): 1.6%]PGR_;_T[Phospho (STY): 39.9%]T[Phospho (STY): 64.2%]PLAS[Phospho (STY): 95.7%]PS[Phospho (STY): 98.1%]LS[Phospho (STY): 2.1%]PGR_;_T[Phospho (STY): 35.8%]T[Phospho (STY): 63.8%]PLAS[Phospho (STY): 99.9%]PS[Phospho (STY): 65.3%]LS[Phospho (STY): 35.2%]PGR_;_T[Phospho (STY): 38.6%]T[Phospho (STY): 61.7%]PLAS[Phospho (STY): 99.6%]PS[Phospho (STY): 97.2%]LS[Phospho (STY): 2.9%]PGR_;_T[Phospho (STY): 42.1%]T[Phospho (STY): 61.7%]PLAS[Phospho (STY): 77%]PS[Phospho (STY): 93.2%]LS[Phospho (STY): 25.9%]PGR_;_T[Phospho (STY): 25.6%]T[Phospho (STY): 43.7%]PLAS[Phospho (STY): 98%]PS[Phospho (STY): 99.5%]LS[Phospho (STY): 33.2%]PGR_;_T[Phospho (STY): 39.2%]T[Phospho (STY): 63.2%]PLAS[Phospho (STY): 98%]PS[Phospho (STY): 99.1%]LS[Phospho (STY): 0.5%]PGR_;_T[Phospho (STY): 40.8%]T[Phospho (STY): 61.1%]PLAS[Phospho (STY): 99.5%]PS[Phospho (STY): 98.4%]LS[Phospho (STY): 0.3%]PGR_;_T[Phospho (STY): 39.1%]T[Phospho (STY): 65.3%]PLAS[Phospho (STY): 99.3%]PS[Phospho (STY): 92.6%]LS[Phospho (STY): 3.7%]PGR_;_T[Phospho (STY): 30.7%]T[Phospho (STY): 44.8%]PLAS[Phospho (STY): 94.2%]PS[Phospho (STY): 99.3%]LS[Phospho (STY): 31%]PGR_;_T[Phospho (STY): 32.4%]T[Phospho (STY): 67.6%]PLAS[Phospho (STY): 100%]PS[Phospho (STY): 76.6%]LS[Phospho (STY): 23.4%]PGR_;_T[Phospho (STY): 36.3%]T[Phospho (STY): 65.4%]PLAS[Phospho (STY): 97.8%]PS[Phospho (STY): 95.1%]LS[Phospho (STY): 5.4%]PGR_;_T[Phospho (STY): 33.5%]T[Phospho (STY): 66.5%]PLAS[Phospho (STY): 100%]PS[Phospho (STY): 55.3%]LS[Phospho (STY): 44.7%]PGR_;_T[Phospho (STY): 33.5%]T[Phospho (STY): 66.5%]PLAS[Phospho (STY): 100%]PS[Phospho (STY): 53.9%]LS[Phospho (STY): 46.1%]PGR_;_T[Phospho (STY): 40.3%]T[Phospho (STY): 59.9%]PLAS[Phospho (STY): 99.8%]PS[Phospho (STY): 96.6%]LS[Phospho (STY): 3.4%]PGR_;_T[Phospho (STY): 35.6%]T[Phospho (STY): 64.4%]PLAS[Phospho (STY): 100%]PS[Phospho (STY): 63%]LS[Phospho (STY): 37%]PGR_;_T[Phospho (STY): 35.4%]T[Phospho (STY): 64.6%]PLAS[Phospho (STY): 99.9%]PS[Phospho (STY): 62.2%]LS[Phospho (STY): 37.9%]PGR_;_T[Phospho (STY): 33.2%]T[Phospho (STY): 66.8%]PLAS[Phospho (STY): 100%]PS[Phospho (STY): 99.8%]LS[Phospho (STY): 0.2%]PGR_;_T[Phospho (STY): 36.3%]T[Phospho (STY): 64.5%]PLAS[Phospho (STY): 99.8%]PS[Phospho (STY): 99.3%]LS[Phospho (STY): 0%]PGR_;_T[Phospho (STY): 46.6%]T[Phospho (STY): 66%]PLAS[Phospho (STY): 96.6%]PS[Phospho (STY): 90.4%]LS[Phospho (STY): 0.4%]PGR_;_T[Phospho (STY): 34.5%]T[Phospho (STY): 65.5%]PLAS[Phospho (STY): 100%]PS[Phospho (STY): 98.6%]LS[Phospho (STY): 1.4%]PGR_;_T[Phospho (STY): 34.4%]T[Phospho (STY): 65.6%]PLAS[Phospho (STY): 100%]PS[Phospho (STY): 98.7%]LS[Phospho (STY): 1.3%]PGR_;_T[Phospho (STY): 39.8%]T[Phospho (STY): 60.2%]PLAS[Phospho (STY): 97.4%]PS[Phospho (STY): 100%]LS[Phospho (STY): 69.9%]PGRS[Phospho (STY): 29.2%]LT[Phospho (STY): 3.5%]PPFR_;_T[Phospho (STY): 38.7%]T[Phospho (STY): 59.2%]PLAS[Phospho (STY): 95.2%]PS[Phospho (STY): 97.2%]LS[Phospho (STY): 94.7%]PGRS[Phospho (STY): 7.4%]LT[Phospho (STY): 7.4%]PPFR_;_T[Phospho (STY): 34.1%]T[Phospho (STY): 50%]PLAS[Phospho (STY): 68.8%]PS[Phospho (STY): 97.3%]LS[Phospho (STY): 99.6%]PGRS[Phospho (STY): 30.6%]LT[Phospho (STY): 19.6%]PPFR_;_T[Phospho (STY): 39.9%]T[Phospho (STY): 59.7%]PLAS[Phospho (STY): 97.9%]PS[Phospho (STY): 98.4%]LS[Phospho (STY): 99.5%]PGRS[Phospho (STY): 2.4%]LT[Phospho (STY): 2.2%]PPFR_;_T[Phospho (STY): 33.8%]T[Phospho (STY): 51.6%]PLAS[Phospho (STY): 78%]PS[Phospho (STY): 92.4%]LS[Phospho (STY): 66.3%]PGRS[Phospho (STY): 51.2%]LT[Phospho (STY): 26.8%]PPFR_;_T[Phospho (STY): 40.8%]T[Phospho (STY): 52.5%]PLAS[Phospho (STY): 96.1%]PS[Phospho (STY): 86.2%]LS[Phospho (STY): 93.5%]PGRS[Phospho (STY): 15.8%]LT[Phospho (STY): 15.1%]PPFR_;_T[Phospho (STY): 35.3%]T[Phospho (STY): 47.8%]PLAS[Phospho (STY): 86.5%]PS[Phospho (STY): 99.1%]LS[Phospho (STY): 98.3%]PGRS[Phospho (STY): 18%]LT[Phospho (STY): 15.1%]PPFR_;_T[Phospho (STY): 42%]T[Phospho (STY): 55.2%]PLAS[Phospho (STY): 93.4%]PS[Phospho (STY): 99.2%]LS[Phospho (STY): 99.9%]PGRS[Phospho (STY): 42%]LT[Phospho (STY): 68.3%]PPFR_;_T[Phospho (STY): 40.1%]T[Phospho (STY): 59.8%]PLAS[Phospho (STY): 59.7%]PS[Phospho (STY): 95.6%]LS[Phospho (STY): 95.6%]PGRS[Phospho (STY): 56.5%]LT[Phospho (STY): 92.7%]PPFR_;_T[Phospho (STY): 40.1%]T[Phospho (STY): 59.8%]PLAS[Phospho (STY): 61%]PS[Phospho (STY): 95.4%]LS[Phospho (STY): 95.4%]PGRS[Phospho (STY): 55.3%]LT[Phospho (STY): 93.1%]PPFR_;_T[Phospho (STY): 90.9%]T[Phospho (STY): 53.3%]PLAS[Phospho (STY): 64.7%]PS[Phospho (STY): 90.5%]LS[Phospho (STY): 0.6%]PGR_;_T[Phospho (STY): 83.6%]T[Phospho (STY): 20.4%]PLAS[Phospho (STY): 98.9%]PS[Phospho (STY): 96.9%]LS[Phospho (STY): 0.2%]PGR_;_T[Phospho (STY): 85.5%]T[Phospho (STY): 15.5%]PLAS[Phospho (STY): 99.1%]PS[Phospho (STY): 99.9%]LS[Phospho (STY): 0.1%]PGR_;_T[Phospho (STY): 98.2%]T[Phospho (STY): 2.1%]PLAS[Phospho (STY): 99.9%]PS[Phospho (STY): 99.9%]LS[Phospho (STY): 0%]PGR_;_T[Phospho (STY): 99.1%]T[Phospho (STY): 0.9%]PLAS[Phospho (STY): 100%]PS[Phospho (STY): 99.7%]LS[Phospho (STY): 0.3%]PGR_;_T[Phospho (STY): 83.6%]T[Phospho (STY): 16.4%]PLAS[Phospho (STY): 100%]PS[Phospho (STY): 95.1%]LS[Phospho (STY): 4.9%]PGR_;_T[Phospho (STY): 97.8%]T[Phospho (STY): 2.2%]PLAS[Phospho (STY): 100%]PS[Phospho (STY): 99.9%]LS[Phospho (STY): 0.1%]PGR_;_T[Phospho (STY): 85.4%]T[Phospho (STY): 15.7%]PLAS[Phospho (STY): 98.7%]PS[Phospho (STY): 98.4%]LS[Phospho (STY): 1.8%]PGR_;_T[Phospho (STY): 98%]T[Phospho (STY): 98.6%]PLAS[Phospho (STY): 99.1%]PS[Phospho (STY): 2.3%]LS[Phospho (STY): 2%]PGR_;_T[Phospho (STY): 95%]T[Phospho (STY): 72.6%]PLAS[Phospho (STY): 74.6%]PS[Phospho (STY): 57.8%]LS[Phospho (STY): 0%]PGR_;_T[Phospho (STY): 86.1%]T[Phospho (STY): 67.5%]PLAS[Phospho (STY): 76.5%]PS[Phospho (STY): 53.5%]LS[Phospho (STY): 16.4%]PGR_;_T[Phospho (STY): 81.1%]T[Phospho (STY): 89.8%]PLAS[Phospho (STY): 83.4%]PS[Phospho (STY): 45.8%]LS[Phospho (STY): 0%]PGR_;_T[Phospho (STY): 89%]T[Phospho (STY): 69.4%]PLAS[Phospho (STY): 76.6%]PS[Phospho (STY): 58%]LS[Phospho (STY): 7%]PGR_;_T[Phospho (STY): 100%]T[Phospho (STY): 100%]PLAS[Phospho (STY): 95.4%]PS[Phospho (STY): 4.5%]LS[Phospho (STY): 0.1%]PGR_;_T[Phospho (STY): 81%]T[Phospho (STY): 88.5%]PLAS[Phospho (STY): 79.1%]PS[Phospho (STY): 50.2%]LS[Phospho (STY): 1.2%]PGR_;_T[Phospho (STY): 98.3%]T[Phospho (STY): 89.5%]PLAS[Phospho (STY): 99.1%]PS[Phospho (STY): 13.2%]LS[Phospho (STY): 0%]PGR_	0.381859302520752;0.392369836568832;0.595139503479004;0.162250861525536;0.584543943405151;0.558583974838257;0.0220222044736147;0.401025086641312;0.211810797452927;0.290581405162811;0.0686628893017769;0.00210828590206802;0.0316730365157127;0.372278690338135;0.32228696346283;0.12274082005024;0.122001394629478;0.178075551986694;0.0019923378713429;0.120908617973328;0.00315549643710256;0.224080294370651;0.0291959326714277;0.115970730781555;0.423014491796494;0.241038396954536;0.334738940000534;0.620286703109741;0.460612744092941;0.00467483000829816;0.293851107358932;0.0364045724272728;0.329185903072357;0.35858416557312;0.281771242618561;0.0148470234125853;0.0490422360599041;0.12807385623455;0.256575733423233;0.00889036618173122;0.192157477140427;0.240833580493927;0.308556944131851;0.00965105183422565;0.177648693323135;0.0427325330674648;0.228117004036903;0.171823769807816;0.328849971294403;0.104057222604752;0.324399918317795;0.0162769723683596;0.0931143835186958;0.317914456129074;0.521021604537964;0.0112448679283261;0.694796144962311;0.180673360824585;0.661749005317688;0.0171272046864033;0.66689258813858;0.0189481265842915;0.657116293907166;0.0484046600759029;0.355470210313797;0.678319931030273;0.339072108268738;0.677278161048889;0.323124468326569;0.84537011384964;0.0278776418417692;0.157046467065811;0.972708225250244;0.000206254349905066;0.687039732933044;0.458283334970474;0.959836840629578;0.369078427553177;0.0391530096530914;0.6561159491539;0.345138907432556;0.332664340734482;0.46028670668602;0.336189568042755;0.278478413820267;0.316834390163422;0.0164296720176935;0.642163693904877;0.357726812362671;0.351632297039032;0.0291825365275145;0.258805155754089;0.256139904260635;0.392049103975296;0.00526004377752542;0.610508263111115;0.390975654125214;0.309930264949799;0.234154507517815;0.363402098417282;0.0535034611821175;0.447338938713074;0.539132237434387;0.402534276247025;0.370031088590622;0.354315966367722;0.00153604452498257;0.363410919904709;0.660016059875488;0.0143997892737389;0.344194620847702;0.0133687425404787;0.0347578376531601;0.074026919901371;0.196109399199486;0.0217333100736141;0.267627149820328;0.150828316807747;0.150556176900864;0.420182228088379;0.400801956653595;0.400803506374359;0.53255432844162;0.204200461506844;0.155437186360359;0.0207955092191696;0.0028062448836863;0.0486703999340534;0.978366434574127;0.000801541493274271;0.15693798661232;0.0198678709566593;0.577767491340637;0.164220616221428;0.45775243639946;0.580292940139771;0.045390423387289;0.00119577581062913;0.502115368843079;0.131551384925842	33.4295539855957;29.5827522277832;36.700855255127;32.1499900817871;27.2627105712891;13.133074760437;30.1457653045654;15.53453540802;11.2393665313721;20.5072040557861;15.8741369247437;14.7536172866821;14.1842842102051;15.7255563735962;21.2425727844238;25.2175407409668;24.533130645752;3.92936849594116;7.27735090255737;2.53085231781006;9.39456748962402;10.3089008331299;17.4056663513184;10.4706869125366;8.97468090057373;20.3238048553467;6.56877756118774;13.1810474395752;17.4776382446289;2.56727862358093;2.12646269798279;14.5327434539795;5.38351678848267;4.00197458267212;17.6689281463623;13.3566627502441;20.7608470916748;15.8739194869995;17.1525173187256;18.4482898712158;4.62650728225708;3.24469447135925;14.2164316177368;5.02760982513428;5.59053802490234;2.09761023521423;14.6710290908813;12.1600141525269;16.9890327453613;10.7603826522827;11.1619024276733;2.74480652809143;7.86894083023071;23.6376323699951;25.8274307250977;19.7966957092285;23.8668003082275;21.4750347137451;27.338228225708;15.78830909729;18.9756622314453;32.9606323242188;32.006706237793;23.4185638427734;18.7881984710693;29.1762161254883;25.6372756958008;23.9518375396729;21.3713512420654;24.3517799377441;34.3860359191895;29.496603012085;39.2220497131348;34.4276657104492;44.5266990661621;37.7136001586914;39.152530670166;42.7621269226074;43.5680389404297;33.574275970459;32.4680595397949;26.3004016876221;26.8238945007324;12.9404296875;32.6247177124023;26.7173633575439;18.5246315002441;17.1522560119629;17.8288593292236;6.22427892684937;19.7987632751465;18.8198642730713;23.8278293609619;19.708158493042;14.0277338027954;8.26205539703369;7.61929178237915;8.48747444152832;7.53790903091431;6.61658477783203;1;8.41694831848145;2.51010823249817;13.3164510726929;8.36345100402832;6.77119493484497;29.5115833282471;12.1057081222534;9.13121604919434;29.1754035949707;30.0118408203125;9.97068691253662;21.8445453643799;20.9458198547363;20.4355716705322;25.429235458374;16.333890914917;14.7576761245728;18.8952217102051;22.2728118896484;17.9268035888672;13.2040863037109;16.770393371582;15.8684587478638;18.0960788726807;17.46657371521;5.94889545440674;15.4894027709961;10.1984539031982;16.1804904937744;16.5271129608154;14.0716924667358;16.3345489501953;15.3503274917603;16.1164493560791;23.1409912109375;25.2737426757813;33.8375816345215;26.707010269165;12.9830875396729;7.55003929138184;14.3723478317261;2.63646531105042;9.7518367767334;10.8324890136719;1.87093758583069;1;12.2617216110229;12.1791858673096	1;2;6;8;10;14;16;1;2;6;8;10	0.15;0.24;0.61;0.96;0.38;0.83;0.82;0.16;0.27;0.57;0.39;0.25;0.6;0.31;0.87;0.4;0.81;0.01;0.58;0.95;0.44;1;0.56;0.69;0.41;0.78;0.73;0.02;0.04;0.94;1;0.93;0.83;0.24;0.01;0.91;0.97;0.72;0.4;0.21;0.28;0.69;0.84;0.73;0.41;0.07;0.1;0.82;0.98;0.74;0.29;0;0.31;0.03;0.05;0.92;0.59;0.42;0.35;0.49;0.8;0.54;0.37;0.96;0.95;0.32;0.23;0.36;0.99;0.89;0.12;0.34;0.45;0.18;0.22;0.82;0.98;1;0.83;0;0.12;0.13;0.89;0.97;0.95;0.99;0.32;0.48;0.03;0.05;0.93;0.16;0.75;0.42;0.56;0.71;0.7;0.65;0.24;0.37;0.49;0.9;0.33;0.43;0.5;0.38;0.62;0.67;0.66;0.02;0.46;0.52;1;0;0.01;0.29;0.7;0.04;0.06;0.9;0.33;0.65;0.22;0.36;0.44;0.99;0.28;0.98;0.05;0.6;0.13;0.87;0.26;0.32;0.85;0.69;0.08;0.91;0.18;0.19;0.93;0.8;0.24;0.97;0.56;0.31;0.68;0.12;0.71;0.95;0.15;0.23;0.94;0.33;0.51;0.99;0.17;0.32;0.68;1;0.1;0.9;0.02;0.98;0.91;0.09;0.35;0.66;0.48;0.52;0.31;0.69;0.01;0.15;0.85;0.18;0.82;0.34;0.67;0.12;0.88;0.36;0.64;0.05;0.95;0.08;0.92;0.04;0.96;0.06;0.94;0.03;0.97;0.19;0.81;0.16;0.84;0;0.93;0.25;0.46;0.6;0.37;0.63;0.65;0.53;0.78;0.34;0.66;1;0.72;0.28;0.32;0.68;0.98;0.02;0.4;0.64;0.96;0.36;0.65;0.35;0.39;0.62;0.97;0.03;0.42;0.77;0.93;0.26;0.44;0.33;0.63;0.99;0.01;0.41;0.61;0;0.04;0.31;0.45;0.94;0.23;0.95;0.05;0.67;0.55;0.54;0.46;0.6;0.37;0.38;0.47;0.9;0.4;0.6;0.97;1;0.7;0.29;0.03;0.39;0.59;0.95;0.07;0.34;0.5;0.69;0.31;0.2;0.98;0.99;0.02;0.52;0.78;0.92;0.66;0.51;0.27;0.41;0.96;0.86;0.94;0.16;0.15;0.35;0.48;0.18;0.42;0.55;0.93;0.99;1;0.68;0.4;0.6;0.96;0.57;0.61;0.95;0.91;0.53;0.65;0.9;0.01;0.84;0.2;0.99;0.97;0;0.85;0.16;1;0.98;0.02;0.95;0.05;0.98;0.99;0.02;0.95;0.73;0.75;0.58;0;0.86;0.68;0.76;0.54;0.16;0.81;0.9;0.83;0.46;0.89;0.69;0.77;0.07;1;0.05;0.79;0.5;0.01;0.13	T;S	0.931626085544193;0.933385686403923;1.57775114150951;0.931626085544193;0.880763799036661;0.998201724568936;0.933385686403923;0.860619711494534;0.869884504051217;1.10012321133704;0.931626085544193;0.96148209032886;1.00355307928097;1.03008597280568;0.989934206381758;1.1313926177098;0.821149991364511;1.01885146219869;0.903526127935845;0.989934206381758;0.998201724568936;1.12407522531567;1.10610330554107;0.933385686403923;0.860619711494534;0.821149991364511;0.869884504051217;0.956342662566163;0.951923824745659;1.57775114150951;1.14354133329914;1.08520239238056;1.10012321133704;1.00874414370979;0.931626085544193;1.03008597280568;1.01885146219869;0.903526127935845;0.880763799036661;0.989934206381758;0.998201724568936;1.12407522531567;1.01094216304737;1.10610330554107;0.933385686403923;0.860619711494534;0.869884504051217;0.935263051824687;0.942972973343381;1.57775114150951;1.14354133329914;1.01772685063928;0.96148209032886;1.07309229309239;1.00355307928097;1.03008597280568;0.880763799036661;0.998201724568936;1.12407522531567;1.10610330554107;1.1313926177098;0.956342662566163;0.935263051824687;0.951923824745659;1.57775114150951;1.14354133329914;1.10012321133704;0.989934206381758;1.1313926177098;0.821149991364511;0.935263051824687;1.08520239238056;0.989934206381758;1.08520239238056;1.00874414370979;1.01885146219869;1.10610330554107;1.1313926177098;1.14354133329914;1.08520239238056;1.10012321133704;1.00874414370979;0.931626085544193;1.07309229309239;1.01094216304737;0.869884504051217;0.942972973343381;1.57775114150951	FALSE	4;5;3	_TTPLAS[Phospho (STY)]PS[Phospho (STY)]LSPGRS[Phospho (STY)]LT[Phospho (STY)]PPFR_.3;_TTPLAS[Phospho (STY)]PS[Phospho (STY)]LS[Phospho (STY)]PGRS[Phospho (STY)]LTPPFR_.3;_TTPLAS[Phospho (STY)]PS[Phospho (STY)]LS[Phospho (STY)]PGRS[Phospho (STY)]LT[Phospho (STY)]PPFR_.3;_TTPLAS[Phospho (STY)]PS[Phospho (STY)]LS[Phospho (STY)]PGR_.2;_TT[Phospho (STY)]PLAS[Phospho (STY)]PSLS[Phospho (STY)]PGR_.2;_TT[Phospho (STY)]PLAS[Phospho (STY)]PS[Phospho (STY)]LSPGR_.2;_TT[Phospho (STY)]PLAS[Phospho (STY)]PS[Phospho (STY)]LS[Phospho (STY)]PGRSLTPPFR_.3;_TT[Phospho (STY)]PLAS[Phospho (STY)]PS[Phospho (STY)]LS[Phospho (STY)]PGRSLT[Phospho (STY)]PPFR_.3;_T[Phospho (STY)]TPLAS[Phospho (STY)]PS[Phospho (STY)]LSPGR_.2;_T[Phospho (STY)]T[Phospho (STY)]PLAS[Phospho (STY)]PSLSPGR_.2	Ahctf1_S1214_M3	10	PPSILRSGFRTTPLASPSLSPGRSLTPPFRV	S
16.9635	10.7003	15.1791	13.4966	10.5013	18.1108	12.3729	10.6788	16.2142	18.3981	18.3868	18.1867	11.8197	12.1574	12.6381	16.1029	10.7286	11.3867	16.1295	18.0345	17.8657	12.8358	13.7447	17.6917	12.4618	10.875	11.1406	13.0997	anatomical structure development;biological regulation;biosynthetic process;cell cycle phase;cell cycle process;cellular biosynthetic process;cellular component assembly;cellular component assembly at cellular level;cellular component organization;cellular component organization at cellular level;cellular component organization or biogenesis;cellular component organization or biogenesis at cellular level;cellular macromolecular complex assembly;cellular macromolecular complex subunit organization;cellular macromolecule biosynthetic process;cellular macromolecule metabolic process;cellular metabolic process;cellular nitrogen compound metabolic process;cellular process;cellular protein complex assembly;cytokinesis;developmental process;establishment of localization;establishment of protein localization;establishment of RNA localization;hemopoiesis;hemopoietic or lymphoid organ development;macromolecular complex assembly;macromolecular complex subunit organization;macromolecule biosynthetic process;macromolecule metabolic process;metabolic process;mitosis;mRNA transport;nitrogen compound metabolic process;nuclear division;nuclear pore complex assembly;nuclear pore organization;nucleic acid metabolic process;nucleic acid transport;nucleobase-containing compound metabolic process;nucleobase-containing compound transport;nucleus organization;organ development;organelle fission;organelle organization;pore complex assembly;positive regulation of biological process;positive regulation of biosynthetic process;positive regulation of cellular biosynthetic process;positive regulation of cellular metabolic process;positive regulation of cellular process;positive regulation of gene expression;positive regulation of macromolecule biosynthetic process;positive regulation of macromolecule metabolic process;positive regulation of metabolic process;positive regulation of nitrogen compound metabolic process;positive regulation of nucleobase-containing compound metabolic process;positive regulation of RNA metabolic process;positive regulation of transcription, DNA-dependent;primary metabolic process;protein complex assembly;protein complex subunit organization;protein transport;regulation of biological process;regulation of biosynthetic process;regulation of cellular biosynthetic process;regulation of cellular macromolecule biosynthetic process;regulation of cellular metabolic process;regulation of cellular process;regulation of gene expression;regulation of macromolecule biosynthetic process;regulation of macromolecule metabolic process;regulation of metabolic process;regulation of nitrogen compound metabolic process;regulation of nucleobase-containing compound metabolic process;regulation of primary metabolic process;regulation of RNA metabolic process;regulation of transcription, DNA-dependent;RNA biosynthetic process;RNA metabolic process;RNA transport;transcription, DNA-dependent;transport	binding;DNA binding;nucleic acid binding;nucleic acid binding transcription factor activity;sequence-specific DNA binding transcription factor activity	cell part;chromatin;chromosomal part;condensed chromosome kinetochore;cytoplasm;extracellular membrane-bounded organelle;extracellular organelle;extracellular region part;extracellular vesicular exosome;intracellular membrane-bounded organelle;intracellular non-membrane-bounded organelle;intracellular organelle;intracellular organelle part;intracellular part;kinetochore;macromolecular complex;membrane;membrane part;membrane-bounded organelle;membrane-bounded vesicle;non-membrane-bounded organelle;nuclear matrix;nuclear membrane;nuclear part;nucleoplasm;nucleus;Nup107-160 complex;organelle;organelle membrane;organelle part;protein complex;vesicle		3D-structure;Acetylation;Cellcycle;Celldivision;Centromere;Chromosome;Completeproteome;Cytoplasm;Developmentalprotein;DNA-binding;Kinetochore;Mitosis;mRNAtransport;Nuclearporecomplex;Nucleus;Phosphoprotein;Proteintransport;Referenceproteome;Transcription;Translocation;Transport	Casein kinase II substrate motif;DNA dependent Protein kinase substrate motif	Ahctf1		+					Arg_starv_3h_0h	0.993	NaN	1	0	NaN	1.38472	0.0291047	3.71154	2.42067	NaN	1	0	NaN	NaN	1	0	NaN	NaN	1	0	NaN	NaN	1	0	NaN	Not Defined	1;3;6;9;10;11;12;16;19;20;21;24	Q8CJF7	Mus musculus	Protein ELYS	Q8CJF7	ELYS_MOUSE	TTPLASPSLSPGR	1209	_T[Phospho (STY)]TPLASPS[Phospho (STY)]LSPGR_.2;_T[Phospho (STY)]TPLASPSLS[Phospho (STY)]PGR_.2;_TT[Phospho (STY)]PLASPSLS[Phospho (STY)]PGR_.2;_TT[Phospho (STY)]PLASPS[Phospho (STY)]LSPGR_.2	_T[Phospho (STY): 32.6%]T[Phospho (STY): 67.4%]PLAS[Phospho (STY): 25.2%]PS[Phospho (STY): 69.4%]LS[Phospho (STY): 5.4%]PGR_;_T[Phospho (STY): 32.6%]T[Phospho (STY): 67.4%]PLAS[Phospho (STY): 22%]PS[Phospho (STY): 72.8%]LS[Phospho (STY): 5.2%]PGR_;_T[Phospho (STY): 30.5%]T[Phospho (STY): 69.5%]PLAS[Phospho (STY): 2.3%]PS[Phospho (STY): 78.5%]LS[Phospho (STY): 19.2%]PGR_;_T[Phospho (STY): 30%]T[Phospho (STY): 70%]PLAS[Phospho (STY): 0%]PS[Phospho (STY): 68.9%]LS[Phospho (STY): 31.1%]PGR_;_T[Phospho (STY): 30%]T[Phospho (STY): 70%]PLAS[Phospho (STY): 0%]PS[Phospho (STY): 67%]LS[Phospho (STY): 32.9%]PGR_;_T[Phospho (STY): 0.5%]T[Phospho (STY): 99.5%]PLAS[Phospho (STY): 0%]PS[Phospho (STY): 51.3%]LS[Phospho (STY): 48.7%]PGR_;_T[Phospho (STY): 1.5%]T[Phospho (STY): 98.5%]PLAS[Phospho (STY): 0%]PS[Phospho (STY): 99.3%]LS[Phospho (STY): 0.7%]PGR_;_T[Phospho (STY): 1.4%]T[Phospho (STY): 98.6%]PLAS[Phospho (STY): 0%]PS[Phospho (STY): 99.3%]LS[Phospho (STY): 0.7%]PGR_;_T[Phospho (STY): 1.4%]T[Phospho (STY): 98.6%]PLAS[Phospho (STY): 0%]PS[Phospho (STY): 89.9%]LS[Phospho (STY): 10.1%]PGR_;_T[Phospho (STY): 1.3%]T[Phospho (STY): 98.7%]PLAS[Phospho (STY): 0%]PS[Phospho (STY): 89.4%]LS[Phospho (STY): 10.6%]PGR_;_T[Phospho (STY): 0.6%]T[Phospho (STY): 99.4%]PLAS[Phospho (STY): 0%]PS[Phospho (STY): 59.8%]LS[Phospho (STY): 40.2%]PGR_;_T[Phospho (STY): 28.1%]T[Phospho (STY): 71.9%]PLAS[Phospho (STY): 29.6%]PS[Phospho (STY): 53.8%]LS[Phospho (STY): 16.6%]PGR_;_T[Phospho (STY): 0.9%]T[Phospho (STY): 99.1%]PLAS[Phospho (STY): 0%]PS[Phospho (STY): 99.1%]LS[Phospho (STY): 0.9%]PGR_;_T[Phospho (STY): 28.5%]T[Phospho (STY): 71.5%]PLAS[Phospho (STY): 0%]PS[Phospho (STY): 95.9%]LS[Phospho (STY): 4.1%]PGR_;_T[Phospho (STY): 28.5%]T[Phospho (STY): 71.5%]PLAS[Phospho (STY): 0%]PS[Phospho (STY): 96%]LS[Phospho (STY): 4%]PGR_;_T[Phospho (STY): 27.4%]T[Phospho (STY): 72.6%]PLAS[Phospho (STY): 0.9%]PS[Phospho (STY): 97.5%]LS[Phospho (STY): 1.5%]PGR_;_T[Phospho (STY): 2.2%]T[Phospho (STY): 97.8%]PLAS[Phospho (STY): 0.7%]PS[Phospho (STY): 98.4%]LS[Phospho (STY): 0.9%]PGR_	0.326025038957596;0.0517781376838684;0.0517777279019356;0.674242496490479;0.30495274066925;0.300300568342209;0.300186544656754;0.329486221075058;0.670472145080566;0.0045975367538631;0.0146503355354071;0.0072361403144896;0.985563278198242;0.013866176828742;0.0127041731029749;0.106372199952602;0.89362770318985;0.00584713416174054;0.401597768068314;0.598146677017212;0.280591040849686;0.990811586380005;0.28492471575737;0.0397050008177757;0.0397050939500332;0.715025961399078;0.015445270575583;0.726287722587585;0.00899413228034973;0.00899412669241428;0.977518498897552	26.85618019104;24.2621173858643;24.9980087280273;27.6404857635498;31.058443069458;40.00634765625;40.184684753418;41.0507850646973;41.7524604797363;50.4842147827148;44.5166397094727;39.729320526123;44.0464096069336;48.9665107727051;42.9855842590332;42.0075912475586;46.4605293273926;48.5875282287598;45.095142364502;50.2642059326172;50.6622695922852;34.0305824279785;52.5061950683594;43.1211853027344;40.2816543579102;41.2201957702637;44.4004821777344;46.8301048278809;47.8418083190918;51.9774703979492;41.4833641052246;45.296142578125;49.9902992248535	1;2;6;8;10	0.33;0.67;0.25;0.69;0.05;0.22;0.73;0.3;0.7;0.02;0.78;0.19;0;0.31;1;0.51;0.49;0.01;0.99;0.9;0.1;0.89;0.11;0.6;0.4;0.28;0.72;0.54;0.17;0.96;0.04;0.27;0.98	T;S	1.01772685063928;0.931626085544193;1.00355307928097;0.903526127935845;0.880763799036661;0.989934206381758;0.998201724568936;1.1313926177098;0.821149991364511;0.869884504051217;0.956342662566163;0.951923824745659	FALSE	2	_TT[Phospho (STY)]PLASPS[Phospho (STY)]LSPGR_.2	Ahctf1_S1216_M2	1	SILRSGFRTTPLASPSLSPGRSLTPPFRVKE	S
19.2796	19.4737	19.5396	19.815	18.9795	19.2034	19.2142	19.2241	19.2648	19.5819	19.42	19.4571	19.4021	19.4813	19.4658	19.3536	19.2411	19.3384	19.3238	19.5058	19.1892	19.1806	19.3819	19.24	18.3086	19.1909	19.3111	19.042	anatomical structure development;biological regulation;biosynthetic process;cell cycle phase;cell cycle process;cellular biosynthetic process;cellular component assembly;cellular component assembly at cellular level;cellular component organization;cellular component organization at cellular level;cellular component organization or biogenesis;cellular component organization or biogenesis at cellular level;cellular macromolecular complex assembly;cellular macromolecular complex subunit organization;cellular macromolecule biosynthetic process;cellular macromolecule metabolic process;cellular metabolic process;cellular nitrogen compound metabolic process;cellular process;cellular protein complex assembly;cytokinesis;developmental process;establishment of localization;establishment of protein localization;establishment of RNA localization;hemopoiesis;hemopoietic or lymphoid organ development;macromolecular complex assembly;macromolecular complex subunit organization;macromolecule biosynthetic process;macromolecule metabolic process;metabolic process;mitosis;mRNA transport;nitrogen compound metabolic process;nuclear division;nuclear pore complex assembly;nuclear pore organization;nucleic acid metabolic process;nucleic acid transport;nucleobase-containing compound metabolic process;nucleobase-containing compound transport;nucleus organization;organ development;organelle fission;organelle organization;pore complex assembly;positive regulation of biological process;positive regulation of biosynthetic process;positive regulation of cellular biosynthetic process;positive regulation of cellular metabolic process;positive regulation of cellular process;positive regulation of gene expression;positive regulation of macromolecule biosynthetic process;positive regulation of macromolecule metabolic process;positive regulation of metabolic process;positive regulation of nitrogen compound metabolic process;positive regulation of nucleobase-containing compound metabolic process;positive regulation of RNA metabolic process;positive regulation of transcription, DNA-dependent;primary metabolic process;protein complex assembly;protein complex subunit organization;protein transport;regulation of biological process;regulation of biosynthetic process;regulation of cellular biosynthetic process;regulation of cellular macromolecule biosynthetic process;regulation of cellular metabolic process;regulation of cellular process;regulation of gene expression;regulation of macromolecule biosynthetic process;regulation of macromolecule metabolic process;regulation of metabolic process;regulation of nitrogen compound metabolic process;regulation of nucleobase-containing compound metabolic process;regulation of primary metabolic process;regulation of RNA metabolic process;regulation of transcription, DNA-dependent;RNA biosynthetic process;RNA metabolic process;RNA transport;transcription, DNA-dependent;transport	binding;DNA binding;nucleic acid binding;nucleic acid binding transcription factor activity;sequence-specific DNA binding transcription factor activity	cell part;chromatin;chromosomal part;condensed chromosome kinetochore;cytoplasm;extracellular membrane-bounded organelle;extracellular organelle;extracellular region part;extracellular vesicular exosome;intracellular membrane-bounded organelle;intracellular non-membrane-bounded organelle;intracellular organelle;intracellular organelle part;intracellular part;kinetochore;macromolecular complex;membrane;membrane part;membrane-bounded organelle;membrane-bounded vesicle;non-membrane-bounded organelle;nuclear matrix;nuclear membrane;nuclear part;nucleoplasm;nucleus;Nup107-160 complex;organelle;organelle membrane;organelle part;protein complex;vesicle		3D-structure;Acetylation;Cellcycle;Celldivision;Centromere;Chromosome;Completeproteome;Cytoplasm;Developmentalprotein;DNA-binding;Kinetochore;Mitosis;mRNAtransport;Nuclearporecomplex;Nucleus;Phosphoprotein;Proteintransport;Referenceproteome;Transcription;Translocation;Transport	Cdc2 kinase substrate motif;CDK kinase substrate motif;CDK1,2,4,6 kinase substrate motif;ERK1,2 kinase substrate motif;G protein-coupled receptor kinase 1 substrate motif;GSK3 kinase substrate motif;GSK-3, ERK1, ERK2, CDK5 substrate motif;MAPKAPK2 kinase substrate motif;WW domain binding motif	Ahctf1								1	1.59991	0.168944	-0.371649	-1.6492	0.315623	0.652479	-0.0959921	-0.419989	0.386298	0.58457	-0.10127	-0.471905	0.681739	0.4184	-0.17468	-0.780345	1.22751	0.165585	-0.27901	-1.26755	1.1831	0.116374	-0.563829	-1.60733	Not Defined	1;2;3;4;5;6;7;8;9;10;11;12;13;14;15;16;17;18;19;20;21;22;23;24;25;26;27;28	Q8CJF7	Mus musculus	Protein ELYS	Q8CJF7	ELYS_MOUSE	TTPLASPSLSPGR	1209	_TTPLASPS[Phospho (STY)]LSPGR_.2;_TTPLASPSLS[Phospho (STY)]PGR_.2	_T[Phospho (STY): 0%]T[Phospho (STY): 0%]PLAS[Phospho (STY): 0%]PS[Phospho (STY): 0.1%]LS[Phospho (STY): 99.9%]PGR_;_T[Phospho (STY): 0%]T[Phospho (STY): 0%]PLAS[Phospho (STY): 0%]PS[Phospho (STY): 0%]LS[Phospho (STY): 100%]PGR_;_T[Phospho (STY): 0%]T[Phospho (STY): 0%]PLAS[Phospho (STY): 0%]PS[Phospho (STY): 0.2%]LS[Phospho (STY): 99.8%]PGR_	0.000977753195911646;0.999022245407104;2.37189906329149E-05;0.999976277351379;3.10587383864913E-05;0.999968945980072;1.44318029748902E-10;1;1.28777464851737E-05;0.999987125396729;0.00012960126332473;0.999870419502258;2.17238116384522E-09;8.42503231979208E-06;0.999991595745087;5.54077887500171E-05;0.999944567680359;0.000175429726368748;0.999824583530426;5.83695566547249E-07;0.999999403953552;4.60231177612513E-07;0.999999523162842;1.24093219255883E-06;0.99999874830246;2.7233639343649E-07;0.999999701976776;4.95374852249597E-09;1.28557442469202E-10;9.96361995930783E-05;0.999900341033936;0.00182544870767742;0.998174548149109;1.33432386064669E-05;0.99998664855957;9.2563878784091E-10;6.09648864724477E-08;0.999999940395355;0.000132652756292373;0.99986732006073;2.24100240586722E-08;8.49194918828289E-07;0.999999165534973;6.59273791825399E-05;0.999934077262878;4.05702227368465E-09;4.5915174440303E-10;5.11811003889306E-06;0.999994874000549	50.9846229553223;57.9138984680176;50.3111343383789;60.9603462219238;52.5848159790039;62.9644165039063;48.7341041564941;71.3931045532227;43.4900588989258;54.750057220459;50.7848587036133;59.7357788085938;42.7867317199707;62.7341728210449;50.4027442932129;62.0870399475098;53.6634330749512;63.4641647338867;56.9396171569824;65.5877151489258;55.652286529541;70.0061798095703;48.7837944030762;63.3753318786621;51.6485023498535;65.2481460571289;57.0879287719727;72.2041473388672;48.6919059753418;67.8150329589844;47.5696754455566;70.3443222045898;58.1230697631836;67.3369522094727;59.8371658325195;66.1412658691406;47.5816535949707;58.8061408996582;41.7310256958008;62.5315704345703;46.5462684631348;63.159236907959;57.3609580993652;66.2885971069336;50.9171142578125;68.530876159668;42.4219169616699;56.4008903503418;37.1564254760742;46.7833213806152;53.4268760681152;72.7496948242188;44.1594085693359;65.6610488891602;60.8637313842773;73.0464630126953	1;2;6;8;10	0;1	T;S	1.01772685063928;1.00874414370979;0.931626085544193;0.96148209032886;1.07309229309239;1.00355307928097;1.03008597280568;1.01885146219869;0.903526127935845;0.880763799036661;0.989934206381758;0.998201724568936;1.12407522531567;1.01094216304737;1.10610330554107;1.1313926177098;0.933385686403923;0.860619711494534;0.821149991364511;0.869884504051217;0.956342662566163;0.935263051824687;0.942972973343381;0.951923824745659;1.57775114150951;1.14354133329914;1.08520239238056;1.10012321133704	FALSE	1	_TTPLASPSLS[Phospho (STY)]PGR_.2	Ahctf1_S1218_M1	1	LRSGFRTTPLASPSLSPGRSLTPPFRVKETR	S
19.1307	19.3051	19.277	20.4322	19.0281	18.9585	19.2529	19.2343	19.3817	13.7527	19.0682	19.6359	19.799	19.6941	19.9471	20.1841	19.4148	19.507	20.1842	19.32	20.0704	20.7687	20.6351	19.517	21.3797	19.9628	20.5372	20.4699	anatomical structure development;biological regulation;biosynthetic process;cell cycle phase;cell cycle process;cellular biosynthetic process;cellular component assembly;cellular component assembly at cellular level;cellular component organization;cellular component organization at cellular level;cellular component organization or biogenesis;cellular component organization or biogenesis at cellular level;cellular macromolecular complex assembly;cellular macromolecular complex subunit organization;cellular macromolecule biosynthetic process;cellular macromolecule metabolic process;cellular metabolic process;cellular nitrogen compound metabolic process;cellular process;cellular protein complex assembly;cytokinesis;developmental process;establishment of localization;establishment of protein localization;establishment of RNA localization;hemopoiesis;hemopoietic or lymphoid organ development;macromolecular complex assembly;macromolecular complex subunit organization;macromolecule biosynthetic process;macromolecule metabolic process;metabolic process;mitosis;mRNA transport;nitrogen compound metabolic process;nuclear division;nuclear pore complex assembly;nuclear pore organization;nucleic acid metabolic process;nucleic acid transport;nucleobase-containing compound metabolic process;nucleobase-containing compound transport;nucleus organization;organ development;organelle fission;organelle organization;pore complex assembly;positive regulation of biological process;positive regulation of biosynthetic process;positive regulation of cellular biosynthetic process;positive regulation of cellular metabolic process;positive regulation of cellular process;positive regulation of gene expression;positive regulation of macromolecule biosynthetic process;positive regulation of macromolecule metabolic process;positive regulation of metabolic process;positive regulation of nitrogen compound metabolic process;positive regulation of nucleobase-containing compound metabolic process;positive regulation of RNA metabolic process;positive regulation of transcription, DNA-dependent;primary metabolic process;protein complex assembly;protein complex subunit organization;protein transport;regulation of biological process;regulation of biosynthetic process;regulation of cellular biosynthetic process;regulation of cellular macromolecule biosynthetic process;regulation of cellular metabolic process;regulation of cellular process;regulation of gene expression;regulation of macromolecule biosynthetic process;regulation of macromolecule metabolic process;regulation of metabolic process;regulation of nitrogen compound metabolic process;regulation of nucleobase-containing compound metabolic process;regulation of primary metabolic process;regulation of RNA metabolic process;regulation of transcription, DNA-dependent;RNA biosynthetic process;RNA metabolic process;RNA transport;transcription, DNA-dependent;transport	binding;DNA binding;nucleic acid binding;nucleic acid binding transcription factor activity;sequence-specific DNA binding transcription factor activity	cell part;chromatin;chromosomal part;condensed chromosome kinetochore;cytoplasm;extracellular membrane-bounded organelle;extracellular organelle;extracellular region part;extracellular vesicular exosome;intracellular membrane-bounded organelle;intracellular non-membrane-bounded organelle;intracellular organelle;intracellular organelle part;intracellular part;kinetochore;macromolecular complex;membrane;membrane part;membrane-bounded organelle;membrane-bounded vesicle;non-membrane-bounded organelle;nuclear matrix;nuclear membrane;nuclear part;nucleoplasm;nucleus;Nup107-160 complex;organelle;organelle membrane;organelle part;protein complex;vesicle		3D-structure;Acetylation;Cellcycle;Celldivision;Centromere;Chromosome;Completeproteome;Cytoplasm;Developmentalprotein;DNA-binding;Kinetochore;Mitosis;mRNAtransport;Nuclearporecomplex;Nucleus;Phosphoprotein;Proteintransport;Referenceproteome;Transcription;Translocation;Transport	Cdc2 kinase substrate motif;CDK kinase substrate motif;CDK1,2,4,6 kinase substrate motif;ERK1,2 kinase substrate motif;G protein-coupled receptor kinase 1 substrate motif;GSK3 kinase substrate motif;GSK-3, ERK1, ERK2, CDK5 substrate motif;MAPKAPK2 kinase substrate motif;WW domain binding motif	Ahctf1								1	0.64519	0.373355	-0.417811	-1.0191	0.501359	0.262451	-1.57663	-1.02448	0.536511	0.317886	0.369831	0.88209	0.0698198	0.87317	0.0702515	0.152909	0.860516	0.137392	0.711558	1.37951	1.33207	0.0609442	1.05114	2.01941	Not Defined	1;2;3;4;5;6;7;8;9;11;12;13;14;15;16;17;18;19;20;21;22;23;24;25;26;27;28;2;3;5;7;8;9;13;14;15;17;18;5;16;24;27;28	Q8CJF7	Mus musculus	Protein ELYS	Q8CJF7	ELYS_MOUSE	TTPLASPSLSPGR	1209	_TTPLAS[Phospho (STY)]PSLS[Phospho (STY)]PGR_.2;_TTPLASPS[Phospho (STY)]LS[Phospho (STY)]PGR_.2;_T[Phospho (STY)]TPLASPS[Phospho (STY)]LSPGR_.2;_T[Phospho (STY)]TPLASPSLS[Phospho (STY)]PGR_.2;_TT[Phospho (STY)]PLASPSLS[Phospho (STY)]PGR_.2;_TT[Phospho (STY)]PLASPS[Phospho (STY)]LSPGR_.2;_T[Phospho (STY)]TPLASPS[Phospho (STY)]LSPGR_.2;_T[Phospho (STY)]TPLASPSLS[Phospho (STY)]PGR_.2;_TT[Phospho (STY)]PLASPSLS[Phospho (STY)]PGR_.2;_TT[Phospho (STY)]PLASPS[Phospho (STY)]LSPGR_.2	_T[Phospho (STY): 0%]T[Phospho (STY): 0%]PLAS[Phospho (STY): 100%]PS[Phospho (STY): 0%]LS[Phospho (STY): 100%]PGR_;_T[Phospho (STY): 0%]T[Phospho (STY): 0%]PLAS[Phospho (STY): 68%]PS[Phospho (STY): 32%]LS[Phospho (STY): 100%]PGR_;_T[Phospho (STY): 0%]T[Phospho (STY): 0%]PLAS[Phospho (STY): 66.8%]PS[Phospho (STY): 33.2%]LS[Phospho (STY): 100%]PGR_;_T[Phospho (STY): 0%]T[Phospho (STY): 0%]PLAS[Phospho (STY): 100%]PS[Phospho (STY): 0.1%]LS[Phospho (STY): 99.9%]PGR_;_T[Phospho (STY): 0%]T[Phospho (STY): 0%]PLAS[Phospho (STY): 100%]PS[Phospho (STY): 0.1%]LS[Phospho (STY): 100%]PGR_;_T[Phospho (STY): 0%]T[Phospho (STY): 0%]PLAS[Phospho (STY): 99.9%]PS[Phospho (STY): 0.1%]LS[Phospho (STY): 100%]PGR_;_T[Phospho (STY): 0%]T[Phospho (STY): 0%]PLAS[Phospho (STY): 100%]PS[Phospho (STY): 2.8%]LS[Phospho (STY): 97.2%]PGR_;_T[Phospho (STY): 0%]T[Phospho (STY): 0%]PLAS[Phospho (STY): 100%]PS[Phospho (STY): 5%]LS[Phospho (STY): 95.1%]PGR_;_T[Phospho (STY): 0%]T[Phospho (STY): 0%]PLAS[Phospho (STY): 100%]PS[Phospho (STY): 4.8%]LS[Phospho (STY): 95.3%]PGR_;_T[Phospho (STY): 0%]T[Phospho (STY): 0%]PLAS[Phospho (STY): 99.9%]PS[Phospho (STY): 0.2%]LS[Phospho (STY): 99.9%]PGR_;_T[Phospho (STY): 0%]T[Phospho (STY): 0%]PLAS[Phospho (STY): 98.7%]PS[Phospho (STY): 1.3%]LS[Phospho (STY): 100%]PGR_;_T[Phospho (STY): 0%]T[Phospho (STY): 0%]PLAS[Phospho (STY): 98.6%]PS[Phospho (STY): 1.4%]LS[Phospho (STY): 100%]PGR_;_T[Phospho (STY): 0%]T[Phospho (STY): 0%]PLAS[Phospho (STY): 80.5%]PS[Phospho (STY): 19.5%]LS[Phospho (STY): 100%]PGR_;_T[Phospho (STY): 0%]T[Phospho (STY): 0%]PLAS[Phospho (STY): 79%]PS[Phospho (STY): 21%]LS[Phospho (STY): 100%]PGR_;_T[Phospho (STY): 0%]T[Phospho (STY): 0%]PLAS[Phospho (STY): 98.2%]PS[Phospho (STY): 1.8%]LS[Phospho (STY): 100%]PGR_;_T[Phospho (STY): 0%]T[Phospho (STY): 0%]PLAS[Phospho (STY): 97.7%]PS[Phospho (STY): 2.3%]LS[Phospho (STY): 100%]PGR_;_T[Phospho (STY): 0%]T[Phospho (STY): 0%]PLAS[Phospho (STY): 99.8%]PS[Phospho (STY): 0.2%]LS[Phospho (STY): 100%]PGR_;_T[Phospho (STY): 0%]T[Phospho (STY): 0%]PLAS[Phospho (STY): 100%]PS[Phospho (STY): 6.4%]LS[Phospho (STY): 93.6%]PGR_;_T[Phospho (STY): 0%]T[Phospho (STY): 0%]PLAS[Phospho (STY): 99.7%]PS[Phospho (STY): 0.3%]LS[Phospho (STY): 100%]PGR_;_T[Phospho (STY): 0%]T[Phospho (STY): 0%]PLAS[Phospho (STY): 100%]PS[Phospho (STY): 0.3%]LS[Phospho (STY): 99.7%]PGR_;_T[Phospho (STY): 0%]T[Phospho (STY): 0%]PLAS[Phospho (STY): 100%]PS[Phospho (STY): 0.5%]LS[Phospho (STY): 99.5%]PGR_;_T[Phospho (STY): 0%]T[Phospho (STY): 0%]PLAS[Phospho (STY): 100%]PS[Phospho (STY): 11%]LS[Phospho (STY): 89%]PGR_;_T[Phospho (STY): 0%]T[Phospho (STY): 0%]PLAS[Phospho (STY): 100%]PS[Phospho (STY): 11.1%]LS[Phospho (STY): 88.9%]PGR_;_T[Phospho (STY): 0%]T[Phospho (STY): 0%]PLAS[Phospho (STY): 100%]PS[Phospho (STY): 13.5%]LS[Phospho (STY): 86.5%]PGR_;_T[Phospho (STY): 0%]T[Phospho (STY): 0%]PLAS[Phospho (STY): 100%]PS[Phospho (STY): 9.2%]LS[Phospho (STY): 90.8%]PGR_;_T[Phospho (STY): 0%]T[Phospho (STY): 0%]PLAS[Phospho (STY): 100%]PS[Phospho (STY): 9.3%]LS[Phospho (STY): 90.7%]PGR_;_T[Phospho (STY): 0%]T[Phospho (STY): 0%]PLAS[Phospho (STY): 100%]PS[Phospho (STY): 0.7%]LS[Phospho (STY): 99.3%]PGR_;_T[Phospho (STY): 0%]T[Phospho (STY): 0%]PLAS[Phospho (STY): 100%]PS[Phospho (STY): 1.7%]LS[Phospho (STY): 98.3%]PGR_;_T[Phospho (STY): 30.3%]T[Phospho (STY): 69.7%]PLAS[Phospho (STY): 0%]PS[Phospho (STY): 18.3%]LS[Phospho (STY): 81.7%]PGR_;_T[Phospho (STY): 30.2%]T[Phospho (STY): 69.8%]PLAS[Phospho (STY): 0%]PS[Phospho (STY): 16.5%]LS[Phospho (STY): 83.4%]PGR_;_T[Phospho (STY): 30.5%]T[Phospho (STY): 69.5%]PLAS[Phospho (STY): 0%]PS[Phospho (STY): 1%]LS[Phospho (STY): 99%]PGR_;_T[Phospho (STY): 28.6%]T[Phospho (STY): 71.4%]PLAS[Phospho (STY): 0%]PS[Phospho (STY): 0.1%]LS[Phospho (STY): 99.9%]PGR_;_T[Phospho (STY): 28.9%]T[Phospho (STY): 71.1%]PLAS[Phospho (STY): 0%]PS[Phospho (STY): 12.4%]LS[Phospho (STY): 87.6%]PGR_;_T[Phospho (STY): 2.2%]T[Phospho (STY): 97.8%]PLAS[Phospho (STY): 0%]PS[Phospho (STY): 0%]LS[Phospho (STY): 100%]PGR_;_T[Phospho (STY): 2.6%]T[Phospho (STY): 97.4%]PLAS[Phospho (STY): 0%]PS[Phospho (STY): 0.3%]LS[Phospho (STY): 99.7%]PGR_;_T[Phospho (STY): 2.7%]T[Phospho (STY): 97.3%]PLAS[Phospho (STY): 0%]PS[Phospho (STY): 0.3%]LS[Phospho (STY): 99.7%]PGR_;_T[Phospho (STY): 0.4%]T[Phospho (STY): 99.6%]PLAS[Phospho (STY): 0%]PS[Phospho (STY): 49.9%]LS[Phospho (STY): 50.1%]PGR_;_T[Phospho (STY): 14.6%]T[Phospho (STY): 85.4%]PLAS[Phospho (STY): 0%]PS[Phospho (STY): 2.8%]LS[Phospho (STY): 97.2%]PGR_;_T[Phospho (STY): 2.5%]T[Phospho (STY): 97.5%]PLAS[Phospho (STY): 0%]PS[Phospho (STY): 0.1%]LS[Phospho (STY): 99.9%]PGR_;_T[Phospho (STY): 27.4%]T[Phospho (STY): 72.6%]PLAS[Phospho (STY): 0%]PS[Phospho (STY): 3.2%]LS[Phospho (STY): 96.8%]PGR_;_T[Phospho (STY): 27.6%]T[Phospho (STY): 72.4%]PLAS[Phospho (STY): 0%]PS[Phospho (STY): 2.5%]LS[Phospho (STY): 97.5%]PGR_;_T[Phospho (STY): 27.3%]T[Phospho (STY): 72.7%]PLAS[Phospho (STY): 0%]PS[Phospho (STY): 0%]LS[Phospho (STY): 99.9%]PGR_;_T[Phospho (STY): 81.3%]T[Phospho (STY): 18.7%]PLAS[Phospho (STY): 0%]PS[Phospho (STY): 1.9%]LS[Phospho (STY): 98.1%]PGR_;_T[Phospho (STY): 83.4%]T[Phospho (STY): 16.6%]PLAS[Phospho (STY): 0.1%]PS[Phospho (STY): 7.4%]LS[Phospho (STY): 92.5%]PGR_;_T[Phospho (STY): 87.1%]T[Phospho (STY): 12.9%]PLAS[Phospho (STY): 0.1%]PS[Phospho (STY): 20.4%]LS[Phospho (STY): 79.5%]PGR_;_T[Phospho (STY): 84.2%]T[Phospho (STY): 15.8%]PLAS[Phospho (STY): 0%]PS[Phospho (STY): 2.1%]LS[Phospho (STY): 97.9%]PGR_;_T[Phospho (STY): 85.7%]T[Phospho (STY): 14.3%]PLAS[Phospho (STY): 0%]PS[Phospho (STY): 1.1%]LS[Phospho (STY): 98.9%]PGR_	0.999950170516968;7.07524959580041E-05;0.679986536502838;0.331898927688599;0.999448776245117;0.000560174055863172;0.999548256397247;0.00116371538024396;3.24388234693349E-19;1.63910036318991E-18;1.22793003169806E-16;1.22797529502118E-16;0.972172439098358;0.0278065353631973;0.950724482536316;0.0476335808634758;0.998869895935059;0.00236277678050101;0.987029612064362;0.01403181347996;0.804740428924561;0.209616124629974;0.982305884361267;0.0230747573077679;0.998249888420105;0.0635694488883018;2.30576699146733E-19;0.999849557876587;0.000154675886733457;1.31352548620907E-18;0.999979138374329;2.05349697353086E-05;2.97683855343678E-09;0.999722003936768;0.000349315610947087;8.74024429668334E-18;0.999991476535797;1.28855135699268E-05;0.997368216514587;0.00266653648577631;1.1489382319527E-19;1.04461320497114E-18;0.999991297721863;8.88513568497729E-06;1.09345350505135E-21;5.2857315720859E-22;5.64501266477659E-20;0.889774918556213;0.110610112547874;1.29724235345602E-21;1.07133823764647E-21;1.07139821631881E-21;0.908363044261932;0.0929990261793137;0.999999344348907;7.11556367605226E-07;1.74621276229543E-25;0.999994039535522;6.36774484519265E-06;5.53326224019233E-23;9.17331321257323E-24;3.38017084457543E-23;3.38035133595054E-23;0.999999940395355;1.17177549441294E-07;1.56597308311344E-25;1.29351983967558E-27;4.76564662502415E-27;4.76561773607498E-27;0.999881148338318;0.000120419601444155;0.999998271465302;1.68178883086512E-06;5.600727518073E-23;3.4728303676166E-24;1.34333719377675E-23;1.34334350466399E-23;0.996794998645782;6.31212606094778E-06;0.999979913234711;2.39225792029174E-05;1.20220517373291E-18;0.99267053604126;0.00730017432942986;1.08189576029316E-19;0.182857468724251;0.302394032478333;0.697605967521667;0.165321156382561;0.304749250411987;0.695250749588013;0.00998137332499027;0.285513401031494;0.714486598968506;0.000742792908567935;0.123887926340103;0.0223615076392889;0.977638483047485;1.84509408427402E-05;0.00280025438405573;0.0274673197418451;0.972532689571381;0.00326051213778555;0.00428403215482831;0.500726580619812;0.499273240566254;0.146299496293068;0.853700518608093;0.0278545524924994;0.0245875511318445;0.975412428379059;0.00141495873685926;0.274119466543198;0.72588050365448;0.032088465988636;0.275597631931305;0.724402368068695;0.727129518985748;0.0191710516810417;0.833522260189056;0.166477724909782;0.0737078115344048;0.204048976302147;0.842073440551758;0.157926574349403;0.020795464515686;0.85721218585968;0.14278781414032;0.0108327772468328	54.3335266113281;43.1809463500977;47.0328254699707;46.1750411987305;42.2329254150391;29.217342376709;52.1991844177246;47.6347999572754;1;7.475501537323;11.7949638366699;5.2995719909668;39.9575500488281;30.8232898712158;41.5267639160156;33.5538139343262;38.8214454650879;31.9359226226807;34.7880973815918;30.5574207305908;51.5223350524902;50.2662811279297;38.3604049682617;34.1672439575195;47.338794708252;36.2489242553711;56.9797630310059;37.7314529418945;5.60783720016479;39.7959251403809;24.1218814849854;8.9500093460083;50.0386848449707;40.1771202087402;58.3750190734863;46.6353874206543;56.3431167602539;45.4798393249512;6.30322170257568;8.20173835754395;61.5613059997559;38.3696136474609;1.08125805854797;11.4168176651001;5.55217504501343;52.8718795776367;40.0725517272949;51.7722396850586;42.3589973449707;70.7437515258789;53.2243614196777;61.9394798278809;47.2397003173828;7.53709983825684;8.84452342987061;67.0043182373047;50.2388954162598;4.6048150062561;5.9666051864624;51.1402473449707;36.0755462646484;72.5049209594727;46.6157722473145;5.72795963287354;17.4915618896484;18.8443202972412;6.98775100708008;51.1166687011719;44.0208396911621;56.007266998291;43.5027961730957;3.39417004585266;51.7983283996582;40.5988159179688;29.0781402587891;31.1925601959229;32.0346870422363;30.4043865203857;34.9784774780273;35.8032722473145;31.2067928314209;45.2787399291992;46.1960411071777;38.9876518249512;39.9535522460938;48.1864967346191;51.964298248291;41.0642929077148;38.0741271972656;42.5311660766602;46.0980110168457;40.3758392333984;50.4299964904785;55.9087791442871;55.9056205749512;47.8765182495117;49.6417007446289;46.0825080871582;41.2910232543945;44.9717216491699;38.4111824035645;48.7913589477539;49.766040802002;46.3520240783691;47.7296562194824;48.6967887878418;47.6075210571289;36.8350524902344;40.3836097717285;38.7754135131836;36.2167358398438;29.9406356811523;45.6986465454102;44.0252342224121;40.1599769592285;47.7316589355469;45.9392623901367;41.4297409057617	1;2;6;8;10	0;1;0.68;0.32;0.67;0.33;0.03;0.97;0.05;0.95;0.99;0.01;0.8;0.2;0.79;0.21;0.98;0.02;0.06;0.94;0.11;0.89;0.13;0.87;0.09;0.91;0.3;0.7;0;0.18;0.82;0.17;0.83;0.01;0.99;0.29;0.71;1;0.12;0.88;0.02;0.98;0.03;0.97;0.5;0.15;0.85;0.27;0.73;0.28;0.72;0.81;0.19;0;0.02;0.98;0.83;0.17;0.07;0.93;0.87;0.13;0.2;0.79;0.84;0.16;0.86;0.14;0.01;0.99	T;S	1.01772685063928;1.00874414370979;0.931626085544193;0.96148209032886;1.07309229309239;1.00355307928097;1.03008597280568;1.01885146219869;0.903526127935845;0.989934206381758;0.998201724568936;1.12407522531567;1.01094216304737;1.10610330554107;1.1313926177098;0.933385686403923;0.860619711494534;0.821149991364511;0.869884504051217;0.956342662566163;0.935263051824687;0.942972973343381;0.951923824745659;1.57775114150951;1.14354133329914;1.08520239238056;1.10012321133704;1.00874414370979;0.931626085544193;1.07309229309239;1.03008597280568;1.01885146219869;0.903526127935845;1.12407522531567;1.01094216304737;1.10610330554107;0.933385686403923;0.860619711494534;1.07309229309239;1.1313926177098;0.951923824745659;1.08520239238056;1.10012321133704	FALSE	2	_TTPLAS[Phospho (STY)]PSLS[Phospho (STY)]PGR_.2;_TT[Phospho (STY)]PLASPSLS[Phospho (STY)]PGR_.2;_T[Phospho (STY)]TPLASPSLS[Phospho (STY)]PGR_.2	Ahctf1_S1218_M2	3	LRSGFRTTPLASPSLSPGRSLTPPFRVKETR	S
14.2016	14.1422	14.364	14.1098	14.9695	14.5451	14.5814	14.494	14.4818	14.5295	14.4995	14.621	14.2918	14.3112	14.4609	14.7556	14.7812	14.6753	14.3085	14.3978	14.6438	14.3241	14.0843	14.4452	15.373	14.4584	14.517	14.7303	anatomical structure development;biological regulation;biosynthetic process;cell cycle phase;cell cycle process;cellular biosynthetic process;cellular component assembly;cellular component assembly at cellular level;cellular component organization;cellular component organization at cellular level;cellular component organization or biogenesis;cellular component organization or biogenesis at cellular level;cellular macromolecular complex assembly;cellular macromolecular complex subunit organization;cellular macromolecule biosynthetic process;cellular macromolecule metabolic process;cellular metabolic process;cellular nitrogen compound metabolic process;cellular process;cellular protein complex assembly;cytokinesis;developmental process;establishment of localization;establishment of protein localization;establishment of RNA localization;hemopoiesis;hemopoietic or lymphoid organ development;macromolecular complex assembly;macromolecular complex subunit organization;macromolecule biosynthetic process;macromolecule metabolic process;metabolic process;mitosis;mRNA transport;nitrogen compound metabolic process;nuclear division;nuclear pore complex assembly;nuclear pore organization;nucleic acid metabolic process;nucleic acid transport;nucleobase-containing compound metabolic process;nucleobase-containing compound transport;nucleus organization;organ development;organelle fission;organelle organization;pore complex assembly;positive regulation of biological process;positive regulation of biosynthetic process;positive regulation of cellular biosynthetic process;positive regulation of cellular metabolic process;positive regulation of cellular process;positive regulation of gene expression;positive regulation of macromolecule biosynthetic process;positive regulation of macromolecule metabolic process;positive regulation of metabolic process;positive regulation of nitrogen compound metabolic process;positive regulation of nucleobase-containing compound metabolic process;positive regulation of RNA metabolic process;positive regulation of transcription, DNA-dependent;primary metabolic process;protein complex assembly;protein complex subunit organization;protein transport;regulation of biological process;regulation of biosynthetic process;regulation of cellular biosynthetic process;regulation of cellular macromolecule biosynthetic process;regulation of cellular metabolic process;regulation of cellular process;regulation of gene expression;regulation of macromolecule biosynthetic process;regulation of macromolecule metabolic process;regulation of metabolic process;regulation of nitrogen compound metabolic process;regulation of nucleobase-containing compound metabolic process;regulation of primary metabolic process;regulation of RNA metabolic process;regulation of transcription, DNA-dependent;RNA biosynthetic process;RNA metabolic process;RNA transport;transcription, DNA-dependent;transport	binding;DNA binding;nucleic acid binding;nucleic acid binding transcription factor activity;sequence-specific DNA binding transcription factor activity	cell part;chromatin;chromosomal part;condensed chromosome kinetochore;cytoplasm;extracellular membrane-bounded organelle;extracellular organelle;extracellular region part;extracellular vesicular exosome;intracellular membrane-bounded organelle;intracellular non-membrane-bounded organelle;intracellular organelle;intracellular organelle part;intracellular part;kinetochore;macromolecular complex;membrane;membrane part;membrane-bounded organelle;membrane-bounded vesicle;non-membrane-bounded organelle;nuclear matrix;nuclear membrane;nuclear part;nucleoplasm;nucleus;Nup107-160 complex;organelle;organelle membrane;organelle part;protein complex;vesicle		3D-structure;Acetylation;Cellcycle;Celldivision;Centromere;Chromosome;Completeproteome;Cytoplasm;Developmentalprotein;DNA-binding;Kinetochore;Mitosis;mRNAtransport;Nuclearporecomplex;Nucleus;Phosphoprotein;Proteintransport;Referenceproteome;Transcription;Translocation;Transport	Casein kinase II substrate motif;G protein-coupled receptor kinase 1 substrate motif;MAPKAPK2 kinase substrate motif	Ahctf1		+					Arg_starv_3h_0h	1	1.95149	0.10818	0.443086	1.99038	2.65295	0.047344	0.32854	1.99803	1.07524	0.199745	0.250455	1.13279	1.43859	0.12467	0.336275	1.4921	0.622014	0.425589	0.169921	0.739054	1.39426	0.0860352	0.565236	1.78362	Not Defined	1;2;3;4;5;6;7;8;9;10;11;12;13;14;15;16;17;18;19;20;21;22;23;24;25;26;27;28	Q8CJF7	Mus musculus	Protein ELYS	Q8CJF7	ELYS_MOUSE	SLTPPFR	1222	_S[Phospho (STY)]LT[Phospho (STY)]PPFR_.2	_S[Phospho (STY): 100%]LT[Phospho (STY): 100%]PPFR_	1	NaN	1;3	1	S;T	1.01772685063928;1.00874414370979;0.931626085544193;0.96148209032886;1.07309229309239;1.00355307928097;1.03008597280568;1.01885146219869;0.903526127935845;0.880763799036661;0.989934206381758;0.998201724568936;1.12407522531567;1.01094216304737;1.10610330554107;1.1313926177098;0.933385686403923;0.860619711494534;0.821149991364511;0.869884504051217;0.956342662566163;0.935263051824687;0.942972973343381;0.951923824745659;1.57775114150951;1.14354133329914;1.08520239238056;1.10012321133704	FALSE	2	_S[Phospho (STY)]LT[Phospho (STY)]PPFR_.2	Ahctf1_S1222_M2	1	FRTTPLASPSLSPGRSLTPPFRVKETRISFM	S
17.963	17.8281	17.6665	17.7853	17.4786	17.6236	18.1041	18.2033	17.6578	17.6692	17.3194	17.7828	17.5237	17.4953	17.3734	17.3318	18.0929	17.9111	17.6528	17.9235	17.7897	17.6821	17.6071	17.6821	16.4836	17.3462	17.459	16.8525	anatomical structure development;biological regulation;biosynthetic process;cell cycle phase;cell cycle process;cellular biosynthetic process;cellular component assembly;cellular component assembly at cellular level;cellular component organization;cellular component organization at cellular level;cellular component organization or biogenesis;cellular component organization or biogenesis at cellular level;cellular macromolecular complex assembly;cellular macromolecular complex subunit organization;cellular macromolecule biosynthetic process;cellular macromolecule metabolic process;cellular metabolic process;cellular nitrogen compound metabolic process;cellular process;cellular protein complex assembly;cytokinesis;developmental process;establishment of localization;establishment of protein localization;establishment of RNA localization;hemopoiesis;hemopoietic or lymphoid organ development;macromolecular complex assembly;macromolecular complex subunit organization;macromolecule biosynthetic process;macromolecule metabolic process;metabolic process;mitosis;mRNA transport;nitrogen compound metabolic process;nuclear division;nuclear pore complex assembly;nuclear pore organization;nucleic acid metabolic process;nucleic acid transport;nucleobase-containing compound metabolic process;nucleobase-containing compound transport;nucleus organization;organ development;organelle fission;organelle organization;pore complex assembly;positive regulation of biological process;positive regulation of biosynthetic process;positive regulation of cellular biosynthetic process;positive regulation of cellular metabolic process;positive regulation of cellular process;positive regulation of gene expression;positive regulation of macromolecule biosynthetic process;positive regulation of macromolecule metabolic process;positive regulation of metabolic process;positive regulation of nitrogen compound metabolic process;positive regulation of nucleobase-containing compound metabolic process;positive regulation of RNA metabolic process;positive regulation of transcription, DNA-dependent;primary metabolic process;protein complex assembly;protein complex subunit organization;protein transport;regulation of biological process;regulation of biosynthetic process;regulation of cellular biosynthetic process;regulation of cellular macromolecule biosynthetic process;regulation of cellular metabolic process;regulation of cellular process;regulation of gene expression;regulation of macromolecule biosynthetic process;regulation of macromolecule metabolic process;regulation of metabolic process;regulation of nitrogen compound metabolic process;regulation of nucleobase-containing compound metabolic process;regulation of primary metabolic process;regulation of RNA metabolic process;regulation of transcription, DNA-dependent;RNA biosynthetic process;RNA metabolic process;RNA transport;transcription, DNA-dependent;transport	binding;DNA binding;nucleic acid binding;nucleic acid binding transcription factor activity;sequence-specific DNA binding transcription factor activity	cell part;chromatin;chromosomal part;condensed chromosome kinetochore;cytoplasm;extracellular membrane-bounded organelle;extracellular organelle;extracellular region part;extracellular vesicular exosome;intracellular membrane-bounded organelle;intracellular non-membrane-bounded organelle;intracellular organelle;intracellular organelle part;intracellular part;kinetochore;macromolecular complex;membrane;membrane part;membrane-bounded organelle;membrane-bounded vesicle;non-membrane-bounded organelle;nuclear matrix;nuclear membrane;nuclear part;nucleoplasm;nucleus;Nup107-160 complex;organelle;organelle membrane;organelle part;protein complex;vesicle		3D-structure;Acetylation;Cellcycle;Celldivision;Centromere;Chromosome;Completeproteome;Cytoplasm;Developmentalprotein;DNA-binding;Kinetochore;Mitosis;mRNAtransport;Nuclearporecomplex;Nucleus;Phosphoprotein;Proteintransport;Referenceproteome;Transcription;Translocation;Transport	b-Adrenergic Receptor kinase substrate motif;ERK1,2 kinase substrate motif;G protein-coupled receptor kinase 1 substrate motif;Growth associated histone HI kinase substrate motif;GSK3 kinase substrate motif;GSK-3, ERK1, ERK2, CDK5 substrate motif;PKA kinase substrate motif;PKC kinase substrate motif;WW domain binding motif	Ahctf1			+			+	Arg_starv_10h_0h;Leu_starv_10h_0h	1	0.0799677	0.915708	0.0416684	0.14475	0.874565	0.308993	-0.203412	-0.936257	2.58482	0.0378543	-0.379656	-2.14692	0.327649	0.680763	0.0843549	0.402671	0.840257	0.450944	-0.120471	-0.701163	1.78978	0.0430542	-0.775417	-2.31925	Not Defined	1;2;3;4;5;6;7;8;9;10;11;12;13;14;15;16;17;18;19;20;21;22;23;24;25;26;27;28	Q8CJF7	Mus musculus	Protein ELYS	Q8CJF7	ELYS_MOUSE	ENVGLPEESPR	1499	_ENVGLPEES[Phospho (STY)]PR_.2	_ENVGLPEES[Phospho (STY): 100%]PR_	1	NaN	9	1	S	1.01772685063928;1.00874414370979;0.931626085544193;0.96148209032886;1.07309229309239;1.00355307928097;1.03008597280568;1.01885146219869;0.903526127935845;0.880763799036661;0.989934206381758;0.998201724568936;1.12407522531567;1.01094216304737;1.10610330554107;1.1313926177098;0.933385686403923;0.860619711494534;0.821149991364511;0.869884504051217;0.956342662566163;0.935263051824687;0.942972973343381;0.951923824745659;1.57775114150951;1.14354133329914;1.08520239238056;1.10012321133704	FALSE	1	_ENVGLPEES[Phospho (STY)]PR_.2	Ahctf1_S1507_M1	1	IEAHVPKENVGLPEESPRISAAPSDTHEIHL	S
17.9011	17.7651	17.8116	18.008	18.1033	18.0015	18.128	18.0241	16.3809	16.7318	16.1906	17.7228	16.6423	16.9053	17.4302	17.4176	16.0423	16.8809	16.0517	16.3477	17.3371	16.5919	16.7276	17.0715	17.2777	17.7236	17.6126	15.7955	anatomical structure development;biological regulation;biosynthetic process;cell cycle phase;cell cycle process;cellular biosynthetic process;cellular component assembly;cellular component assembly at cellular level;cellular component organization;cellular component organization at cellular level;cellular component organization or biogenesis;cellular component organization or biogenesis at cellular level;cellular macromolecular complex assembly;cellular macromolecular complex subunit organization;cellular macromolecule biosynthetic process;cellular macromolecule metabolic process;cellular metabolic process;cellular nitrogen compound metabolic process;cellular process;cellular protein complex assembly;cytokinesis;developmental process;establishment of localization;establishment of protein localization;establishment of RNA localization;hemopoiesis;hemopoietic or lymphoid organ development;macromolecular complex assembly;macromolecular complex subunit organization;macromolecule biosynthetic process;macromolecule metabolic process;metabolic process;mitosis;mRNA transport;nitrogen compound metabolic process;nuclear division;nuclear pore complex assembly;nuclear pore organization;nucleic acid metabolic process;nucleic acid transport;nucleobase-containing compound metabolic process;nucleobase-containing compound transport;nucleus organization;organ development;organelle fission;organelle organization;pore complex assembly;positive regulation of biological process;positive regulation of biosynthetic process;positive regulation of cellular biosynthetic process;positive regulation of cellular metabolic process;positive regulation of cellular process;positive regulation of gene expression;positive regulation of macromolecule biosynthetic process;positive regulation of macromolecule metabolic process;positive regulation of metabolic process;positive regulation of nitrogen compound metabolic process;positive regulation of nucleobase-containing compound metabolic process;positive regulation of RNA metabolic process;positive regulation of transcription, DNA-dependent;primary metabolic process;protein complex assembly;protein complex subunit organization;protein transport;regulation of biological process;regulation of biosynthetic process;regulation of cellular biosynthetic process;regulation of cellular macromolecule biosynthetic process;regulation of cellular metabolic process;regulation of cellular process;regulation of gene expression;regulation of macromolecule biosynthetic process;regulation of macromolecule metabolic process;regulation of metabolic process;regulation of nitrogen compound metabolic process;regulation of nucleobase-containing compound metabolic process;regulation of primary metabolic process;regulation of RNA metabolic process;regulation of transcription, DNA-dependent;RNA biosynthetic process;RNA metabolic process;RNA transport;transcription, DNA-dependent;transport	binding;DNA binding;nucleic acid binding;nucleic acid binding transcription factor activity;sequence-specific DNA binding transcription factor activity	cell part;chromatin;chromosomal part;condensed chromosome kinetochore;cytoplasm;extracellular membrane-bounded organelle;extracellular organelle;extracellular region part;extracellular vesicular exosome;intracellular membrane-bounded organelle;intracellular non-membrane-bounded organelle;intracellular organelle;intracellular organelle part;intracellular part;kinetochore;macromolecular complex;membrane;membrane part;membrane-bounded organelle;membrane-bounded vesicle;non-membrane-bounded organelle;nuclear matrix;nuclear membrane;nuclear part;nucleoplasm;nucleus;Nup107-160 complex;organelle;organelle membrane;organelle part;protein complex;vesicle		3D-structure;Acetylation;Cellcycle;Celldivision;Centromere;Chromosome;Completeproteome;Cytoplasm;Developmentalprotein;DNA-binding;Kinetochore;Mitosis;mRNAtransport;Nuclearporecomplex;Nucleus;Phosphoprotein;Proteintransport;Referenceproteome;Transcription;Translocation;Transport	Casein kinase II substrate motif;PKA kinase substrate motif;PKC kinase substrate motif	Ahctf1		+	+	+	+		Arg_starv_10h_0h;Arg_starv_3h_0h;Leu_starv_1h_0h;Leu_starv_3h_0h	1	1.69101	0.2986	0.192786	1.19278	1.74667	0.0264179	-1.11491	-2.50419	2.05584	0.0241598	-0.772619	-2.55474	3.55575	0.00363636	-1.54081	-5.07157	2.74217	0.0088533	-0.939426	-3.39287	0.861489	0.164802	-0.769106	-1.40091	Not Defined	1;2;3;4;5;6;7;8;9;10;11;12;13;14;15;16;17;18;19;20;21;22;23;24;25;26;27;28	Q8CJF7	Mus musculus	Protein ELYS	Q8CJF7	ELYS_MOUSE	NLSFDELYPLGAEK	1539	_NLS[Phospho (STY)]FDELYPLGAEK_.2	_NLS[Phospho (STY): 100%]FDELY[Phospho (STY): 0%]PLGAEK_	1	47.0729141235352;57.1159172058105;47.6062850952148;43.1280517578125;49.1852226257324;46.0877304077148;52.6389503479004;48.4456253051758;47.1699714660645;48.377384185791;42.3416557312012;56.4698524475098;35.612361907959;35.9765319824219;33.8905906677246;35.8243865966797;42.970344543457;53.2579193115234;50.4713172912598;42.948429107666;40.8053359985352;29.5056400299072;44.1667098999023;41.7508392333984;23.4367351531982;44.0188293457031;45.9771728515625;29.7492332458496	3;8	1;0	S;Y	1.01772685063928;1.00874414370979;0.931626085544193;0.96148209032886;1.07309229309239;1.00355307928097;1.03008597280568;1.01885146219869;0.903526127935845;0.880763799036661;0.989934206381758;0.998201724568936;1.12407522531567;1.01094216304737;1.10610330554107;1.1313926177098;0.933385686403923;0.860619711494534;0.821149991364511;0.869884504051217;0.956342662566163;0.935263051824687;0.942972973343381;0.951923824745659;1.57775114150951;1.14354133329914;1.08520239238056;1.10012321133704	FALSE	1	_NLS[Phospho (STY)]FDELYPLGAEK_.2	Ahctf1_S1541_M1	1	ENLEVQNSEEEAKNLSFDELYPLGAEKLEYN	S
16.6365	16.2442	15.9553	15.3978	16.3979	16.3386	16.6045	16.5446	16.0444	16.203	16.0582	16.2675	12.4604	15.3393	14.2116	15.1687	16.1734	16.637	16.3246	16.2762	16.576	16.1019	16.0093	16.5067	15.4275	15.6737	15.5389	15.9403	anatomical structure development;biological regulation;biosynthetic process;cell cycle phase;cell cycle process;cellular biosynthetic process;cellular component assembly;cellular component assembly at cellular level;cellular component organization;cellular component organization at cellular level;cellular component organization or biogenesis;cellular component organization or biogenesis at cellular level;cellular macromolecular complex assembly;cellular macromolecular complex subunit organization;cellular macromolecule biosynthetic process;cellular macromolecule metabolic process;cellular metabolic process;cellular nitrogen compound metabolic process;cellular process;cellular protein complex assembly;cytokinesis;developmental process;establishment of localization;establishment of protein localization;establishment of RNA localization;hemopoiesis;hemopoietic or lymphoid organ development;macromolecular complex assembly;macromolecular complex subunit organization;macromolecule biosynthetic process;macromolecule metabolic process;metabolic process;mitosis;mRNA transport;nitrogen compound metabolic process;nuclear division;nuclear pore complex assembly;nuclear pore organization;nucleic acid metabolic process;nucleic acid transport;nucleobase-containing compound metabolic process;nucleobase-containing compound transport;nucleus organization;organ development;organelle fission;organelle organization;pore complex assembly;positive regulation of biological process;positive regulation of biosynthetic process;positive regulation of cellular biosynthetic process;positive regulation of cellular metabolic process;positive regulation of cellular process;positive regulation of gene expression;positive regulation of macromolecule biosynthetic process;positive regulation of macromolecule metabolic process;positive regulation of metabolic process;positive regulation of nitrogen compound metabolic process;positive regulation of nucleobase-containing compound metabolic process;positive regulation of RNA metabolic process;positive regulation of transcription, DNA-dependent;primary metabolic process;protein complex assembly;protein complex subunit organization;protein transport;regulation of biological process;regulation of biosynthetic process;regulation of cellular biosynthetic process;regulation of cellular macromolecule biosynthetic process;regulation of cellular metabolic process;regulation of cellular process;regulation of gene expression;regulation of macromolecule biosynthetic process;regulation of macromolecule metabolic process;regulation of metabolic process;regulation of nitrogen compound metabolic process;regulation of nucleobase-containing compound metabolic process;regulation of primary metabolic process;regulation of RNA metabolic process;regulation of transcription, DNA-dependent;RNA biosynthetic process;RNA metabolic process;RNA transport;transcription, DNA-dependent;transport	binding;DNA binding;nucleic acid binding;nucleic acid binding transcription factor activity;sequence-specific DNA binding transcription factor activity	cell part;chromatin;chromosomal part;condensed chromosome kinetochore;cytoplasm;extracellular membrane-bounded organelle;extracellular organelle;extracellular region part;extracellular vesicular exosome;intracellular membrane-bounded organelle;intracellular non-membrane-bounded organelle;intracellular organelle;intracellular organelle part;intracellular part;kinetochore;macromolecular complex;membrane;membrane part;membrane-bounded organelle;membrane-bounded vesicle;non-membrane-bounded organelle;nuclear matrix;nuclear membrane;nuclear part;nucleoplasm;nucleus;Nup107-160 complex;organelle;organelle membrane;organelle part;protein complex;vesicle		3D-structure;Acetylation;Cellcycle;Celldivision;Centromere;Chromosome;Completeproteome;Cytoplasm;Developmentalprotein;DNA-binding;Kinetochore;Mitosis;mRNAtransport;Nuclearporecomplex;Nucleus;Phosphoprotein;Proteintransport;Referenceproteome;Transcription;Translocation;Transport	b-Adrenergic Receptor kinase substrate motif;Casein kinase II substrate motif;G protein-coupled receptor kinase 1 substrate motif	Ahctf1			+				Arg_starv_10h_0h	1	0.758754	0.325573	0.412944	1.12215	0.118634	0.797114	0.0848298	0.231511	1.32351	0.0365575	-1.76344	-2.17812	0.478486	0.420373	0.294384	0.776349	0.346977	0.51434	0.240029	0.604639	0.710644	0.278996	-0.413326	-1.07867	Not Defined	1;2;3;4;5;6;7;8;9;10;11;12;13;14;15;16;17;18;19;20;21;22;23;24;25;26;27;28	Q8CJF7	Mus musculus	Protein ELYS	Q8CJF7	ELYS_MOUSE	IKETPESSER	1766	_IKET[Phospho (STY)]PES[Phospho (STY)]SER_.2;_IKET[Phospho (STY)]PESS[Phospho (STY)]ER_.2	_IKET[Phospho (STY): 95.3%]PES[Phospho (STY): 95.3%]S[Phospho (STY): 9.4%]ER_;_IKET[Phospho (STY): 96.7%]PES[Phospho (STY): 96.7%]S[Phospho (STY): 6.7%]ER_;_IKET[Phospho (STY): 99.9%]PES[Phospho (STY): 99.9%]S[Phospho (STY): 0.1%]ER_;_IKET[Phospho (STY): 100%]PES[Phospho (STY): 98.6%]S[Phospho (STY): 1.4%]ER_;_IKET[Phospho (STY): 100%]PES[Phospho (STY): 99.9%]S[Phospho (STY): 0.1%]ER_;_IKET[Phospho (STY): 99%]PES[Phospho (STY): 90.6%]S[Phospho (STY): 10.3%]ER_;_IKET[Phospho (STY): 100%]PES[Phospho (STY): 100%]S[Phospho (STY): 0%]ER_;_IKET[Phospho (STY): 100%]PES[Phospho (STY): 98.1%]S[Phospho (STY): 1.9%]ER_;_IKET[Phospho (STY): 100%]PES[Phospho (STY): 97.9%]S[Phospho (STY): 2.1%]ER_;_IKET[Phospho (STY): 100%]PES[Phospho (STY): 99.7%]S[Phospho (STY): 0.3%]ER_;_IKET[Phospho (STY): 100%]PES[Phospho (STY): 90.4%]S[Phospho (STY): 9.6%]ER_;_IKET[Phospho (STY): 100%]PES[Phospho (STY): 89.4%]S[Phospho (STY): 10.6%]ER_;_IKET[Phospho (STY): 95.4%]PES[Phospho (STY): 73.7%]S[Phospho (STY): 30.9%]ER_;_IKET[Phospho (STY): 95.5%]PES[Phospho (STY): 74.3%]S[Phospho (STY): 30.2%]ER_;_IKET[Phospho (STY): 77.3%]PES[Phospho (STY): 77.3%]S[Phospho (STY): 45.3%]ER_;_IKET[Phospho (STY): 75.8%]PES[Phospho (STY): 75.8%]S[Phospho (STY): 48.4%]ER_;_IKET[Phospho (STY): 99.8%]PES[Phospho (STY): 99.8%]S[Phospho (STY): 0.3%]ER_;_IKET[Phospho (STY): 99.7%]PES[Phospho (STY): 99.7%]S[Phospho (STY): 0.6%]ER_;_IKET[Phospho (STY): 95.8%]PES[Phospho (STY): 96.4%]S[Phospho (STY): 7.8%]ER_;_IKET[Phospho (STY): 69.5%]PES[Phospho (STY): 69.5%]S[Phospho (STY): 61%]ER_;_IKET[Phospho (STY): 96.3%]PES[Phospho (STY): 96.3%]S[Phospho (STY): 7.5%]ER_;_IKET[Phospho (STY): 98.8%]PES[Phospho (STY): 98.8%]S[Phospho (STY): 2.3%]ER_;_IKET[Phospho (STY): 100%]PES[Phospho (STY): 97.7%]S[Phospho (STY): 2.3%]ER_;_IKET[Phospho (STY): 100%]PES[Phospho (STY): 98%]S[Phospho (STY): 2%]ER_;_IKET[Phospho (STY): 100%]PES[Phospho (STY): 90.3%]S[Phospho (STY): 9.7%]ER_;_IKET[Phospho (STY): 100%]PES[Phospho (STY): 99.8%]S[Phospho (STY): 0.2%]ER_;_IKET[Phospho (STY): 99.9%]PES[Phospho (STY): 99.4%]S[Phospho (STY): 0.6%]ER_;_IKET[Phospho (STY): 99.9%]PES[Phospho (STY): 99.7%]S[Phospho (STY): 0.4%]ER_;_IKET[Phospho (STY): 94.3%]PES[Phospho (STY): 94.3%]S[Phospho (STY): 11.5%]ER_;_IKET[Phospho (STY): 99.3%]PES[Phospho (STY): 99.2%]S[Phospho (STY): 1.4%]ER_;_IKET[Phospho (STY): 97.6%]PES[Phospho (STY): 85.6%]S[Phospho (STY): 16.7%]ER_;_IKET[Phospho (STY): 99.3%]PES[Phospho (STY): 89.4%]S[Phospho (STY): 11.2%]ER_;_IKET[Phospho (STY): 99.8%]PES[Phospho (STY): 99.8%]S[Phospho (STY): 0.4%]ER_;_IKET[Phospho (STY): 99.1%]PES[Phospho (STY): 97.9%]S[Phospho (STY): 3%]ER_;_IKET[Phospho (STY): 98.9%]PES[Phospho (STY): 98%]S[Phospho (STY): 3.1%]ER_;_IKET[Phospho (STY): 98.3%]PES[Phospho (STY): 98.3%]S[Phospho (STY): 3.5%]ER_;_IKET[Phospho (STY): 99.1%]PES[Phospho (STY): 99.1%]S[Phospho (STY): 1.7%]ER_;_IKET[Phospho (STY): 99.4%]PES[Phospho (STY): 99.4%]S[Phospho (STY): 1.2%]ER_	0.952791512012482;0.0668894723057747;0.999175488948822;0.0142699414864182;0.999210894107819;0.000961899873800576;0.906210362911224;0.000195066895685159;0.99923974275589;0.00079575611744076;0.980535805225372;0.0212516635656357;0.999296307563782;0.000857639068271965;0.997159838676453;9.48399247135967E-05;0.999881088733673;0.00305905751883984;0.999503493309021;0.000462594325654209;0.904040694236755;0.106054298579693;0.736786961555481;0.302113384008408;0.773255348205566;0.483585923910141;0.998408913612366;0.00633253064006567;0.957518041133881;0.609642326831818;0.962683975696564;0.0234615691006184;0.99918520450592;0.00074355088872835;0.977497577667236;0.0199930779635906;0.90334564447403;0.000726427359040827;0.998147547245026;0.00114840886089951;0.998655617237091;0.0012132948031649;0.994384586811066;0.00366167537868023;0.997200965881348;0.00238307635299861;0.942685842514038;0.0142779462039471;0.856365919113159;0.112190179526806;0.997810542583466;0.0299892779439688;0.979709565639496;0.0349232144653797;0.991316437721252;0.0122888386249542	3.95400500297546;1;8.31276512145996;7.27974128723145;8.50945854187012;1.64488005638123;5.5362434387207;11.6005268096924;4.41673946380615;14.446738243103;10.1633195877075;12.3374671936035;4.66967821121216;10.9603509902954;1.95930993556976;12.5362224578857;9.55147933959961;18.2472343444824;10.9483633041382;12.0244665145874;9.05309867858887;3.70377898216248;2.74444985389709;1.87972927093506;7.44013643264771;4.46448659896851;4.210768699646;17.9073829650879;10.7632293701172;19.3721885681152;15.6720552444458;11.4783401489258;15.1807174682617;10.5571451187134;10.0445909500122;17.1580047607422;11.0009632110596;8.5602970123291;2.70226716995239;9.08601093292236;3.52543497085571;3.73746013641357;1.15332090854645;4.56453371047974;3.77553200721741;7.11972284317017;1.77919375896454;5.49244022369385;5.72880220413208	4;7;8	0.95;0.09;0.97;0.07;1;0;0.99;0.01;0.91;0.1;0.98;0.02;0.9;0.89;0.11;0.74;0.31;0.96;0.3;0.77;0.45;0.76;0.48;0.08;0.7;0.61;0.94;0.86;0.17;0.03	T;S	1.01772685063928;1.00874414370979;0.931626085544193;0.96148209032886;1.07309229309239;1.00355307928097;1.03008597280568;1.01885146219869;0.903526127935845;0.880763799036661;0.989934206381758;0.998201724568936;1.12407522531567;1.01094216304737;1.10610330554107;1.1313926177098;0.933385686403923;0.860619711494534;0.821149991364511;0.869884504051217;0.956342662566163;0.935263051824687;0.942972973343381;0.951923824745659;1.57775114150951;1.14354133329914;1.08520239238056;1.10012321133704	FALSE	2	_IKET[Phospho (STY)]PES[Phospho (STY)]SER_.2	Ahctf1_S1772_M2	1	ATPKKRTRKIKETPESSERTCSDLKVAPENQ	S
19.1819	18.9652	18.9662	18.9516	18.9592	19.1644	19.0362	19.1582	18.69	18.6947	18.5923	18.7349	18.3686	18.443	18.3573	18.3681	19.1993	19.3364	19.2614	19.2443	18.7349	18.6454	18.8454	18.6973	17.5282	18.2564	18.4349	18.3368	anatomical structure development;biological regulation;biosynthetic process;cell cycle phase;cell cycle process;cellular biosynthetic process;cellular component assembly;cellular component assembly at cellular level;cellular component organization;cellular component organization at cellular level;cellular component organization or biogenesis;cellular component organization or biogenesis at cellular level;cellular macromolecular complex assembly;cellular macromolecular complex subunit organization;cellular macromolecule biosynthetic process;cellular macromolecule metabolic process;cellular metabolic process;cellular nitrogen compound metabolic process;cellular process;cellular protein complex assembly;cytokinesis;developmental process;establishment of localization;establishment of protein localization;establishment of RNA localization;hemopoiesis;hemopoietic or lymphoid organ development;macromolecular complex assembly;macromolecular complex subunit organization;macromolecule biosynthetic process;macromolecule metabolic process;metabolic process;mitosis;mRNA transport;nitrogen compound metabolic process;nuclear division;nuclear pore complex assembly;nuclear pore organization;nucleic acid metabolic process;nucleic acid transport;nucleobase-containing compound metabolic process;nucleobase-containing compound transport;nucleus organization;organ development;organelle fission;organelle organization;pore complex assembly;positive regulation of biological process;positive regulation of biosynthetic process;positive regulation of cellular biosynthetic process;positive regulation of cellular metabolic process;positive regulation of cellular process;positive regulation of gene expression;positive regulation of macromolecule biosynthetic process;positive regulation of macromolecule metabolic process;positive regulation of metabolic process;positive regulation of nitrogen compound metabolic process;positive regulation of nucleobase-containing compound metabolic process;positive regulation of RNA metabolic process;positive regulation of transcription, DNA-dependent;primary metabolic process;protein complex assembly;protein complex subunit organization;protein transport;regulation of biological process;regulation of biosynthetic process;regulation of cellular biosynthetic process;regulation of cellular macromolecule biosynthetic process;regulation of cellular metabolic process;regulation of cellular process;regulation of gene expression;regulation of macromolecule biosynthetic process;regulation of macromolecule metabolic process;regulation of metabolic process;regulation of nitrogen compound metabolic process;regulation of nucleobase-containing compound metabolic process;regulation of primary metabolic process;regulation of RNA metabolic process;regulation of transcription, DNA-dependent;RNA biosynthetic process;RNA metabolic process;RNA transport;transcription, DNA-dependent;transport	binding;DNA binding;nucleic acid binding;nucleic acid binding transcription factor activity;sequence-specific DNA binding transcription factor activity	cell part;chromatin;chromosomal part;condensed chromosome kinetochore;cytoplasm;extracellular membrane-bounded organelle;extracellular organelle;extracellular region part;extracellular vesicular exosome;intracellular membrane-bounded organelle;intracellular non-membrane-bounded organelle;intracellular organelle;intracellular organelle part;intracellular part;kinetochore;macromolecular complex;membrane;membrane part;membrane-bounded organelle;membrane-bounded vesicle;non-membrane-bounded organelle;nuclear matrix;nuclear membrane;nuclear part;nucleoplasm;nucleus;Nup107-160 complex;organelle;organelle membrane;organelle part;protein complex;vesicle		3D-structure;Acetylation;Cellcycle;Celldivision;Centromere;Chromosome;Completeproteome;Cytoplasm;Developmentalprotein;DNA-binding;Kinetochore;Mitosis;mRNAtransport;Nuclearporecomplex;Nucleus;Phosphoprotein;Proteintransport;Referenceproteome;Transcription;Translocation;Transport	ERK1,2 kinase substrate motif;G protein-coupled receptor kinase 1 substrate motif;GSK-3, ERK1, ERK2, CDK5 substrate motif;WW domain binding motif	Ahctf1		+	+			+	Arg_starv_10h_0h;Arg_starv_3h_0h;Leu_starv_10h_0h	1	0.368572	0.780628	0.0632691	0.362693	2.76328	0.0428267	-0.338235	-2.07405	4.41823	0.00481375	-0.631978	-3.98079	2.10831	0.121805	0.244132	1.50455	2.19461	0.0799509	-0.285491	-1.68227	2.1949	0.0248208	-0.877154	-2.79228	Not Defined	1;2;3;4;5;6;7;8;9;10;11;12;13;14;15;16;17;18;19;20;21;22;23;24;25;26;27;28	Q8CJF7	Mus musculus	Protein ELYS	Q8CJF7	ELYS_MOUSE	VAPENQLTAQSPPAPR	1782	_VAPENQLTAQS[Phospho (STY)]PPAPR_.2;_VAPENQLTAQS[Phospho (STY)]PPAPR_.3	_VAPENQLT[Phospho (STY): 0%]AQS[Phospho (STY): 100%]PPAPR_	0.999998688697815;1;0.999999940395355;0.999999165534973;0.999956488609314;1	24.3609237670898;26.6321353912354;33.603385925293;26.7243747711182;28.5773010253906;35.5226631164551;35.2584495544434;26.9662609100342;27.0788803100586;25.6982669830322;28.1895732879639;20.0936412811279;23.4632396697998;23.0203247070313;23.7282981872559;20.4459457397461;29.9019775390625;34.9690589904785;36.8499603271484;34.1854782104492;28.6602554321289;28.2515926361084;21.1607437133789;20.7458477020264;11.0426645278931;17.9802112579346;24.0692863464355;18.0527629852295;41.3964881896973;31.5307064056396;34.8651695251465;34.5996971130371;28.3010864257813;42.0855369567871;35.377384185791;37.1236763000488;36.00634765625;36.8379287719727;28.7089672088623;38.3361587524414;29.5024833679199;26.8161602020264;27.1419010162354;22.4213314056396;46.9628219604492;39.6781311035156;45.5177688598633;34.7080459594727;34.6881217956543;36.2336921691895;35.9740676879883;40.8276596069336;20.2630844116211;31.081033706665;31.3971672058105;25.908634185791	8;11	0;1	T;S	1.01772685063928;1.00874414370979;0.931626085544193;0.96148209032886;1.07309229309239;1.00355307928097;1.03008597280568;1.01885146219869;0.903526127935845;0.880763799036661;0.989934206381758;0.998201724568936;1.12407522531567;1.01094216304737;1.10610330554107;1.1313926177098;0.933385686403923;0.860619711494534;0.821149991364511;0.869884504051217;0.956342662566163;0.935263051824687;0.942972973343381;0.951923824745659;1.57775114150951;1.14354133329914;1.08520239238056;1.10012321133704	FALSE	1	_VAPENQLTAQS[Phospho (STY)]PPAPR_.2;_VAPENQLTAQS[Phospho (STY)]PPAPR_.3	Ahctf1_S1792_M1	2	CSDLKVAPENQLTAQSPPAPRRGKKKDVSQG	S
20.6555	21.35	21.0667	21.1216	20.2894	19.702	19.8553	19.8453	20.0423	18.793	19.5096	19.6011	19.1359	19.9818	19.7367	19.3546	20.1933	20.1511	20.4627	20.1343	19.5871	19.9551	19.6326	19.61	21.5108	19.5532	20.0637	20.7728	anatomical structure development;biological regulation;biosynthetic process;cell cycle phase;cell cycle process;cellular biosynthetic process;cellular component assembly;cellular component assembly at cellular level;cellular component organization;cellular component organization at cellular level;cellular component organization or biogenesis;cellular component organization or biogenesis at cellular level;cellular macromolecular complex assembly;cellular macromolecular complex subunit organization;cellular macromolecule biosynthetic process;cellular macromolecule metabolic process;cellular metabolic process;cellular nitrogen compound metabolic process;cellular process;cellular protein complex assembly;cytokinesis;developmental process;establishment of localization;establishment of protein localization;establishment of RNA localization;hemopoiesis;hemopoietic or lymphoid organ development;macromolecular complex assembly;macromolecular complex subunit organization;macromolecule biosynthetic process;macromolecule metabolic process;metabolic process;mitosis;mRNA transport;nitrogen compound metabolic process;nuclear division;nuclear pore complex assembly;nuclear pore organization;nucleic acid metabolic process;nucleic acid transport;nucleobase-containing compound metabolic process;nucleobase-containing compound transport;nucleus organization;organ development;organelle fission;organelle organization;pore complex assembly;positive regulation of biological process;positive regulation of biosynthetic process;positive regulation of cellular biosynthetic process;positive regulation of cellular metabolic process;positive regulation of cellular process;positive regulation of gene expression;positive regulation of macromolecule biosynthetic process;positive regulation of macromolecule metabolic process;positive regulation of metabolic process;positive regulation of nitrogen compound metabolic process;positive regulation of nucleobase-containing compound metabolic process;positive regulation of RNA metabolic process;positive regulation of transcription, DNA-dependent;primary metabolic process;protein complex assembly;protein complex subunit organization;protein transport;regulation of biological process;regulation of biosynthetic process;regulation of cellular biosynthetic process;regulation of cellular macromolecule biosynthetic process;regulation of cellular metabolic process;regulation of cellular process;regulation of gene expression;regulation of macromolecule biosynthetic process;regulation of macromolecule metabolic process;regulation of metabolic process;regulation of nitrogen compound metabolic process;regulation of nucleobase-containing compound metabolic process;regulation of primary metabolic process;regulation of RNA metabolic process;regulation of transcription, DNA-dependent;RNA biosynthetic process;RNA metabolic process;RNA transport;transcription, DNA-dependent;transport	binding;DNA binding;nucleic acid binding;nucleic acid binding transcription factor activity;sequence-specific DNA binding transcription factor activity	cell part;chromatin;chromosomal part;condensed chromosome kinetochore;cytoplasm;extracellular membrane-bounded organelle;extracellular organelle;extracellular region part;extracellular vesicular exosome;intracellular membrane-bounded organelle;intracellular non-membrane-bounded organelle;intracellular organelle;intracellular organelle part;intracellular part;kinetochore;macromolecular complex;membrane;membrane part;membrane-bounded organelle;membrane-bounded vesicle;non-membrane-bounded organelle;nuclear matrix;nuclear membrane;nuclear part;nucleoplasm;nucleus;Nup107-160 complex;organelle;organelle membrane;organelle part;protein complex;vesicle		3D-structure;Acetylation;Cellcycle;Celldivision;Centromere;Chromosome;Completeproteome;Cytoplasm;Developmentalprotein;DNA-binding;Kinetochore;Mitosis;mRNAtransport;Nuclearporecomplex;Nucleus;Phosphoprotein;Proteintransport;Referenceproteome;Transcription;Translocation;Transport	14-3-3 domain binding motif;Akt kinase substrate motif;Calmodulin-dependent protein kinase II substrate motif;Casein kinase II substrate motif;MAPKAPK1 kinase substrate motif;p70 Ribosomal S6 kinase substrate motif;Phosphorylase kinase substrate motif;PKA kinase substrate motif;PKC epsilon kinase substrate motif;PKC kinase substrate motif	Ahctf1	+	+	+	+	+		Arg_starv_10h_0h;Arg_starv_1h_0h;Arg_starv_3h_0h;Leu_starv_1h_0h;Leu_starv_3h_0h	1	2.95651	0.013656	-1.12543	-3.84733	2.72467	0.00524702	-1.56196	-3.93992	3.11869	0.00395459	-1.49622	-4.42136	2.59524	0.0130147	-0.813121	-3.08268	3.69631	0.00284404	-1.35226	-5.03268	0.602222	0.297202	-0.573306	-1.04212	Not Defined	2;3;4;9;13;16;18;19;20;22;1;2;3;4;5;6;7;8;9;10;11;12;13;14;15;16;17;18;19;20;21;22;23;24;25;27;28;1;5;7;8;11;12;17;21;23;26;6;10;13;16;1;2;3;4;5;6;8;9;10;11;12;13;14;15;16;17;18;19;20;21;22;23;24;26;7;25;27;28	Q8CJF7	Mus musculus	Protein ELYS	Q8CJF7	ELYS_MOUSE	EREVSVSSVTEEPK;EVSVSSVTEEPK	1924;1926	_EREVSVS[Phospho (STY)]S[Phospho (STY)]VTEEPK_.2;_EREVS[Phospho (STY)]VS[Phospho (STY)]SVTEEPK_.3;_EREVS[Phospho (STY)]VSS[Phospho (STY)]VTEEPK_.3;_EREVSVS[Phospho (STY)]S[Phospho (STY)]VTEEPK_.3;_EREVSVS[Phospho (STY)]S[Phospho (STY)]VTEEPK_.3;_EREVS[Phospho (STY)]VS[Phospho (STY)]SVTEEPK_.3;_EVS[Phospho (STY)]VSS[Phospho (STY)]VTEEPK_.2;_EVS[Phospho (STY)]VSSVT[Phospho (STY)]EEPK_.2;_EVS[Phospho (STY)]VS[Phospho (STY)]SVTEEPK_.2	_EREVS[Phospho (STY): 100%]VS[Phospho (STY): 3.3%]S[Phospho (STY): 96.7%]VT[Phospho (STY): 0%]EEPK_;_EREVS[Phospho (STY): 100%]VS[Phospho (STY): 0.4%]S[Phospho (STY): 99.6%]VT[Phospho (STY): 0%]EEPK_;_EREVS[Phospho (STY): 100%]VS[Phospho (STY): 2.7%]S[Phospho (STY): 97.3%]VT[Phospho (STY): 0%]EEPK_;_EREVS[Phospho (STY): 99.2%]VS[Phospho (STY): 15%]S[Phospho (STY): 85.8%]VT[Phospho (STY): 0%]EEPK_;_EREVS[Phospho (STY): 97.8%]VS[Phospho (STY): 23.8%]S[Phospho (STY): 75.7%]VT[Phospho (STY): 2.7%]EEPK_;_EREVS[Phospho (STY): 99.6%]VS[Phospho (STY): 0.9%]S[Phospho (STY): 99.4%]VT[Phospho (STY): 0%]EEPK_;_EREVS[Phospho (STY): 99.9%]VS[Phospho (STY): 10.1%]S[Phospho (STY): 89.9%]VT[Phospho (STY): 0%]EEPK_;_EREVS[Phospho (STY): 96.6%]VS[Phospho (STY): 3.6%]S[Phospho (STY): 99.8%]VT[Phospho (STY): 0%]EEPK_;_EREVS[Phospho (STY): 100%]VS[Phospho (STY): 16.4%]S[Phospho (STY): 83.6%]VT[Phospho (STY): 0%]EEPK_;_EREVS[Phospho (STY): 99.9%]VS[Phospho (STY): 0.9%]S[Phospho (STY): 99.3%]VT[Phospho (STY): 0%]EEPK_;_EREVS[Phospho (STY): 100%]VS[Phospho (STY): 0.4%]S[Phospho (STY): 99.5%]VT[Phospho (STY): 0%]EEPK_;_EREVS[Phospho (STY): 100%]VS[Phospho (STY): 0.5%]S[Phospho (STY): 99.5%]VT[Phospho (STY): 0%]EEPK_;_EREVS[Phospho (STY): 100%]VS[Phospho (STY): 0%]S[Phospho (STY): 100%]VT[Phospho (STY): 0%]EEPK_;_EREVS[Phospho (STY): 99.9%]VS[Phospho (STY): 0.2%]S[Phospho (STY): 100%]VT[Phospho (STY): 0%]EEPK_;_EREVS[Phospho (STY): 100%]VS[Phospho (STY): 0.2%]S[Phospho (STY): 99.8%]VT[Phospho (STY): 0%]EEPK_;_EREVS[Phospho (STY): 100%]VS[Phospho (STY): 0.7%]S[Phospho (STY): 99.3%]VT[Phospho (STY): 0%]EEPK_;_EREVS[Phospho (STY): 100%]VS[Phospho (STY): 0.6%]S[Phospho (STY): 99.4%]VT[Phospho (STY): 0%]EEPK_;_EREVS[Phospho (STY): 100%]VS[Phospho (STY): 8.9%]S[Phospho (STY): 91.1%]VT[Phospho (STY): 0%]EEPK_;_EREVS[Phospho (STY): 100%]VS[Phospho (STY): 8.7%]S[Phospho (STY): 91.3%]VT[Phospho (STY): 0%]EEPK_;_EREVS[Phospho (STY): 100%]VS[Phospho (STY): 1.4%]S[Phospho (STY): 98.6%]VT[Phospho (STY): 0%]EEPK_;_EREVS[Phospho (STY): 100%]VS[Phospho (STY): 1.3%]S[Phospho (STY): 98.7%]VT[Phospho (STY): 0%]EEPK_;_EREVS[Phospho (STY): 100%]VS[Phospho (STY): 1.4%]S[Phospho (STY): 98.7%]VT[Phospho (STY): 0%]EEPK_;_EREVS[Phospho (STY): 100%]VS[Phospho (STY): 9.3%]S[Phospho (STY): 90.7%]VT[Phospho (STY): 0%]EEPK_;_EREVS[Phospho (STY): 100%]VS[Phospho (STY): 8.4%]S[Phospho (STY): 91.6%]VT[Phospho (STY): 0%]EEPK_;_EREVS[Phospho (STY): 100%]VS[Phospho (STY): 16.9%]S[Phospho (STY): 83.1%]VT[Phospho (STY): 0%]EEPK_;_EREVS[Phospho (STY): 100%]VS[Phospho (STY): 0.3%]S[Phospho (STY): 99.7%]VT[Phospho (STY): 0%]EEPK_;_EREVS[Phospho (STY): 99.9%]VS[Phospho (STY): 2.1%]S[Phospho (STY): 98%]VT[Phospho (STY): 0%]EEPK_;_EREVS[Phospho (STY): 97.8%]VS[Phospho (STY): 2.8%]S[Phospho (STY): 99.5%]VT[Phospho (STY): 0%]EEPK_;_EREVS[Phospho (STY): 98.3%]VS[Phospho (STY): 2.2%]S[Phospho (STY): 99.5%]VT[Phospho (STY): 0%]EEPK_;_EREVS[Phospho (STY): 99%]VS[Phospho (STY): 6.1%]S[Phospho (STY): 94.9%]VT[Phospho (STY): 0%]EEPK_;_EREVS[Phospho (STY): 99.9%]VS[Phospho (STY): 0.6%]S[Phospho (STY): 99.5%]VT[Phospho (STY): 0%]EEPK_;_EREVS[Phospho (STY): 99.9%]VS[Phospho (STY): 0.5%]S[Phospho (STY): 99.6%]VT[Phospho (STY): 0%]EEPK_;_EREVS[Phospho (STY): 98.1%]VS[Phospho (STY): 40.4%]S[Phospho (STY): 61.3%]VT[Phospho (STY): 0.2%]EEPK_;_EREVS[Phospho (STY): 98%]VS[Phospho (STY): 40.4%]S[Phospho (STY): 61.3%]VT[Phospho (STY): 0.2%]EEPK_;_EREVS[Phospho (STY): 99.8%]VS[Phospho (STY): 9.2%]S[Phospho (STY): 91%]VT[Phospho (STY): 0.1%]EEPK_;_EREVS[Phospho (STY): 99.8%]VS[Phospho (STY): 8.7%]S[Phospho (STY): 91.5%]VT[Phospho (STY): 0.1%]EEPK_;_EREVS[Phospho (STY): 99.5%]VS[Phospho (STY): 9.6%]S[Phospho (STY): 90.8%]VT[Phospho (STY): 0.1%]EEPK_;_EREVS[Phospho (STY): 98.1%]VS[Phospho (STY): 13.5%]S[Phospho (STY): 86.7%]VT[Phospho (STY): 1.7%]EEPK_;_EREVS[Phospho (STY): 97.8%]VS[Phospho (STY): 13.5%]S[Phospho (STY): 87.2%]VT[Phospho (STY): 1.5%]EEPK_;_EREVS[Phospho (STY): 97.8%]VS[Phospho (STY): 13.6%]S[Phospho (STY): 87%]VT[Phospho (STY): 1.6%]EEPK_;_EREVS[Phospho (STY): 74.4%]VS[Phospho (STY): 50.7%]S[Phospho (STY): 69.7%]VT[Phospho (STY): 5.2%]EEPK_;_EREVS[Phospho (STY): 74.8%]VS[Phospho (STY): 50.5%]S[Phospho (STY): 69.6%]VT[Phospho (STY): 5.1%]EEPK_;_EREVS[Phospho (STY): 100%]VS[Phospho (STY): 4.9%]S[Phospho (STY): 95.1%]VT[Phospho (STY): 0%]EEPK_;_EREVS[Phospho (STY): 100%]VS[Phospho (STY): 5.5%]S[Phospho (STY): 94.5%]VT[Phospho (STY): 0%]EEPK_;_EREVS[Phospho (STY): 100%]VS[Phospho (STY): 0.1%]S[Phospho (STY): 99.9%]VT[Phospho (STY): 0%]EEPK_;_EREVS[Phospho (STY): 99.8%]VS[Phospho (STY): 7.4%]S[Phospho (STY): 92.8%]VT[Phospho (STY): 0%]EEPK_;_EREVS[Phospho (STY): 99.8%]VS[Phospho (STY): 7.5%]S[Phospho (STY): 92.7%]VT[Phospho (STY): 0%]EEPK_;_EREVS[Phospho (STY): 99.8%]VS[Phospho (STY): 7%]S[Phospho (STY): 93.2%]VT[Phospho (STY): 0%]EEPK_;_EREVS[Phospho (STY): 100%]VS[Phospho (STY): 0.9%]S[Phospho (STY): 97.5%]VT[Phospho (STY): 1.7%]EEPK_;_EREVS[Phospho (STY): 100%]VS[Phospho (STY): 0.1%]S[Phospho (STY): 99.8%]VT[Phospho (STY): 0.1%]EEPK_;_EREVS[Phospho (STY): 100%]VS[Phospho (STY): 7%]S[Phospho (STY): 93%]VT[Phospho (STY): 0%]EEPK_;_EREVS[Phospho (STY): 100%]VS[Phospho (STY): 6.7%]S[Phospho (STY): 93.3%]VT[Phospho (STY): 0%]EEPK_;_EREVS[Phospho (STY): 100%]VS[Phospho (STY): 7.8%]S[Phospho (STY): 92.2%]VT[Phospho (STY): 0%]EEPK_;_EREVS[Phospho (STY): 100%]VS[Phospho (STY): 9%]S[Phospho (STY): 90.5%]VT[Phospho (STY): 0.5%]EEPK_;_EREVS[Phospho (STY): 100%]VS[Phospho (STY): 40.5%]S[Phospho (STY): 56.4%]VT[Phospho (STY): 3.2%]EEPK_;_EREVS[Phospho (STY): 96.5%]VS[Phospho (STY): 38.7%]S[Phospho (STY): 63.3%]VT[Phospho (STY): 1.5%]EEPK_;_EREVS[Phospho (STY): 100%]VS[Phospho (STY): 39.9%]S[Phospho (STY): 56.9%]VT[Phospho (STY): 3.2%]EEPK_;_EREVS[Phospho (STY): 98.4%]VS[Phospho (STY): 42.9%]S[Phospho (STY): 56.3%]VT[Phospho (STY): 2.5%]EEPK_;_EREVS[Phospho (STY): 98.3%]VS[Phospho (STY): 42.6%]S[Phospho (STY): 56.7%]VT[Phospho (STY): 2.4%]EEPK_;_EREVS[Phospho (STY): 90.4%]VS[Phospho (STY): 46.8%]S[Phospho (STY): 62.7%]VT[Phospho (STY): 0.2%]EEPK_;_EREVS[Phospho (STY): 99.8%]VS[Phospho (STY): 43.7%]S[Phospho (STY): 54.3%]VT[Phospho (STY): 2.2%]EEPK_;_EREVS[Phospho (STY): 99.8%]VS[Phospho (STY): 43.2%]S[Phospho (STY): 54.8%]VT[Phospho (STY): 2.1%]EEPK_;_EREVS[Phospho (STY): 92.2%]VS[Phospho (STY): 45.4%]S[Phospho (STY): 62.2%]VT[Phospho (STY): 0.2%]EEPK_;_EREVS[Phospho (STY): 100%]VS[Phospho (STY): 97.4%]S[Phospho (STY): 2.6%]VT[Phospho (STY): 0%]EEPK_;_EREVS[Phospho (STY): 100%]VS[Phospho (STY): 78.4%]S[Phospho (STY): 21.6%]VT[Phospho (STY): 0%]EEPK_;_EREVS[Phospho (STY): 98.4%]VS[Phospho (STY): 61%]S[Phospho (STY): 40.7%]VT[Phospho (STY): 0%]EEPK_;_EREVS[Phospho (STY): 90.8%]VS[Phospho (STY): 67.2%]S[Phospho (STY): 42%]VT[Phospho (STY): 0%]EEPK_;_EREVS[Phospho (STY): 99.6%]VS[Phospho (STY): 69.6%]S[Phospho (STY): 30.8%]VT[Phospho (STY): 0%]EEPK_;_EREVS[Phospho (STY): 50%]VS[Phospho (STY): 50%]S[Phospho (STY): 50%]VT[Phospho (STY): 50%]EEPK_;_EREVS[Phospho (STY): 100%]VS[Phospho (STY): 76.3%]S[Phospho (STY): 23.7%]VT[Phospho (STY): 0%]EEPK_;_EREVS[Phospho (STY): 99.9%]VS[Phospho (STY): 63.2%]S[Phospho (STY): 36.9%]VT[Phospho (STY): 0%]EEPK_;_EREVS[Phospho (STY): 100%]VS[Phospho (STY): 86.3%]S[Phospho (STY): 13.7%]VT[Phospho (STY): 0%]EEPK_;_EREVS[Phospho (STY): 99.6%]VS[Phospho (STY): 63.6%]S[Phospho (STY): 36.8%]VT[Phospho (STY): 0%]EEPK_;_EREVS[Phospho (STY): 99.6%]VS[Phospho (STY): 59.4%]S[Phospho (STY): 41%]VT[Phospho (STY): 0%]EEPK_;_EREVS[Phospho (STY): 99.7%]VS[Phospho (STY): 74.8%]S[Phospho (STY): 25.2%]VT[Phospho (STY): 0.3%]EEPK_;_EREVS[Phospho (STY): 97.6%]VS[Phospho (STY): 51%]S[Phospho (STY): 50.6%]VT[Phospho (STY): 0.7%]EEPK_;_EVS[Phospho (STY): 100%]VS[Phospho (STY): 1.5%]S[Phospho (STY): 98.5%]VT[Phospho (STY): 0%]EEPK_;_EVS[Phospho (STY): 100%]VS[Phospho (STY): 0%]S[Phospho (STY): 100%]VT[Phospho (STY): 0%]EEPK_;_EVS[Phospho (STY): 100%]VS[Phospho (STY): 45.2%]S[Phospho (STY): 54.8%]VT[Phospho (STY): 0%]EEPK_;_EVS[Phospho (STY): 100%]VS[Phospho (STY): 0%]S[Phospho (STY): 99.1%]VT[Phospho (STY): 0.9%]EEPK_;_EVS[Phospho (STY): 100%]VS[Phospho (STY): 0%]S[Phospho (STY): 99%]VT[Phospho (STY): 1%]EEPK_;_EVS[Phospho (STY): 100%]VS[Phospho (STY): 0.1%]S[Phospho (STY): 99.9%]VT[Phospho (STY): 0%]EEPK_;_EVS[Phospho (STY): 100%]VS[Phospho (STY): 2.6%]S[Phospho (STY): 97.2%]VT[Phospho (STY): 0.2%]EEPK_;_EVS[Phospho (STY): 100%]VS[Phospho (STY): 2.7%]S[Phospho (STY): 97.1%]VT[Phospho (STY): 0.2%]EEPK_;_EVS[Phospho (STY): 100%]VS[Phospho (STY): 3.3%]S[Phospho (STY): 96.6%]VT[Phospho (STY): 0.1%]EEPK_;_EVS[Phospho (STY): 100%]VS[Phospho (STY): 43.9%]S[Phospho (STY): 56.1%]VT[Phospho (STY): 0%]EEPK_;_EVS[Phospho (STY): 87.9%]VS[Phospho (STY): 4.9%]S[Phospho (STY): 98.6%]VT[Phospho (STY): 8.5%]EEPK_;_EVS[Phospho (STY): 87.8%]VS[Phospho (STY): 5%]S[Phospho (STY): 98.5%]VT[Phospho (STY): 8.7%]EEPK_;_EVS[Phospho (STY): 88.9%]VS[Phospho (STY): 4.6%]S[Phospho (STY): 98.7%]VT[Phospho (STY): 7.8%]EEPK_;_EVS[Phospho (STY): 100%]VS[Phospho (STY): 0.1%]S[Phospho (STY): 99.5%]VT[Phospho (STY): 0.3%]EEPK_;_EVS[Phospho (STY): 100%]VS[Phospho (STY): 0.2%]S[Phospho (STY): 99.8%]VT[Phospho (STY): 0%]EEPK_;_EVS[Phospho (STY): 100%]VS[Phospho (STY): 0.7%]S[Phospho (STY): 98.6%]VT[Phospho (STY): 0.7%]EEPK_;_EVS[Phospho (STY): 100%]VS[Phospho (STY): 0.7%]S[Phospho (STY): 98.5%]VT[Phospho (STY): 0.8%]EEPK_;_EVS[Phospho (STY): 99.9%]VS[Phospho (STY): 20.6%]S[Phospho (STY): 78.9%]VT[Phospho (STY): 0.5%]EEPK_;_EVS[Phospho (STY): 99.9%]VS[Phospho (STY): 20.3%]S[Phospho (STY): 79.2%]VT[Phospho (STY): 0.5%]EEPK_;_EVS[Phospho (STY): 99.9%]VS[Phospho (STY): 28.4%]S[Phospho (STY): 69.1%]VT[Phospho (STY): 2.6%]EEPK_;_EVS[Phospho (STY): 100%]VS[Phospho (STY): 0.8%]S[Phospho (STY): 99.1%]VT[Phospho (STY): 0.1%]EEPK_;_EVS[Phospho (STY): 100%]VS[Phospho (STY): 0.9%]S[Phospho (STY): 99%]VT[Phospho (STY): 0.1%]EEPK_;_EVS[Phospho (STY): 100%]VS[Phospho (STY): 35.2%]S[Phospho (STY): 64.7%]VT[Phospho (STY): 0.1%]EEPK_;_EVS[Phospho (STY): 100%]VS[Phospho (STY): 35.3%]S[Phospho (STY): 64.6%]VT[Phospho (STY): 0.1%]EEPK_;_EVS[Phospho (STY): 100%]VS[Phospho (STY): 2.9%]S[Phospho (STY): 97.1%]VT[Phospho (STY): 0%]EEPK_;_EVS[Phospho (STY): 100%]VS[Phospho (STY): 2.8%]S[Phospho (STY): 97.2%]VT[Phospho (STY): 0%]EEPK_;_EVS[Phospho (STY): 100%]VS[Phospho (STY): 10.3%]S[Phospho (STY): 89.7%]VT[Phospho (STY): 0%]EEPK_;_EVS[Phospho (STY): 100%]VS[Phospho (STY): 10.1%]S[Phospho (STY): 89.9%]VT[Phospho (STY): 0%]EEPK_;_EVS[Phospho (STY): 100%]VS[Phospho (STY): 0.9%]S[Phospho (STY): 99.1%]VT[Phospho (STY): 0%]EEPK_;_EVS[Phospho (STY): 100%]VS[Phospho (STY): 0.3%]S[Phospho (STY): 99.6%]VT[Phospho (STY): 0.1%]EEPK_;_EVS[Phospho (STY): 100%]VS[Phospho (STY): 0.1%]S[Phospho (STY): 99.7%]VT[Phospho (STY): 0.3%]EEPK_;_EVS[Phospho (STY): 100%]VS[Phospho (STY): 0%]S[Phospho (STY): 99.6%]VT[Phospho (STY): 0.4%]EEPK_;_EVS[Phospho (STY): 100%]VS[Phospho (STY): 0.1%]S[Phospho (STY): 99.6%]VT[Phospho (STY): 0.4%]EEPK_;_EVS[Phospho (STY): 100%]VS[Phospho (STY): 0.1%]S[Phospho (STY): 99.6%]VT[Phospho (STY): 0.3%]EEPK_;_EVS[Phospho (STY): 100%]VS[Phospho (STY): 97.8%]S[Phospho (STY): 2.1%]VT[Phospho (STY): 0%]EEPK_;_EVS[Phospho (STY): 100%]VS[Phospho (STY): 97.9%]S[Phospho (STY): 2.1%]VT[Phospho (STY): 0%]EEPK_;_EVS[Phospho (STY): 99.3%]VS[Phospho (STY): 59.4%]S[Phospho (STY): 41.1%]VT[Phospho (STY): 0.2%]EEPK_;_EVS[Phospho (STY): 99.1%]VS[Phospho (STY): 60.2%]S[Phospho (STY): 40.4%]VT[Phospho (STY): 0.2%]EEPK_;_EVS[Phospho (STY): 99.9%]VS[Phospho (STY): 73.9%]S[Phospho (STY): 25.9%]VT[Phospho (STY): 0.4%]EEPK_;_EVS[Phospho (STY): 99.6%]VS[Phospho (STY): 89.3%]S[Phospho (STY): 10.9%]VT[Phospho (STY): 0.1%]EEPK_;_EVS[Phospho (STY): 99.6%]VS[Phospho (STY): 89.4%]S[Phospho (STY): 10.9%]VT[Phospho (STY): 0.1%]EEPK_	0.0330873019993305;0.00380946020595729;0.0273388605564833;0.150139272212982;0.238102421164513;0.00934409070760012;0.100906409323215;0.0362522453069687;0.164363846182823;0.0086848521605134;0.00444409484043717;0.995277464389801;0.00484297750517726;0.000181377137778327;0.999888181686401;0.000195339525816962;0.0016460771439597;0.998752593994141;0.0017992666689679;0.00182862160727382;0.998187124729156;0.00195735669694841;0.00684974901378155;0.993788838386536;0.00725324777886271;0.0887186378240585;0.913029074668884;0.0138156684115529;0.986568510532379;0.0135076427832246;0.0928313806653023;0.915858626365662;0.169170528650284;0.0031272042542696;0.996983766555786;0.00333901168778539;0.980001866817474;0.0276458840817213;0.983032524585724;0.060883242636919;0.00560227874666452;0.995528280735016;0.0050519690848887;0.4041448533535;0.613486468791962;0.0915290489792824;0.914913296699524;0.0955200642347336;0.134865298867226;0.872402369976044;0.135622695088387;0.696792602539063;0.505441904067993;0.000406688661314547;0.999593257904053;0.000419456220697612;0.0493019595742226;0.950634241104126;0.0549292825162411;4.42193922935985E-05;0.999958515167236;4.78182082588319E-05;0.000911455426830798;0.99909383058548;0.00170347129460424;0.0744731724262238;0.926765382289886;0.070047415792942;0.00898659136146307;0.974752485752106;0.000872313394211233;0.0702700912952423;0.932732224464417;0.0779029801487923;0.089960515499115;0.905109405517578;0.404762953519821;0.632968187332153;0.399448424577713;0.429171204566956;0.566506922245026;0.467817604541779;0.43669518828392;0.54825884103775;0.453707039356232;0.0257500670850277;0.215713530778885;0.406725347042084;0.420124024152756;0.307814061641693;0.5;0.237040594220161;0.369123607873917;0.13715161383152;0.368029832839966;0.594368398189545;0.251703649759293;0.510499715805054;0.984903216362;6.91379682393745E-05;0.99970144033432;9.59258770194538E-08;0.000289897929178551;0.999971807003021;1.52216159676755E-06;2.69588326773373E-05;0.547795712947845;0.00931700132787228;2.95204199574073E-06;0.999330759048462;9.01691455510445E-05;0.000600459694396704;0.972122311592102;0.00158093729987741;0.0271145161241293;0.966204762458801;0.000594813376665115;0.438737094402313;0.999808788299561;2.55348786595277E-05;0.000170336643350311;0.878866791725159;0.0866387337446213;0.0463971644639969;0.995204329490662;0.00321766617707908;0.00131025782320648;0.997707664966583;2.02905703190481E-05;0.00222468050196767;0.98592221736908;0.0075036664493382;0.00679225567728281;0.789407253265381;0.00504783308133483;0.283600926399231;0.990994691848755;0.00103184429462999;0.00793508719652891;0.647035181522369;0.000893609831109643;0.352988600730896;0.970937848091125;1.96187875189935E-06;0.0282434970140457;0.897318720817566;1.02882358987699E-06;0.10259085893631;0.991139829158783;7.22226923244307E-06;0.00891435705125332;0.998938500881195;3.39117905241437E-05;0.00104740494862199;0.996009171009064;0.00135858298745006;0.00263920705765486;0.996597051620483;0.00269404728896916;0.000771011109463871;0.995936512947083;0.00372208887711167;0.000369210494682193;0.995893836021423;0.00355387595482171;0.00058893661480397;0.996418356895447;0.000505606876686215;0.00306984852068126;0.0213810056447983;0.000136096816277131;0.978516519069672;0.411146521568298;0.00235885172151029;0.593535006046295;0.258505135774612;0.00353758246637881;0.738589346408844;0.10895411670208;0.00122881168499589;0.893615782260895	12.6006927490234;15.2471570968628;7.75531911849976;6.74110651016235;6.78240823745728;8.46127796173096;9.15346622467041;22.0966663360596;7.849778175354;14.4376964569092;15.189980506897;20.6198844909668;9.19425678253174;13.5808963775635;22.8038768768311;13.0985593795776;12.3744316101074;20.4049015045166;13.6733980178833;13.5859746932983;19.8894786834717;5.2779541015625;11.6832761764526;16.8813781738281;8.43125152587891;12.9769735336304;15.4651308059692;8.7373161315918;13.1741790771484;5.01067590713501;16.0796298980713;18.8725891113281;5.57023000717163;15.1688709259033;21.1527805328369;7.27579832077026;13.8103790283203;7.96732759475708;13.7518539428711;10.4973268508911;9.14958190917969;14.7018156051636;8.00499439239502;7.79096984863281;8.15973377227783;11.6549501419067;14.0202236175537;8.36658763885498;9.28293037414551;11.5012712478638;8.58317375183105;4.70324993133545;4.08740520477295;20.2537441253662;28.0759906768799;12.7853221893311;16.9046020507813;19.9356021881104;6.00957918167114;16.2830867767334;26.306360244751;13.6487550735474;15.7733535766602;22.8281478881836;8.48133277893066;12.3143358230591;14.7147941589355;10.3194875717163;8.51934814453125;13.2500686645508;3.58528661727905;15.5530271530151;18.2077789306641;9.14415454864502;10.1545886993408;12.3961772918701;10.7055244445801;7.5195164680481;1;7.77280473709106;8.06544780731201;7.3381872177124;10.2861957550049;10.5636901855469;7.21176910400391;10.4014825820923;2.05683374404907;8.84407520294189;14.4524517059326;6.15174531936646;1;16.0939083099365;8.64801692962646;6.61406183242798;8.08828353881836;13.7545156478882;1;7.57822322845459;26.38112449646;16.8160381317139;37.4117126464844;21.2978973388672;29.2952404022217;37.6052398681641;23.09934425354;27.0134830474854;21.6444644927979;26.943567276001;19.0174007415771;29.9917678833008;20.6656341552734;22.569128036499;25.1527652740479;18.800745010376;21.6045188903809;17.6483669281006;10.3374071121216;17.0299949645996;14.5489120483398;3.68116188049316;5.87566661834717;6.70919322967529;1;2.14759755134583;16.5578842163086;10.6504192352295;10.0927991867065;24.6715793609619;14.039963722229;18.6600875854492;12.9982566833496;8.00776863098145;8.04438972473145;9.38344097137451;4.27058506011963;7.67299890518188;17.3680076599121;10.4923830032349;12.5788021087646;14.2186145782471;7.62310457229614;13.5994462966919;22.4122333526611;9.29117107391357;18.8768634796143;23.6724071502686;9.98775672912598;21.4897136688232;21.7447967529297;9.85530281066895;17.0343132019043;25.2759132385254;14.8568706512451;18.3740653991699;22.103759765625;15.5187797546387;16.1589794158936;20.3092708587646;14.2842016220093;13.0297908782959;23.2381153106689;17.596471786499;15.3664703369141;19.2359580993652;13.5287895202637;11.8494577407837;17.1383762359619;9.55356311798096;11.3616218566895;11.963978767395;6.94050073623657;15.7886419296265;11.2871131896973;5.87841367721558;11.6851863861084;8.0771312713623;3.70825123786926;9.08463001251221;10.1841039657593;5.48285675048828;12.3362131118774	5;7;8;10;3;5;6;8	1;0.03;0.97;0;0.99;0.15;0.86;0.98;0.24;0.76;0.01;0.1;0.9;0.04;0.16;0.84;1;0;0.99;0.01;0.09;0.91;0.08;0.92;0.17;0.83;0.02;0.98;0.03;0.06;0.95;0.4;0.61;0.1;0.13;0.87;0.14;0.74;0.51;0.7;0.05;0.75;0.07;0.93;0.97;0.56;0.96;0.39;0.63;0.57;0.43;0.9;0.47;0.44;0.54;0.55;0.45;0.62;1;0.97;0.03;0;0.78;0.22;0.98;0.61;0.41;0.91;0.67;0.42;0.7;0.31;0.5;0.76;0.24;0.63;0.37;0.86;0.14;1;0.64;0.37;0;0.59;0.41;0.75;0.25;0.98;0.51;0.01;1;0.02;0.98;0;0.01;0.99;0.45;0.55;0.03;0.97;0.44;0.56;0.88;0.05;0.09;0.89;0.08;0.21;0.79;0.2;0.28;0.69;0.35;0.65;0.1;0.9;1;0.98;0.02;0;0.99;0.59;0.41;0.6;0.4;0.74;0.26;0.89;0.11	S;T	1.00874414370979;0.931626085544193;0.96148209032886;0.903526127935845;1.12407522531567;1.1313926177098;0.860619711494534;0.821149991364511;0.869884504051217;0.935263051824687;1.01772685063928;1.00874414370979;0.931626085544193;0.96148209032886;1.07309229309239;1.00355307928097;1.03008597280568;1.01885146219869;0.903526127935845;0.880763799036661;0.989934206381758;0.998201724568936;1.12407522531567;1.01094216304737;1.10610330554107;1.1313926177098;0.933385686403923;0.860619711494534;0.821149991364511;0.869884504051217;0.956342662566163;0.935263051824687;0.942972973343381;0.951923824745659;1.57775114150951;1.08520239238056;1.10012321133704;1.01772685063928;1.07309229309239;1.03008597280568;1.01885146219869;0.989934206381758;0.998201724568936;0.933385686403923;0.956342662566163;0.942972973343381;1.14354133329914;1.00355307928097;0.880763799036661;1.12407522531567;1.1313926177098;1.01772685063928;1.00874414370979;0.931626085544193;0.96148209032886;1.07309229309239;1.00355307928097;1.01885146219869;0.903526127935845;0.880763799036661;0.989934206381758;0.998201724568936;1.12407522531567;1.01094216304737;1.10610330554107;1.1313926177098;0.933385686403923;0.860619711494534;0.821149991364511;0.869884504051217;0.956342662566163;0.935263051824687;0.942972973343381;0.951923824745659;1.14354133329914;1.03008597280568;1.57775114150951;1.08520239238056;1.10012321133704	FALSE	2	_EREVS[Phospho (STY)]VSS[Phospho (STY)]VTEEPK_.2;_EREVS[Phospho (STY)]VSS[Phospho (STY)]VTEEPK_.3;_EREVS[Phospho (STY)]VS[Phospho (STY)]SVTEEPK_.2;_EREVS[Phospho (STY)]VS[Phospho (STY)]SVTEEPK_.3;_EVS[Phospho (STY)]VSS[Phospho (STY)]VTEEPK_.2;_EVS[Phospho (STY)]VS[Phospho (STY)]SVTEEPK_.2	Ahctf1_S1928_M2	6	QQLPLKRKRVREREVSVSSVTEEPKLDSSQL	S
12.3906	12.9283	10.3197	11.415	12.8129	11.5059	12.4152	12.3499	18.4897	15.9384	18.2634	11.5368	19.6689	12.6349	16.7718	12.1136	12.1642	13.0731	12.0706	11.9051	12.5645	10.8848	11.9198	18.2013	13.1376	15.8448	11.8799	14.0704	anatomical structure development;biological regulation;biosynthetic process;cell cycle phase;cell cycle process;cellular biosynthetic process;cellular component assembly;cellular component assembly at cellular level;cellular component organization;cellular component organization at cellular level;cellular component organization or biogenesis;cellular component organization or biogenesis at cellular level;cellular macromolecular complex assembly;cellular macromolecular complex subunit organization;cellular macromolecule biosynthetic process;cellular macromolecule metabolic process;cellular metabolic process;cellular nitrogen compound metabolic process;cellular process;cellular protein complex assembly;cytokinesis;developmental process;establishment of localization;establishment of protein localization;establishment of RNA localization;hemopoiesis;hemopoietic or lymphoid organ development;macromolecular complex assembly;macromolecular complex subunit organization;macromolecule biosynthetic process;macromolecule metabolic process;metabolic process;mitosis;mRNA transport;nitrogen compound metabolic process;nuclear division;nuclear pore complex assembly;nuclear pore organization;nucleic acid metabolic process;nucleic acid transport;nucleobase-containing compound metabolic process;nucleobase-containing compound transport;nucleus organization;organ development;organelle fission;organelle organization;pore complex assembly;positive regulation of biological process;positive regulation of biosynthetic process;positive regulation of cellular biosynthetic process;positive regulation of cellular metabolic process;positive regulation of cellular process;positive regulation of gene expression;positive regulation of macromolecule biosynthetic process;positive regulation of macromolecule metabolic process;positive regulation of metabolic process;positive regulation of nitrogen compound metabolic process;positive regulation of nucleobase-containing compound metabolic process;positive regulation of RNA metabolic process;positive regulation of transcription, DNA-dependent;primary metabolic process;protein complex assembly;protein complex subunit organization;protein transport;regulation of biological process;regulation of biosynthetic process;regulation of cellular biosynthetic process;regulation of cellular macromolecule biosynthetic process;regulation of cellular metabolic process;regulation of cellular process;regulation of gene expression;regulation of macromolecule biosynthetic process;regulation of macromolecule metabolic process;regulation of metabolic process;regulation of nitrogen compound metabolic process;regulation of nucleobase-containing compound metabolic process;regulation of primary metabolic process;regulation of RNA metabolic process;regulation of transcription, DNA-dependent;RNA biosynthetic process;RNA metabolic process;RNA transport;transcription, DNA-dependent;transport	binding;DNA binding;nucleic acid binding;nucleic acid binding transcription factor activity;sequence-specific DNA binding transcription factor activity	cell part;chromatin;chromosomal part;condensed chromosome kinetochore;cytoplasm;extracellular membrane-bounded organelle;extracellular organelle;extracellular region part;extracellular vesicular exosome;intracellular membrane-bounded organelle;intracellular non-membrane-bounded organelle;intracellular organelle;intracellular organelle part;intracellular part;kinetochore;macromolecular complex;membrane;membrane part;membrane-bounded organelle;membrane-bounded vesicle;non-membrane-bounded organelle;nuclear matrix;nuclear membrane;nuclear part;nucleoplasm;nucleus;Nup107-160 complex;organelle;organelle membrane;organelle part;protein complex;vesicle		3D-structure;Acetylation;Cellcycle;Celldivision;Centromere;Chromosome;Completeproteome;Cytoplasm;Developmentalprotein;DNA-binding;Kinetochore;Mitosis;mRNAtransport;Nuclearporecomplex;Nucleus;Phosphoprotein;Proteintransport;Referenceproteome;Transcription;Translocation;Transport	Casein kinase II substrate motif	Ahctf1		+					Arg_starv_3h_0h	0.997	NaN	1	0	NaN	1.33662	0.0306555	4.29368	2.36904	0.961095	0.061264	3.53389	1.78375	NaN	1	0	NaN	NaN	1	0	NaN	NaN	1	0	NaN	Not Defined	9;10;11;13;15;16;24;26;28	Q8CJF7	Mus musculus	Protein ELYS	Q8CJF7	ELYS_MOUSE	EVSVSSVTEEPK	1926	_EVSVS[Phospho (STY)]SVTEEPK_.2;_EVSVSSVT[Phospho (STY)]EEPK_.2;_EVSVSS[Phospho (STY)]VTEEPK_.2	_EVS[Phospho (STY): 0%]VS[Phospho (STY): 99.7%]S[Phospho (STY): 0.2%]VT[Phospho (STY): 0%]EEPK_;_EVS[Phospho (STY): 5.8%]VS[Phospho (STY): 44.2%]S[Phospho (STY): 44.2%]VT[Phospho (STY): 5.8%]EEPK_;_EVS[Phospho (STY): 0%]VS[Phospho (STY): 52%]S[Phospho (STY): 48%]VT[Phospho (STY): 0%]EEPK_;_EVS[Phospho (STY): 0%]VS[Phospho (STY): 50%]S[Phospho (STY): 50%]VT[Phospho (STY): 0%]EEPK_;_EVS[Phospho (STY): 2.1%]VS[Phospho (STY): 81.6%]S[Phospho (STY): 14.2%]VT[Phospho (STY): 2.1%]EEPK_;_EVS[Phospho (STY): 0.7%]VS[Phospho (STY): 80.5%]S[Phospho (STY): 18.1%]VT[Phospho (STY): 0.7%]EEPK_;_EVS[Phospho (STY): 30.9%]VS[Phospho (STY): 40.9%]S[Phospho (STY): 14.1%]VT[Phospho (STY): 14.1%]EEPK_;_EVS[Phospho (STY): 0%]VS[Phospho (STY): 66.4%]S[Phospho (STY): 33.5%]VT[Phospho (STY): 0%]EEPK_;_EVS[Phospho (STY): 15.3%]VS[Phospho (STY): 47.5%]S[Phospho (STY): 21.9%]VT[Phospho (STY): 15.3%]EEPK_;_EVS[Phospho (STY): 8.8%]VS[Phospho (STY): 44%]S[Phospho (STY): 38.4%]VT[Phospho (STY): 8.8%]EEPK_;_EVS[Phospho (STY): 10.8%]VS[Phospho (STY): 41.4%]S[Phospho (STY): 36.9%]VT[Phospho (STY): 10.8%]EEPK_	0.997496485710144;0.442296952009201;0.520363390445709;6.4163000388362E-06;0.499987453222275;0.499955743551254;0.0212223585695028;0.80477374792099;0.141170769929886;0.664377868175507;0.152731359004974;0.44045627117157;0.369351655244827	10.4497594833374;3.03667140007019;11.1709127426147;1;11.5930500030518;10.3322744369507;5.69948291778564;9.70741081237793;2.61243963241577;2.22650766372681	3;5;6;8	0;1;0.06;0.44;0.52;0.48;0.5;0.02;0.82;0.14;0.01;0.8;0.18;0.31;0.41;0.66;0.34;0.15;0.22;0.09;0.38;0.11;0.37	S;T	0.903526127935845;0.880763799036661;0.989934206381758;1.12407522531567;1.10610330554107;1.1313926177098;0.951923824745659;1.14354133329914;1.10012321133704	FALSE	1	_EVSVS[Phospho (STY)]SVTEEPK_.2	Ahctf1_S1930_M1	1	LPLKRKRVREREVSVSSVTEEPKLDSSQLPL	S
19.0908	11.0569	12.7627	11.7179	19.0448	20.353	19.2273	19.5158	13.446	18.9716	17.8968	18.3657	18.9399	19.7923	20.1314	19.6338	18.6942	12.1466	11.5436	10.1375	18.1122	12.9787	18.4509	19.8109	21.1247	24.7158	19.2091	20.3798	anatomical structure development;biological regulation;biosynthetic process;cell cycle phase;cell cycle process;cellular biosynthetic process;cellular component assembly;cellular component assembly at cellular level;cellular component organization;cellular component organization at cellular level;cellular component organization or biogenesis;cellular component organization or biogenesis at cellular level;cellular macromolecular complex assembly;cellular macromolecular complex subunit organization;cellular macromolecule biosynthetic process;cellular macromolecule metabolic process;cellular metabolic process;cellular nitrogen compound metabolic process;cellular process;cellular protein complex assembly;cytokinesis;developmental process;establishment of localization;establishment of protein localization;establishment of RNA localization;hemopoiesis;hemopoietic or lymphoid organ development;macromolecular complex assembly;macromolecular complex subunit organization;macromolecule biosynthetic process;macromolecule metabolic process;metabolic process;mitosis;mRNA transport;nitrogen compound metabolic process;nuclear division;nuclear pore complex assembly;nuclear pore organization;nucleic acid metabolic process;nucleic acid transport;nucleobase-containing compound metabolic process;nucleobase-containing compound transport;nucleus organization;organ development;organelle fission;organelle organization;pore complex assembly;positive regulation of biological process;positive regulation of biosynthetic process;positive regulation of cellular biosynthetic process;positive regulation of cellular metabolic process;positive regulation of cellular process;positive regulation of gene expression;positive regulation of macromolecule biosynthetic process;positive regulation of macromolecule metabolic process;positive regulation of metabolic process;positive regulation of nitrogen compound metabolic process;positive regulation of nucleobase-containing compound metabolic process;positive regulation of RNA metabolic process;positive regulation of transcription, DNA-dependent;primary metabolic process;protein complex assembly;protein complex subunit organization;protein transport;regulation of biological process;regulation of biosynthetic process;regulation of cellular biosynthetic process;regulation of cellular macromolecule biosynthetic process;regulation of cellular metabolic process;regulation of cellular process;regulation of gene expression;regulation of macromolecule biosynthetic process;regulation of macromolecule metabolic process;regulation of metabolic process;regulation of nitrogen compound metabolic process;regulation of nucleobase-containing compound metabolic process;regulation of primary metabolic process;regulation of RNA metabolic process;regulation of transcription, DNA-dependent;RNA biosynthetic process;RNA metabolic process;RNA transport;transcription, DNA-dependent;transport	binding;DNA binding;nucleic acid binding;nucleic acid binding transcription factor activity;sequence-specific DNA binding transcription factor activity	cell part;chromatin;chromosomal part;condensed chromosome kinetochore;cytoplasm;extracellular membrane-bounded organelle;extracellular organelle;extracellular region part;extracellular vesicular exosome;intracellular membrane-bounded organelle;intracellular non-membrane-bounded organelle;intracellular organelle;intracellular organelle part;intracellular part;kinetochore;macromolecular complex;membrane;membrane part;membrane-bounded organelle;membrane-bounded vesicle;non-membrane-bounded organelle;nuclear matrix;nuclear membrane;nuclear part;nucleoplasm;nucleus;Nup107-160 complex;organelle;organelle membrane;organelle part;protein complex;vesicle		3D-structure;Acetylation;Cellcycle;Celldivision;Centromere;Chromosome;Completeproteome;Cytoplasm;Developmentalprotein;DNA-binding;Kinetochore;Mitosis;mRNAtransport;Nuclearporecomplex;Nucleus;Phosphoprotein;Proteintransport;Referenceproteome;Transcription;Translocation;Transport	Casein kinase II substrate motif	Ahctf1	+		+			+	Arg_starv_10h_0h;Arg_starv_1h_0h;Leu_starv_10h_0h	0.979	1.70168	0.0347952	5.87815	2.9876	0.777316	0.111023	3.51294	1.50476	1.73317	0.0122635	5.96728	3.04155	NaN	1	0	NaN	0.763339	0.114878	3.68107	1.48608	1.89722	0.0125373	7.70027	3.35705	Not Defined	6;10;14;15;24;25;27;28;10;26;1;5;7;8;11;12;17;21;23;26;6;10;13;16;7;25;27;28	Q8CJF7	Mus musculus	Protein ELYS	Q8CJF7	ELYS_MOUSE	EREVSVSSVTEEPK;EVSVSSVTEEPK	1924;1926	_EREVSVS[Phospho (STY)]S[Phospho (STY)]VTEEPK_.2;_EREVSVS[Phospho (STY)]S[Phospho (STY)]VTEEPK_.3;_EREVS[Phospho (STY)]VS[Phospho (STY)]SVTEEPK_.3;_EREVS[Phospho (STY)]VSS[Phospho (STY)]VTEEPK_.3;_EREVSVS[Phospho (STY)]S[Phospho (STY)]VTEEPK_.3;_EREVS[Phospho (STY)]VS[Phospho (STY)]SVTEEPK_.3;_EVS[Phospho (STY)]VSS[Phospho (STY)]VTEEPK_.2;_EVS[Phospho (STY)]VSSVT[Phospho (STY)]EEPK_.2;_EVS[Phospho (STY)]VS[Phospho (STY)]SVTEEPK_.2	_EREVS[Phospho (STY): 38.5%]VS[Phospho (STY): 62.6%]S[Phospho (STY): 98.9%]VT[Phospho (STY): 0%]EEPK_;_EREVS[Phospho (STY): 23.2%]VS[Phospho (STY): 76.8%]S[Phospho (STY): 76.8%]VT[Phospho (STY): 23.2%]EEPK_;_EREVS[Phospho (STY): 19.9%]VS[Phospho (STY): 82.3%]S[Phospho (STY): 97.8%]VT[Phospho (STY): 0%]EEPK_;_EREVS[Phospho (STY): 8.9%]VS[Phospho (STY): 91.1%]S[Phospho (STY): 91.1%]VT[Phospho (STY): 8.9%]EEPK_;_EREVS[Phospho (STY): 31.4%]VS[Phospho (STY): 68.6%]S[Phospho (STY): 68.6%]VT[Phospho (STY): 31.4%]EEPK_;_EREVS[Phospho (STY): 12.7%]VS[Phospho (STY): 87.3%]S[Phospho (STY): 87.3%]VT[Phospho (STY): 12.7%]EEPK_;_EREVS[Phospho (STY): 11.5%]VS[Phospho (STY): 88.5%]S[Phospho (STY): 88.5%]VT[Phospho (STY): 11.5%]EEPK_;_EREVS[Phospho (STY): 3.7%]VS[Phospho (STY): 96.3%]S[Phospho (STY): 96.3%]VT[Phospho (STY): 3.7%]EEPK_;_EREVS[Phospho (STY): 56.3%]VS[Phospho (STY): 68.9%]S[Phospho (STY): 61.1%]VT[Phospho (STY): 13.6%]EEPK_;_EREVS[Phospho (STY): 42.8%]VS[Phospho (STY): 73.8%]S[Phospho (STY): 78.5%]VT[Phospho (STY): 4.9%]EEPK_;_EREVS[Phospho (STY): 39.9%]VS[Phospho (STY): 75.2%]S[Phospho (STY): 80%]VT[Phospho (STY): 4.9%]EEPK_;_EREVS[Phospho (STY): 40%]VS[Phospho (STY): 75.1%]S[Phospho (STY): 79.5%]VT[Phospho (STY): 5.3%]EEPK_;_EREVS[Phospho (STY): 100%]VS[Phospho (STY): 97.4%]S[Phospho (STY): 2.6%]VT[Phospho (STY): 0%]EEPK_;_EREVS[Phospho (STY): 100%]VS[Phospho (STY): 78.4%]S[Phospho (STY): 21.6%]VT[Phospho (STY): 0%]EEPK_;_EREVS[Phospho (STY): 98.4%]VS[Phospho (STY): 61%]S[Phospho (STY): 40.7%]VT[Phospho (STY): 0%]EEPK_;_EREVS[Phospho (STY): 90.8%]VS[Phospho (STY): 67.2%]S[Phospho (STY): 42%]VT[Phospho (STY): 0%]EEPK_;_EREVS[Phospho (STY): 99.6%]VS[Phospho (STY): 69.6%]S[Phospho (STY): 30.8%]VT[Phospho (STY): 0%]EEPK_;_EREVS[Phospho (STY): 50%]VS[Phospho (STY): 50%]S[Phospho (STY): 50%]VT[Phospho (STY): 50%]EEPK_;_EREVS[Phospho (STY): 100%]VS[Phospho (STY): 76.3%]S[Phospho (STY): 23.7%]VT[Phospho (STY): 0%]EEPK_;_EREVS[Phospho (STY): 99.9%]VS[Phospho (STY): 63.2%]S[Phospho (STY): 36.9%]VT[Phospho (STY): 0%]EEPK_;_EREVS[Phospho (STY): 100%]VS[Phospho (STY): 86.3%]S[Phospho (STY): 13.7%]VT[Phospho (STY): 0%]EEPK_;_EREVS[Phospho (STY): 99.6%]VS[Phospho (STY): 63.6%]S[Phospho (STY): 36.8%]VT[Phospho (STY): 0%]EEPK_;_EREVS[Phospho (STY): 99.6%]VS[Phospho (STY): 59.4%]S[Phospho (STY): 41%]VT[Phospho (STY): 0%]EEPK_;_EREVS[Phospho (STY): 99.7%]VS[Phospho (STY): 74.8%]S[Phospho (STY): 25.2%]VT[Phospho (STY): 0.3%]EEPK_;_EREVS[Phospho (STY): 97.6%]VS[Phospho (STY): 51%]S[Phospho (STY): 50.6%]VT[Phospho (STY): 0.7%]EEPK_;_EVS[Phospho (STY): 100%]VS[Phospho (STY): 97.8%]S[Phospho (STY): 2.1%]VT[Phospho (STY): 0%]EEPK_;_EVS[Phospho (STY): 100%]VS[Phospho (STY): 97.9%]S[Phospho (STY): 2.1%]VT[Phospho (STY): 0%]EEPK_;_EVS[Phospho (STY): 99.3%]VS[Phospho (STY): 59.4%]S[Phospho (STY): 41.1%]VT[Phospho (STY): 0.2%]EEPK_;_EVS[Phospho (STY): 99.1%]VS[Phospho (STY): 60.2%]S[Phospho (STY): 40.4%]VT[Phospho (STY): 0.2%]EEPK_;_EVS[Phospho (STY): 99.9%]VS[Phospho (STY): 73.9%]S[Phospho (STY): 25.9%]VT[Phospho (STY): 0.4%]EEPK_;_EVS[Phospho (STY): 99.6%]VS[Phospho (STY): 89.3%]S[Phospho (STY): 10.9%]VT[Phospho (STY): 0.1%]EEPK_;_EVS[Phospho (STY): 99.6%]VS[Phospho (STY): 89.4%]S[Phospho (STY): 10.9%]VT[Phospho (STY): 0.1%]EEPK_	0.625701069831848;0.768202066421509;0.823484838008881;0.911284565925598;0.685659408569336;0.872822701931;0.885358035564423;0.963072657585144;0.611317574977875;0.427969247102737;0.398639142513275;0.751499950885773;0.0257500670850277;0.215713530778885;0.406725347042084;0.420124024152756;0.307814061641693;0.5;0.237040594220161;0.369123607873917;0.13715161383152;0.368029832839966;0.594368398189545;0.251703649759293;0.510499715805054;0.0213810056447983;0.000136096816277131;0.978516519069672;0.411146521568298;0.00235885172151029;0.593535006046295;0.258505135774612;0.00353758246637881;0.738589346408844;0.10895411670208;0.00122881168499589;0.893615782260895	17.2792453765869;3.07220363616943;15.1827297210693;4.36093044281006;2.51376104354858;3.92257642745972;4.0525107383728;5.33389377593994;3.03009986877441;6.42107486724854;6.65391635894775;7.43379306793213;10.4014825820923;2.05683374404907;8.84407520294189;14.4524517059326;6.15174531936646;1;16.0939083099365;8.64801692962646;6.61406183242798;8.08828353881836;13.7545156478882;1;7.57822322845459;11.963978767395;6.94050073623657;15.7886419296265;11.2871131896973;5.87841367721558;11.6851863861084;8.0771312713623;3.70825123786926;9.08463001251221;10.1841039657593;5.48285675048828;12.3362131118774	5;7;8;10;3;5;6;8	0.39;0.63;0.99;0;0.23;0.77;0.2;0.82;0.98;0.09;0.91;0.31;0.69;0.13;0.87;0.11;0.89;0.04;0.96;0.56;0.69;0.61;0.14;0.43;0.74;0.79;0.05;0.4;0.75;0.8;1;0.97;0.03;0;0.78;0.22;0.98;0.61;0.41;0.91;0.67;0.42;0.7;0.31;0.5;0.76;0.24;0.63;0.37;0.86;0.14;1;0.64;0.37;0;0.59;0.41;0.75;0.25;0.98;0.51;0.01;1;0.98;0.02;0;0.99;0.59;0.41;0.6;0.4;0.74;0.26;0.89;0.11	S;T	1.00355307928097;0.880763799036661;1.01094216304737;1.10610330554107;0.951923824745659;1.57775114150951;1.08520239238056;1.10012321133704;0.880763799036661;1.14354133329914;1.01772685063928;1.07309229309239;1.03008597280568;1.01885146219869;0.989934206381758;0.998201724568936;0.933385686403923;0.956342662566163;0.942972973343381;1.14354133329914;1.00355307928097;0.880763799036661;1.12407522531567;1.1313926177098;1.03008597280568;1.57775114150951;1.08520239238056;1.10012321133704	FALSE	2	_EREVSVS[Phospho (STY)]S[Phospho (STY)]VTEEPK_.2;_EREVSVS[Phospho (STY)]S[Phospho (STY)]VTEEPK_.3;_EREVS[Phospho (STY)]VS[Phospho (STY)]SVTEEPK_.2;_EREVS[Phospho (STY)]VS[Phospho (STY)]SVTEEPK_.3;_EVS[Phospho (STY)]VS[Phospho (STY)]SVTEEPK_.2	Ahctf1_S1930_M2	5	LPLKRKRVREREVSVSSVTEEPKLDSSQLPL	S
16.6192	17.2589	16.5767	16.8228	16.2104	17.0128	18.3867	12.3766	12.0003	12.8595	13.2774	9.39246	11.8383	16.3847	17.775	18.2368	12.2302	11.5105	18.64	10.5113	12.7047	18.3387	14.6587	18.2013	15.5814	18.2478	17.2465	13.5802	anatomical structure development;biological regulation;biosynthetic process;cell cycle phase;cell cycle process;cellular biosynthetic process;cellular component assembly;cellular component assembly at cellular level;cellular component organization;cellular component organization at cellular level;cellular component organization or biogenesis;cellular component organization or biogenesis at cellular level;cellular macromolecular complex assembly;cellular macromolecular complex subunit organization;cellular macromolecule biosynthetic process;cellular macromolecule metabolic process;cellular metabolic process;cellular nitrogen compound metabolic process;cellular process;cellular protein complex assembly;cytokinesis;developmental process;establishment of localization;establishment of protein localization;establishment of RNA localization;hemopoiesis;hemopoietic or lymphoid organ development;macromolecular complex assembly;macromolecular complex subunit organization;macromolecule biosynthetic process;macromolecule metabolic process;metabolic process;mitosis;mRNA transport;nitrogen compound metabolic process;nuclear division;nuclear pore complex assembly;nuclear pore organization;nucleic acid metabolic process;nucleic acid transport;nucleobase-containing compound metabolic process;nucleobase-containing compound transport;nucleus organization;organ development;organelle fission;organelle organization;pore complex assembly;positive regulation of biological process;positive regulation of biosynthetic process;positive regulation of cellular biosynthetic process;positive regulation of cellular metabolic process;positive regulation of cellular process;positive regulation of gene expression;positive regulation of macromolecule biosynthetic process;positive regulation of macromolecule metabolic process;positive regulation of metabolic process;positive regulation of nitrogen compound metabolic process;positive regulation of nucleobase-containing compound metabolic process;positive regulation of RNA metabolic process;positive regulation of transcription, DNA-dependent;primary metabolic process;protein complex assembly;protein complex subunit organization;protein transport;regulation of biological process;regulation of biosynthetic process;regulation of cellular biosynthetic process;regulation of cellular macromolecule biosynthetic process;regulation of cellular metabolic process;regulation of cellular process;regulation of gene expression;regulation of macromolecule biosynthetic process;regulation of macromolecule metabolic process;regulation of metabolic process;regulation of nitrogen compound metabolic process;regulation of nucleobase-containing compound metabolic process;regulation of primary metabolic process;regulation of RNA metabolic process;regulation of transcription, DNA-dependent;RNA biosynthetic process;RNA metabolic process;RNA transport;transcription, DNA-dependent;transport	binding;DNA binding;nucleic acid binding;nucleic acid binding transcription factor activity;sequence-specific DNA binding transcription factor activity	cell part;chromatin;chromosomal part;condensed chromosome kinetochore;cytoplasm;extracellular membrane-bounded organelle;extracellular organelle;extracellular region part;extracellular vesicular exosome;intracellular membrane-bounded organelle;intracellular non-membrane-bounded organelle;intracellular organelle;intracellular organelle part;intracellular part;kinetochore;macromolecular complex;membrane;membrane part;membrane-bounded organelle;membrane-bounded vesicle;non-membrane-bounded organelle;nuclear matrix;nuclear membrane;nuclear part;nucleoplasm;nucleus;Nup107-160 complex;organelle;organelle membrane;organelle part;protein complex;vesicle		3D-structure;Acetylation;Cellcycle;Celldivision;Centromere;Chromosome;Completeproteome;Cytoplasm;Developmentalprotein;DNA-binding;Kinetochore;Mitosis;mRNAtransport;Nuclearporecomplex;Nucleus;Phosphoprotein;Proteintransport;Referenceproteome;Transcription;Translocation;Transport	Casein kinase II substrate motif;MDC1 BRCT domain binding motif;Plk1 PBD domain binding motif	Ahctf1		+					Arg_starv_3h_0h	0.999	0.260215	0.639996	-0.822749	-0.588927	2.85028	0.0029582	-4.93695	-5.01022	0.20541	0.575525	-0.76068	-0.484775	1.00281	0.0669498	-3.59638	-1.84777	0.246554	0.541073	-0.843515	-0.565238	0.260074	0.596478	-0.65538	-0.578113	Not Defined	1;2;3;4;5;6;7;11;12;14;15;16;17;19;22;23;24;25;26;27	Q8CJF7	Mus musculus	Protein ELYS	Q8CJF7	ELYS_MOUSE	EVSVSSVTEEPK	1926	_EVSVSSVT[Phospho (STY)]EEPK_.2;_EVSVS[Phospho (STY)]SVTEEPK_.2;_EVSVSS[Phospho (STY)]VTEEPK_.2	_EVS[Phospho (STY): 0.1%]VS[Phospho (STY): 6.5%]S[Phospho (STY): 80.3%]VT[Phospho (STY): 13.2%]EEPK_;_EVS[Phospho (STY): 0.1%]VS[Phospho (STY): 1.9%]S[Phospho (STY): 75.2%]VT[Phospho (STY): 22.8%]EEPK_;_EVS[Phospho (STY): 0.2%]VS[Phospho (STY): 3%]S[Phospho (STY): 71.7%]VT[Phospho (STY): 25.1%]EEPK_;_EVS[Phospho (STY): 0.1%]VS[Phospho (STY): 7%]S[Phospho (STY): 80.1%]VT[Phospho (STY): 12.8%]EEPK_;_EVS[Phospho (STY): 0.8%]VS[Phospho (STY): 29.1%]S[Phospho (STY): 37.5%]VT[Phospho (STY): 32.5%]EEPK_;_EVS[Phospho (STY): 0.9%]VS[Phospho (STY): 28.1%]S[Phospho (STY): 37.5%]VT[Phospho (STY): 33.5%]EEPK_;_EVS[Phospho (STY): 0.4%]VS[Phospho (STY): 42.2%]S[Phospho (STY): 51.4%]VT[Phospho (STY): 6%]EEPK_;_EVS[Phospho (STY): 0.2%]VS[Phospho (STY): 42.5%]S[Phospho (STY): 50.6%]VT[Phospho (STY): 6.6%]EEPK_;_EVS[Phospho (STY): 0.3%]VS[Phospho (STY): 43.1%]S[Phospho (STY): 50.8%]VT[Phospho (STY): 5.9%]EEPK_;_EVS[Phospho (STY): 0.1%]VS[Phospho (STY): 5.4%]S[Phospho (STY): 90.4%]VT[Phospho (STY): 4.1%]EEPK_;_EVS[Phospho (STY): 0.2%]VS[Phospho (STY): 5.9%]S[Phospho (STY): 89.7%]VT[Phospho (STY): 4.2%]EEPK_;_EVS[Phospho (STY): 0.4%]VS[Phospho (STY): 8.1%]S[Phospho (STY): 90%]VT[Phospho (STY): 1.4%]EEPK_;_EVS[Phospho (STY): 0.5%]VS[Phospho (STY): 8.1%]S[Phospho (STY): 90.1%]VT[Phospho (STY): 1.4%]EEPK_;_EVS[Phospho (STY): 0.4%]VS[Phospho (STY): 7.9%]S[Phospho (STY): 90.4%]VT[Phospho (STY): 1.3%]EEPK_;_EVS[Phospho (STY): 1.8%]VS[Phospho (STY): 19.6%]S[Phospho (STY): 76.7%]VT[Phospho (STY): 1.8%]EEPK_;_EVS[Phospho (STY): 1.3%]VS[Phospho (STY): 13.9%]S[Phospho (STY): 83.3%]VT[Phospho (STY): 1.5%]EEPK_;_EVS[Phospho (STY): 1.4%]VS[Phospho (STY): 15.4%]S[Phospho (STY): 81.7%]VT[Phospho (STY): 1.5%]EEPK_;_EVS[Phospho (STY): 0%]VS[Phospho (STY): 0.9%]S[Phospho (STY): 99.1%]VT[Phospho (STY): 0%]EEPK_;_EVS[Phospho (STY): 0.1%]VS[Phospho (STY): 0.1%]S[Phospho (STY): 99.5%]VT[Phospho (STY): 0.3%]EEPK_;_EVS[Phospho (STY): 23.8%]VS[Phospho (STY): 23.8%]S[Phospho (STY): 28.5%]VT[Phospho (STY): 23.8%]EEPK_;_EVS[Phospho (STY): 10.7%]VS[Phospho (STY): 10.2%]S[Phospho (STY): 69%]VT[Phospho (STY): 10.2%]EEPK_;_EVS[Phospho (STY): 0%]VS[Phospho (STY): 0%]S[Phospho (STY): 99.9%]VT[Phospho (STY): 0%]EEPK_;_EVS[Phospho (STY): 1.3%]VS[Phospho (STY): 7.9%]S[Phospho (STY): 89.4%]VT[Phospho (STY): 1.3%]EEPK_;_EVS[Phospho (STY): 0.8%]VS[Phospho (STY): 42.9%]S[Phospho (STY): 55.6%]VT[Phospho (STY): 0.8%]EEPK_;_EVS[Phospho (STY): 0.4%]VS[Phospho (STY): 38.8%]S[Phospho (STY): 60.3%]VT[Phospho (STY): 0.4%]EEPK_;_EVS[Phospho (STY): 0.5%]VS[Phospho (STY): 33.4%]S[Phospho (STY): 66.1%]VT[Phospho (STY): 0%]EEPK_;_EVS[Phospho (STY): 0.2%]VS[Phospho (STY): 18.2%]S[Phospho (STY): 81.4%]VT[Phospho (STY): 0.2%]EEPK_;_EVS[Phospho (STY): 0%]VS[Phospho (STY): 42.1%]S[Phospho (STY): 57.9%]VT[Phospho (STY): 0%]EEPK_;_EVS[Phospho (STY): 0.2%]VS[Phospho (STY): 4.7%]S[Phospho (STY): 94.9%]VT[Phospho (STY): 0.1%]EEPK_;_EVS[Phospho (STY): 0%]VS[Phospho (STY): 3.8%]S[Phospho (STY): 96.2%]VT[Phospho (STY): 0%]EEPK_;_EVS[Phospho (STY): 0.5%]VS[Phospho (STY): 1.5%]S[Phospho (STY): 97.4%]VT[Phospho (STY): 0.5%]EEPK_;_EVS[Phospho (STY): 0%]VS[Phospho (STY): 5.6%]S[Phospho (STY): 94.3%]VT[Phospho (STY): 0%]EEPK_;_EVS[Phospho (STY): 1.2%]VS[Phospho (STY): 30.9%]S[Phospho (STY): 66.7%]VT[Phospho (STY): 1.2%]EEPK_;_EVS[Phospho (STY): 12.5%]VS[Phospho (STY): 12.5%]S[Phospho (STY): 62.6%]VT[Phospho (STY): 12.5%]EEPK_;_EVS[Phospho (STY): 0.1%]VS[Phospho (STY): 0.3%]S[Phospho (STY): 99.4%]VT[Phospho (STY): 0.2%]EEPK_;_EVS[Phospho (STY): 0%]VS[Phospho (STY): 0.2%]S[Phospho (STY): 99.5%]VT[Phospho (STY): 0.2%]EEPK_;_EVS[Phospho (STY): 0.1%]VS[Phospho (STY): 0.2%]S[Phospho (STY): 99.5%]VT[Phospho (STY): 0.2%]EEPK_	0.131506457924843;0.0191622395068407;0.717392206192017;0.128331616520882;0.290807098150253;0.37523227930069;0.0604734569787979;0.425476759672165;0.508201837539673;0.0410161092877388;0.0591687336564064;0.904093444347382;0.0139166796579957;0.0805465057492256;0.903523087501526;0.0184887256473303;0.13863867521286;0.816951215267181;0.990662932395935;0.99494856595993;0.238184347748756;0.689779758453369;0.000117640636744909;0.89417839050293;0.00769632728770375;0.387814283370972;0.66143262386322;0.00205776793882251;0.421408295631409;0.949433147907257;0.0378067083656788;0.97424179315567;0.943492591381073;0.667316138744354;0.124826565384865;0.990743398666382;0.00237844861112535;0.00195660092867911;0.994520902633667	5.94153785705566;4.49507856369019;6.93854188919067;6.42751026153564;4.55849409103394;4.7789192199707;3.75460624694824;6.23038625717163;6.21111965179443;4.86685085296631;4.60818481445313;7.77010107040405;2.14544224739075;3.73523783683777;6.40270853042603;1;3.37387633323669;5.0734806060791;14.0871286392212;7.67858648300171;2.91367506980896;2.85047721862793;5.19672203063965;5.47858142852783;8.46314239501953;11.4153642654419;7.63931894302368;11.8601512908936;6.23636484146118;11.8591604232788;5.04377794265747;11.8659601211548;2.28077626228333;2.45955920219421;8.52431011199951	3;5;6;8	0;0.06;0.8;0.13;0.02;0.75;0.23;0.03;0.72;0.25;0.07;0.01;0.29;0.38;0.33;0.28;0.34;0.42;0.51;0.43;0.05;0.9;0.04;0.08;0.2;0.77;0.14;0.83;0.15;0.82;0.99;0.24;0.11;0.1;0.69;1;0.89;0.56;0.39;0.6;0.66;0.18;0.81;0.58;0.95;0.96;0.97;0.94;0.31;0.67;0.12;0.63	S;T	1.01772685063928;1.00874414370979;0.931626085544193;0.96148209032886;1.07309229309239;1.00355307928097;1.03008597280568;0.989934206381758;0.998201724568936;1.01094216304737;1.10610330554107;1.1313926177098;0.933385686403923;0.821149991364511;0.935263051824687;0.942972973343381;0.951923824745659;1.57775114150951;1.14354133329914;1.08520239238056	FALSE	1	_EVSVSS[Phospho (STY)]VTEEPK_.2	Ahctf1_S1931_M1	1	PLKRKRVREREVSVSSVTEEPKLDSSQLPLQ	S
20.0603	20.5583	20.3746	20.368	19.6736	19.0152	18.6812	18.8523	19.0179	18.1068	18.67	18.8706	18.463	18.6692	18.8334	18.8719	19.4892	19.158	19.2901	19.0151	18.9721	18.9531	18.9331	18.6746	19.7314	23.8578	19.3502	19.252	anatomical structure development;biological regulation;biosynthetic process;cell cycle phase;cell cycle process;cellular biosynthetic process;cellular component assembly;cellular component assembly at cellular level;cellular component organization;cellular component organization at cellular level;cellular component organization or biogenesis;cellular component organization or biogenesis at cellular level;cellular macromolecular complex assembly;cellular macromolecular complex subunit organization;cellular macromolecule biosynthetic process;cellular macromolecule metabolic process;cellular metabolic process;cellular nitrogen compound metabolic process;cellular process;cellular protein complex assembly;cytokinesis;developmental process;establishment of localization;establishment of protein localization;establishment of RNA localization;hemopoiesis;hemopoietic or lymphoid organ development;macromolecular complex assembly;macromolecular complex subunit organization;macromolecule biosynthetic process;macromolecule metabolic process;metabolic process;mitosis;mRNA transport;nitrogen compound metabolic process;nuclear division;nuclear pore complex assembly;nuclear pore organization;nucleic acid metabolic process;nucleic acid transport;nucleobase-containing compound metabolic process;nucleobase-containing compound transport;nucleus organization;organ development;organelle fission;organelle organization;pore complex assembly;positive regulation of biological process;positive regulation of biosynthetic process;positive regulation of cellular biosynthetic process;positive regulation of cellular metabolic process;positive regulation of cellular process;positive regulation of gene expression;positive regulation of macromolecule biosynthetic process;positive regulation of macromolecule metabolic process;positive regulation of metabolic process;positive regulation of nitrogen compound metabolic process;positive regulation of nucleobase-containing compound metabolic process;positive regulation of RNA metabolic process;positive regulation of transcription, DNA-dependent;primary metabolic process;protein complex assembly;protein complex subunit organization;protein transport;regulation of biological process;regulation of biosynthetic process;regulation of cellular biosynthetic process;regulation of cellular macromolecule biosynthetic process;regulation of cellular metabolic process;regulation of cellular process;regulation of gene expression;regulation of macromolecule biosynthetic process;regulation of macromolecule metabolic process;regulation of metabolic process;regulation of nitrogen compound metabolic process;regulation of nucleobase-containing compound metabolic process;regulation of primary metabolic process;regulation of RNA metabolic process;regulation of transcription, DNA-dependent;RNA biosynthetic process;RNA metabolic process;RNA transport;transcription, DNA-dependent;transport	binding;DNA binding;nucleic acid binding;nucleic acid binding transcription factor activity;sequence-specific DNA binding transcription factor activity	cell part;chromatin;chromosomal part;condensed chromosome kinetochore;cytoplasm;extracellular membrane-bounded organelle;extracellular organelle;extracellular region part;extracellular vesicular exosome;intracellular membrane-bounded organelle;intracellular non-membrane-bounded organelle;intracellular organelle;intracellular organelle part;intracellular part;kinetochore;macromolecular complex;membrane;membrane part;membrane-bounded organelle;membrane-bounded vesicle;non-membrane-bounded organelle;nuclear matrix;nuclear membrane;nuclear part;nucleoplasm;nucleus;Nup107-160 complex;organelle;organelle membrane;organelle part;protein complex;vesicle		3D-structure;Acetylation;Cellcycle;Celldivision;Centromere;Chromosome;Completeproteome;Cytoplasm;Developmentalprotein;DNA-binding;Kinetochore;Mitosis;mRNAtransport;Nuclearporecomplex;Nucleus;Phosphoprotein;Proteintransport;Referenceproteome;Transcription;Translocation;Transport	Casein kinase II substrate motif;MDC1 BRCT domain binding motif;Plk1 PBD domain binding motif	Ahctf1	+	+	+	+	+		Arg_starv_10h_0h;Arg_starv_1h_0h;Arg_starv_3h_0h;Leu_starv_1h_0h;Leu_starv_3h_0h	1	2.7568	0.0148436	-1.28472	-3.77528	3.52016	0.00268687	-1.67398	-5.15457	4.63539	0.00190736	-1.63093	-6.82321	3.58084	0.00462255	-1.10219	-4.51215	4.62534	0.00187077	-1.45708	-6.48439	0.0663975	0.887167	0.207521	0.171089	Not Defined	6;10;14;15;24;25;27;28;10;26;2;3;4;9;13;16;18;19;20;22;1;2;3;4;5;6;7;8;9;10;11;12;13;14;15;16;17;18;19;20;21;22;23;24;25;27;28;1;2;3;4;5;6;8;9;10;11;12;13;14;15;16;17;18;19;20;21;22;23;24;26	Q8CJF7	Mus musculus	Protein ELYS	Q8CJF7	ELYS_MOUSE	EREVSVSSVTEEPK;EVSVSSVTEEPK	1924;1926	_EREVSVS[Phospho (STY)]S[Phospho (STY)]VTEEPK_.2;_EREVSVS[Phospho (STY)]S[Phospho (STY)]VTEEPK_.3;_EREVS[Phospho (STY)]VS[Phospho (STY)]SVTEEPK_.3;_EREVS[Phospho (STY)]VSS[Phospho (STY)]VTEEPK_.3;_EREVS[Phospho (STY)]VS[Phospho (STY)]SVTEEPK_.3;_EREVS[Phospho (STY)]VSS[Phospho (STY)]VTEEPK_.3;_EREVSVS[Phospho (STY)]S[Phospho (STY)]VTEEPK_.3;_EVS[Phospho (STY)]VSS[Phospho (STY)]VTEEPK_.2;_EVS[Phospho (STY)]VSSVT[Phospho (STY)]EEPK_.2;_EVS[Phospho (STY)]VS[Phospho (STY)]SVTEEPK_.2	_EREVS[Phospho (STY): 38.5%]VS[Phospho (STY): 62.6%]S[Phospho (STY): 98.9%]VT[Phospho (STY): 0%]EEPK_;_EREVS[Phospho (STY): 23.2%]VS[Phospho (STY): 76.8%]S[Phospho (STY): 76.8%]VT[Phospho (STY): 23.2%]EEPK_;_EREVS[Phospho (STY): 19.9%]VS[Phospho (STY): 82.3%]S[Phospho (STY): 97.8%]VT[Phospho (STY): 0%]EEPK_;_EREVS[Phospho (STY): 8.9%]VS[Phospho (STY): 91.1%]S[Phospho (STY): 91.1%]VT[Phospho (STY): 8.9%]EEPK_;_EREVS[Phospho (STY): 31.4%]VS[Phospho (STY): 68.6%]S[Phospho (STY): 68.6%]VT[Phospho (STY): 31.4%]EEPK_;_EREVS[Phospho (STY): 12.7%]VS[Phospho (STY): 87.3%]S[Phospho (STY): 87.3%]VT[Phospho (STY): 12.7%]EEPK_;_EREVS[Phospho (STY): 11.5%]VS[Phospho (STY): 88.5%]S[Phospho (STY): 88.5%]VT[Phospho (STY): 11.5%]EEPK_;_EREVS[Phospho (STY): 3.7%]VS[Phospho (STY): 96.3%]S[Phospho (STY): 96.3%]VT[Phospho (STY): 3.7%]EEPK_;_EREVS[Phospho (STY): 56.3%]VS[Phospho (STY): 68.9%]S[Phospho (STY): 61.1%]VT[Phospho (STY): 13.6%]EEPK_;_EREVS[Phospho (STY): 42.8%]VS[Phospho (STY): 73.8%]S[Phospho (STY): 78.5%]VT[Phospho (STY): 4.9%]EEPK_;_EREVS[Phospho (STY): 39.9%]VS[Phospho (STY): 75.2%]S[Phospho (STY): 80%]VT[Phospho (STY): 4.9%]EEPK_;_EREVS[Phospho (STY): 40%]VS[Phospho (STY): 75.1%]S[Phospho (STY): 79.5%]VT[Phospho (STY): 5.3%]EEPK_;_EREVS[Phospho (STY): 100%]VS[Phospho (STY): 3.3%]S[Phospho (STY): 96.7%]VT[Phospho (STY): 0%]EEPK_;_EREVS[Phospho (STY): 100%]VS[Phospho (STY): 0.4%]S[Phospho (STY): 99.6%]VT[Phospho (STY): 0%]EEPK_;_EREVS[Phospho (STY): 100%]VS[Phospho (STY): 2.7%]S[Phospho (STY): 97.3%]VT[Phospho (STY): 0%]EEPK_;_EREVS[Phospho (STY): 99.2%]VS[Phospho (STY): 15%]S[Phospho (STY): 85.8%]VT[Phospho (STY): 0%]EEPK_;_EREVS[Phospho (STY): 97.8%]VS[Phospho (STY): 23.8%]S[Phospho (STY): 75.7%]VT[Phospho (STY): 2.7%]EEPK_;_EREVS[Phospho (STY): 99.6%]VS[Phospho (STY): 0.9%]S[Phospho (STY): 99.4%]VT[Phospho (STY): 0%]EEPK_;_EREVS[Phospho (STY): 99.9%]VS[Phospho (STY): 10.1%]S[Phospho (STY): 89.9%]VT[Phospho (STY): 0%]EEPK_;_EREVS[Phospho (STY): 96.6%]VS[Phospho (STY): 3.6%]S[Phospho (STY): 99.8%]VT[Phospho (STY): 0%]EEPK_;_EREVS[Phospho (STY): 100%]VS[Phospho (STY): 16.4%]S[Phospho (STY): 83.6%]VT[Phospho (STY): 0%]EEPK_;_EREVS[Phospho (STY): 99.9%]VS[Phospho (STY): 0.9%]S[Phospho (STY): 99.3%]VT[Phospho (STY): 0%]EEPK_;_EREVS[Phospho (STY): 100%]VS[Phospho (STY): 0.4%]S[Phospho (STY): 99.5%]VT[Phospho (STY): 0%]EEPK_;_EREVS[Phospho (STY): 100%]VS[Phospho (STY): 0.5%]S[Phospho (STY): 99.5%]VT[Phospho (STY): 0%]EEPK_;_EREVS[Phospho (STY): 100%]VS[Phospho (STY): 0%]S[Phospho (STY): 100%]VT[Phospho (STY): 0%]EEPK_;_EREVS[Phospho (STY): 99.9%]VS[Phospho (STY): 0.2%]S[Phospho (STY): 100%]VT[Phospho (STY): 0%]EEPK_;_EREVS[Phospho (STY): 100%]VS[Phospho (STY): 0.2%]S[Phospho (STY): 99.8%]VT[Phospho (STY): 0%]EEPK_;_EREVS[Phospho (STY): 100%]VS[Phospho (STY): 0.7%]S[Phospho (STY): 99.3%]VT[Phospho (STY): 0%]EEPK_;_EREVS[Phospho (STY): 100%]VS[Phospho (STY): 0.6%]S[Phospho (STY): 99.4%]VT[Phospho (STY): 0%]EEPK_;_EREVS[Phospho (STY): 100%]VS[Phospho (STY): 8.9%]S[Phospho (STY): 91.1%]VT[Phospho (STY): 0%]EEPK_;_EREVS[Phospho (STY): 100%]VS[Phospho (STY): 8.7%]S[Phospho (STY): 91.3%]VT[Phospho (STY): 0%]EEPK_;_EREVS[Phospho (STY): 100%]VS[Phospho (STY): 1.4%]S[Phospho (STY): 98.6%]VT[Phospho (STY): 0%]EEPK_;_EREVS[Phospho (STY): 100%]VS[Phospho (STY): 1.3%]S[Phospho (STY): 98.7%]VT[Phospho (STY): 0%]EEPK_;_EREVS[Phospho (STY): 100%]VS[Phospho (STY): 1.4%]S[Phospho (STY): 98.7%]VT[Phospho (STY): 0%]EEPK_;_EREVS[Phospho (STY): 100%]VS[Phospho (STY): 9.3%]S[Phospho (STY): 90.7%]VT[Phospho (STY): 0%]EEPK_;_EREVS[Phospho (STY): 100%]VS[Phospho (STY): 8.4%]S[Phospho (STY): 91.6%]VT[Phospho (STY): 0%]EEPK_;_EREVS[Phospho (STY): 100%]VS[Phospho (STY): 16.9%]S[Phospho (STY): 83.1%]VT[Phospho (STY): 0%]EEPK_;_EREVS[Phospho (STY): 100%]VS[Phospho (STY): 0.3%]S[Phospho (STY): 99.7%]VT[Phospho (STY): 0%]EEPK_;_EREVS[Phospho (STY): 99.9%]VS[Phospho (STY): 2.1%]S[Phospho (STY): 98%]VT[Phospho (STY): 0%]EEPK_;_EREVS[Phospho (STY): 97.8%]VS[Phospho (STY): 2.8%]S[Phospho (STY): 99.5%]VT[Phospho (STY): 0%]EEPK_;_EREVS[Phospho (STY): 98.3%]VS[Phospho (STY): 2.2%]S[Phospho (STY): 99.5%]VT[Phospho (STY): 0%]EEPK_;_EREVS[Phospho (STY): 99%]VS[Phospho (STY): 6.1%]S[Phospho (STY): 94.9%]VT[Phospho (STY): 0%]EEPK_;_EREVS[Phospho (STY): 99.9%]VS[Phospho (STY): 0.6%]S[Phospho (STY): 99.5%]VT[Phospho (STY): 0%]EEPK_;_EREVS[Phospho (STY): 99.9%]VS[Phospho (STY): 0.5%]S[Phospho (STY): 99.6%]VT[Phospho (STY): 0%]EEPK_;_EREVS[Phospho (STY): 98.1%]VS[Phospho (STY): 40.4%]S[Phospho (STY): 61.3%]VT[Phospho (STY): 0.2%]EEPK_;_EREVS[Phospho (STY): 98%]VS[Phospho (STY): 40.4%]S[Phospho (STY): 61.3%]VT[Phospho (STY): 0.2%]EEPK_;_EREVS[Phospho (STY): 99.8%]VS[Phospho (STY): 9.2%]S[Phospho (STY): 91%]VT[Phospho (STY): 0.1%]EEPK_;_EREVS[Phospho (STY): 99.8%]VS[Phospho (STY): 8.7%]S[Phospho (STY): 91.5%]VT[Phospho (STY): 0.1%]EEPK_;_EREVS[Phospho (STY): 99.5%]VS[Phospho (STY): 9.6%]S[Phospho (STY): 90.8%]VT[Phospho (STY): 0.1%]EEPK_;_EREVS[Phospho (STY): 98.1%]VS[Phospho (STY): 13.5%]S[Phospho (STY): 86.7%]VT[Phospho (STY): 1.7%]EEPK_;_EREVS[Phospho (STY): 97.8%]VS[Phospho (STY): 13.5%]S[Phospho (STY): 87.2%]VT[Phospho (STY): 1.5%]EEPK_;_EREVS[Phospho (STY): 97.8%]VS[Phospho (STY): 13.6%]S[Phospho (STY): 87%]VT[Phospho (STY): 1.6%]EEPK_;_EREVS[Phospho (STY): 74.4%]VS[Phospho (STY): 50.7%]S[Phospho (STY): 69.7%]VT[Phospho (STY): 5.2%]EEPK_;_EREVS[Phospho (STY): 74.8%]VS[Phospho (STY): 50.5%]S[Phospho (STY): 69.6%]VT[Phospho (STY): 5.1%]EEPK_;_EREVS[Phospho (STY): 100%]VS[Phospho (STY): 4.9%]S[Phospho (STY): 95.1%]VT[Phospho (STY): 0%]EEPK_;_EREVS[Phospho (STY): 100%]VS[Phospho (STY): 5.5%]S[Phospho (STY): 94.5%]VT[Phospho (STY): 0%]EEPK_;_EREVS[Phospho (STY): 100%]VS[Phospho (STY): 0.1%]S[Phospho (STY): 99.9%]VT[Phospho (STY): 0%]EEPK_;_EREVS[Phospho (STY): 99.8%]VS[Phospho (STY): 7.4%]S[Phospho (STY): 92.8%]VT[Phospho (STY): 0%]EEPK_;_EREVS[Phospho (STY): 99.8%]VS[Phospho (STY): 7.5%]S[Phospho (STY): 92.7%]VT[Phospho (STY): 0%]EEPK_;_EREVS[Phospho (STY): 99.8%]VS[Phospho (STY): 7%]S[Phospho (STY): 93.2%]VT[Phospho (STY): 0%]EEPK_;_EREVS[Phospho (STY): 100%]VS[Phospho (STY): 0.9%]S[Phospho (STY): 97.5%]VT[Phospho (STY): 1.7%]EEPK_;_EREVS[Phospho (STY): 100%]VS[Phospho (STY): 0.1%]S[Phospho (STY): 99.8%]VT[Phospho (STY): 0.1%]EEPK_;_EREVS[Phospho (STY): 100%]VS[Phospho (STY): 7%]S[Phospho (STY): 93%]VT[Phospho (STY): 0%]EEPK_;_EREVS[Phospho (STY): 100%]VS[Phospho (STY): 6.7%]S[Phospho (STY): 93.3%]VT[Phospho (STY): 0%]EEPK_;_EREVS[Phospho (STY): 100%]VS[Phospho (STY): 7.8%]S[Phospho (STY): 92.2%]VT[Phospho (STY): 0%]EEPK_;_EREVS[Phospho (STY): 100%]VS[Phospho (STY): 9%]S[Phospho (STY): 90.5%]VT[Phospho (STY): 0.5%]EEPK_;_EREVS[Phospho (STY): 100%]VS[Phospho (STY): 40.5%]S[Phospho (STY): 56.4%]VT[Phospho (STY): 3.2%]EEPK_;_EREVS[Phospho (STY): 96.5%]VS[Phospho (STY): 38.7%]S[Phospho (STY): 63.3%]VT[Phospho (STY): 1.5%]EEPK_;_EREVS[Phospho (STY): 100%]VS[Phospho (STY): 39.9%]S[Phospho (STY): 56.9%]VT[Phospho (STY): 3.2%]EEPK_;_EREVS[Phospho (STY): 98.4%]VS[Phospho (STY): 42.9%]S[Phospho (STY): 56.3%]VT[Phospho (STY): 2.5%]EEPK_;_EREVS[Phospho (STY): 98.3%]VS[Phospho (STY): 42.6%]S[Phospho (STY): 56.7%]VT[Phospho (STY): 2.4%]EEPK_;_EREVS[Phospho (STY): 90.4%]VS[Phospho (STY): 46.8%]S[Phospho (STY): 62.7%]VT[Phospho (STY): 0.2%]EEPK_;_EREVS[Phospho (STY): 99.8%]VS[Phospho (STY): 43.7%]S[Phospho (STY): 54.3%]VT[Phospho (STY): 2.2%]EEPK_;_EREVS[Phospho (STY): 99.8%]VS[Phospho (STY): 43.2%]S[Phospho (STY): 54.8%]VT[Phospho (STY): 2.1%]EEPK_;_EREVS[Phospho (STY): 92.2%]VS[Phospho (STY): 45.4%]S[Phospho (STY): 62.2%]VT[Phospho (STY): 0.2%]EEPK_;_EVS[Phospho (STY): 100%]VS[Phospho (STY): 1.5%]S[Phospho (STY): 98.5%]VT[Phospho (STY): 0%]EEPK_;_EVS[Phospho (STY): 100%]VS[Phospho (STY): 0%]S[Phospho (STY): 100%]VT[Phospho (STY): 0%]EEPK_;_EVS[Phospho (STY): 100%]VS[Phospho (STY): 45.2%]S[Phospho (STY): 54.8%]VT[Phospho (STY): 0%]EEPK_;_EVS[Phospho (STY): 100%]VS[Phospho (STY): 0%]S[Phospho (STY): 99.1%]VT[Phospho (STY): 0.9%]EEPK_;_EVS[Phospho (STY): 100%]VS[Phospho (STY): 0%]S[Phospho (STY): 99%]VT[Phospho (STY): 1%]EEPK_;_EVS[Phospho (STY): 100%]VS[Phospho (STY): 0.1%]S[Phospho (STY): 99.9%]VT[Phospho (STY): 0%]EEPK_;_EVS[Phospho (STY): 100%]VS[Phospho (STY): 2.6%]S[Phospho (STY): 97.2%]VT[Phospho (STY): 0.2%]EEPK_;_EVS[Phospho (STY): 100%]VS[Phospho (STY): 2.7%]S[Phospho (STY): 97.1%]VT[Phospho (STY): 0.2%]EEPK_;_EVS[Phospho (STY): 100%]VS[Phospho (STY): 3.3%]S[Phospho (STY): 96.6%]VT[Phospho (STY): 0.1%]EEPK_;_EVS[Phospho (STY): 100%]VS[Phospho (STY): 43.9%]S[Phospho (STY): 56.1%]VT[Phospho (STY): 0%]EEPK_;_EVS[Phospho (STY): 87.9%]VS[Phospho (STY): 4.9%]S[Phospho (STY): 98.6%]VT[Phospho (STY): 8.5%]EEPK_;_EVS[Phospho (STY): 87.8%]VS[Phospho (STY): 5%]S[Phospho (STY): 98.5%]VT[Phospho (STY): 8.7%]EEPK_;_EVS[Phospho (STY): 88.9%]VS[Phospho (STY): 4.6%]S[Phospho (STY): 98.7%]VT[Phospho (STY): 7.8%]EEPK_;_EVS[Phospho (STY): 100%]VS[Phospho (STY): 0.1%]S[Phospho (STY): 99.5%]VT[Phospho (STY): 0.3%]EEPK_;_EVS[Phospho (STY): 100%]VS[Phospho (STY): 0.2%]S[Phospho (STY): 99.8%]VT[Phospho (STY): 0%]EEPK_;_EVS[Phospho (STY): 100%]VS[Phospho (STY): 0.7%]S[Phospho (STY): 98.6%]VT[Phospho (STY): 0.7%]EEPK_;_EVS[Phospho (STY): 100%]VS[Phospho (STY): 0.7%]S[Phospho (STY): 98.5%]VT[Phospho (STY): 0.8%]EEPK_;_EVS[Phospho (STY): 99.9%]VS[Phospho (STY): 20.6%]S[Phospho (STY): 78.9%]VT[Phospho (STY): 0.5%]EEPK_;_EVS[Phospho (STY): 99.9%]VS[Phospho (STY): 20.3%]S[Phospho (STY): 79.2%]VT[Phospho (STY): 0.5%]EEPK_;_EVS[Phospho (STY): 99.9%]VS[Phospho (STY): 28.4%]S[Phospho (STY): 69.1%]VT[Phospho (STY): 2.6%]EEPK_;_EVS[Phospho (STY): 100%]VS[Phospho (STY): 0.8%]S[Phospho (STY): 99.1%]VT[Phospho (STY): 0.1%]EEPK_;_EVS[Phospho (STY): 100%]VS[Phospho (STY): 0.9%]S[Phospho (STY): 99%]VT[Phospho (STY): 0.1%]EEPK_;_EVS[Phospho (STY): 100%]VS[Phospho (STY): 35.2%]S[Phospho (STY): 64.7%]VT[Phospho (STY): 0.1%]EEPK_;_EVS[Phospho (STY): 100%]VS[Phospho (STY): 35.3%]S[Phospho (STY): 64.6%]VT[Phospho (STY): 0.1%]EEPK_;_EVS[Phospho (STY): 100%]VS[Phospho (STY): 2.9%]S[Phospho (STY): 97.1%]VT[Phospho (STY): 0%]EEPK_;_EVS[Phospho (STY): 100%]VS[Phospho (STY): 2.8%]S[Phospho (STY): 97.2%]VT[Phospho (STY): 0%]EEPK_;_EVS[Phospho (STY): 100%]VS[Phospho (STY): 10.3%]S[Phospho (STY): 89.7%]VT[Phospho (STY): 0%]EEPK_;_EVS[Phospho (STY): 100%]VS[Phospho (STY): 10.1%]S[Phospho (STY): 89.9%]VT[Phospho (STY): 0%]EEPK_;_EVS[Phospho (STY): 100%]VS[Phospho (STY): 0.9%]S[Phospho (STY): 99.1%]VT[Phospho (STY): 0%]EEPK_;_EVS[Phospho (STY): 100%]VS[Phospho (STY): 0.3%]S[Phospho (STY): 99.6%]VT[Phospho (STY): 0.1%]EEPK_;_EVS[Phospho (STY): 100%]VS[Phospho (STY): 0.1%]S[Phospho (STY): 99.7%]VT[Phospho (STY): 0.3%]EEPK_;_EVS[Phospho (STY): 100%]VS[Phospho (STY): 0%]S[Phospho (STY): 99.6%]VT[Phospho (STY): 0.4%]EEPK_;_EVS[Phospho (STY): 100%]VS[Phospho (STY): 0.1%]S[Phospho (STY): 99.6%]VT[Phospho (STY): 0.4%]EEPK_;_EVS[Phospho (STY): 100%]VS[Phospho (STY): 0.1%]S[Phospho (STY): 99.6%]VT[Phospho (STY): 0.3%]EEPK_	0.625701069831848;0.768202066421509;0.823484838008881;0.911284565925598;0.685659408569336;0.872822701931;0.885358035564423;0.963072657585144;0.611317574977875;0.427969247102737;0.398639142513275;0.751499950885773;0.0330873019993305;0.00380946020595729;0.0273388605564833;0.150139272212982;0.238102421164513;0.00934409070760012;0.100906409323215;0.0362522453069687;0.164363846182823;0.0086848521605134;0.00444409484043717;0.995277464389801;0.00484297750517726;0.000181377137778327;0.999888181686401;0.000195339525816962;0.0016460771439597;0.998752593994141;0.0017992666689679;0.00182862160727382;0.998187124729156;0.00195735669694841;0.00684974901378155;0.993788838386536;0.00725324777886271;0.0887186378240585;0.913029074668884;0.0138156684115529;0.986568510532379;0.0135076427832246;0.0928313806653023;0.915858626365662;0.169170528650284;0.0031272042542696;0.996983766555786;0.00333901168778539;0.980001866817474;0.0276458840817213;0.983032524585724;0.060883242636919;0.00560227874666452;0.995528280735016;0.0050519690848887;0.4041448533535;0.613486468791962;0.0915290489792824;0.914913296699524;0.0955200642347336;0.134865298867226;0.872402369976044;0.135622695088387;0.696792602539063;0.505441904067993;0.000406688661314547;0.999593257904053;0.000419456220697612;0.0493019595742226;0.950634241104126;0.0549292825162411;4.42193922935985E-05;0.999958515167236;4.78182082588319E-05;0.000911455426830798;0.99909383058548;0.00170347129460424;0.0744731724262238;0.926765382289886;0.070047415792942;0.00898659136146307;0.974752485752106;0.000872313394211233;0.0702700912952423;0.932732224464417;0.0779029801487923;0.089960515499115;0.905109405517578;0.404762953519821;0.632968187332153;0.399448424577713;0.429171204566956;0.566506922245026;0.467817604541779;0.43669518828392;0.54825884103775;0.453707039356232;0.984903216362;6.91379682393745E-05;0.99970144033432;9.59258770194538E-08;0.000289897929178551;0.999971807003021;1.52216159676755E-06;2.69588326773373E-05;0.547795712947845;0.00931700132787228;2.95204199574073E-06;0.999330759048462;9.01691455510445E-05;0.000600459694396704;0.972122311592102;0.00158093729987741;0.0271145161241293;0.966204762458801;0.000594813376665115;0.438737094402313;0.999808788299561;2.55348786595277E-05;0.000170336643350311;0.878866791725159;0.0866387337446213;0.0463971644639969;0.995204329490662;0.00321766617707908;0.00131025782320648;0.997707664966583;2.02905703190481E-05;0.00222468050196767;0.98592221736908;0.0075036664493382;0.00679225567728281;0.789407253265381;0.00504783308133483;0.283600926399231;0.990994691848755;0.00103184429462999;0.00793508719652891;0.647035181522369;0.000893609831109643;0.352988600730896;0.970937848091125;1.96187875189935E-06;0.0282434970140457;0.897318720817566;1.02882358987699E-06;0.10259085893631;0.991139829158783;7.22226923244307E-06;0.00891435705125332;0.998938500881195;3.39117905241437E-05;0.00104740494862199;0.996009171009064;0.00135858298745006;0.00263920705765486;0.996597051620483;0.00269404728896916;0.000771011109463871;0.995936512947083;0.00372208887711167;0.000369210494682193;0.995893836021423;0.00355387595482171;0.00058893661480397;0.996418356895447;0.000505606876686215;0.00306984852068126	17.2792453765869;3.07220363616943;15.1827297210693;4.36093044281006;2.51376104354858;3.92257642745972;4.0525107383728;5.33389377593994;3.03009986877441;6.42107486724854;6.65391635894775;7.43379306793213;12.6006927490234;15.2471570968628;7.75531911849976;6.74110651016235;6.78240823745728;8.46127796173096;9.15346622467041;22.0966663360596;7.849778175354;14.4376964569092;15.189980506897;20.6198844909668;9.19425678253174;13.5808963775635;22.8038768768311;13.0985593795776;12.3744316101074;20.4049015045166;13.6733980178833;13.5859746932983;19.8894786834717;5.2779541015625;11.6832761764526;16.8813781738281;8.43125152587891;12.9769735336304;15.4651308059692;8.7373161315918;13.1741790771484;5.01067590713501;16.0796298980713;18.8725891113281;5.57023000717163;15.1688709259033;21.1527805328369;7.27579832077026;13.8103790283203;7.96732759475708;13.7518539428711;10.4973268508911;9.14958190917969;14.7018156051636;8.00499439239502;7.79096984863281;8.15973377227783;11.6549501419067;14.0202236175537;8.36658763885498;9.28293037414551;11.5012712478638;8.58317375183105;4.70324993133545;4.08740520477295;20.2537441253662;28.0759906768799;12.7853221893311;16.9046020507813;19.9356021881104;6.00957918167114;16.2830867767334;26.306360244751;13.6487550735474;15.7733535766602;22.8281478881836;8.48133277893066;12.3143358230591;14.7147941589355;10.3194875717163;8.51934814453125;13.2500686645508;3.58528661727905;15.5530271530151;18.2077789306641;9.14415454864502;10.1545886993408;12.3961772918701;10.7055244445801;7.5195164680481;1;7.77280473709106;8.06544780731201;7.3381872177124;10.2861957550049;10.5636901855469;7.21176910400391;26.38112449646;16.8160381317139;37.4117126464844;21.2978973388672;29.2952404022217;37.6052398681641;23.09934425354;27.0134830474854;21.6444644927979;26.943567276001;19.0174007415771;29.9917678833008;20.6656341552734;22.569128036499;25.1527652740479;18.800745010376;21.6045188903809;17.6483669281006;10.3374071121216;17.0299949645996;14.5489120483398;3.68116188049316;5.87566661834717;6.70919322967529;1;2.14759755134583;16.5578842163086;10.6504192352295;10.0927991867065;24.6715793609619;14.039963722229;18.6600875854492;12.9982566833496;8.00776863098145;8.04438972473145;9.38344097137451;4.27058506011963;7.67299890518188;17.3680076599121;10.4923830032349;12.5788021087646;14.2186145782471;7.62310457229614;13.5994462966919;22.4122333526611;9.29117107391357;18.8768634796143;23.6724071502686;9.98775672912598;21.4897136688232;21.7447967529297;9.85530281066895;17.0343132019043;25.2759132385254;14.8568706512451;18.3740653991699;22.103759765625;15.5187797546387;16.1589794158936;20.3092708587646;14.2842016220093;13.0297908782959;23.2381153106689;17.596471786499;15.3664703369141;19.2359580993652;13.5287895202637;11.8494577407837;17.1383762359619;9.55356311798096;11.3616218566895	5;7;8;10;3;5;6;8	0.39;0.63;0.99;0;0.23;0.77;0.2;0.82;0.98;0.09;0.91;0.31;0.69;0.13;0.87;0.11;0.89;0.04;0.96;0.56;0.69;0.61;0.14;0.43;0.74;0.79;0.05;0.4;0.75;0.8;1;0.03;0.97;0;0.99;0.15;0.86;0.98;0.24;0.76;0.01;0.1;0.9;0.04;0.16;0.84;1;0;0.99;0.01;0.09;0.91;0.08;0.92;0.17;0.83;0.02;0.98;0.03;0.06;0.95;0.4;0.61;0.1;0.13;0.87;0.14;0.74;0.51;0.7;0.05;0.75;0.07;0.93;0.97;0.56;0.96;0.39;0.63;0.57;0.43;0.9;0.47;0.44;0.54;0.55;0.45;0.62;1;0.02;0.98;0;0.01;0.99;0.45;0.55;0.03;0.97;0.44;0.56;0.88;0.05;0.09;0.89;0.08;0.21;0.79;0.2;0.28;0.69;0.35;0.65;0.1;0.9	S;T	1.00355307928097;0.880763799036661;1.01094216304737;1.10610330554107;0.951923824745659;1.57775114150951;1.08520239238056;1.10012321133704;0.880763799036661;1.14354133329914;1.00874414370979;0.931626085544193;0.96148209032886;0.903526127935845;1.12407522531567;1.1313926177098;0.860619711494534;0.821149991364511;0.869884504051217;0.935263051824687;1.01772685063928;1.00874414370979;0.931626085544193;0.96148209032886;1.07309229309239;1.00355307928097;1.03008597280568;1.01885146219869;0.903526127935845;0.880763799036661;0.989934206381758;0.998201724568936;1.12407522531567;1.01094216304737;1.10610330554107;1.1313926177098;0.933385686403923;0.860619711494534;0.821149991364511;0.869884504051217;0.956342662566163;0.935263051824687;0.942972973343381;0.951923824745659;1.57775114150951;1.08520239238056;1.10012321133704;1.01772685063928;1.00874414370979;0.931626085544193;0.96148209032886;1.07309229309239;1.00355307928097;1.01885146219869;0.903526127935845;0.880763799036661;0.989934206381758;0.998201724568936;1.12407522531567;1.01094216304737;1.10610330554107;1.1313926177098;0.933385686403923;0.860619711494534;0.821149991364511;0.869884504051217;0.956342662566163;0.935263051824687;0.942972973343381;0.951923824745659;1.14354133329914	FALSE	2	_EREVSVS[Phospho (STY)]S[Phospho (STY)]VTEEPK_.2;_EREVSVS[Phospho (STY)]S[Phospho (STY)]VTEEPK_.3;_EREVS[Phospho (STY)]VSS[Phospho (STY)]VTEEPK_.2;_EREVS[Phospho (STY)]VSS[Phospho (STY)]VTEEPK_.3;_EVS[Phospho (STY)]VSS[Phospho (STY)]VTEEPK_.2	Ahctf1_S1931_M2	5	PLKRKRVREREVSVSSVTEEPKLDSSQLPLQ	S
15.9873	16.2315	16.2095	16.1224	17.4205	16.9274	17.0555	16.8139	15.8458	15.9057	16.0901	16.0688	15.6297	15.5178	15.9564	15.7465	17.0837	16.8439	16.4462	16.5008	16.2675	15.8816	15.7697	16.2473	16.7288	16.0947	15.9544	15.9172	anatomical structure development;biological regulation;biosynthetic process;cell cycle phase;cell cycle process;cellular biosynthetic process;cellular component assembly;cellular component assembly at cellular level;cellular component organization;cellular component organization at cellular level;cellular component organization or biogenesis;cellular component organization or biogenesis at cellular level;cellular macromolecular complex assembly;cellular macromolecular complex subunit organization;cellular macromolecule biosynthetic process;cellular macromolecule metabolic process;cellular metabolic process;cellular nitrogen compound metabolic process;cellular process;cellular protein complex assembly;cytokinesis;developmental process;establishment of localization;establishment of protein localization;establishment of RNA localization;hemopoiesis;hemopoietic or lymphoid organ development;macromolecular complex assembly;macromolecular complex subunit organization;macromolecule biosynthetic process;macromolecule metabolic process;metabolic process;mitosis;mRNA transport;nitrogen compound metabolic process;nuclear division;nuclear pore complex assembly;nuclear pore organization;nucleic acid metabolic process;nucleic acid transport;nucleobase-containing compound metabolic process;nucleobase-containing compound transport;nucleus organization;organ development;organelle fission;organelle organization;pore complex assembly;positive regulation of biological process;positive regulation of biosynthetic process;positive regulation of cellular biosynthetic process;positive regulation of cellular metabolic process;positive regulation of cellular process;positive regulation of gene expression;positive regulation of macromolecule biosynthetic process;positive regulation of macromolecule metabolic process;positive regulation of metabolic process;positive regulation of nitrogen compound metabolic process;positive regulation of nucleobase-containing compound metabolic process;positive regulation of RNA metabolic process;positive regulation of transcription, DNA-dependent;primary metabolic process;protein complex assembly;protein complex subunit organization;protein transport;regulation of biological process;regulation of biosynthetic process;regulation of cellular biosynthetic process;regulation of cellular macromolecule biosynthetic process;regulation of cellular metabolic process;regulation of cellular process;regulation of gene expression;regulation of macromolecule biosynthetic process;regulation of macromolecule metabolic process;regulation of metabolic process;regulation of nitrogen compound metabolic process;regulation of nucleobase-containing compound metabolic process;regulation of primary metabolic process;regulation of RNA metabolic process;regulation of transcription, DNA-dependent;RNA biosynthetic process;RNA metabolic process;RNA transport;transcription, DNA-dependent;transport	binding;DNA binding;nucleic acid binding;nucleic acid binding transcription factor activity;sequence-specific DNA binding transcription factor activity	cell part;chromatin;chromosomal part;condensed chromosome kinetochore;cytoplasm;extracellular membrane-bounded organelle;extracellular organelle;extracellular region part;extracellular vesicular exosome;intracellular membrane-bounded organelle;intracellular non-membrane-bounded organelle;intracellular organelle;intracellular organelle part;intracellular part;kinetochore;macromolecular complex;membrane;membrane part;membrane-bounded organelle;membrane-bounded vesicle;non-membrane-bounded organelle;nuclear matrix;nuclear membrane;nuclear part;nucleoplasm;nucleus;Nup107-160 complex;organelle;organelle membrane;organelle part;protein complex;vesicle		3D-structure;Acetylation;Cellcycle;Celldivision;Centromere;Chromosome;Completeproteome;Cytoplasm;Developmentalprotein;DNA-binding;Kinetochore;Mitosis;mRNAtransport;Nuclearporecomplex;Nucleus;Phosphoprotein;Proteintransport;Referenceproteome;Transcription;Translocation;Transport	ERK1,2 kinase substrate motif;G protein-coupled receptor kinase 1 substrate motif;GSK3 kinase substrate motif;GSK-3, ERK1, ERK2, CDK5 substrate motif;PKA kinase substrate motif;PKC kinase substrate motif;WW domain binding motif	Ahctf1	+		+	+			Arg_starv_10h_0h;Arg_starv_1h_0h;Leu_starv_1h_0h	1	3.17025	0.0148167	0.916661	3.77483	1.00803	0.341209	-0.160072	-0.880412	2.09996	0.0430006	-0.425067	-2.03508	1.95975	0.0410875	0.580981	2.23394	0.289665	0.658056	-0.0961056	-0.403213	0.065222	0.919716	0.0360961	0.121594	Not Defined	1;2;3;4;5;6;7;8;9;10;11;12;13;14;15;16;17;18;19;20;21;22;23;24;25;26;27;28	Q8CJF7	Mus musculus	Protein ELYS	Q8CJF7	ELYS_MOUSE	LVSPLASPVDEIK	2196	_LVS[Phospho (STY)]PLAS[Phospho (STY)]PVDEIK_.2	_LVS[Phospho (STY): 100%]PLAS[Phospho (STY): 100%]PVDEIK_	1	NaN	3;7	1	S	1.01772685063928;1.00874414370979;0.931626085544193;0.96148209032886;1.07309229309239;1.00355307928097;1.03008597280568;1.01885146219869;0.903526127935845;0.880763799036661;0.989934206381758;0.998201724568936;1.12407522531567;1.01094216304737;1.10610330554107;1.1313926177098;0.933385686403923;0.860619711494534;0.821149991364511;0.869884504051217;0.956342662566163;0.935263051824687;0.942972973343381;0.951923824745659;1.57775114150951;1.14354133329914;1.08520239238056;1.10012321133704	FALSE	2	_LVS[Phospho (STY)]PLAS[Phospho (STY)]PVDEIK_.2	Ahctf1_S2198_M2	1	KGSSWSPPPVEIKLVSPLASPVDEIKTGKPR	S
15.9873	16.2315	16.2095	16.1224	17.4205	16.9274	17.0555	16.8139	15.8458	15.9057	16.0901	16.0688	15.6297	15.5178	15.9564	15.7465	17.0837	16.8439	16.4462	16.5008	16.2675	15.8816	15.7697	16.2473	16.7288	16.0947	15.9544	15.9172	anatomical structure development;biological regulation;biosynthetic process;cell cycle phase;cell cycle process;cellular biosynthetic process;cellular component assembly;cellular component assembly at cellular level;cellular component organization;cellular component organization at cellular level;cellular component organization or biogenesis;cellular component organization or biogenesis at cellular level;cellular macromolecular complex assembly;cellular macromolecular complex subunit organization;cellular macromolecule biosynthetic process;cellular macromolecule metabolic process;cellular metabolic process;cellular nitrogen compound metabolic process;cellular process;cellular protein complex assembly;cytokinesis;developmental process;establishment of localization;establishment of protein localization;establishment of RNA localization;hemopoiesis;hemopoietic or lymphoid organ development;macromolecular complex assembly;macromolecular complex subunit organization;macromolecule biosynthetic process;macromolecule metabolic process;metabolic process;mitosis;mRNA transport;nitrogen compound metabolic process;nuclear division;nuclear pore complex assembly;nuclear pore organization;nucleic acid metabolic process;nucleic acid transport;nucleobase-containing compound metabolic process;nucleobase-containing compound transport;nucleus organization;organ development;organelle fission;organelle organization;pore complex assembly;positive regulation of biological process;positive regulation of biosynthetic process;positive regulation of cellular biosynthetic process;positive regulation of cellular metabolic process;positive regulation of cellular process;positive regulation of gene expression;positive regulation of macromolecule biosynthetic process;positive regulation of macromolecule metabolic process;positive regulation of metabolic process;positive regulation of nitrogen compound metabolic process;positive regulation of nucleobase-containing compound metabolic process;positive regulation of RNA metabolic process;positive regulation of transcription, DNA-dependent;primary metabolic process;protein complex assembly;protein complex subunit organization;protein transport;regulation of biological process;regulation of biosynthetic process;regulation of cellular biosynthetic process;regulation of cellular macromolecule biosynthetic process;regulation of cellular metabolic process;regulation of cellular process;regulation of gene expression;regulation of macromolecule biosynthetic process;regulation of macromolecule metabolic process;regulation of metabolic process;regulation of nitrogen compound metabolic process;regulation of nucleobase-containing compound metabolic process;regulation of primary metabolic process;regulation of RNA metabolic process;regulation of transcription, DNA-dependent;RNA biosynthetic process;RNA metabolic process;RNA transport;transcription, DNA-dependent;transport	binding;DNA binding;nucleic acid binding;nucleic acid binding transcription factor activity;sequence-specific DNA binding transcription factor activity	cell part;chromatin;chromosomal part;condensed chromosome kinetochore;cytoplasm;extracellular membrane-bounded organelle;extracellular organelle;extracellular region part;extracellular vesicular exosome;intracellular membrane-bounded organelle;intracellular non-membrane-bounded organelle;intracellular organelle;intracellular organelle part;intracellular part;kinetochore;macromolecular complex;membrane;membrane part;membrane-bounded organelle;membrane-bounded vesicle;non-membrane-bounded organelle;nuclear matrix;nuclear membrane;nuclear part;nucleoplasm;nucleus;Nup107-160 complex;organelle;organelle membrane;organelle part;protein complex;vesicle		3D-structure;Acetylation;Cellcycle;Celldivision;Centromere;Chromosome;Completeproteome;Cytoplasm;Developmentalprotein;DNA-binding;Kinetochore;Mitosis;mRNAtransport;Nuclearporecomplex;Nucleus;Phosphoprotein;Proteintransport;Referenceproteome;Transcription;Translocation;Transport	Casein kinase II substrate motif;ERK1,2 kinase substrate motif;GSK-3, ERK1, ERK2, CDK5 substrate motif;MAPKAPK2 kinase substrate motif;Pyruvate dehydrogenase kinase substrate motif;WW domain binding motif	Ahctf1	+		+	+			Arg_starv_10h_0h;Arg_starv_1h_0h;Leu_starv_1h_0h	1	3.17025	0.0147899	0.916661	3.77483	1.00803	0.341173	-0.160072	-0.880412	2.09996	0.0429917	-0.425067	-2.03508	1.95975	0.0410761	0.580981	2.23394	0.289665	0.658004	-0.0961056	-0.403213	0.065222	0.91965	0.0360961	0.121594	Not Defined	1;2;3;4;5;6;7;8;9;10;11;12;13;14;15;16;17;18;19;20;21;22;23;24;25;26;27;28	Q8CJF7	Mus musculus	Protein ELYS	Q8CJF7	ELYS_MOUSE	LVSPLASPVDEIK	2196	_LVS[Phospho (STY)]PLAS[Phospho (STY)]PVDEIK_.2	_LVS[Phospho (STY): 100%]PLAS[Phospho (STY): 100%]PVDEIK_	1	NaN	3;7	1	S	1.01772685063928;1.00874414370979;0.931626085544193;0.96148209032886;1.07309229309239;1.00355307928097;1.03008597280568;1.01885146219869;0.903526127935845;0.880763799036661;0.989934206381758;0.998201724568936;1.12407522531567;1.01094216304737;1.10610330554107;1.1313926177098;0.933385686403923;0.860619711494534;0.821149991364511;0.869884504051217;0.956342662566163;0.935263051824687;0.942972973343381;0.951923824745659;1.57775114150951;1.14354133329914;1.08520239238056;1.10012321133704	FALSE	2	_LVS[Phospho (STY)]PLAS[Phospho (STY)]PVDEIK_.2	Ahctf1_S2202_M2	1	WSPPPVEIKLVSPLASPVDEIKTGKPRKTAE	S
12.5658	14.7564	17.3332	13.2982	17.8715	17.4156	17.3219	15.4234	11.2157	12.9614	11.7741	12.6826	11.4535	19.6949	15.5044	15.7404	11.3018	12.0178	10.8288	20.0746	12.3779	11.3242	17.8987	13.1115	18.7539	17.0123	16.8429	15.7752	anatomical structure development;biological regulation;biosynthetic process;cell cycle phase;cell cycle process;cellular biosynthetic process;cellular component assembly;cellular component assembly at cellular level;cellular component organization;cellular component organization at cellular level;cellular component organization or biogenesis;cellular component organization or biogenesis at cellular level;cellular macromolecular complex assembly;cellular macromolecular complex subunit organization;cellular macromolecule biosynthetic process;cellular macromolecule metabolic process;cellular metabolic process;cellular nitrogen compound metabolic process;cellular process;cellular protein complex assembly;cytokinesis;developmental process;establishment of localization;establishment of protein localization;establishment of RNA localization;hemopoiesis;hemopoietic or lymphoid organ development;macromolecular complex assembly;macromolecular complex subunit organization;macromolecule biosynthetic process;macromolecule metabolic process;metabolic process;mitosis;mRNA transport;nitrogen compound metabolic process;nuclear division;nuclear pore complex assembly;nuclear pore organization;nucleic acid metabolic process;nucleic acid transport;nucleobase-containing compound metabolic process;nucleobase-containing compound transport;nucleus organization;organ development;organelle fission;organelle organization;pore complex assembly;positive regulation of biological process;positive regulation of biosynthetic process;positive regulation of cellular biosynthetic process;positive regulation of cellular metabolic process;positive regulation of cellular process;positive regulation of gene expression;positive regulation of macromolecule biosynthetic process;positive regulation of macromolecule metabolic process;positive regulation of metabolic process;positive regulation of nitrogen compound metabolic process;positive regulation of nucleobase-containing compound metabolic process;positive regulation of RNA metabolic process;positive regulation of transcription, DNA-dependent;primary metabolic process;protein complex assembly;protein complex subunit organization;protein transport;regulation of biological process;regulation of biosynthetic process;regulation of cellular biosynthetic process;regulation of cellular macromolecule biosynthetic process;regulation of cellular metabolic process;regulation of cellular process;regulation of gene expression;regulation of macromolecule biosynthetic process;regulation of macromolecule metabolic process;regulation of metabolic process;regulation of nitrogen compound metabolic process;regulation of nucleobase-containing compound metabolic process;regulation of primary metabolic process;regulation of RNA metabolic process;regulation of transcription, DNA-dependent;RNA biosynthetic process;RNA metabolic process;RNA transport;transcription, DNA-dependent;transport	binding;DNA binding;nucleic acid binding;nucleic acid binding transcription factor activity;sequence-specific DNA binding transcription factor activity	cell part;chromatin;chromosomal part;condensed chromosome kinetochore;cytoplasm;extracellular membrane-bounded organelle;extracellular organelle;extracellular region part;extracellular vesicular exosome;intracellular membrane-bounded organelle;intracellular non-membrane-bounded organelle;intracellular organelle;intracellular organelle part;intracellular part;kinetochore;macromolecular complex;membrane;membrane part;membrane-bounded organelle;membrane-bounded vesicle;non-membrane-bounded organelle;nuclear matrix;nuclear membrane;nuclear part;nucleoplasm;nucleus;Nup107-160 complex;organelle;organelle membrane;organelle part;protein complex;vesicle		3D-structure;Acetylation;Cellcycle;Celldivision;Centromere;Chromosome;Completeproteome;Cytoplasm;Developmentalprotein;DNA-binding;Kinetochore;Mitosis;mRNAtransport;Nuclearporecomplex;Nucleus;Phosphoprotein;Proteintransport;Referenceproteome;Transcription;Translocation;Transport	G protein-coupled receptor kinase 1 substrate motif;MAPKAPK2 kinase substrate motif	Ahctf1								1	1.1121	0.111418	2.51973	1.96365	NaN	1	0	NaN	0.224584	0.541136	1.10994	0.532422	NaN	1	0	NaN	NaN	1	0	NaN	1.11749	0.0643393	2.60771	1.97651	Not Defined	2;8;15;16;26;27;28;5;6;7;23;2;3;5;14;20;23;25	Q8CJF7	Mus musculus	Protein ELYS	Q8CJF7	ELYS_MOUSE	TTPLASPSLSPGR	1209	_TT[Phospho (STY)]PLAS[Phospho (STY)]PS[Phospho (STY)]LSPGR_.2;_TT[Phospho (STY)]PLAS[Phospho (STY)]PSLS[Phospho (STY)]PGR_.2;_T[Phospho (STY)]TPLAS[Phospho (STY)]PS[Phospho (STY)]LSPGR_.2;_T[Phospho (STY)]TPLAS[Phospho (STY)]PSLS[Phospho (STY)]PGR_.2;_TT[Phospho (STY)]PLAS[Phospho (STY)]PS[Phospho (STY)]LSPGR_.2;_T[Phospho (STY)]TPLAS[Phospho (STY)]PS[Phospho (STY)]LSPGR_.2;_TT[Phospho (STY)]PLAS[Phospho (STY)]PSLS[Phospho (STY)]PGR_.2;_TT[Phospho (STY)]PLAS[Phospho (STY)]PS[Phospho (STY)]LSPGR_.2;_T[Phospho (STY)]TPLAS[Phospho (STY)]PS[Phospho (STY)]LSPGR_.2;_T[Phospho (STY)]TPLAS[Phospho (STY)]PSLS[Phospho (STY)]PGR_.2	_T[Phospho (STY): 90.9%]T[Phospho (STY): 53.3%]PLAS[Phospho (STY): 64.7%]PS[Phospho (STY): 90.5%]LS[Phospho (STY): 0.6%]PGR_;_T[Phospho (STY): 83.6%]T[Phospho (STY): 20.4%]PLAS[Phospho (STY): 98.9%]PS[Phospho (STY): 96.9%]LS[Phospho (STY): 0.2%]PGR_;_T[Phospho (STY): 85.5%]T[Phospho (STY): 15.5%]PLAS[Phospho (STY): 99.1%]PS[Phospho (STY): 99.9%]LS[Phospho (STY): 0.1%]PGR_;_T[Phospho (STY): 98.2%]T[Phospho (STY): 2.1%]PLAS[Phospho (STY): 99.9%]PS[Phospho (STY): 99.9%]LS[Phospho (STY): 0%]PGR_;_T[Phospho (STY): 99.1%]T[Phospho (STY): 0.9%]PLAS[Phospho (STY): 100%]PS[Phospho (STY): 99.7%]LS[Phospho (STY): 0.3%]PGR_;_T[Phospho (STY): 83.6%]T[Phospho (STY): 16.4%]PLAS[Phospho (STY): 100%]PS[Phospho (STY): 95.1%]LS[Phospho (STY): 4.9%]PGR_;_T[Phospho (STY): 97.8%]T[Phospho (STY): 2.2%]PLAS[Phospho (STY): 100%]PS[Phospho (STY): 99.9%]LS[Phospho (STY): 0.1%]PGR_;_T[Phospho (STY): 85.4%]T[Phospho (STY): 15.7%]PLAS[Phospho (STY): 98.7%]PS[Phospho (STY): 98.4%]LS[Phospho (STY): 1.8%]PGR_;_T[Phospho (STY): 93.2%]T[Phospho (STY): 63.6%]PLAS[Phospho (STY): 48.6%]PS[Phospho (STY): 94.5%]LS[Phospho (STY): 0%]PGR_;_T[Phospho (STY): 99%]T[Phospho (STY): 99.4%]PLAS[Phospho (STY): 50.7%]PS[Phospho (STY): 51%]LS[Phospho (STY): 0%]PGR_;_T[Phospho (STY): 98.4%]T[Phospho (STY): 99%]PLAS[Phospho (STY): 8.9%]PS[Phospho (STY): 92.7%]LS[Phospho (STY): 0.9%]PGR_;_T[Phospho (STY): 72.6%]T[Phospho (STY): 78.5%]PLAS[Phospho (STY): 38.1%]PS[Phospho (STY): 95.8%]LS[Phospho (STY): 15%]PGR_;_T[Phospho (STY): 98%]T[Phospho (STY): 98.6%]PLAS[Phospho (STY): 99.1%]PS[Phospho (STY): 2.3%]LS[Phospho (STY): 2%]PGR_;_T[Phospho (STY): 95%]T[Phospho (STY): 72.6%]PLAS[Phospho (STY): 74.6%]PS[Phospho (STY): 57.8%]LS[Phospho (STY): 0%]PGR_;_T[Phospho (STY): 86.1%]T[Phospho (STY): 67.5%]PLAS[Phospho (STY): 76.5%]PS[Phospho (STY): 53.5%]LS[Phospho (STY): 16.4%]PGR_;_T[Phospho (STY): 81.1%]T[Phospho (STY): 89.8%]PLAS[Phospho (STY): 83.4%]PS[Phospho (STY): 45.8%]LS[Phospho (STY): 0%]PGR_;_T[Phospho (STY): 89%]T[Phospho (STY): 69.4%]PLAS[Phospho (STY): 76.6%]PS[Phospho (STY): 58%]LS[Phospho (STY): 7%]PGR_;_T[Phospho (STY): 100%]T[Phospho (STY): 100%]PLAS[Phospho (STY): 95.4%]PS[Phospho (STY): 4.5%]LS[Phospho (STY): 0.1%]PGR_;_T[Phospho (STY): 81%]T[Phospho (STY): 88.5%]PLAS[Phospho (STY): 79.1%]PS[Phospho (STY): 50.2%]LS[Phospho (STY): 1.2%]PGR_;_T[Phospho (STY): 98.3%]T[Phospho (STY): 89.5%]PLAS[Phospho (STY): 99.1%]PS[Phospho (STY): 13.2%]LS[Phospho (STY): 0%]PGR_	0.53255432844162;0.204200461506844;0.155437186360359;0.0207955092191696;0.0028062448836863;0.0486703999340534;0.978366434574127;0.000801541493274271;0.15693798661232;0.486334949731827;0.506881415843964;0.0886493697762489;0.380876898765564;0.0198678709566593;0.577767491340637;0.164220616221428;0.45775243639946;0.580292940139771;0.045390423387289;0.00119577581062913;0.502115368843079;0.131551384925842	14.0716924667358;16.3345489501953;15.3503274917603;16.1164493560791;23.1409912109375;25.2737426757813;33.8375816345215;26.707010269165;12.9830875396729;14.3025941848755;11.3181238174438;9.74403381347656;4.59793853759766;7.55003929138184;14.3723478317261;2.63646531105042;9.7518367767334;10.8324890136719;1.87093758583069;1;12.2617216110229;12.1791858673096	1;2;6;8;10	0.91;0.53;0.65;0.9;0.01;0.84;0.2;0.99;0.97;0;0.85;0.16;1;0.98;0.02;0.95;0.05;0.93;0.64;0.49;0.94;0;0.99;0.51;0.98;0.09;0.01;0.73;0.79;0.38;0.96;0.15;0.98;0.99;0.02;0.95;0.73;0.75;0.58;0;0.86;0.68;0.76;0.54;0.16;0.81;0.9;0.83;0.46;0.89;0.69;0.77;0.07;1;0.05;0.79;0.5;0.01;0.13	T;S	1.00874414370979;1.01885146219869;1.10610330554107;1.1313926177098;1.14354133329914;1.08520239238056;1.10012321133704;1.07309229309239;1.00355307928097;1.03008597280568;0.942972973343381;1.00874414370979;0.931626085544193;1.07309229309239;1.01094216304737;0.869884504051217;0.942972973343381;1.57775114150951	FALSE	3	_T[Phospho (STY)]TPLAS[Phospho (STY)]PS[Phospho (STY)]LSPGR_.2;_T[Phospho (STY)]T[Phospho (STY)]PLASPS[Phospho (STY)]LSPGR_.2;_T[Phospho (STY)]T[Phospho (STY)]PLAS[Phospho (STY)]PSLSPGR_.2	Ahctf1_T1209_M3	3	FAEFTPPSILRSGFRTTPLASPSLSPGRSLT	T
19.0761	17.6546	17.3401	11.1719	17.9877	20.2234	18.6057	18.5529	18.2768	20.5107	20.4994	20.2993	18.385	18.1418	18.4417	18.2156	17.5121	16.3082	18.2421	20.1471	19.9784	12.8204	13.5262	19.8044	11.2296	13.5528	12.3575	11.3244	anatomical structure development;biological regulation;biosynthetic process;cell cycle phase;cell cycle process;cellular biosynthetic process;cellular component assembly;cellular component assembly at cellular level;cellular component organization;cellular component organization at cellular level;cellular component organization or biogenesis;cellular component organization or biogenesis at cellular level;cellular macromolecular complex assembly;cellular macromolecular complex subunit organization;cellular macromolecule biosynthetic process;cellular macromolecule metabolic process;cellular metabolic process;cellular nitrogen compound metabolic process;cellular process;cellular protein complex assembly;cytokinesis;developmental process;establishment of localization;establishment of protein localization;establishment of RNA localization;hemopoiesis;hemopoietic or lymphoid organ development;macromolecular complex assembly;macromolecular complex subunit organization;macromolecule biosynthetic process;macromolecule metabolic process;metabolic process;mitosis;mRNA transport;nitrogen compound metabolic process;nuclear division;nuclear pore complex assembly;nuclear pore organization;nucleic acid metabolic process;nucleic acid transport;nucleobase-containing compound metabolic process;nucleobase-containing compound transport;nucleus organization;organ development;organelle fission;organelle organization;pore complex assembly;positive regulation of biological process;positive regulation of biosynthetic process;positive regulation of cellular biosynthetic process;positive regulation of cellular metabolic process;positive regulation of cellular process;positive regulation of gene expression;positive regulation of macromolecule biosynthetic process;positive regulation of macromolecule metabolic process;positive regulation of metabolic process;positive regulation of nitrogen compound metabolic process;positive regulation of nucleobase-containing compound metabolic process;positive regulation of RNA metabolic process;positive regulation of transcription, DNA-dependent;primary metabolic process;protein complex assembly;protein complex subunit organization;protein transport;regulation of biological process;regulation of biosynthetic process;regulation of cellular biosynthetic process;regulation of cellular macromolecule biosynthetic process;regulation of cellular metabolic process;regulation of cellular process;regulation of gene expression;regulation of macromolecule biosynthetic process;regulation of macromolecule metabolic process;regulation of metabolic process;regulation of nitrogen compound metabolic process;regulation of nucleobase-containing compound metabolic process;regulation of primary metabolic process;regulation of RNA metabolic process;regulation of transcription, DNA-dependent;RNA biosynthetic process;RNA metabolic process;RNA transport;transcription, DNA-dependent;transport	binding;DNA binding;nucleic acid binding;nucleic acid binding transcription factor activity;sequence-specific DNA binding transcription factor activity	cell part;chromatin;chromosomal part;condensed chromosome kinetochore;cytoplasm;extracellular membrane-bounded organelle;extracellular organelle;extracellular region part;extracellular vesicular exosome;intracellular membrane-bounded organelle;intracellular non-membrane-bounded organelle;intracellular organelle;intracellular organelle part;intracellular part;kinetochore;macromolecular complex;membrane;membrane part;membrane-bounded organelle;membrane-bounded vesicle;non-membrane-bounded organelle;nuclear matrix;nuclear membrane;nuclear part;nucleoplasm;nucleus;Nup107-160 complex;organelle;organelle membrane;organelle part;protein complex;vesicle		3D-structure;Acetylation;Cellcycle;Celldivision;Centromere;Chromosome;Completeproteome;Cytoplasm;Developmentalprotein;DNA-binding;Kinetochore;Mitosis;mRNAtransport;Nuclearporecomplex;Nucleus;Phosphoprotein;Proteintransport;Referenceproteome;Transcription;Translocation;Transport	G protein-coupled receptor kinase 1 substrate motif;GSK-3, ERK1, ERK2, CDK5 substrate motif;NIMA kinase substrate motif;PKA kinase substrate motif;PKC kinase substrate motif;WW domain binding motif	Ahctf1								0.996	0.670923	0.259124	2.53173	1.31941	1.00603	0.059298	3.58588	1.8523	0.521077	0.223801	1.98532	1.06999	0.396315	0.367899	1.74169	0.858165	0.029044	0.928363	0.221647	0.0815147	1.20474	0.0506842	-4.19461	-2.16653	Not Defined	2;3;5;7;8;9;13;14;15;17;18;1;3;6;9;10;11;12;16;19;20;21;24	Q8CJF7	Mus musculus	Protein ELYS	Q8CJF7	ELYS_MOUSE	TTPLASPSLSPGR	1209	_T[Phospho (STY)]TPLASPS[Phospho (STY)]LSPGR_.2;_T[Phospho (STY)]TPLASPSLS[Phospho (STY)]PGR_.2;_TT[Phospho (STY)]PLASPSLS[Phospho (STY)]PGR_.2;_TT[Phospho (STY)]PLASPS[Phospho (STY)]LSPGR_.2	_T[Phospho (STY): 30.3%]T[Phospho (STY): 69.7%]PLAS[Phospho (STY): 0%]PS[Phospho (STY): 18.3%]LS[Phospho (STY): 81.7%]PGR_;_T[Phospho (STY): 30.2%]T[Phospho (STY): 69.8%]PLAS[Phospho (STY): 0%]PS[Phospho (STY): 16.5%]LS[Phospho (STY): 83.4%]PGR_;_T[Phospho (STY): 30.5%]T[Phospho (STY): 69.5%]PLAS[Phospho (STY): 0%]PS[Phospho (STY): 1%]LS[Phospho (STY): 99%]PGR_;_T[Phospho (STY): 28.6%]T[Phospho (STY): 71.4%]PLAS[Phospho (STY): 0%]PS[Phospho (STY): 0.1%]LS[Phospho (STY): 99.9%]PGR_;_T[Phospho (STY): 28.9%]T[Phospho (STY): 71.1%]PLAS[Phospho (STY): 0%]PS[Phospho (STY): 12.4%]LS[Phospho (STY): 87.6%]PGR_;_T[Phospho (STY): 2.2%]T[Phospho (STY): 97.8%]PLAS[Phospho (STY): 0%]PS[Phospho (STY): 0%]LS[Phospho (STY): 100%]PGR_;_T[Phospho (STY): 2.6%]T[Phospho (STY): 97.4%]PLAS[Phospho (STY): 0%]PS[Phospho (STY): 0.3%]LS[Phospho (STY): 99.7%]PGR_;_T[Phospho (STY): 2.7%]T[Phospho (STY): 97.3%]PLAS[Phospho (STY): 0%]PS[Phospho (STY): 0.3%]LS[Phospho (STY): 99.7%]PGR_;_T[Phospho (STY): 0.4%]T[Phospho (STY): 99.6%]PLAS[Phospho (STY): 0%]PS[Phospho (STY): 49.9%]LS[Phospho (STY): 50.1%]PGR_;_T[Phospho (STY): 14.6%]T[Phospho (STY): 85.4%]PLAS[Phospho (STY): 0%]PS[Phospho (STY): 2.8%]LS[Phospho (STY): 97.2%]PGR_;_T[Phospho (STY): 2.5%]T[Phospho (STY): 97.5%]PLAS[Phospho (STY): 0%]PS[Phospho (STY): 0.1%]LS[Phospho (STY): 99.9%]PGR_;_T[Phospho (STY): 27.4%]T[Phospho (STY): 72.6%]PLAS[Phospho (STY): 0%]PS[Phospho (STY): 3.2%]LS[Phospho (STY): 96.8%]PGR_;_T[Phospho (STY): 27.6%]T[Phospho (STY): 72.4%]PLAS[Phospho (STY): 0%]PS[Phospho (STY): 2.5%]LS[Phospho (STY): 97.5%]PGR_;_T[Phospho (STY): 27.3%]T[Phospho (STY): 72.7%]PLAS[Phospho (STY): 0%]PS[Phospho (STY): 0%]LS[Phospho (STY): 99.9%]PGR_;_T[Phospho (STY): 32.6%]T[Phospho (STY): 67.4%]PLAS[Phospho (STY): 25.2%]PS[Phospho (STY): 69.4%]LS[Phospho (STY): 5.4%]PGR_;_T[Phospho (STY): 32.6%]T[Phospho (STY): 67.4%]PLAS[Phospho (STY): 22%]PS[Phospho (STY): 72.8%]LS[Phospho (STY): 5.2%]PGR_;_T[Phospho (STY): 30.5%]T[Phospho (STY): 69.5%]PLAS[Phospho (STY): 2.3%]PS[Phospho (STY): 78.5%]LS[Phospho (STY): 19.2%]PGR_;_T[Phospho (STY): 30%]T[Phospho (STY): 70%]PLAS[Phospho (STY): 0%]PS[Phospho (STY): 68.9%]LS[Phospho (STY): 31.1%]PGR_;_T[Phospho (STY): 30%]T[Phospho (STY): 70%]PLAS[Phospho (STY): 0%]PS[Phospho (STY): 67%]LS[Phospho (STY): 32.9%]PGR_;_T[Phospho (STY): 0.5%]T[Phospho (STY): 99.5%]PLAS[Phospho (STY): 0%]PS[Phospho (STY): 51.3%]LS[Phospho (STY): 48.7%]PGR_;_T[Phospho (STY): 1.5%]T[Phospho (STY): 98.5%]PLAS[Phospho (STY): 0%]PS[Phospho (STY): 99.3%]LS[Phospho (STY): 0.7%]PGR_;_T[Phospho (STY): 1.4%]T[Phospho (STY): 98.6%]PLAS[Phospho (STY): 0%]PS[Phospho (STY): 99.3%]LS[Phospho (STY): 0.7%]PGR_;_T[Phospho (STY): 1.4%]T[Phospho (STY): 98.6%]PLAS[Phospho (STY): 0%]PS[Phospho (STY): 89.9%]LS[Phospho (STY): 10.1%]PGR_;_T[Phospho (STY): 1.3%]T[Phospho (STY): 98.7%]PLAS[Phospho (STY): 0%]PS[Phospho (STY): 89.4%]LS[Phospho (STY): 10.6%]PGR_;_T[Phospho (STY): 0.6%]T[Phospho (STY): 99.4%]PLAS[Phospho (STY): 0%]PS[Phospho (STY): 59.8%]LS[Phospho (STY): 40.2%]PGR_;_T[Phospho (STY): 28.1%]T[Phospho (STY): 71.9%]PLAS[Phospho (STY): 29.6%]PS[Phospho (STY): 53.8%]LS[Phospho (STY): 16.6%]PGR_;_T[Phospho (STY): 0.9%]T[Phospho (STY): 99.1%]PLAS[Phospho (STY): 0%]PS[Phospho (STY): 99.1%]LS[Phospho (STY): 0.9%]PGR_;_T[Phospho (STY): 28.5%]T[Phospho (STY): 71.5%]PLAS[Phospho (STY): 0%]PS[Phospho (STY): 95.9%]LS[Phospho (STY): 4.1%]PGR_;_T[Phospho (STY): 28.5%]T[Phospho (STY): 71.5%]PLAS[Phospho (STY): 0%]PS[Phospho (STY): 96%]LS[Phospho (STY): 4%]PGR_;_T[Phospho (STY): 27.4%]T[Phospho (STY): 72.6%]PLAS[Phospho (STY): 0.9%]PS[Phospho (STY): 97.5%]LS[Phospho (STY): 1.5%]PGR_;_T[Phospho (STY): 2.2%]T[Phospho (STY): 97.8%]PLAS[Phospho (STY): 0.7%]PS[Phospho (STY): 98.4%]LS[Phospho (STY): 0.9%]PGR_	0.182857468724251;0.302394032478333;0.697605967521667;0.165321156382561;0.304749250411987;0.695250749588013;0.00998137332499027;0.285513401031494;0.714486598968506;0.000742792908567935;0.123887926340103;0.0223615076392889;0.977638483047485;1.84509408427402E-05;0.00280025438405573;0.0274673197418451;0.972532689571381;0.00326051213778555;0.00428403215482831;0.500726580619812;0.499273240566254;0.146299496293068;0.853700518608093;0.0278545524924994;0.0245875511318445;0.975412428379059;0.00141495873685926;0.274119466543198;0.72588050365448;0.032088465988636;0.275597631931305;0.724402368068695;0.727129518985748;0.326025038957596;0.0517781376838684;0.0517777279019356;0.674242496490479;0.30495274066925;0.300300568342209;0.300186544656754;0.329486221075058;0.670472145080566;0.0045975367538631;0.0146503355354071;0.0072361403144896;0.985563278198242;0.013866176828742;0.0127041731029749;0.106372199952602;0.89362770318985;0.00584713416174054;0.401597768068314;0.598146677017212;0.280591040849686;0.990811586380005;0.28492471575737;0.0397050008177757;0.0397050939500332;0.715025961399078;0.015445270575583;0.726287722587585;0.00899413228034973;0.00899412669241428;0.977518498897552	29.0781402587891;31.1925601959229;32.0346870422363;30.4043865203857;34.9784774780273;35.8032722473145;31.2067928314209;45.2787399291992;46.1960411071777;38.9876518249512;39.9535522460938;48.1864967346191;51.964298248291;41.0642929077148;38.0741271972656;42.5311660766602;46.0980110168457;40.3758392333984;50.4299964904785;55.9087791442871;55.9056205749512;47.8765182495117;49.6417007446289;46.0825080871582;41.2910232543945;44.9717216491699;38.4111824035645;48.7913589477539;49.766040802002;46.3520240783691;47.7296562194824;48.6967887878418;47.6075210571289;26.85618019104;24.2621173858643;24.9980087280273;27.6404857635498;31.058443069458;40.00634765625;40.184684753418;41.0507850646973;41.7524604797363;50.4842147827148;44.5166397094727;39.729320526123;44.0464096069336;48.9665107727051;42.9855842590332;42.0075912475586;46.4605293273926;48.5875282287598;45.095142364502;50.2642059326172;50.6622695922852;34.0305824279785;52.5061950683594;43.1211853027344;40.2816543579102;41.2201957702637;44.4004821777344;46.8301048278809;47.8418083190918;51.9774703979492;41.4833641052246;45.296142578125;49.9902992248535	1;2;6;8;10	0.3;0.7;0;0.18;0.82;0.17;0.83;0.01;0.99;0.29;0.71;1;0.12;0.88;0.02;0.98;0.03;0.97;0.5;0.15;0.85;0.27;0.73;0.28;0.72;0.33;0.67;0.25;0.69;0.05;0.22;0.73;0.3;0.7;0.02;0.78;0.19;0;0.31;1;0.51;0.49;0.01;0.99;0.9;0.1;0.89;0.11;0.6;0.4;0.28;0.72;0.54;0.17;0.96;0.04;0.27;0.98	T;S	1.00874414370979;0.931626085544193;1.07309229309239;1.03008597280568;1.01885146219869;0.903526127935845;1.12407522531567;1.01094216304737;1.10610330554107;0.933385686403923;0.860619711494534;1.01772685063928;0.931626085544193;1.00355307928097;0.903526127935845;0.880763799036661;0.989934206381758;0.998201724568936;1.1313926177098;0.821149991364511;0.869884504051217;0.956342662566163;0.951923824745659	FALSE	2	_TT[Phospho (STY)]PLASPSLS[Phospho (STY)]PGR_.2;_TT[Phospho (STY)]PLASPS[Phospho (STY)]LSPGR_.2	Ahctf1_T1210_M2	2	AEFTPPSILRSGFRTTPLASPSLSPGRSLTP	T
18.299	22.2125	18.9538	20.6854	22.4275	20.3766	20.0083	20.186	23.0192	21.4363	22.5874	21.5858	20.9976	20.8111	21.1953	25.5768	23.2723	23.1493	22.7219	23.4572	23.6227	20.9656	20.5978	22.7036	22.1751	21.0789	19.2179	24.8027	anatomical structure development;biological regulation;biosynthetic process;cell cycle phase;cell cycle process;cellular biosynthetic process;cellular component assembly;cellular component assembly at cellular level;cellular component organization;cellular component organization at cellular level;cellular component organization or biogenesis;cellular component organization or biogenesis at cellular level;cellular macromolecular complex assembly;cellular macromolecular complex subunit organization;cellular macromolecule biosynthetic process;cellular macromolecule metabolic process;cellular metabolic process;cellular nitrogen compound metabolic process;cellular process;cellular protein complex assembly;cytokinesis;developmental process;establishment of localization;establishment of protein localization;establishment of RNA localization;hemopoiesis;hemopoietic or lymphoid organ development;macromolecular complex assembly;macromolecular complex subunit organization;macromolecule biosynthetic process;macromolecule metabolic process;metabolic process;mitosis;mRNA transport;nitrogen compound metabolic process;nuclear division;nuclear pore complex assembly;nuclear pore organization;nucleic acid metabolic process;nucleic acid transport;nucleobase-containing compound metabolic process;nucleobase-containing compound transport;nucleus organization;organ development;organelle fission;organelle organization;pore complex assembly;positive regulation of biological process;positive regulation of biosynthetic process;positive regulation of cellular biosynthetic process;positive regulation of cellular metabolic process;positive regulation of cellular process;positive regulation of gene expression;positive regulation of macromolecule biosynthetic process;positive regulation of macromolecule metabolic process;positive regulation of metabolic process;positive regulation of nitrogen compound metabolic process;positive regulation of nucleobase-containing compound metabolic process;positive regulation of RNA metabolic process;positive regulation of transcription, DNA-dependent;primary metabolic process;protein complex assembly;protein complex subunit organization;protein transport;regulation of biological process;regulation of biosynthetic process;regulation of cellular biosynthetic process;regulation of cellular macromolecule biosynthetic process;regulation of cellular metabolic process;regulation of cellular process;regulation of gene expression;regulation of macromolecule biosynthetic process;regulation of macromolecule metabolic process;regulation of metabolic process;regulation of nitrogen compound metabolic process;regulation of nucleobase-containing compound metabolic process;regulation of primary metabolic process;regulation of RNA metabolic process;regulation of transcription, DNA-dependent;RNA biosynthetic process;RNA metabolic process;RNA transport;transcription, DNA-dependent;transport	binding;DNA binding;nucleic acid binding;nucleic acid binding transcription factor activity;sequence-specific DNA binding transcription factor activity	cell part;chromatin;chromosomal part;condensed chromosome kinetochore;cytoplasm;extracellular membrane-bounded organelle;extracellular organelle;extracellular region part;extracellular vesicular exosome;intracellular membrane-bounded organelle;intracellular non-membrane-bounded organelle;intracellular organelle;intracellular organelle part;intracellular part;kinetochore;macromolecular complex;membrane;membrane part;membrane-bounded organelle;membrane-bounded vesicle;non-membrane-bounded organelle;nuclear matrix;nuclear membrane;nuclear part;nucleoplasm;nucleus;Nup107-160 complex;organelle;organelle membrane;organelle part;protein complex;vesicle		3D-structure;Acetylation;Cellcycle;Celldivision;Centromere;Chromosome;Completeproteome;Cytoplasm;Developmentalprotein;DNA-binding;Kinetochore;Mitosis;mRNAtransport;Nuclearporecomplex;Nucleus;Phosphoprotein;Proteintransport;Referenceproteome;Transcription;Translocation;Transport	G protein-coupled receptor kinase 1 substrate motif;GSK-3, ERK1, ERK2, CDK5 substrate motif;NIMA kinase substrate motif;PKA kinase substrate motif;PKC kinase substrate motif;WW domain binding motif	Ahctf1		+		+			Arg_starv_3h_0h;Leu_starv_1h_0h	1	0.282252	0.619349	0.711942	0.620388	1.15525	0.0475993	2.11952	1.99447	0.708871	0.134895	2.1075	1.36241	1.87745	0.0126981	3.1125	3.12412	0.854877	0.0995161	1.93475	1.56428	0.569901	0.252569	1.78099	1.13936	Not Defined	7;13;24;7;26;5;6;27;1;14;17;1;9;10;11;12;13;14;15;16;17;18;19;20;21;22;23;24;25;26;27;28;1;2;3;4;6;7;8;10;14;22;23;27;2;3;7;8;9;10;11;12;13;14;15;17;18;20;22;23;25;26;1;4;5;6;7;10;12;13;15;16;21;22;24;25;26;28;11;16;19;22;27;11;27;5;6;7;23;2;3;5;14;20;23;25	Q8CJF7	Mus musculus	Protein ELYS	Q8CJF7	ELYS_MOUSE	TTPLASPSLSPGRSLTPPFR;TTPLASPSLSPGR	1209	_TTPLAS[Phospho (STY)]PSLS[Phospho (STY)]PGRS[Phospho (STY)]LT[Phospho (STY)]PPFR_.3;_TTPLAS[Phospho (STY)]PS[Phospho (STY)]LSPGRS[Phospho (STY)]LT[Phospho (STY)]PPFR_.3;_T[Phospho (STY)]TPLASPS[Phospho (STY)]LSPGRS[Phospho (STY)]LT[Phospho (STY)]PPFR_.3;_TTPLASPS[Phospho (STY)]LS[Phospho (STY)]PGRS[Phospho (STY)]LT[Phospho (STY)]PPFR_.3;_T[Phospho (STY)]TPLASPSLS[Phospho (STY)]PGRS[Phospho (STY)]LT[Phospho (STY)]PPFR_.3;_TTPLAS[Phospho (STY)]PSLS[Phospho (STY)]PGRS[Phospho (STY)]LT[Phospho (STY)]PPFR_.3;_TTPLAS[Phospho (STY)]PSLS[Phospho (STY)]PGRS[Phospho (STY)]LT[Phospho (STY)]PPFR_.3;_TTPLASPS[Phospho (STY)]LS[Phospho (STY)]PGRS[Phospho (STY)]LT[Phospho (STY)]PPFR_.3;_TTPLAS[Phospho (STY)]PS[Phospho (STY)]LSPGRS[Phospho (STY)]LT[Phospho (STY)]PPFR_.3;_T[Phospho (STY)]TPLASPSLS[Phospho (STY)]PGRS[Phospho (STY)]LT[Phospho (STY)]PPFR_.3;_TTPLASPS[Phospho (STY)]LS[Phospho (STY)]PGRS[Phospho (STY)]LT[Phospho (STY)]PPFR_.3;_TTPLAS[Phospho (STY)]PSLS[Phospho (STY)]PGRS[Phospho (STY)]LT[Phospho (STY)]PPFR_.3;_T[Phospho (STY)]TPLAS[Phospho (STY)]PS[Phospho (STY)]LSPGRS[Phospho (STY)]LT[Phospho (STY)]PPFR_.3;_T[Phospho (STY)]TPLAS[Phospho (STY)]PSLS[Phospho (STY)]PGRS[Phospho (STY)]LT[Phospho (STY)]PPFR_.3;_T[Phospho (STY)]TPLASPS[Phospho (STY)]LS[Phospho (STY)]PGRS[Phospho (STY)]LT[Phospho (STY)]PPFR_.3;_TT[Phospho (STY)]PLASPS[Phospho (STY)]LS[Phospho (STY)]PGR_.2;_TT[Phospho (STY)]PLAS[Phospho (STY)]PSLS[Phospho (STY)]PGR_.2;_T[Phospho (STY)]TPLAS[Phospho (STY)]PS[Phospho (STY)]LSPGR_.2;_T[Phospho (STY)]TPLAS[Phospho (STY)]PSLS[Phospho (STY)]PGR_.2;_T[Phospho (STY)]TPLAS[Phospho (STY)]PS[Phospho (STY)]LSPGR_.2;_T[Phospho (STY)]TPLAS[Phospho (STY)]PSLS[Phospho (STY)]PGR_.2;_TT[Phospho (STY)]PLAS[Phospho (STY)]PSLS[Phospho (STY)]PGR_.2;_TT[Phospho (STY)]PLAS[Phospho (STY)]PS[Phospho (STY)]LSPGR_.2;_T[Phospho (STY)]TPLAS[Phospho (STY)]PS[Phospho (STY)]LSPGR_.2;_T[Phospho (STY)]TPLAS[Phospho (STY)]PSLS[Phospho (STY)]PGR_.2;_TT[Phospho (STY)]PLAS[Phospho (STY)]PS[Phospho (STY)]LSPGR_.2;_TT[Phospho (STY)]PLAS[Phospho (STY)]PSLS[Phospho (STY)]PGR_.2;_TT[Phospho (STY)]PLASPS[Phospho (STY)]LS[Phospho (STY)]PGR_.2;_TTPLAS[Phospho (STY)]PSLS[Phospho (STY)]PGRS[Phospho (STY)]LT[Phospho (STY)]PPFR_.3;_TTPLAS[Phospho (STY)]PS[Phospho (STY)]LSPGRS[Phospho (STY)]LT[Phospho (STY)]PPFR_.3;_T[Phospho (STY)]TPLASPSLS[Phospho (STY)]PGRS[Phospho (STY)]LT[Phospho (STY)]PPFR_.3;_T[Phospho (STY)]TPLASPS[Phospho (STY)]LSPGRS[Phospho (STY)]LT[Phospho (STY)]PPFR_.3;_T[Phospho (STY)]TPLASPS[Phospho (STY)]LS[Phospho (STY)]PGRS[Phospho (STY)]LT[Phospho (STY)]PPFR_.3;_T[Phospho (STY)]TPLAS[Phospho (STY)]PS[Phospho (STY)]LSPGRS[Phospho (STY)]LT[Phospho (STY)]PPFR_.3;_T[Phospho (STY)]TPLAS[Phospho (STY)]PSLS[Phospho (STY)]PGRS[Phospho (STY)]LT[Phospho (STY)]PPFR_.3;_TT[Phospho (STY)]PLAS[Phospho (STY)]PS[Phospho (STY)]LSPGR_.2;_T[Phospho (STY)]TPLAS[Phospho (STY)]PS[Phospho (STY)]LSPGR_.2;_TT[Phospho (STY)]PLAS[Phospho (STY)]PSLS[Phospho (STY)]PGR_.2;_TT[Phospho (STY)]PLAS[Phospho (STY)]PS[Phospho (STY)]LSPGR_.2;_T[Phospho (STY)]TPLAS[Phospho (STY)]PS[Phospho (STY)]LSPGR_.2;_T[Phospho (STY)]TPLAS[Phospho (STY)]PSLS[Phospho (STY)]PGR_.2	_T[Phospho (STY): 39%]T[Phospho (STY): 60.1%]PLAS[Phospho (STY): 3.4%]PS[Phospho (STY): 55.3%]LS[Phospho (STY): 93.4%]PGRS[Phospho (STY): 64.9%]LT[Phospho (STY): 83.8%]PPFR_;_T[Phospho (STY): 39.1%]T[Phospho (STY): 60.2%]PLAS[Phospho (STY): 3.4%]PS[Phospho (STY): 55.7%]LS[Phospho (STY): 93.5%]PGRS[Phospho (STY): 64.1%]LT[Phospho (STY): 84.2%]PPFR_;_T[Phospho (STY): 39%]T[Phospho (STY): 60.1%]PLAS[Phospho (STY): 3.2%]PS[Phospho (STY): 53.3%]LS[Phospho (STY): 93.4%]PGRS[Phospho (STY): 66.8%]LT[Phospho (STY): 84.2%]PPFR_;_T[Phospho (STY): 33.1%]T[Phospho (STY): 52.4%]PLAS[Phospho (STY): 3%]PS[Phospho (STY): 50.8%]LS[Phospho (STY): 95.4%]PGRS[Phospho (STY): 99.6%]LT[Phospho (STY): 65.7%]PPFR_;_T[Phospho (STY): 22.7%]T[Phospho (STY): 35%]PLAS[Phospho (STY): 19.8%]PS[Phospho (STY): 31.2%]LS[Phospho (STY): 93.5%]PGRS[Phospho (STY): 99.4%]LT[Phospho (STY): 98.4%]PPFR_;_T[Phospho (STY): 37.8%]T[Phospho (STY): 58.3%]PLAS[Phospho (STY): 1.3%]PS[Phospho (STY): 56.4%]LS[Phospho (STY): 55.9%]PGRS[Phospho (STY): 96.1%]LT[Phospho (STY): 94.2%]PPFR_;_T[Phospho (STY): 29.9%]T[Phospho (STY): 46.7%]PLAS[Phospho (STY): 21.8%]PS[Phospho (STY): 88.9%]LS[Phospho (STY): 15.6%]PGRS[Phospho (STY): 98.6%]LT[Phospho (STY): 98.6%]PPFR_;_T[Phospho (STY): 34.7%]T[Phospho (STY): 58.5%]PLAS[Phospho (STY): 1.1%]PS[Phospho (STY): 98%]LS[Phospho (STY): 83.3%]PGRS[Phospho (STY): 27.4%]LT[Phospho (STY): 96.9%]PPFR_;_T[Phospho (STY): 34.9%]T[Phospho (STY): 58.7%]PLAS[Phospho (STY): 1.2%]PS[Phospho (STY): 98.2%]LS[Phospho (STY): 85.1%]PGRS[Phospho (STY): 25.5%]LT[Phospho (STY): 96.4%]PPFR_;_T[Phospho (STY): 35.2%]T[Phospho (STY): 59.3%]PLAS[Phospho (STY): 0.9%]PS[Phospho (STY): 98%]LS[Phospho (STY): 82.6%]PGRS[Phospho (STY): 27%]LT[Phospho (STY): 97%]PPFR_;_T[Phospho (STY): 35.2%]T[Phospho (STY): 59.3%]PLAS[Phospho (STY): 0.9%]PS[Phospho (STY): 98.1%]LS[Phospho (STY): 82.9%]PGRS[Phospho (STY): 26.7%]LT[Phospho (STY): 96.8%]PPFR_;_T[Phospho (STY): 22%]T[Phospho (STY): 34.5%]PLAS[Phospho (STY): 28.7%]PS[Phospho (STY): 88.1%]LS[Phospho (STY): 99%]PGRS[Phospho (STY): 30.6%]LT[Phospho (STY): 97.1%]PPFR_;_T[Phospho (STY): 27.4%]T[Phospho (STY): 44.1%]PLAS[Phospho (STY): 29%]PS[Phospho (STY): 99.6%]LS[Phospho (STY): 99.2%]PGRS[Phospho (STY): 34.5%]LT[Phospho (STY): 66.2%]PPFR_;_T[Phospho (STY): 33.7%]T[Phospho (STY): 54.4%]PLAS[Phospho (STY): 12.4%]PS[Phospho (STY): 99.6%]LS[Phospho (STY): 99.3%]PGRS[Phospho (STY): 35.2%]LT[Phospho (STY): 65.4%]PPFR_;_T[Phospho (STY): 38.1%]T[Phospho (STY): 61.2%]PLAS[Phospho (STY): 1.4%]PS[Phospho (STY): 99.4%]LS[Phospho (STY): 99.4%]PGRS[Phospho (STY): 51.7%]LT[Phospho (STY): 49%]PPFR_;_T[Phospho (STY): 27.1%]T[Phospho (STY): 44.2%]PLAS[Phospho (STY): 28.7%]PS[Phospho (STY): 98.9%]LS[Phospho (STY): 98.6%]PGRS[Phospho (STY): 98.6%]LT[Phospho (STY): 4%]PPFR_;_T[Phospho (STY): 39.3%]T[Phospho (STY): 60.2%]PLAS[Phospho (STY): 0.7%]PS[Phospho (STY): 99.3%]LS[Phospho (STY): 99.3%]PGRS[Phospho (STY): 94.5%]LT[Phospho (STY): 6.7%]PPFR_;_T[Phospho (STY): 43.3%]T[Phospho (STY): 51.5%]PLAS[Phospho (STY): 24.6%]PS[Phospho (STY): 91.6%]LS[Phospho (STY): 91.6%]PGRS[Phospho (STY): 99%]LT[Phospho (STY): 98.4%]PPFR_;_T[Phospho (STY): 34.6%]T[Phospho (STY): 59.3%]PLAS[Phospho (STY): 17.3%]PS[Phospho (STY): 89.6%]LS[Phospho (STY): 99.9%]PGRS[Phospho (STY): 99.5%]LT[Phospho (STY): 99.8%]PPFR_;_T[Phospho (STY): 34.5%]T[Phospho (STY): 59.2%]PLAS[Phospho (STY): 17.3%]PS[Phospho (STY): 89.7%]LS[Phospho (STY): 99.9%]PGRS[Phospho (STY): 99.5%]LT[Phospho (STY): 99.8%]PPFR_;_T[Phospho (STY): 34.1%]T[Phospho (STY): 58.3%]PLAS[Phospho (STY): 17.6%]PS[Phospho (STY): 90.7%]LS[Phospho (STY): 99.9%]PGRS[Phospho (STY): 99.6%]LT[Phospho (STY): 99.9%]PPFR_;_T[Phospho (STY): 38.1%]T[Phospho (STY): 61.5%]PLAS[Phospho (STY): 1.4%]PS[Phospho (STY): 98.9%]LS[Phospho (STY): 100%]PGRS[Phospho (STY): 100%]LT[Phospho (STY): 100%]PPFR_;_T[Phospho (STY): 38.1%]T[Phospho (STY): 61.5%]PLAS[Phospho (STY): 1.4%]PS[Phospho (STY): 99%]LS[Phospho (STY): 100%]PGRS[Phospho (STY): 100%]LT[Phospho (STY): 100%]PPFR_;_T[Phospho (STY): 37.7%]T[Phospho (STY): 62.1%]PLAS[Phospho (STY): 7.2%]PS[Phospho (STY): 99.2%]LS[Phospho (STY): 99.2%]PGRS[Phospho (STY): 97.8%]LT[Phospho (STY): 96.8%]PPFR_;_T[Phospho (STY): 39.3%]T[Phospho (STY): 56%]PLAS[Phospho (STY): 9%]PS[Phospho (STY): 99.1%]LS[Phospho (STY): 99.1%]PGRS[Phospho (STY): 99.9%]LT[Phospho (STY): 97.6%]PPFR_;_T[Phospho (STY): 38.8%]T[Phospho (STY): 61.1%]PLAS[Phospho (STY): 3.4%]PS[Phospho (STY): 98.8%]LS[Phospho (STY): 99.9%]PGRS[Phospho (STY): 99.5%]LT[Phospho (STY): 98.4%]PPFR_;_T[Phospho (STY): 37.8%]T[Phospho (STY): 62.1%]PLAS[Phospho (STY): 8.7%]PS[Phospho (STY): 92.1%]LS[Phospho (STY): 100%]PGRS[Phospho (STY): 100%]LT[Phospho (STY): 99.4%]PPFR_;_T[Phospho (STY): 37.8%]T[Phospho (STY): 62.1%]PLAS[Phospho (STY): 8.9%]PS[Phospho (STY): 92.6%]LS[Phospho (STY): 100%]PGRS[Phospho (STY): 100%]LT[Phospho (STY): 98.8%]PPFR_;_T[Phospho (STY): 37.4%]T[Phospho (STY): 62.3%]PLAS[Phospho (STY): 2.9%]PS[Phospho (STY): 98.7%]LS[Phospho (STY): 98.7%]PGRS[Phospho (STY): 100%]LT[Phospho (STY): 100%]PPFR_;_T[Phospho (STY): 37.5%]T[Phospho (STY): 62.3%]PLAS[Phospho (STY): 2.9%]PS[Phospho (STY): 98.7%]LS[Phospho (STY): 98.7%]PGRS[Phospho (STY): 100%]LT[Phospho (STY): 100%]PPFR_;_T[Phospho (STY): 36.4%]T[Phospho (STY): 63.6%]PLAS[Phospho (STY): 2.7%]PS[Phospho (STY): 99%]LS[Phospho (STY): 99.4%]PGRS[Phospho (STY): 100%]LT[Phospho (STY): 99%]PPFR_;_T[Phospho (STY): 37.3%]T[Phospho (STY): 62.6%]PLAS[Phospho (STY): 10.9%]PS[Phospho (STY): 89.3%]LS[Phospho (STY): 100%]PGRS[Phospho (STY): 100%]LT[Phospho (STY): 100%]PPFR_;_T[Phospho (STY): 37.3%]T[Phospho (STY): 62.6%]PLAS[Phospho (STY): 11%]PS[Phospho (STY): 89.2%]LS[Phospho (STY): 100%]PGRS[Phospho (STY): 100%]LT[Phospho (STY): 100%]PPFR_;_T[Phospho (STY): 37.3%]T[Phospho (STY): 62.6%]PLAS[Phospho (STY): 11.3%]PS[Phospho (STY): 88.8%]LS[Phospho (STY): 100%]PGRS[Phospho (STY): 100%]LT[Phospho (STY): 100%]PPFR_;_T[Phospho (STY): 37.1%]T[Phospho (STY): 55.2%]PLAS[Phospho (STY): 23.5%]PS[Phospho (STY): 92.5%]LS[Phospho (STY): 92.5%]PGRS[Phospho (STY): 99.4%]LT[Phospho (STY): 99.6%]PPFR_;_T[Phospho (STY): 38%]T[Phospho (STY): 60.8%]PLAS[Phospho (STY): 5%]PS[Phospho (STY): 98.6%]LS[Phospho (STY): 98.6%]PGRS[Phospho (STY): 99%]LT[Phospho (STY): 100%]PPFR_;_T[Phospho (STY): 38.1%]T[Phospho (STY): 60.8%]PLAS[Phospho (STY): 4.3%]PS[Phospho (STY): 98.8%]LS[Phospho (STY): 98.8%]PGRS[Phospho (STY): 99.2%]LT[Phospho (STY): 100%]PPFR_;_T[Phospho (STY): 38.4%]T[Phospho (STY): 61.3%]PLAS[Phospho (STY): 18.4%]PS[Phospho (STY): 82.3%]LS[Phospho (STY): 99.9%]PGRS[Phospho (STY): 99.9%]LT[Phospho (STY): 99.9%]PPFR_;_T[Phospho (STY): 38.3%]T[Phospho (STY): 61.2%]PLAS[Phospho (STY): 16.1%]PS[Phospho (STY): 84.6%]LS[Phospho (STY): 99.9%]PGRS[Phospho (STY): 99.9%]LT[Phospho (STY): 99.9%]PPFR_;_T[Phospho (STY): 36.6%]T[Phospho (STY): 62.9%]PLAS[Phospho (STY): 2.6%]PS[Phospho (STY): 98.5%]LS[Phospho (STY): 99.9%]PGRS[Phospho (STY): 99.5%]LT[Phospho (STY): 100%]PPFR_;_T[Phospho (STY): 37.7%]T[Phospho (STY): 61.9%]PLAS[Phospho (STY): 8.2%]PS[Phospho (STY): 98.7%]LS[Phospho (STY): 100%]PGRS[Phospho (STY): 93.5%]LT[Phospho (STY): 100%]PPFR_;_T[Phospho (STY): 36.6%]T[Phospho (STY): 62.7%]PLAS[Phospho (STY): 2.7%]PS[Phospho (STY): 98.6%]LS[Phospho (STY): 99.9%]PGRS[Phospho (STY): 99.6%]LT[Phospho (STY): 100%]PPFR_;_T[Phospho (STY): 36.3%]T[Phospho (STY): 62.7%]PLAS[Phospho (STY): 1.1%]PS[Phospho (STY): 99.9%]LS[Phospho (STY): 100%]PGRS[Phospho (STY): 100%]LT[Phospho (STY): 100%]PPFR_;_T[Phospho (STY): 37.5%]T[Phospho (STY): 62.1%]PLAS[Phospho (STY): 0.4%]PS[Phospho (STY): 99.9%]LS[Phospho (STY): 100%]PGRS[Phospho (STY): 100%]LT[Phospho (STY): 100%]PPFR_;_T[Phospho (STY): 37.5%]T[Phospho (STY): 62%]PLAS[Phospho (STY): 0.6%]PS[Phospho (STY): 99.9%]LS[Phospho (STY): 100%]PGRS[Phospho (STY): 100%]LT[Phospho (STY): 100%]PPFR_;_T[Phospho (STY): 38.5%]T[Phospho (STY): 60.9%]PLAS[Phospho (STY): 7.4%]PS[Phospho (STY): 93.7%]LS[Phospho (STY): 99.5%]PGRS[Phospho (STY): 100%]LT[Phospho (STY): 100%]PPFR_;_T[Phospho (STY): 34.9%]T[Phospho (STY): 57.2%]PLAS[Phospho (STY): 14.5%]PS[Phospho (STY): 98.7%]LS[Phospho (STY): 99.9%]PGRS[Phospho (STY): 96%]LT[Phospho (STY): 98.8%]PPFR_;_T[Phospho (STY): 34.6%]T[Phospho (STY): 56.7%]PLAS[Phospho (STY): 15.4%]PS[Phospho (STY): 98.7%]LS[Phospho (STY): 99.9%]PGRS[Phospho (STY): 95.9%]LT[Phospho (STY): 98.7%]PPFR_;_T[Phospho (STY): 37.4%]T[Phospho (STY): 61.9%]PLAS[Phospho (STY): 19.3%]PS[Phospho (STY): 99.2%]LS[Phospho (STY): 100%]PGRS[Phospho (STY): 96.5%]LT[Phospho (STY): 85.7%]PPFR_;_T[Phospho (STY): 38%]T[Phospho (STY): 61.8%]PLAS[Phospho (STY): 3.1%]PS[Phospho (STY): 98.9%]LS[Phospho (STY): 98.9%]PGRS[Phospho (STY): 99.5%]LT[Phospho (STY): 99.9%]PPFR_;_T[Phospho (STY): 38.6%]T[Phospho (STY): 61.3%]PLAS[Phospho (STY): 18.8%]PS[Phospho (STY): 88.8%]LS[Phospho (STY): 99.3%]PGRS[Phospho (STY): 98.3%]LT[Phospho (STY): 94.9%]PPFR_;_T[Phospho (STY): 37.9%]T[Phospho (STY): 61.6%]PLAS[Phospho (STY): 3.6%]PS[Phospho (STY): 98.9%]LS[Phospho (STY): 98.9%]PGRS[Phospho (STY): 99.3%]LT[Phospho (STY): 99.8%]PPFR_;_T[Phospho (STY): 38.1%]T[Phospho (STY): 61.5%]PLAS[Phospho (STY): 2%]PS[Phospho (STY): 98.5%]LS[Phospho (STY): 100%]PGRS[Phospho (STY): 100%]LT[Phospho (STY): 100%]PPFR_;_T[Phospho (STY): 37%]T[Phospho (STY): 63%]PLAS[Phospho (STY): 1%]PS[Phospho (STY): 99%]LS[Phospho (STY): 100%]PGRS[Phospho (STY): 100%]LT[Phospho (STY): 100%]PPFR_;_T[Phospho (STY): 37.7%]T[Phospho (STY): 62.1%]PLAS[Phospho (STY): 1.2%]PS[Phospho (STY): 99.1%]LS[Phospho (STY): 99.9%]PGRS[Phospho (STY): 100%]LT[Phospho (STY): 100%]PPFR_;_T[Phospho (STY): 37.7%]T[Phospho (STY): 62%]PLAS[Phospho (STY): 1.2%]PS[Phospho (STY): 99.1%]LS[Phospho (STY): 99.9%]PGRS[Phospho (STY): 100%]LT[Phospho (STY): 100%]PPFR_;_T[Phospho (STY): 38.6%]T[Phospho (STY): 61.2%]PLAS[Phospho (STY): 10.7%]PS[Phospho (STY): 90.8%]LS[Phospho (STY): 99.9%]PGRS[Phospho (STY): 99.8%]LT[Phospho (STY): 99.1%]PPFR_;_T[Phospho (STY): 38.6%]T[Phospho (STY): 61.1%]PLAS[Phospho (STY): 11%]PS[Phospho (STY): 90.4%]LS[Phospho (STY): 99.9%]PGRS[Phospho (STY): 99.8%]LT[Phospho (STY): 99.2%]PPFR_;_T[Phospho (STY): 38.6%]T[Phospho (STY): 61%]PLAS[Phospho (STY): 12.9%]PS[Phospho (STY): 89.3%]LS[Phospho (STY): 99.9%]PGRS[Phospho (STY): 99.7%]LT[Phospho (STY): 98.6%]PPFR_;_T[Phospho (STY): 28.2%]T[Phospho (STY): 38.2%]PLAS[Phospho (STY): 34.9%]PS[Phospho (STY): 99.5%]LS[Phospho (STY): 99.5%]PGRS[Phospho (STY): 99.9%]LT[Phospho (STY): 99.9%]PPFR_;_T[Phospho (STY): 37.9%]T[Phospho (STY): 62.1%]PLAS[Phospho (STY): 1.3%]PS[Phospho (STY): 98.8%]LS[Phospho (STY): 99.9%]PGRS[Phospho (STY): 100%]LT[Phospho (STY): 100%]PPFR_;_T[Phospho (STY): 37.9%]T[Phospho (STY): 62.1%]PLAS[Phospho (STY): 1.3%]PS[Phospho (STY): 98.9%]LS[Phospho (STY): 99.9%]PGRS[Phospho (STY): 100%]LT[Phospho (STY): 100%]PPFR_;_T[Phospho (STY): 39.2%]T[Phospho (STY): 60%]PLAS[Phospho (STY): 45.5%]PS[Phospho (STY): 99.9%]LS[Phospho (STY): 99.9%]PGRS[Phospho (STY): 59.7%]LT[Phospho (STY): 95.8%]PPFR_;_T[Phospho (STY): 39.1%]T[Phospho (STY): 59.9%]PLAS[Phospho (STY): 44.8%]PS[Phospho (STY): 99.9%]LS[Phospho (STY): 99.9%]PGRS[Phospho (STY): 60.4%]LT[Phospho (STY): 95.9%]PPFR_;_T[Phospho (STY): 39.2%]T[Phospho (STY): 60%]PLAS[Phospho (STY): 45.7%]PS[Phospho (STY): 99.9%]LS[Phospho (STY): 99.9%]PGRS[Phospho (STY): 59.9%]LT[Phospho (STY): 95.4%]PPFR_;_T[Phospho (STY): 36.4%]T[Phospho (STY): 57.3%]PLAS[Phospho (STY): 7.6%]PS[Phospho (STY): 99%]LS[Phospho (STY): 99.9%]PGRS[Phospho (STY): 99.9%]LT[Phospho (STY): 99.8%]PPFR_;_T[Phospho (STY): 39.4%]T[Phospho (STY): 55.6%]PLAS[Phospho (STY): 25.7%]PS[Phospho (STY): 89.7%]LS[Phospho (STY): 89.7%]PGRS[Phospho (STY): 99.9%]LT[Phospho (STY): 100%]PPFR_;_T[Phospho (STY): 39.2%]T[Phospho (STY): 55.2%]PLAS[Phospho (STY): 24.8%]PS[Phospho (STY): 90.5%]LS[Phospho (STY): 90.5%]PGRS[Phospho (STY): 99.9%]LT[Phospho (STY): 100%]PPFR_;_T[Phospho (STY): 38.6%]T[Phospho (STY): 54.4%]PLAS[Phospho (STY): 26.2%]PS[Phospho (STY): 90.5%]LS[Phospho (STY): 90.5%]PGRS[Phospho (STY): 99.9%]LT[Phospho (STY): 100%]PPFR_;_T[Phospho (STY): 34.1%]T[Phospho (STY): 58.6%]PLAS[Phospho (STY): 7.4%]PS[Phospho (STY): 100%]LS[Phospho (STY): 99.9%]PGR_;_T[Phospho (STY): 31.5%]T[Phospho (STY): 68.5%]PLAS[Phospho (STY): 45.8%]PS[Phospho (STY): 59.4%]LS[Phospho (STY): 94.8%]PGR_;_T[Phospho (STY): 2.7%]T[Phospho (STY): 97.3%]PLAS[Phospho (STY): 22.8%]PS[Phospho (STY): 84.6%]LS[Phospho (STY): 92.7%]PGR_;_T[Phospho (STY): 37.6%]T[Phospho (STY): 62.3%]PLAS[Phospho (STY): 0.1%]PS[Phospho (STY): 100%]LS[Phospho (STY): 99.9%]PGR_;_T[Phospho (STY): 38.6%]T[Phospho (STY): 51.1%]PLAS[Phospho (STY): 33.8%]PS[Phospho (STY): 88.1%]LS[Phospho (STY): 88.5%]PGR_;_T[Phospho (STY): 31.8%]T[Phospho (STY): 68.2%]PLAS[Phospho (STY): 0.1%]PS[Phospho (STY): 100%]LS[Phospho (STY): 100%]PGR_;_T[Phospho (STY): 1.5%]T[Phospho (STY): 98.5%]PLAS[Phospho (STY): 2.7%]PS[Phospho (STY): 97.3%]LS[Phospho (STY): 100%]PGR_;_T[Phospho (STY): 3.3%]T[Phospho (STY): 96.7%]PLAS[Phospho (STY): 11.1%]PS[Phospho (STY): 89.8%]LS[Phospho (STY): 99.1%]PGR_;_T[Phospho (STY): 34.7%]T[Phospho (STY): 65%]PLAS[Phospho (STY): 0.7%]PS[Phospho (STY): 100%]LS[Phospho (STY): 99.5%]PGR_;_T[Phospho (STY): 36.7%]T[Phospho (STY): 63.1%]PLAS[Phospho (STY): 0.6%]PS[Phospho (STY): 100%]LS[Phospho (STY): 99.7%]PGR_;_T[Phospho (STY): 3.3%]T[Phospho (STY): 72.5%]PLAS[Phospho (STY): 24.2%]PS[Phospho (STY): 100%]LS[Phospho (STY): 100%]PGR_;_T[Phospho (STY): 27.6%]T[Phospho (STY): 44.1%]PLAS[Phospho (STY): 28.5%]PS[Phospho (STY): 100%]LS[Phospho (STY): 99.7%]PGR_;_T[Phospho (STY): 3.1%]T[Phospho (STY): 63.1%]PLAS[Phospho (STY): 33.8%]PS[Phospho (STY): 100%]LS[Phospho (STY): 100%]PGR_;_T[Phospho (STY): 38.4%]T[Phospho (STY): 60.7%]PLAS[Phospho (STY): 2.5%]PS[Phospho (STY): 98.7%]LS[Phospho (STY): 99.7%]PGR_;_T[Phospho (STY): 36.1%]T[Phospho (STY): 57.3%]PLAS[Phospho (STY): 6.6%]PS[Phospho (STY): 100%]LS[Phospho (STY): 100%]PGR_;_T[Phospho (STY): 32.9%]T[Phospho (STY): 51.4%]PLAS[Phospho (STY): 99.3%]PS[Phospho (STY): 17.2%]LS[Phospho (STY): 99.2%]PGR_;_T[Phospho (STY): 32.4%]T[Phospho (STY): 67.6%]PLAS[Phospho (STY): 99.7%]PS[Phospho (STY): 10.4%]LS[Phospho (STY): 89.9%]PGR_;_T[Phospho (STY): 1.6%]T[Phospho (STY): 98.4%]PLAS[Phospho (STY): 100%]PS[Phospho (STY): 1.8%]LS[Phospho (STY): 98.2%]PGR_;_T[Phospho (STY): 31.8%]T[Phospho (STY): 68.2%]PLAS[Phospho (STY): 90.9%]PS[Phospho (STY): 9.3%]LS[Phospho (STY): 99.7%]PGR_;_T[Phospho (STY): 34.6%]T[Phospho (STY): 65.7%]PLAS[Phospho (STY): 99.8%]PS[Phospho (STY): 47.8%]LS[Phospho (STY): 52.1%]PGR_;_T[Phospho (STY): 31.2%]T[Phospho (STY): 68.8%]PLAS[Phospho (STY): 99.7%]PS[Phospho (STY): 1.1%]LS[Phospho (STY): 99.2%]PGR_;_T[Phospho (STY): 30.5%]T[Phospho (STY): 69.5%]PLAS[Phospho (STY): 100%]PS[Phospho (STY): 14.7%]LS[Phospho (STY): 85.3%]PGR_;_T[Phospho (STY): 30.7%]T[Phospho (STY): 69.3%]PLAS[Phospho (STY): 100%]PS[Phospho (STY): 18.1%]LS[Phospho (STY): 82%]PGR_;_T[Phospho (STY): 33.8%]T[Phospho (STY): 66.2%]PLAS[Phospho (STY): 99.1%]PS[Phospho (STY): 1.8%]LS[Phospho (STY): 99.1%]PGR_;_T[Phospho (STY): 33.8%]T[Phospho (STY): 66.2%]PLAS[Phospho (STY): 99.1%]PS[Phospho (STY): 1.7%]LS[Phospho (STY): 99.2%]PGR_;_T[Phospho (STY): 33.3%]T[Phospho (STY): 66.7%]PLAS[Phospho (STY): 99.8%]PS[Phospho (STY): 2%]LS[Phospho (STY): 98.2%]PGR_;_T[Phospho (STY): 33.3%]T[Phospho (STY): 66.7%]PLAS[Phospho (STY): 99.8%]PS[Phospho (STY): 1.9%]LS[Phospho (STY): 98.3%]PGR_;_T[Phospho (STY): 34.3%]T[Phospho (STY): 65.7%]PLAS[Phospho (STY): 99.9%]PS[Phospho (STY): 12.1%]LS[Phospho (STY): 88%]PGR_;_T[Phospho (STY): 35.5%]T[Phospho (STY): 64.5%]PLAS[Phospho (STY): 100%]PS[Phospho (STY): 4.8%]LS[Phospho (STY): 95.2%]PGR_;_T[Phospho (STY): 32.2%]T[Phospho (STY): 67.8%]PLAS[Phospho (STY): 100%]PS[Phospho (STY): 0.6%]LS[Phospho (STY): 99.4%]PGR_;_T[Phospho (STY): 33.9%]T[Phospho (STY): 66.1%]PLAS[Phospho (STY): 100%]PS[Phospho (STY): 7.8%]LS[Phospho (STY): 92.2%]PGR_;_T[Phospho (STY): 32.3%]T[Phospho (STY): 67.7%]PLAS[Phospho (STY): 100%]PS[Phospho (STY): 4%]LS[Phospho (STY): 96%]PGR_;_T[Phospho (STY): 32.3%]T[Phospho (STY): 67.7%]PLAS[Phospho (STY): 100%]PS[Phospho (STY): 5.7%]LS[Phospho (STY): 94.3%]PGR_;_T[Phospho (STY): 2.6%]T[Phospho (STY): 97.4%]PLAS[Phospho (STY): 100%]PS[Phospho (STY): 15.5%]LS[Phospho (STY): 84.5%]PGR_;_T[Phospho (STY): 2.8%]T[Phospho (STY): 97.2%]PLAS[Phospho (STY): 100%]PS[Phospho (STY): 18.9%]LS[Phospho (STY): 81.1%]PGR_;_T[Phospho (STY): 2.6%]T[Phospho (STY): 97.4%]PLAS[Phospho (STY): 100%]PS[Phospho (STY): 15.7%]LS[Phospho (STY): 84.3%]PGR_;_T[Phospho (STY): 2.7%]T[Phospho (STY): 97.3%]PLAS[Phospho (STY): 100%]PS[Phospho (STY): 0%]LS[Phospho (STY): 100%]PGR_;_T[Phospho (STY): 31.3%]T[Phospho (STY): 68.7%]PLAS[Phospho (STY): 93.5%]PS[Phospho (STY): 24.8%]LS[Phospho (STY): 81.7%]PGR_;_T[Phospho (STY): 33.5%]T[Phospho (STY): 66.5%]PLAS[Phospho (STY): 94.4%]PS[Phospho (STY): 45.8%]LS[Phospho (STY): 59.8%]PGR_;_T[Phospho (STY): 4%]T[Phospho (STY): 96%]PLAS[Phospho (STY): 100%]PS[Phospho (STY): 0.8%]LS[Phospho (STY): 99.2%]PGR_;_T[Phospho (STY): 36.9%]T[Phospho (STY): 63.3%]PLAS[Phospho (STY): 98.8%]PS[Phospho (STY): 17%]LS[Phospho (STY): 84%]PGR_;_T[Phospho (STY): 33.5%]T[Phospho (STY): 66.5%]PLAS[Phospho (STY): 100%]PS[Phospho (STY): 3.9%]LS[Phospho (STY): 96.1%]PGR_;_T[Phospho (STY): 34.4%]T[Phospho (STY): 65.6%]PLAS[Phospho (STY): 99.9%]PS[Phospho (STY): 3.1%]LS[Phospho (STY): 97%]PGR_;_T[Phospho (STY): 34.5%]T[Phospho (STY): 65.5%]PLAS[Phospho (STY): 99.1%]PS[Phospho (STY): 9.3%]LS[Phospho (STY): 91.7%]PGR_;_T[Phospho (STY): 33.3%]T[Phospho (STY): 66.7%]PLAS[Phospho (STY): 99.4%]PS[Phospho (STY): 33.4%]LS[Phospho (STY): 67.2%]PGR_;_T[Phospho (STY): 46%]T[Phospho (STY): 62.7%]PLAS[Phospho (STY): 60.3%]PS[Phospho (STY): 52.9%]LS[Phospho (STY): 78.1%]PGR_;_T[Phospho (STY): 33.6%]T[Phospho (STY): 66.4%]PLAS[Phospho (STY): 99.7%]PS[Phospho (STY): 72.5%]LS[Phospho (STY): 27.8%]PGR_;_T[Phospho (STY): 31.7%]T[Phospho (STY): 68.3%]PLAS[Phospho (STY): 100%]PS[Phospho (STY): 98.4%]LS[Phospho (STY): 1.6%]PGR_;_T[Phospho (STY): 39.9%]T[Phospho (STY): 64.2%]PLAS[Phospho (STY): 95.7%]PS[Phospho (STY): 98.1%]LS[Phospho (STY): 2.1%]PGR_;_T[Phospho (STY): 35.8%]T[Phospho (STY): 63.8%]PLAS[Phospho (STY): 99.9%]PS[Phospho (STY): 65.3%]LS[Phospho (STY): 35.2%]PGR_;_T[Phospho (STY): 38.6%]T[Phospho (STY): 61.7%]PLAS[Phospho (STY): 99.6%]PS[Phospho (STY): 97.2%]LS[Phospho (STY): 2.9%]PGR_;_T[Phospho (STY): 42.1%]T[Phospho (STY): 61.7%]PLAS[Phospho (STY): 77%]PS[Phospho (STY): 93.2%]LS[Phospho (STY): 25.9%]PGR_;_T[Phospho (STY): 25.6%]T[Phospho (STY): 43.7%]PLAS[Phospho (STY): 98%]PS[Phospho (STY): 99.5%]LS[Phospho (STY): 33.2%]PGR_;_T[Phospho (STY): 39.2%]T[Phospho (STY): 63.2%]PLAS[Phospho (STY): 98%]PS[Phospho (STY): 99.1%]LS[Phospho (STY): 0.5%]PGR_;_T[Phospho (STY): 40.8%]T[Phospho (STY): 61.1%]PLAS[Phospho (STY): 99.5%]PS[Phospho (STY): 98.4%]LS[Phospho (STY): 0.3%]PGR_;_T[Phospho (STY): 39.1%]T[Phospho (STY): 65.3%]PLAS[Phospho (STY): 99.3%]PS[Phospho (STY): 92.6%]LS[Phospho (STY): 3.7%]PGR_;_T[Phospho (STY): 30.7%]T[Phospho (STY): 44.8%]PLAS[Phospho (STY): 94.2%]PS[Phospho (STY): 99.3%]LS[Phospho (STY): 31%]PGR_;_T[Phospho (STY): 32.4%]T[Phospho (STY): 67.6%]PLAS[Phospho (STY): 100%]PS[Phospho (STY): 76.6%]LS[Phospho (STY): 23.4%]PGR_;_T[Phospho (STY): 36.3%]T[Phospho (STY): 65.4%]PLAS[Phospho (STY): 97.8%]PS[Phospho (STY): 95.1%]LS[Phospho (STY): 5.4%]PGR_;_T[Phospho (STY): 33.5%]T[Phospho (STY): 66.5%]PLAS[Phospho (STY): 100%]PS[Phospho (STY): 55.3%]LS[Phospho (STY): 44.7%]PGR_;_T[Phospho (STY): 33.5%]T[Phospho (STY): 66.5%]PLAS[Phospho (STY): 100%]PS[Phospho (STY): 53.9%]LS[Phospho (STY): 46.1%]PGR_;_T[Phospho (STY): 40.3%]T[Phospho (STY): 59.9%]PLAS[Phospho (STY): 99.8%]PS[Phospho (STY): 96.6%]LS[Phospho (STY): 3.4%]PGR_;_T[Phospho (STY): 35.6%]T[Phospho (STY): 64.4%]PLAS[Phospho (STY): 100%]PS[Phospho (STY): 63%]LS[Phospho (STY): 37%]PGR_;_T[Phospho (STY): 35.4%]T[Phospho (STY): 64.6%]PLAS[Phospho (STY): 99.9%]PS[Phospho (STY): 62.2%]LS[Phospho (STY): 37.9%]PGR_;_T[Phospho (STY): 33.2%]T[Phospho (STY): 66.8%]PLAS[Phospho (STY): 100%]PS[Phospho (STY): 99.8%]LS[Phospho (STY): 0.2%]PGR_;_T[Phospho (STY): 36.3%]T[Phospho (STY): 64.5%]PLAS[Phospho (STY): 99.8%]PS[Phospho (STY): 99.3%]LS[Phospho (STY): 0%]PGR_;_T[Phospho (STY): 46.6%]T[Phospho (STY): 66%]PLAS[Phospho (STY): 96.6%]PS[Phospho (STY): 90.4%]LS[Phospho (STY): 0.4%]PGR_;_T[Phospho (STY): 34.5%]T[Phospho (STY): 65.5%]PLAS[Phospho (STY): 100%]PS[Phospho (STY): 98.6%]LS[Phospho (STY): 1.4%]PGR_;_T[Phospho (STY): 34.4%]T[Phospho (STY): 65.6%]PLAS[Phospho (STY): 100%]PS[Phospho (STY): 98.7%]LS[Phospho (STY): 1.3%]PGR_;_T[Phospho (STY): 39.8%]T[Phospho (STY): 60.2%]PLAS[Phospho (STY): 97.4%]PS[Phospho (STY): 100%]LS[Phospho (STY): 69.9%]PGRS[Phospho (STY): 29.2%]LT[Phospho (STY): 3.5%]PPFR_;_T[Phospho (STY): 38.7%]T[Phospho (STY): 59.2%]PLAS[Phospho (STY): 95.2%]PS[Phospho (STY): 97.2%]LS[Phospho (STY): 94.7%]PGRS[Phospho (STY): 7.4%]LT[Phospho (STY): 7.4%]PPFR_;_T[Phospho (STY): 34.1%]T[Phospho (STY): 50%]PLAS[Phospho (STY): 68.8%]PS[Phospho (STY): 97.3%]LS[Phospho (STY): 99.6%]PGRS[Phospho (STY): 30.6%]LT[Phospho (STY): 19.6%]PPFR_;_T[Phospho (STY): 39.9%]T[Phospho (STY): 59.7%]PLAS[Phospho (STY): 97.9%]PS[Phospho (STY): 98.4%]LS[Phospho (STY): 99.5%]PGRS[Phospho (STY): 2.4%]LT[Phospho (STY): 2.2%]PPFR_;_T[Phospho (STY): 33.8%]T[Phospho (STY): 51.6%]PLAS[Phospho (STY): 78%]PS[Phospho (STY): 92.4%]LS[Phospho (STY): 66.3%]PGRS[Phospho (STY): 51.2%]LT[Phospho (STY): 26.8%]PPFR_;_T[Phospho (STY): 40.8%]T[Phospho (STY): 52.5%]PLAS[Phospho (STY): 96.1%]PS[Phospho (STY): 86.2%]LS[Phospho (STY): 93.5%]PGRS[Phospho (STY): 15.8%]LT[Phospho (STY): 15.1%]PPFR_;_T[Phospho (STY): 35.3%]T[Phospho (STY): 47.8%]PLAS[Phospho (STY): 86.5%]PS[Phospho (STY): 99.1%]LS[Phospho (STY): 98.3%]PGRS[Phospho (STY): 18%]LT[Phospho (STY): 15.1%]PPFR_;_T[Phospho (STY): 42%]T[Phospho (STY): 55.2%]PLAS[Phospho (STY): 93.4%]PS[Phospho (STY): 99.2%]LS[Phospho (STY): 99.9%]PGRS[Phospho (STY): 42%]LT[Phospho (STY): 68.3%]PPFR_;_T[Phospho (STY): 40.1%]T[Phospho (STY): 59.8%]PLAS[Phospho (STY): 59.7%]PS[Phospho (STY): 95.6%]LS[Phospho (STY): 95.6%]PGRS[Phospho (STY): 56.5%]LT[Phospho (STY): 92.7%]PPFR_;_T[Phospho (STY): 40.1%]T[Phospho (STY): 59.8%]PLAS[Phospho (STY): 61%]PS[Phospho (STY): 95.4%]LS[Phospho (STY): 95.4%]PGRS[Phospho (STY): 55.3%]LT[Phospho (STY): 93.1%]PPFR_;_T[Phospho (STY): 93.2%]T[Phospho (STY): 63.6%]PLAS[Phospho (STY): 48.6%]PS[Phospho (STY): 94.5%]LS[Phospho (STY): 0%]PGR_;_T[Phospho (STY): 99%]T[Phospho (STY): 99.4%]PLAS[Phospho (STY): 50.7%]PS[Phospho (STY): 51%]LS[Phospho (STY): 0%]PGR_;_T[Phospho (STY): 98.4%]T[Phospho (STY): 99%]PLAS[Phospho (STY): 8.9%]PS[Phospho (STY): 92.7%]LS[Phospho (STY): 0.9%]PGR_;_T[Phospho (STY): 72.6%]T[Phospho (STY): 78.5%]PLAS[Phospho (STY): 38.1%]PS[Phospho (STY): 95.8%]LS[Phospho (STY): 15%]PGR_;_T[Phospho (STY): 98%]T[Phospho (STY): 98.6%]PLAS[Phospho (STY): 99.1%]PS[Phospho (STY): 2.3%]LS[Phospho (STY): 2%]PGR_;_T[Phospho (STY): 95%]T[Phospho (STY): 72.6%]PLAS[Phospho (STY): 74.6%]PS[Phospho (STY): 57.8%]LS[Phospho (STY): 0%]PGR_;_T[Phospho (STY): 86.1%]T[Phospho (STY): 67.5%]PLAS[Phospho (STY): 76.5%]PS[Phospho (STY): 53.5%]LS[Phospho (STY): 16.4%]PGR_;_T[Phospho (STY): 81.1%]T[Phospho (STY): 89.8%]PLAS[Phospho (STY): 83.4%]PS[Phospho (STY): 45.8%]LS[Phospho (STY): 0%]PGR_;_T[Phospho (STY): 89%]T[Phospho (STY): 69.4%]PLAS[Phospho (STY): 76.6%]PS[Phospho (STY): 58%]LS[Phospho (STY): 7%]PGR_;_T[Phospho (STY): 100%]T[Phospho (STY): 100%]PLAS[Phospho (STY): 95.4%]PS[Phospho (STY): 4.5%]LS[Phospho (STY): 0.1%]PGR_;_T[Phospho (STY): 81%]T[Phospho (STY): 88.5%]PLAS[Phospho (STY): 79.1%]PS[Phospho (STY): 50.2%]LS[Phospho (STY): 1.2%]PGR_;_T[Phospho (STY): 98.3%]T[Phospho (STY): 89.5%]PLAS[Phospho (STY): 99.1%]PS[Phospho (STY): 13.2%]LS[Phospho (STY): 0%]PGR_	0.034044723957777;0.0335626043379307;0.390178114175797;0.508166313171387;0.198127299547195;0.378314912319183;0.156307399272919;0.011227740906179;0.254785418510437;0.00861843954771757;0.267489165067673;0.286944150924683;0.289514183998108;0.351899117231369;0.489594519138336;0.0400431379675865;0.00668888771906495;0.246357187628746;0.173120945692062;0.172837391495705;0.340526938438416;0.0141114005818963;0.0138340964913368;0.376502633094788;0.090092234313488;0.0336296409368515;0.0872500091791153;0.377661257982254;0.0285614617168903;0.0291372518986464;0.363888293504715;0.10872296243906;0.109777309000492;0.373226672410965;0.235429301857948;0.0496323592960835;0.380970656871796;0.183908730745316;0.383400797843933;0.0256369411945343;0.0815449506044388;0.365503281354904;0.0105254109948874;0.00432351743802428;0.375062823295593;0.0736434534192085;0.145296961069107;0.154435589909554;0.374273151159286;0.030975766479969;0.187521696090698;0.378531455993652;0.0202020760625601;0.369614690542221;0.011745436117053;0.377322942018509;0.107307121157646;0.109516151249409;0.385980874300003;0.281826674938202;0.0133421020582318;0.378684550523758;0.39158907532692;0.391472101211548;0.391726642847061;0.364175081253052;0.257218569517136;0.248327612876892;0.385816633701324;0.585934519767761;0.458318263292313;0.845598459243774;0.622847676277161;0.337880909442902;0.681911885738373;0.973181307315826;0.0326331704854965;0.650148272514343;0.631020903587341;0.725064814090729;0.441191434860229;0.630615234375;0.606543660163879;0.572552144527435;0.171823769807816;0.328849971294403;0.104057222604752;0.324399918317795;0.0162769723683596;0.0931143835186958;0.317914456129074;0.521021604537964;0.0112448679283261;0.694796144962311;0.180673360824585;0.661749005317688;0.0171272046864033;0.66689258813858;0.0189481265842915;0.657116293907166;0.0484046600759029;0.355470210313797;0.678319931030273;0.339072108268738;0.677278161048889;0.323124468326569;0.84537011384964;0.0278776418417692;0.157046467065811;0.972708225250244;0.000206254349905066;0.687039732933044;0.458283334970474;0.959836840629578;0.369078427553177;0.0391530096530914;0.6561159491539;0.345138907432556;0.332664340734482;0.46028670668602;0.336189568042755;0.278478413820267;0.316834390163422;0.0164296720176935;0.642163693904877;0.357726812362671;0.351632297039032;0.0291825365275145;0.258805155754089;0.256139904260635;0.392049103975296;0.00526004377752542;0.610508263111115;0.390975654125214;0.309930264949799;0.234154507517815;0.363402098417282;0.0535034611821175;0.447338938713074;0.539132237434387;0.402534276247025;0.370031088590622;0.354315966367722;0.00153604452498257;0.363410919904709;0.660016059875488;0.0143997892737389;0.344194620847702;0.0133687425404787;0.0347578376531601;0.074026919901371;0.196109399199486;0.0217333100736141;0.267627149820328;0.150828316807747;0.150556176900864;0.420182228088379;0.400801956653595;0.400803506374359;0.486334949731827;0.506881415843964;0.0886493697762489;0.380876898765564;0.0198678709566593;0.577767491340637;0.164220616221428;0.45775243639946;0.580292940139771;0.045390423387289;0.00119577581062913;0.502115368843079;0.131551384925842	19.7373008728027;17.1342334747314;22.8919925689697;25.515604019165;25.562479019165;26.5886993408203;22.3150520324707;25.5880851745605;31.265209197998;27.9770774841309;29.4398975372314;26.0716590881348;17.992748260498;20.1711330413818;21.4824314117432;26.0987815856934;21.1255855560303;9.62529277801514;17.5558834075928;22.4400539398193;24.384220123291;18.0197010040283;23.519702911377;22.3390979766846;13.5007572174072;16.7502841949463;25.024341583252;26.5205993652344;24.1647891998291;24.1687641143799;25.0403652191162;20.7343482971191;26.2149181365967;28.2714538574219;17.8512725830078;16.2903423309326;20.6519927978516;17.4145355224609;23.5538635253906;21.3166084289551;21.4962749481201;27.8916358947754;18.1083183288574;19.7297401428223;25.9060382843018;19.2697677612305;14.8435745239258;17.3815956115723;23.3215370178223;18.9360218048096;21.5868129730225;22.5601119995117;23.3936805725098;30.3548393249512;21.9418067932129;29.3496131896973;13.3839826583862;18.3274955749512;19.6664371490479;9.30358600616455;24.5574932098389;28.882474899292;14.6093139648438;14.5367631912231;21.3329544067383;22.9003429412842;16.4043102264404;16.3722953796387;18.1642208099365;17.5782432556152;27.5458469390869;27.0952930450439;18.1006736755371;4.18807601928711;29.3551025390625;39.0767288208008;18.2499580383301;20.6493301391602;15.2436895370483;15.7010250091553;17.7237281799316;15.0293102264404;13.7505149841309;16.0888423919678;17.6431484222412;2.74480652809143;7.86894083023071;23.6376323699951;25.8274307250977;19.7966957092285;23.8668003082275;21.4750347137451;27.338228225708;15.78830909729;18.9756622314453;32.9606323242188;32.006706237793;23.4185638427734;18.7881984710693;29.1762161254883;25.6372756958008;23.9518375396729;21.3713512420654;24.3517799377441;34.3860359191895;29.496603012085;39.2220497131348;34.4276657104492;44.5266990661621;37.7136001586914;39.152530670166;42.7621269226074;43.5680389404297;33.574275970459;32.4680595397949;26.3004016876221;26.8238945007324;12.9404296875;32.6247177124023;26.7173633575439;18.5246315002441;17.1522560119629;17.8288593292236;6.22427892684937;19.7987632751465;18.8198642730713;23.8278293609619;19.708158493042;14.0277338027954;8.26205539703369;7.61929178237915;8.48747444152832;7.53790903091431;6.61658477783203;1;8.41694831848145;2.51010823249817;13.3164510726929;8.36345100402832;6.77119493484497;29.5115833282471;12.1057081222534;9.13121604919434;29.1754035949707;30.0118408203125;9.97068691253662;21.8445453643799;20.9458198547363;20.4355716705322;25.429235458374;16.333890914917;14.7576761245728;18.8952217102051;22.2728118896484;17.9268035888672;13.2040863037109;16.770393371582;15.8684587478638;18.0960788726807;17.46657371521;5.94889545440674;15.4894027709961;10.1984539031982;16.1804904937744;16.5271129608154;14.3025941848755;11.3181238174438;9.74403381347656;4.59793853759766;7.55003929138184;14.3723478317261;2.63646531105042;9.7518367767334;10.8324890136719;1.87093758583069;1;12.2617216110229;12.1791858673096	1;2;6;8;10;14;16;1;2;6;8;10	0.39;0.6;0.03;0.55;0.93;0.65;0.84;0.56;0.94;0.64;0.53;0.67;0.33;0.52;0.51;0.95;1;0.66;0.23;0.35;0.2;0.31;0.99;0.98;0.38;0.58;0.01;0.56;0.96;0.94;0.3;0.47;0.22;0.89;0.16;0.99;0.35;0.58;0.01;0.98;0.83;0.27;0.97;0.59;0.85;0.25;0.96;0.22;0.34;0.29;0.88;0.99;0.31;0.44;1;0.66;0.54;0.12;0.65;0.38;0.61;0.01;0.99;0.52;0.49;0.27;0.44;0.29;0.04;0.39;0.6;0.95;0.07;0.43;0.52;0.25;0.92;0.99;0.98;0.35;0.59;0.17;0.9;1;0.34;0.58;0.18;0.91;0.38;0.62;0.01;0.07;0.97;0.39;0.56;0.09;0.61;0.03;0.93;0.37;0.36;0.64;0.63;0.11;0.89;0.55;0.24;0.05;0.04;0.82;0.16;0.85;0.08;0.94;0;0.57;0.15;0.96;0.19;0.86;0.95;0.02;0.13;0.28;0.6;0.45;0.46;0.26;0.54;0.34;0.59;0.07;1;0.32;0.68;0.46;0.95;0.03;0.97;0.23;0.85;0.93;0.38;0.62;0;0.39;0.51;0.88;0.02;0.98;0.11;0.9;0.99;0.35;0.65;0.01;0.37;0.63;0.73;0.24;0.28;0.44;0.29;0.61;0.36;0.57;0.33;0.51;0.99;0.17;0.32;0.68;1;0.1;0.9;0.02;0.98;0.91;0.09;0.35;0.66;0.48;0.52;0.31;0.69;0.01;0.15;0.85;0.18;0.82;0.34;0.67;0.12;0.88;0.36;0.64;0.05;0.95;0.08;0.92;0.04;0.96;0.06;0.94;0.03;0.97;0.19;0.81;0.16;0.84;0;0.93;0.25;0.46;0.6;0.37;0.63;0.65;0.53;0.78;0.34;0.66;1;0.72;0.28;0.32;0.68;0.98;0.02;0.4;0.64;0.96;0.36;0.65;0.35;0.39;0.62;0.97;0.03;0.42;0.77;0.93;0.26;0.44;0.33;0.63;0.99;0.01;0.41;0.61;0;0.04;0.31;0.45;0.94;0.23;0.95;0.05;0.67;0.55;0.54;0.46;0.6;0.37;0.38;0.47;0.9;0.4;0.6;0.97;1;0.7;0.29;0.03;0.39;0.59;0.95;0.07;0.34;0.5;0.69;0.31;0.2;0.98;0.99;0.02;0.52;0.78;0.92;0.66;0.51;0.27;0.41;0.96;0.86;0.94;0.16;0.15;0.35;0.48;0.18;0.42;0.55;0.93;0.99;1;0.68;0.4;0.6;0.96;0.57;0.61;0.95;0.93;0.64;0.49;0.94;0;0.99;0.51;0.98;0.09;0.01;0.73;0.79;0.38;0.96;0.15;0.98;0.99;0.02;0.95;0.73;0.75;0.58;0;0.86;0.68;0.76;0.54;0.16;0.81;0.9;0.83;0.46;0.89;0.69;0.77;0.07;1;0.05;0.79;0.5;0.01;0.13	T;S	1.03008597280568;1.12407522531567;0.951923824745659;1.03008597280568;1.14354133329914;1.07309229309239;1.00355307928097;1.08520239238056;1.01772685063928;1.01094216304737;0.933385686403923;1.01772685063928;0.903526127935845;0.880763799036661;0.989934206381758;0.998201724568936;1.12407522531567;1.01094216304737;1.10610330554107;1.1313926177098;0.933385686403923;0.860619711494534;0.821149991364511;0.869884504051217;0.956342662566163;0.935263051824687;0.942972973343381;0.951923824745659;1.57775114150951;1.14354133329914;1.08520239238056;1.10012321133704;1.01772685063928;1.00874414370979;0.931626085544193;0.96148209032886;1.00355307928097;1.03008597280568;1.01885146219869;0.880763799036661;1.01094216304737;0.935263051824687;0.942972973343381;1.08520239238056;1.00874414370979;0.931626085544193;1.03008597280568;1.01885146219869;0.903526127935845;0.880763799036661;0.989934206381758;0.998201724568936;1.12407522531567;1.01094216304737;1.10610330554107;0.933385686403923;0.860619711494534;0.869884504051217;0.935263051824687;0.942972973343381;1.57775114150951;1.14354133329914;1.01772685063928;0.96148209032886;1.07309229309239;1.00355307928097;1.03008597280568;0.880763799036661;0.998201724568936;1.12407522531567;1.10610330554107;1.1313926177098;0.956342662566163;0.935263051824687;0.951923824745659;1.57775114150951;1.14354133329914;1.10012321133704;0.989934206381758;1.1313926177098;0.821149991364511;0.935263051824687;1.08520239238056;0.989934206381758;1.08520239238056;1.07309229309239;1.00355307928097;1.03008597280568;0.942972973343381;1.00874414370979;0.931626085544193;1.07309229309239;1.01094216304737;0.869884504051217;0.942972973343381;1.57775114150951	FALSE	4;5;3	_TT[Phospho (STY)]PLASPSLS[Phospho (STY)]PGRS[Phospho (STY)]LT[Phospho (STY)]PPFR_.3;_TT[Phospho (STY)]PLASPS[Phospho (STY)]LSPGRS[Phospho (STY)]LT[Phospho (STY)]PPFR_.3;_TT[Phospho (STY)]PLASPS[Phospho (STY)]LS[Phospho (STY)]PGRSLT[Phospho (STY)]PPFR_.3;_TT[Phospho (STY)]PLASPS[Phospho (STY)]LS[Phospho (STY)]PGRS[Phospho (STY)]LTPPFR_.3;_TT[Phospho (STY)]PLASPS[Phospho (STY)]LS[Phospho (STY)]PGRS[Phospho (STY)]LT[Phospho (STY)]PPFR_.3;_TT[Phospho (STY)]PLASPS[Phospho (STY)]LS[Phospho (STY)]PGR_.2;_TT[Phospho (STY)]PLAS[Phospho (STY)]PSLS[Phospho (STY)]PGR_.2;_TT[Phospho (STY)]PLAS[Phospho (STY)]PS[Phospho (STY)]LSPGR_.2;_TT[Phospho (STY)]PLAS[Phospho (STY)]PS[Phospho (STY)]LS[Phospho (STY)]PGRSLTPPFR_.3;_TT[Phospho (STY)]PLAS[Phospho (STY)]PS[Phospho (STY)]LS[Phospho (STY)]PGRSLT[Phospho (STY)]PPFR_.3;_T[Phospho (STY)]T[Phospho (STY)]PLASPS[Phospho (STY)]LSPGR_.2;_T[Phospho (STY)]T[Phospho (STY)]PLAS[Phospho (STY)]PSLSPGR_.2	Ahctf1_T1210_M3	12	AEFTPPSILRSGFRTTPLASPSLSPGRSLTP	T
16.6106	16.2239	16.221	16.2782	15.7405	15.7658	15.785	15.8416	16.6275	16.8058	16.7153	16.9276	16.9453	17.0494	17.1653	16.903	16.5266	16.5374	16.7764	16.8308	16.5771	16.6718	16.7287	16.8018	15.8924	17.0073	16.9372	16.933	anatomical structure development;biological regulation;biosynthetic process;cell cycle phase;cell cycle process;cellular biosynthetic process;cellular component assembly;cellular component assembly at cellular level;cellular component organization;cellular component organization at cellular level;cellular component organization or biogenesis;cellular component organization or biogenesis at cellular level;cellular macromolecular complex assembly;cellular macromolecular complex subunit organization;cellular macromolecule biosynthetic process;cellular macromolecule metabolic process;cellular metabolic process;cellular nitrogen compound metabolic process;cellular process;cellular protein complex assembly;cytokinesis;developmental process;establishment of localization;establishment of protein localization;establishment of RNA localization;hemopoiesis;hemopoietic or lymphoid organ development;macromolecular complex assembly;macromolecular complex subunit organization;macromolecule biosynthetic process;macromolecule metabolic process;metabolic process;mitosis;mRNA transport;nitrogen compound metabolic process;nuclear division;nuclear pore complex assembly;nuclear pore organization;nucleic acid metabolic process;nucleic acid transport;nucleobase-containing compound metabolic process;nucleobase-containing compound transport;nucleus organization;organ development;organelle fission;organelle organization;pore complex assembly;positive regulation of biological process;positive regulation of biosynthetic process;positive regulation of cellular biosynthetic process;positive regulation of cellular metabolic process;positive regulation of cellular process;positive regulation of gene expression;positive regulation of macromolecule biosynthetic process;positive regulation of macromolecule metabolic process;positive regulation of metabolic process;positive regulation of nitrogen compound metabolic process;positive regulation of nucleobase-containing compound metabolic process;positive regulation of RNA metabolic process;positive regulation of transcription, DNA-dependent;primary metabolic process;protein complex assembly;protein complex subunit organization;protein transport;regulation of biological process;regulation of biosynthetic process;regulation of cellular biosynthetic process;regulation of cellular macromolecule biosynthetic process;regulation of cellular metabolic process;regulation of cellular process;regulation of gene expression;regulation of macromolecule biosynthetic process;regulation of macromolecule metabolic process;regulation of metabolic process;regulation of nitrogen compound metabolic process;regulation of nucleobase-containing compound metabolic process;regulation of primary metabolic process;regulation of RNA metabolic process;regulation of transcription, DNA-dependent;RNA biosynthetic process;RNA metabolic process;RNA transport;transcription, DNA-dependent;transport	binding;DNA binding;nucleic acid binding;nucleic acid binding transcription factor activity;sequence-specific DNA binding transcription factor activity	cell part;chromatin;chromosomal part;condensed chromosome kinetochore;cytoplasm;extracellular membrane-bounded organelle;extracellular organelle;extracellular region part;extracellular vesicular exosome;intracellular membrane-bounded organelle;intracellular non-membrane-bounded organelle;intracellular organelle;intracellular organelle part;intracellular part;kinetochore;macromolecular complex;membrane;membrane part;membrane-bounded organelle;membrane-bounded vesicle;non-membrane-bounded organelle;nuclear matrix;nuclear membrane;nuclear part;nucleoplasm;nucleus;Nup107-160 complex;organelle;organelle membrane;organelle part;protein complex;vesicle		3D-structure;Acetylation;Cellcycle;Celldivision;Centromere;Chromosome;Completeproteome;Cytoplasm;Developmentalprotein;DNA-binding;Kinetochore;Mitosis;mRNAtransport;Nuclearporecomplex;Nucleus;Phosphoprotein;Proteintransport;Referenceproteome;Transcription;Translocation;Transport	14-3-3 domain binding motif;Calmodulin-dependent protein kinase II substrate motif;GSK-3, ERK1, ERK2, CDK5 substrate motif;PKC kinase substrate motif;RAF1 kinase substrate motif;WW domain binding motif	Ahctf1	+	+	+				Arg_starv_10h_0h;Arg_starv_1h_0h;Arg_starv_3h_0h	1	2.91748	0.046543	-0.550219	-2.81062	2.07078	0.0444741	0.435604	2.04268	3.08803	0.00880803	0.682332	3.24639	1.46704	0.121995	0.334365	1.50338	1.86684	0.0679095	0.361421	1.7658	0.59927	0.353873	0.359046	0.93734	Not Defined	1;2;3;4;5;6;7;8;9;10;11;12;13;14;15;16;17;18;19;20;21;22;23;24;25;26;27;28	Q8CJF7	Mus musculus	Protein ELYS	Q8CJF7	ELYS_MOUSE	SLTPPFR	1222	_SLT[Phospho (STY)]PPFR_.2	_S[Phospho (STY): 0%]LT[Phospho (STY): 100%]PPFR_;_S[Phospho (STY): 0.1%]LT[Phospho (STY): 99.9%]PPFR_	0.999998569488525;0.999999940395355;1;0.999999701976776;0.999984323978424;0.999999821186066;0.999932467937469;0.999999403953552;0.99999475479126;0.999999284744263;0.999999344348907;0.999998331069946;0.999901533126831;0.99999988079071;0.999996483325958;0.999999761581421;0.99999874830246;0.999987006187439;0.999459445476532	19.0817680358887;18.1911754608154;18.2644290924072;20.6115036010742;15.9742965698242;14.1357307434082;22.8313903808594;14.5497722625732;19.5012435913086;22.8699474334717;23.9570426940918;19.239164352417;18.1516380310059;18.9493370056152;17.9519729614258;16.4955291748047;18.5036525726318;26.2429180145264;24.6910438537598;21.2006301879883;22.3414363861084;21.0844860076904;25.0823154449463;21.0482978820801;15.6315441131592;22.0860805511475;13.502815246582;20.7159519195557	1;3	0;1	S;T	1.01772685063928;1.00874414370979;0.931626085544193;0.96148209032886;1.07309229309239;1.00355307928097;1.03008597280568;1.01885146219869;0.903526127935845;0.880763799036661;0.989934206381758;0.998201724568936;1.12407522531567;1.01094216304737;1.10610330554107;1.1313926177098;0.933385686403923;0.860619711494534;0.821149991364511;0.869884504051217;0.956342662566163;0.935263051824687;0.942972973343381;0.951923824745659;1.57775114150951;1.14354133329914;1.08520239238056;1.10012321133704	FALSE	1	_SLT[Phospho (STY)]PPFR_.2	Ahctf1_T1224_M1	1	TTPLASPSLSPGRSLTPPFRVKETRISFMEE	T
14.2016	14.1422	14.364	14.1098	14.9695	14.5451	14.5814	14.494	14.4818	14.5295	14.4995	14.621	14.2918	14.3112	14.4609	14.7556	14.7812	14.6753	14.3085	14.3978	14.6438	14.3241	14.0843	14.4452	15.373	14.4584	14.517	14.7303	anatomical structure development;biological regulation;biosynthetic process;cell cycle phase;cell cycle process;cellular biosynthetic process;cellular component assembly;cellular component assembly at cellular level;cellular component organization;cellular component organization at cellular level;cellular component organization or biogenesis;cellular component organization or biogenesis at cellular level;cellular macromolecular complex assembly;cellular macromolecular complex subunit organization;cellular macromolecule biosynthetic process;cellular macromolecule metabolic process;cellular metabolic process;cellular nitrogen compound metabolic process;cellular process;cellular protein complex assembly;cytokinesis;developmental process;establishment of localization;establishment of protein localization;establishment of RNA localization;hemopoiesis;hemopoietic or lymphoid organ development;macromolecular complex assembly;macromolecular complex subunit organization;macromolecule biosynthetic process;macromolecule metabolic process;metabolic process;mitosis;mRNA transport;nitrogen compound metabolic process;nuclear division;nuclear pore complex assembly;nuclear pore organization;nucleic acid metabolic process;nucleic acid transport;nucleobase-containing compound metabolic process;nucleobase-containing compound transport;nucleus organization;organ development;organelle fission;organelle organization;pore complex assembly;positive regulation of biological process;positive regulation of biosynthetic process;positive regulation of cellular biosynthetic process;positive regulation of cellular metabolic process;positive regulation of cellular process;positive regulation of gene expression;positive regulation of macromolecule biosynthetic process;positive regulation of macromolecule metabolic process;positive regulation of metabolic process;positive regulation of nitrogen compound metabolic process;positive regulation of nucleobase-containing compound metabolic process;positive regulation of RNA metabolic process;positive regulation of transcription, DNA-dependent;primary metabolic process;protein complex assembly;protein complex subunit organization;protein transport;regulation of biological process;regulation of biosynthetic process;regulation of cellular biosynthetic process;regulation of cellular macromolecule biosynthetic process;regulation of cellular metabolic process;regulation of cellular process;regulation of gene expression;regulation of macromolecule biosynthetic process;regulation of macromolecule metabolic process;regulation of metabolic process;regulation of nitrogen compound metabolic process;regulation of nucleobase-containing compound metabolic process;regulation of primary metabolic process;regulation of RNA metabolic process;regulation of transcription, DNA-dependent;RNA biosynthetic process;RNA metabolic process;RNA transport;transcription, DNA-dependent;transport	binding;DNA binding;nucleic acid binding;nucleic acid binding transcription factor activity;sequence-specific DNA binding transcription factor activity	cell part;chromatin;chromosomal part;condensed chromosome kinetochore;cytoplasm;extracellular membrane-bounded organelle;extracellular organelle;extracellular region part;extracellular vesicular exosome;intracellular membrane-bounded organelle;intracellular non-membrane-bounded organelle;intracellular organelle;intracellular organelle part;intracellular part;kinetochore;macromolecular complex;membrane;membrane part;membrane-bounded organelle;membrane-bounded vesicle;non-membrane-bounded organelle;nuclear matrix;nuclear membrane;nuclear part;nucleoplasm;nucleus;Nup107-160 complex;organelle;organelle membrane;organelle part;protein complex;vesicle		3D-structure;Acetylation;Cellcycle;Celldivision;Centromere;Chromosome;Completeproteome;Cytoplasm;Developmentalprotein;DNA-binding;Kinetochore;Mitosis;mRNAtransport;Nuclearporecomplex;Nucleus;Phosphoprotein;Proteintransport;Referenceproteome;Transcription;Translocation;Transport	14-3-3 domain binding motif;Calmodulin-dependent protein kinase II substrate motif;GSK-3, ERK1, ERK2, CDK5 substrate motif;PKC kinase substrate motif;RAF1 kinase substrate motif;WW domain binding motif	Ahctf1		+					Arg_starv_3h_0h	1	1.95149	0.108136	0.443086	1.99038	2.65295	0.047333	0.32854	1.99803	1.07524	0.199722	0.250455	1.13279	1.43859	0.12465	0.336275	1.4921	0.622014	0.425548	0.169921	0.739054	1.39426	0.086018	0.565236	1.78362	Not Defined	1;2;3;4;5;6;7;8;9;10;11;12;13;14;15;16;17;18;19;20;21;22;23;24;25;26;27;28	Q8CJF7	Mus musculus	Protein ELYS	Q8CJF7	ELYS_MOUSE	SLTPPFR	1222	_S[Phospho (STY)]LT[Phospho (STY)]PPFR_.2	_S[Phospho (STY): 100%]LT[Phospho (STY): 100%]PPFR_	1	NaN	1;3	1	S;T	1.01772685063928;1.00874414370979;0.931626085544193;0.96148209032886;1.07309229309239;1.00355307928097;1.03008597280568;1.01885146219869;0.903526127935845;0.880763799036661;0.989934206381758;0.998201724568936;1.12407522531567;1.01094216304737;1.10610330554107;1.1313926177098;0.933385686403923;0.860619711494534;0.821149991364511;0.869884504051217;0.956342662566163;0.935263051824687;0.942972973343381;0.951923824745659;1.57775114150951;1.14354133329914;1.08520239238056;1.10012321133704	FALSE	2	_S[Phospho (STY)]LT[Phospho (STY)]PPFR_.2	Ahctf1_T1224_M2	1	TTPLASPSLSPGRSLTPPFRVKETRISFMEE	T
16.6365	16.2442	15.9553	15.3978	16.3979	16.3386	16.6045	16.5446	16.0444	16.203	16.0582	16.2675	12.4604	15.3393	14.2116	15.1687	16.1734	16.637	16.3246	16.2762	16.576	16.1019	16.0093	16.5067	15.4275	15.6737	15.5389	15.9403	anatomical structure development;biological regulation;biosynthetic process;cell cycle phase;cell cycle process;cellular biosynthetic process;cellular component assembly;cellular component assembly at cellular level;cellular component organization;cellular component organization at cellular level;cellular component organization or biogenesis;cellular component organization or biogenesis at cellular level;cellular macromolecular complex assembly;cellular macromolecular complex subunit organization;cellular macromolecule biosynthetic process;cellular macromolecule metabolic process;cellular metabolic process;cellular nitrogen compound metabolic process;cellular process;cellular protein complex assembly;cytokinesis;developmental process;establishment of localization;establishment of protein localization;establishment of RNA localization;hemopoiesis;hemopoietic or lymphoid organ development;macromolecular complex assembly;macromolecular complex subunit organization;macromolecule biosynthetic process;macromolecule metabolic process;metabolic process;mitosis;mRNA transport;nitrogen compound metabolic process;nuclear division;nuclear pore complex assembly;nuclear pore organization;nucleic acid metabolic process;nucleic acid transport;nucleobase-containing compound metabolic process;nucleobase-containing compound transport;nucleus organization;organ development;organelle fission;organelle organization;pore complex assembly;positive regulation of biological process;positive regulation of biosynthetic process;positive regulation of cellular biosynthetic process;positive regulation of cellular metabolic process;positive regulation of cellular process;positive regulation of gene expression;positive regulation of macromolecule biosynthetic process;positive regulation of macromolecule metabolic process;positive regulation of metabolic process;positive regulation of nitrogen compound metabolic process;positive regulation of nucleobase-containing compound metabolic process;positive regulation of RNA metabolic process;positive regulation of transcription, DNA-dependent;primary metabolic process;protein complex assembly;protein complex subunit organization;protein transport;regulation of biological process;regulation of biosynthetic process;regulation of cellular biosynthetic process;regulation of cellular macromolecule biosynthetic process;regulation of cellular metabolic process;regulation of cellular process;regulation of gene expression;regulation of macromolecule biosynthetic process;regulation of macromolecule metabolic process;regulation of metabolic process;regulation of nitrogen compound metabolic process;regulation of nucleobase-containing compound metabolic process;regulation of primary metabolic process;regulation of RNA metabolic process;regulation of transcription, DNA-dependent;RNA biosynthetic process;RNA metabolic process;RNA transport;transcription, DNA-dependent;transport	binding;DNA binding;nucleic acid binding;nucleic acid binding transcription factor activity;sequence-specific DNA binding transcription factor activity	cell part;chromatin;chromosomal part;condensed chromosome kinetochore;cytoplasm;extracellular membrane-bounded organelle;extracellular organelle;extracellular region part;extracellular vesicular exosome;intracellular membrane-bounded organelle;intracellular non-membrane-bounded organelle;intracellular organelle;intracellular organelle part;intracellular part;kinetochore;macromolecular complex;membrane;membrane part;membrane-bounded organelle;membrane-bounded vesicle;non-membrane-bounded organelle;nuclear matrix;nuclear membrane;nuclear part;nucleoplasm;nucleus;Nup107-160 complex;organelle;organelle membrane;organelle part;protein complex;vesicle		3D-structure;Acetylation;Cellcycle;Celldivision;Centromere;Chromosome;Completeproteome;Cytoplasm;Developmentalprotein;DNA-binding;Kinetochore;Mitosis;mRNAtransport;Nuclearporecomplex;Nucleus;Phosphoprotein;Proteintransport;Referenceproteome;Transcription;Translocation;Transport	b-Adrenergic Receptor kinase substrate motif;Casein kinase II substrate motif;G protein-coupled receptor kinase 1 substrate motif;GSK-3, ERK1, ERK2, CDK5 substrate motif;PKA kinase substrate motif;PKC kinase substrate motif;WW domain binding motif	Ahctf1			+				Arg_starv_10h_0h	1	0.758754	0.32552	0.412944	1.12215	0.118634	0.797054	0.0848298	0.231511	1.32351	0.0365491	-1.76344	-2.17812	0.478486	0.420331	0.294384	0.776349	0.346977	0.514295	0.240029	0.604639	0.710644	0.278963	-0.413326	-1.07867	Not Defined	1;2;3;4;5;6;7;8;9;10;11;12;13;14;15;16;17;18;19;20;21;22;23;24;25;26;27;28	Q8CJF7	Mus musculus	Protein ELYS	Q8CJF7	ELYS_MOUSE	IKETPESSER	1766	_IKET[Phospho (STY)]PES[Phospho (STY)]SER_.2;_IKET[Phospho (STY)]PESS[Phospho (STY)]ER_.2	_IKET[Phospho (STY): 95.3%]PES[Phospho (STY): 95.3%]S[Phospho (STY): 9.4%]ER_;_IKET[Phospho (STY): 96.7%]PES[Phospho (STY): 96.7%]S[Phospho (STY): 6.7%]ER_;_IKET[Phospho (STY): 99.9%]PES[Phospho (STY): 99.9%]S[Phospho (STY): 0.1%]ER_;_IKET[Phospho (STY): 100%]PES[Phospho (STY): 98.6%]S[Phospho (STY): 1.4%]ER_;_IKET[Phospho (STY): 100%]PES[Phospho (STY): 99.9%]S[Phospho (STY): 0.1%]ER_;_IKET[Phospho (STY): 99%]PES[Phospho (STY): 90.6%]S[Phospho (STY): 10.3%]ER_;_IKET[Phospho (STY): 100%]PES[Phospho (STY): 100%]S[Phospho (STY): 0%]ER_;_IKET[Phospho (STY): 100%]PES[Phospho (STY): 98.1%]S[Phospho (STY): 1.9%]ER_;_IKET[Phospho (STY): 100%]PES[Phospho (STY): 97.9%]S[Phospho (STY): 2.1%]ER_;_IKET[Phospho (STY): 100%]PES[Phospho (STY): 99.7%]S[Phospho (STY): 0.3%]ER_;_IKET[Phospho (STY): 100%]PES[Phospho (STY): 90.4%]S[Phospho (STY): 9.6%]ER_;_IKET[Phospho (STY): 100%]PES[Phospho (STY): 89.4%]S[Phospho (STY): 10.6%]ER_;_IKET[Phospho (STY): 95.4%]PES[Phospho (STY): 73.7%]S[Phospho (STY): 30.9%]ER_;_IKET[Phospho (STY): 95.5%]PES[Phospho (STY): 74.3%]S[Phospho (STY): 30.2%]ER_;_IKET[Phospho (STY): 77.3%]PES[Phospho (STY): 77.3%]S[Phospho (STY): 45.3%]ER_;_IKET[Phospho (STY): 75.8%]PES[Phospho (STY): 75.8%]S[Phospho (STY): 48.4%]ER_;_IKET[Phospho (STY): 99.8%]PES[Phospho (STY): 99.8%]S[Phospho (STY): 0.3%]ER_;_IKET[Phospho (STY): 99.7%]PES[Phospho (STY): 99.7%]S[Phospho (STY): 0.6%]ER_;_IKET[Phospho (STY): 95.8%]PES[Phospho (STY): 96.4%]S[Phospho (STY): 7.8%]ER_;_IKET[Phospho (STY): 69.5%]PES[Phospho (STY): 69.5%]S[Phospho (STY): 61%]ER_;_IKET[Phospho (STY): 96.3%]PES[Phospho (STY): 96.3%]S[Phospho (STY): 7.5%]ER_;_IKET[Phospho (STY): 98.8%]PES[Phospho (STY): 98.8%]S[Phospho (STY): 2.3%]ER_;_IKET[Phospho (STY): 100%]PES[Phospho (STY): 97.7%]S[Phospho (STY): 2.3%]ER_;_IKET[Phospho (STY): 100%]PES[Phospho (STY): 98%]S[Phospho (STY): 2%]ER_;_IKET[Phospho (STY): 100%]PES[Phospho (STY): 90.3%]S[Phospho (STY): 9.7%]ER_;_IKET[Phospho (STY): 100%]PES[Phospho (STY): 99.8%]S[Phospho (STY): 0.2%]ER_;_IKET[Phospho (STY): 99.9%]PES[Phospho (STY): 99.4%]S[Phospho (STY): 0.6%]ER_;_IKET[Phospho (STY): 99.9%]PES[Phospho (STY): 99.7%]S[Phospho (STY): 0.4%]ER_;_IKET[Phospho (STY): 94.3%]PES[Phospho (STY): 94.3%]S[Phospho (STY): 11.5%]ER_;_IKET[Phospho (STY): 99.3%]PES[Phospho (STY): 99.2%]S[Phospho (STY): 1.4%]ER_;_IKET[Phospho (STY): 97.6%]PES[Phospho (STY): 85.6%]S[Phospho (STY): 16.7%]ER_;_IKET[Phospho (STY): 99.3%]PES[Phospho (STY): 89.4%]S[Phospho (STY): 11.2%]ER_;_IKET[Phospho (STY): 99.8%]PES[Phospho (STY): 99.8%]S[Phospho (STY): 0.4%]ER_;_IKET[Phospho (STY): 99.1%]PES[Phospho (STY): 97.9%]S[Phospho (STY): 3%]ER_;_IKET[Phospho (STY): 98.9%]PES[Phospho (STY): 98%]S[Phospho (STY): 3.1%]ER_;_IKET[Phospho (STY): 98.3%]PES[Phospho (STY): 98.3%]S[Phospho (STY): 3.5%]ER_;_IKET[Phospho (STY): 99.1%]PES[Phospho (STY): 99.1%]S[Phospho (STY): 1.7%]ER_;_IKET[Phospho (STY): 99.4%]PES[Phospho (STY): 99.4%]S[Phospho (STY): 1.2%]ER_	0.952791512012482;0.0668894723057747;0.999175488948822;0.0142699414864182;0.999210894107819;0.000961899873800576;0.906210362911224;0.000195066895685159;0.99923974275589;0.00079575611744076;0.980535805225372;0.0212516635656357;0.999296307563782;0.000857639068271965;0.997159838676453;9.48399247135967E-05;0.999881088733673;0.00305905751883984;0.999503493309021;0.000462594325654209;0.904040694236755;0.106054298579693;0.736786961555481;0.302113384008408;0.773255348205566;0.483585923910141;0.998408913612366;0.00633253064006567;0.957518041133881;0.609642326831818;0.962683975696564;0.0234615691006184;0.99918520450592;0.00074355088872835;0.977497577667236;0.0199930779635906;0.90334564447403;0.000726427359040827;0.998147547245026;0.00114840886089951;0.998655617237091;0.0012132948031649;0.994384586811066;0.00366167537868023;0.997200965881348;0.00238307635299861;0.942685842514038;0.0142779462039471;0.856365919113159;0.112190179526806;0.997810542583466;0.0299892779439688;0.979709565639496;0.0349232144653797;0.991316437721252;0.0122888386249542	3.95400500297546;1;8.31276512145996;7.27974128723145;8.50945854187012;1.64488005638123;5.5362434387207;11.6005268096924;4.41673946380615;14.446738243103;10.1633195877075;12.3374671936035;4.66967821121216;10.9603509902954;1.95930993556976;12.5362224578857;9.55147933959961;18.2472343444824;10.9483633041382;12.0244665145874;9.05309867858887;3.70377898216248;2.74444985389709;1.87972927093506;7.44013643264771;4.46448659896851;4.210768699646;17.9073829650879;10.7632293701172;19.3721885681152;15.6720552444458;11.4783401489258;15.1807174682617;10.5571451187134;10.0445909500122;17.1580047607422;11.0009632110596;8.5602970123291;2.70226716995239;9.08601093292236;3.52543497085571;3.73746013641357;1.15332090854645;4.56453371047974;3.77553200721741;7.11972284317017;1.77919375896454;5.49244022369385;5.72880220413208	4;7;8	0.95;0.09;0.97;0.07;1;0;0.99;0.01;0.91;0.1;0.98;0.02;0.9;0.89;0.11;0.74;0.31;0.96;0.3;0.77;0.45;0.76;0.48;0.08;0.7;0.61;0.94;0.86;0.17;0.03	T;S	1.01772685063928;1.00874414370979;0.931626085544193;0.96148209032886;1.07309229309239;1.00355307928097;1.03008597280568;1.01885146219869;0.903526127935845;0.880763799036661;0.989934206381758;0.998201724568936;1.12407522531567;1.01094216304737;1.10610330554107;1.1313926177098;0.933385686403923;0.860619711494534;0.821149991364511;0.869884504051217;0.956342662566163;0.935263051824687;0.942972973343381;0.951923824745659;1.57775114150951;1.14354133329914;1.08520239238056;1.10012321133704	FALSE	2	_IKET[Phospho (STY)]PES[Phospho (STY)]SER_.2	Ahctf1_T1769_M2	1	SAVATPKKRTRKIKETPESSERTCSDLKVAP	T
17.8637	18.2026	18.1023	18.2921	18.7776	18.6435	18.7536	18.9292	17.5197	17.6584	17.5875	17.6867	17.7058	17.7234	17.6852	17.6565	18.0664	18.3039	18.3484	18.1603	17.4653	17.873	17.955	17.8003	15.6937	17.5398	17.8699	17.3474	anatomical structure development;biological regulation;biosynthetic process;cell cycle phase;cell cycle process;cellular biosynthetic process;cellular component assembly;cellular component assembly at cellular level;cellular component organization;cellular component organization at cellular level;cellular component organization or biogenesis;cellular component organization or biogenesis at cellular level;cellular macromolecular complex assembly;cellular macromolecular complex subunit organization;cellular macromolecule biosynthetic process;cellular macromolecule metabolic process;cellular metabolic process;cellular nitrogen compound metabolic process;cellular process;cellular protein complex assembly;cytokinesis;developmental process;establishment of localization;establishment of protein localization;establishment of RNA localization;hemopoiesis;hemopoietic or lymphoid organ development;macromolecular complex assembly;macromolecular complex subunit organization;macromolecule biosynthetic process;macromolecule metabolic process;metabolic process;mitosis;mRNA transport;nitrogen compound metabolic process;nuclear division;nuclear pore complex assembly;nuclear pore organization;nucleic acid metabolic process;nucleic acid transport;nucleobase-containing compound metabolic process;nucleobase-containing compound transport;nucleus organization;organ development;organelle fission;organelle organization;pore complex assembly;positive regulation of biological process;positive regulation of biosynthetic process;positive regulation of cellular biosynthetic process;positive regulation of cellular metabolic process;positive regulation of cellular process;positive regulation of gene expression;positive regulation of macromolecule biosynthetic process;positive regulation of macromolecule metabolic process;positive regulation of metabolic process;positive regulation of nitrogen compound metabolic process;positive regulation of nucleobase-containing compound metabolic process;positive regulation of RNA metabolic process;positive regulation of transcription, DNA-dependent;primary metabolic process;protein complex assembly;protein complex subunit organization;protein transport;regulation of biological process;regulation of biosynthetic process;regulation of cellular biosynthetic process;regulation of cellular macromolecule biosynthetic process;regulation of cellular metabolic process;regulation of cellular process;regulation of gene expression;regulation of macromolecule biosynthetic process;regulation of macromolecule metabolic process;regulation of metabolic process;regulation of nitrogen compound metabolic process;regulation of nucleobase-containing compound metabolic process;regulation of primary metabolic process;regulation of RNA metabolic process;regulation of transcription, DNA-dependent;RNA biosynthetic process;RNA metabolic process;RNA transport;transcription, DNA-dependent;transport	binding;DNA binding;nucleic acid binding;nucleic acid binding transcription factor activity;sequence-specific DNA binding transcription factor activity	cell part;chromatin;chromosomal part;condensed chromosome kinetochore;cytoplasm;extracellular membrane-bounded organelle;extracellular organelle;extracellular region part;extracellular vesicular exosome;intracellular membrane-bounded organelle;intracellular non-membrane-bounded organelle;intracellular organelle;intracellular organelle part;intracellular part;kinetochore;macromolecular complex;membrane;membrane part;membrane-bounded organelle;membrane-bounded vesicle;non-membrane-bounded organelle;nuclear matrix;nuclear membrane;nuclear part;nucleoplasm;nucleus;Nup107-160 complex;organelle;organelle membrane;organelle part;protein complex;vesicle		3D-structure;Acetylation;Cellcycle;Celldivision;Centromere;Chromosome;Completeproteome;Cytoplasm;Developmentalprotein;DNA-binding;Kinetochore;Mitosis;mRNAtransport;Nuclearporecomplex;Nucleus;Phosphoprotein;Proteintransport;Referenceproteome;Transcription;Translocation;Transport	b-Adrenergic Receptor kinase substrate motif;Cdc2 kinase substrate motif;CDK1,2,4,6 kinase substrate motif;G protein-coupled receptor kinase 1 substrate motif;GSK-3, ERK1, ERK2, CDK5 substrate motif;WW domain binding motif	Ahctf1	+	+	+				Arg_starv_10h_0h;Arg_starv_1h_0h;Arg_starv_3h_0h	1	3.02908	0.0293458	0.660798	3.15435	2.62686	0.0261504	-0.502072	-2.5147	2.39618	0.0361959	-0.422439	-2.18367	0.408928	0.613561	0.104602	0.491276	1.28038	0.129667	-0.341742	-1.41398	1.05215	0.100858	-1.00245	-1.68802	Not Defined	1;2;3;4;5;6;7;8;9;10;11;12;13;14;15;16;17;18;19;20;21;22;23;24;25;26;27;28	Q8CJF7	Mus musculus	Protein ELYS	Q8CJF7	ELYS_MOUSE	TQPPEPAAEETPSR	1832	_TQPPEPAAEET[Phospho (STY)]PSR_.2;_TQPPEPAAEETPS[Phospho (STY)]R_.2	_T[Phospho (STY): 0%]QPPEPAAEET[Phospho (STY): 96.3%]PS[Phospho (STY): 3.7%]R_;_T[Phospho (STY): 0%]QPPEPAAEET[Phospho (STY): 99.2%]PS[Phospho (STY): 0.8%]R_;_T[Phospho (STY): 0%]QPPEPAAEET[Phospho (STY): 98.3%]PS[Phospho (STY): 1.7%]R_;_T[Phospho (STY): 0%]QPPEPAAEET[Phospho (STY): 98%]PS[Phospho (STY): 2%]R_;_T[Phospho (STY): 0%]QPPEPAAEET[Phospho (STY): 98.2%]PS[Phospho (STY): 1.8%]R_;_T[Phospho (STY): 0%]QPPEPAAEET[Phospho (STY): 98.1%]PS[Phospho (STY): 1.9%]R_;_T[Phospho (STY): 0%]QPPEPAAEET[Phospho (STY): 99.6%]PS[Phospho (STY): 0.4%]R_;_T[Phospho (STY): 0%]QPPEPAAEET[Phospho (STY): 99.3%]PS[Phospho (STY): 0.7%]R_;_T[Phospho (STY): 0%]QPPEPAAEET[Phospho (STY): 99.9%]PS[Phospho (STY): 0.1%]R_;_T[Phospho (STY): 0%]QPPEPAAEET[Phospho (STY): 99%]PS[Phospho (STY): 1%]R_;_T[Phospho (STY): 0%]QPPEPAAEET[Phospho (STY): 98.9%]PS[Phospho (STY): 1.1%]R_;_T[Phospho (STY): 0%]QPPEPAAEET[Phospho (STY): 87.6%]PS[Phospho (STY): 12.4%]R_;_T[Phospho (STY): 0%]QPPEPAAEET[Phospho (STY): 83%]PS[Phospho (STY): 17%]R_;_T[Phospho (STY): 0%]QPPEPAAEET[Phospho (STY): 97.4%]PS[Phospho (STY): 2.6%]R_;_T[Phospho (STY): 0%]QPPEPAAEET[Phospho (STY): 96.7%]PS[Phospho (STY): 3.3%]R_;_T[Phospho (STY): 0%]QPPEPAAEET[Phospho (STY): 97.7%]PS[Phospho (STY): 2.3%]R_;_T[Phospho (STY): 0%]QPPEPAAEET[Phospho (STY): 99.4%]PS[Phospho (STY): 0.6%]R_;_T[Phospho (STY): 0%]QPPEPAAEET[Phospho (STY): 100%]PS[Phospho (STY): 0%]R_;_T[Phospho (STY): 0%]QPPEPAAEET[Phospho (STY): 96.4%]PS[Phospho (STY): 3.6%]R_;_T[Phospho (STY): 0%]QPPEPAAEET[Phospho (STY): 95.9%]PS[Phospho (STY): 4.1%]R_;_T[Phospho (STY): 0%]QPPEPAAEET[Phospho (STY): 95.5%]PS[Phospho (STY): 4.5%]R_;_T[Phospho (STY): 0%]QPPEPAAEET[Phospho (STY): 98.7%]PS[Phospho (STY): 1.3%]R_;_T[Phospho (STY): 0%]QPPEPAAEET[Phospho (STY): 98.6%]PS[Phospho (STY): 1.4%]R_;_T[Phospho (STY): 0%]QPPEPAAEET[Phospho (STY): 97.1%]PS[Phospho (STY): 2.9%]R_;_T[Phospho (STY): 0%]QPPEPAAEET[Phospho (STY): 98.5%]PS[Phospho (STY): 1.5%]R_;_T[Phospho (STY): 0%]QPPEPAAEET[Phospho (STY): 98.4%]PS[Phospho (STY): 1.6%]R_;_T[Phospho (STY): 0%]QPPEPAAEET[Phospho (STY): 97.2%]PS[Phospho (STY): 2.8%]R_;_T[Phospho (STY): 0%]QPPEPAAEET[Phospho (STY): 89.1%]PS[Phospho (STY): 10.9%]R_;_T[Phospho (STY): 0%]QPPEPAAEET[Phospho (STY): 89.4%]PS[Phospho (STY): 10.6%]R_;_T[Phospho (STY): 0%]QPPEPAAEET[Phospho (STY): 77.2%]PS[Phospho (STY): 22.8%]R_;_T[Phospho (STY): 0%]QPPEPAAEET[Phospho (STY): 74.1%]PS[Phospho (STY): 25.9%]R_	0.963101089000702;0.00784953124821186;0.982680201530457;0.0204492006450891;0.982219099998474;0.0186034273356199;0.996266663074493;0.00367468688637018;0.99287873506546;0.00717169884592295;0.999337136745453;0.000688618456479162;0.998648166656494;0.00141252810135484;0.990177929401398;0.0107017895206809;0.87627762556076;0.170059338212013;0.973759174346924;0.0326191186904907;0.976954817771912;0.00585203105583787;0.974237680435181;0.0263699162751436;0.999667465686798;0.000376995478291065;0.96383136510849;0.0370727702975273;0.958520412445068;0.0447349771857262;0.99629670381546;0.00376368942670524;0.999636948108673;0.000390706438338384;0.987095415592194;0.013747843913734;0.971009850502014;0.0333453975617886;0.986040890216827;0.0147385718300939;0.995917856693268;0.00366140040569007;0.98401665687561;0.0166656542569399;0.991775214672089;0.00818466302007437;0.990266263484955;0.0100472420454025;0.971557259559631;0.891333520412445;0.105655670166016;0.992700636386871;0.0130707249045372;0.772049307823181;0.258821129798889	36.8029632568359;24.7126998901367;39.8453712463379;35.3231353759766;38.9801139831543;34.434154510498;34.7822647094727;29.1227703094482;36.554931640625;31.3224658966064;33.1064376831055;25.5592136383057;34.2591934204102;27.4078006744385;43.6177940368652;38.4465408325195;31.7347946166992;16.6771545410156;28.3218307495117;24.4626960754395;26.5155754089355;28.0293579101563;27.7413940429688;23.9781761169434;28.9452152252197;20.3076782226563;32.1553993225098;28.7102184295654;33.6798896789551;30.3171520233154;24.442253112793;18.7717933654785;42.4344825744629;34.4186172485352;47.7410545349121;43.1748046875;39.1710090637207;35.1355247497559;41.5598220825195;37.2429542541504;25.5578536987305;21.3622055053711;27.7367362976074;23.3016147613525;34.934211730957;30.0145931243896;30.1569957733154;25.4096488952637;24.0367469787598;18.2075672149658;15.8202667236328;25.1801300048828;11.837836265564;20.2193946838379;18.4099922180176	1;11;13	0;0.96;0.04;0.99;0.01;0.98;0.02;1;0.88;0.12;0.83;0.17;0.97;0.03;0.89;0.11;0.77;0.23;0.74;0.26	T;S	1.01772685063928;1.00874414370979;0.931626085544193;0.96148209032886;1.07309229309239;1.00355307928097;1.03008597280568;1.01885146219869;0.903526127935845;0.880763799036661;0.989934206381758;0.998201724568936;1.12407522531567;1.01094216304737;1.10610330554107;1.1313926177098;0.933385686403923;0.860619711494534;0.821149991364511;0.869884504051217;0.956342662566163;0.935263051824687;0.942972973343381;0.951923824745659;1.57775114150951;1.14354133329914;1.08520239238056;1.10012321133704	FALSE	1	_TQPPEPAAEET[Phospho (STY)]PSR_.2	Ahctf1_T1842_M1	1	RLRLRTQPPEPAAEETPSRTKVRLSSVRKGT	T
12.4244	12.9414	12.5599	11.8615	13.3046	11.0109	10.0941	10.8108	12.1093	10.5631	10.6631	11.2175	11.8109	11.2175	11.4438	11.8559	13.7181	13.9031	11.9857	13.1152	11.9688	12.0787	11.802	12.5984	13.0998	12.2834	12.5607	12.301	anatomical structure development;biological regulation;biosynthetic process;cell cycle phase;cell cycle process;cellular biosynthetic process;cellular component assembly;cellular component assembly at cellular level;cellular component organization;cellular component organization at cellular level;cellular component organization or biogenesis;cellular component organization or biogenesis at cellular level;cellular macromolecular complex assembly;cellular macromolecular complex subunit organization;cellular macromolecule biosynthetic process;cellular macromolecule metabolic process;cellular metabolic process;cellular nitrogen compound metabolic process;cellular process;cellular protein complex assembly;cytokinesis;developmental process;establishment of localization;establishment of protein localization;establishment of RNA localization;hemopoiesis;hemopoietic or lymphoid organ development;macromolecular complex assembly;macromolecular complex subunit organization;macromolecule biosynthetic process;macromolecule metabolic process;metabolic process;mitosis;mRNA transport;nitrogen compound metabolic process;nuclear division;nuclear pore complex assembly;nuclear pore organization;nucleic acid metabolic process;nucleic acid transport;nucleobase-containing compound metabolic process;nucleobase-containing compound transport;nucleus organization;organ development;organelle fission;organelle organization;pore complex assembly;positive regulation of biological process;positive regulation of biosynthetic process;positive regulation of cellular biosynthetic process;positive regulation of cellular metabolic process;positive regulation of cellular process;positive regulation of gene expression;positive regulation of macromolecule biosynthetic process;positive regulation of macromolecule metabolic process;positive regulation of metabolic process;positive regulation of nitrogen compound metabolic process;positive regulation of nucleobase-containing compound metabolic process;positive regulation of RNA metabolic process;positive regulation of transcription, DNA-dependent;primary metabolic process;protein complex assembly;protein complex subunit organization;protein transport;regulation of biological process;regulation of biosynthetic process;regulation of cellular biosynthetic process;regulation of cellular macromolecule biosynthetic process;regulation of cellular metabolic process;regulation of cellular process;regulation of gene expression;regulation of macromolecule biosynthetic process;regulation of macromolecule metabolic process;regulation of metabolic process;regulation of nitrogen compound metabolic process;regulation of nucleobase-containing compound metabolic process;regulation of primary metabolic process;regulation of RNA metabolic process;regulation of transcription, DNA-dependent;RNA biosynthetic process;RNA metabolic process;RNA transport;transcription, DNA-dependent;transport	binding;DNA binding;nucleic acid binding;nucleic acid binding transcription factor activity;sequence-specific DNA binding transcription factor activity	cell part;chromatin;chromosomal part;condensed chromosome kinetochore;cytoplasm;extracellular membrane-bounded organelle;extracellular organelle;extracellular region part;extracellular vesicular exosome;intracellular membrane-bounded organelle;intracellular non-membrane-bounded organelle;intracellular organelle;intracellular organelle part;intracellular part;kinetochore;macromolecular complex;membrane;membrane part;membrane-bounded organelle;membrane-bounded vesicle;non-membrane-bounded organelle;nuclear matrix;nuclear membrane;nuclear part;nucleoplasm;nucleus;Nup107-160 complex;organelle;organelle membrane;organelle part;protein complex;vesicle		3D-structure;Acetylation;Cellcycle;Celldivision;Centromere;Chromosome;Completeproteome;Cytoplasm;Developmentalprotein;DNA-binding;Kinetochore;Mitosis;mRNAtransport;Nuclearporecomplex;Nucleus;Phosphoprotein;Proteintransport;Referenceproteome;Transcription;Translocation;Transport	Casein kinase II substrate motif	Ahctf1		+	+				Arg_starv_10h_0h;Arg_starv_3h_0h	1	0.772429	0.241587	-1.14173	-1.37548	1.6883	0.0258789	-1.30857	-2.5215	1.72697	0.0308478	-0.864797	-2.3323	0.738837	0.183196	0.733739	1.25042	0.552724	0.339488	-0.334842	-0.87636	0.148514	0.803969	0.114407	0.29056	Not Defined	1;2;3;4;5;6;7;8;9;10;12;13;14;15;16;17;18;20;21;22;23;24;25;26;27;28	Q8CJF7	Mus musculus	Protein ELYS	Q8CJF7	ELYS_MOUSE	LDSSQLPLQTGLDVPATPR	1938	_LDSS[Phospho (STY)]QLPLQTGLDVPAT[Phospho (STY)]PR_.3	_LDS[Phospho (STY): 0%]S[Phospho (STY): 0.1%]QLPLQT[Phospho (STY): 99.9%]GLDVPAT[Phospho (STY): 100%]PR_;_LDS[Phospho (STY): 1.1%]S[Phospho (STY): 6%]QLPLQT[Phospho (STY): 94.3%]GLDVPAT[Phospho (STY): 98.5%]PR_;_LDS[Phospho (STY): 0%]S[Phospho (STY): 0%]QLPLQT[Phospho (STY): 100%]GLDVPAT[Phospho (STY): 100%]PR_;_LDS[Phospho (STY): 0.2%]S[Phospho (STY): 1.3%]QLPLQT[Phospho (STY): 98.5%]GLDVPAT[Phospho (STY): 100%]PR_;_LDS[Phospho (STY): 0.7%]S[Phospho (STY): 2.5%]QLPLQT[Phospho (STY): 96.8%]GLDVPAT[Phospho (STY): 99.9%]PR_;_LDS[Phospho (STY): 3.1%]S[Phospho (STY): 1.9%]QLPLQT[Phospho (STY): 96.1%]GLDVPAT[Phospho (STY): 98.9%]PR_;_LDS[Phospho (STY): 0.4%]S[Phospho (STY): 0.2%]QLPLQT[Phospho (STY): 99.5%]GLDVPAT[Phospho (STY): 99.9%]PR_;_LDS[Phospho (STY): 3%]S[Phospho (STY): 12.9%]QLPLQT[Phospho (STY): 84.1%]GLDVPAT[Phospho (STY): 100%]PR_;_LDS[Phospho (STY): 7.7%]S[Phospho (STY): 8.2%]QLPLQT[Phospho (STY): 92.3%]GLDVPAT[Phospho (STY): 91.8%]PR_;_LDS[Phospho (STY): 0.1%]S[Phospho (STY): 0.2%]QLPLQT[Phospho (STY): 99.7%]GLDVPAT[Phospho (STY): 100%]PR_;_LDS[Phospho (STY): 0.7%]S[Phospho (STY): 0.8%]QLPLQT[Phospho (STY): 99.2%]GLDVPAT[Phospho (STY): 99.4%]PR_;_LDS[Phospho (STY): 0.3%]S[Phospho (STY): 0.2%]QLPLQT[Phospho (STY): 99.5%]GLDVPAT[Phospho (STY): 100%]PR_;_LDS[Phospho (STY): 2.2%]S[Phospho (STY): 23.2%]QLPLQT[Phospho (STY): 74.6%]GLDVPAT[Phospho (STY): 100%]PR_;_LDS[Phospho (STY): 0.1%]S[Phospho (STY): 0.4%]QLPLQT[Phospho (STY): 99.5%]GLDVPAT[Phospho (STY): 100%]PR_;_LDS[Phospho (STY): 0%]S[Phospho (STY): 0.2%]QLPLQT[Phospho (STY): 99.8%]GLDVPAT[Phospho (STY): 100%]PR_;_LDS[Phospho (STY): 0.7%]S[Phospho (STY): 3%]QLPLQT[Phospho (STY): 96.3%]GLDVPAT[Phospho (STY): 99.9%]PR_;_LDS[Phospho (STY): 0.1%]S[Phospho (STY): 0.6%]QLPLQT[Phospho (STY): 99.3%]GLDVPAT[Phospho (STY): 100%]PR_	0.000910967006348073;0.0604988224804401;8.81427786225686E-06;5.00014903082047E-05;0.0129453809931874;0.0253786072134972;0.0188240464776754;0.00195627845823765;0.12880839407444;0.0817262679338455;0.000578493229113519;0.00239580008201301;8.33084704936482E-05;0.00819609872996807;0.00162263517268002;0.231517910957336;3.40041219715204E-06;0.00445847632363439;0.00172741338610649;0.000823143345769495;0.0304579753428698;0.000642998551484197;3.77996075258125E-05;0.00601865258067846;0.000874016957823187;3.86766078008804E-05	13.0930757522583;16.6306190490723;16.0687046051025;16.2871036529541;21.7709522247314;12.1448030471802;10.6254472732544;10.0673017501831;18.6190567016602;7.45312166213989;11.6622686386108;18.6690464019775;18.0237236022949;10.7748317718506;15.2946681976318;32.8194427490234;36.0088043212891;25.4347705841064;18.1046543121338;14.7111501693726;16.2853927612305;20.4904155731201;15.3847599029541;18.4438972473145;15.7800664901733;13.4377775192261	3;4;10;17	0;1;0.01;0.06;0.94;0.99;0.03;0.97;0.02;0.96;0.13;0.84;0.08;0.92;0.23;0.75	S;T	1.01772685063928;1.00874414370979;0.931626085544193;0.96148209032886;1.07309229309239;1.00355307928097;1.03008597280568;1.01885146219869;0.903526127935845;0.880763799036661;0.998201724568936;1.12407522531567;1.01094216304737;1.10610330554107;1.1313926177098;0.933385686403923;0.860619711494534;0.869884504051217;0.956342662566163;0.935263051824687;0.942972973343381;0.951923824745659;1.57775114150951;1.14354133329914;1.08520239238056;1.10012321133704	FALSE	2	_LDSSQLPLQT[Phospho (STY)]GLDVPAT[Phospho (STY)]PR_.3	Ahctf1_T1947_M2	1	VTEEPKLDSSQLPLQTGLDVPATPRKRGRPR	T
15.7671	15.5092	15.2416	15.5702	15.2177	15.1666	15.3823	15.3282	15.0714	15.0548	15.222	15.4146	15.494	15.4972	15.4339	15.5919	15.0056	15.067	15.2134	15.0237	15.0261	15.2544	15.2816	15.2791	14.468	14.4435	15.0207	14.3941	anatomical structure development;biological regulation;biosynthetic process;cell cycle phase;cell cycle process;cellular biosynthetic process;cellular component assembly;cellular component assembly at cellular level;cellular component organization;cellular component organization at cellular level;cellular component organization or biogenesis;cellular component organization or biogenesis at cellular level;cellular macromolecular complex assembly;cellular macromolecular complex subunit organization;cellular macromolecule biosynthetic process;cellular macromolecule metabolic process;cellular metabolic process;cellular nitrogen compound metabolic process;cellular process;cellular protein complex assembly;cytokinesis;developmental process;establishment of localization;establishment of protein localization;establishment of RNA localization;hemopoiesis;hemopoietic or lymphoid organ development;macromolecular complex assembly;macromolecular complex subunit organization;macromolecule biosynthetic process;macromolecule metabolic process;metabolic process;mitosis;mRNA transport;nitrogen compound metabolic process;nuclear division;nuclear pore complex assembly;nuclear pore organization;nucleic acid metabolic process;nucleic acid transport;nucleobase-containing compound metabolic process;nucleobase-containing compound transport;nucleus organization;organ development;organelle fission;organelle organization;pore complex assembly;positive regulation of biological process;positive regulation of biosynthetic process;positive regulation of cellular biosynthetic process;positive regulation of cellular metabolic process;positive regulation of cellular process;positive regulation of gene expression;positive regulation of macromolecule biosynthetic process;positive regulation of macromolecule metabolic process;positive regulation of metabolic process;positive regulation of nitrogen compound metabolic process;positive regulation of nucleobase-containing compound metabolic process;positive regulation of RNA metabolic process;positive regulation of transcription, DNA-dependent;primary metabolic process;protein complex assembly;protein complex subunit organization;protein transport;regulation of biological process;regulation of biosynthetic process;regulation of cellular biosynthetic process;regulation of cellular macromolecule biosynthetic process;regulation of cellular metabolic process;regulation of cellular process;regulation of gene expression;regulation of macromolecule biosynthetic process;regulation of macromolecule metabolic process;regulation of metabolic process;regulation of nitrogen compound metabolic process;regulation of nucleobase-containing compound metabolic process;regulation of primary metabolic process;regulation of RNA metabolic process;regulation of transcription, DNA-dependent;RNA biosynthetic process;RNA metabolic process;RNA transport;transcription, DNA-dependent;transport	binding;DNA binding;nucleic acid binding;nucleic acid binding transcription factor activity;sequence-specific DNA binding transcription factor activity	cell part;chromatin;chromosomal part;condensed chromosome kinetochore;cytoplasm;extracellular membrane-bounded organelle;extracellular organelle;extracellular region part;extracellular vesicular exosome;intracellular membrane-bounded organelle;intracellular non-membrane-bounded organelle;intracellular organelle;intracellular organelle part;intracellular part;kinetochore;macromolecular complex;membrane;membrane part;membrane-bounded organelle;membrane-bounded vesicle;non-membrane-bounded organelle;nuclear matrix;nuclear membrane;nuclear part;nucleoplasm;nucleus;Nup107-160 complex;organelle;organelle membrane;organelle part;protein complex;vesicle		3D-structure;Acetylation;Cellcycle;Celldivision;Centromere;Chromosome;Completeproteome;Cytoplasm;Developmentalprotein;DNA-binding;Kinetochore;Mitosis;mRNAtransport;Nuclearporecomplex;Nucleus;Phosphoprotein;Proteintransport;Referenceproteome;Transcription;Translocation;Transport	Cdc2 kinase substrate motif;CDK1,2,4,6 kinase substrate motif;CDK5 kinase substrate motif;ERK1,2 kinase substrate motif;Growth associated histone HI kinase substrate motif;GSK3, Erk1, Erk2 and CDK5 kinase motif;GSK-3, ERK1, ERK2, CDK5 substrate motif;PKA kinase substrate motif;PKC kinase substrate motif;WW domain binding motif	Ahctf1						+	Leu_starv_10h_0h	1	1.08415	0.321584	-0.248312	-1.13278	1.28515	0.134419	-0.331341	-1.39855	0.0553997	0.918576	-0.0178068	-0.0834942	2.02674	0.0516079	-0.444588	-2.03702	1.331	0.135687	-0.311708	-1.38665	2.67196	0.0127728	-0.940454	-3.32508	Not Defined	1;4;5;6;7;8;9;10;12;13;14;15;16;17;18;19;20;21;22;23;27;28;1;2;3;4;5;6;7;8;9;10;11;12;13;14;15;16;17;18;19;20;21;22;23;24;25;26;27;28	Q8CJF7	Mus musculus	Protein ELYS	Q8CJF7	ELYS_MOUSE	LDSSQLPLQTGLDVPATPR	1938	_LDSSQLPLQTGLDVPAT[Phospho (STY)]PR_.2;_LDSSQLPLQTGLDVPAT[Phospho (STY)]PR_.3	_LDS[Phospho (STY): 5.8%]S[Phospho (STY): 5.8%]QLPLQT[Phospho (STY): 5.8%]GLDVPAT[Phospho (STY): 82.5%]PR_;_LDS[Phospho (STY): 0.1%]S[Phospho (STY): 0.1%]QLPLQT[Phospho (STY): 1.5%]GLDVPAT[Phospho (STY): 98.3%]PR_;_LDS[Phospho (STY): 0%]S[Phospho (STY): 0%]QLPLQT[Phospho (STY): 0%]GLDVPAT[Phospho (STY): 100%]PR_;_LDS[Phospho (STY): 6.8%]S[Phospho (STY): 6.7%]QLPLQT[Phospho (STY): 0%]GLDVPAT[Phospho (STY): 86.5%]PR_;_LDS[Phospho (STY): 0%]S[Phospho (STY): 0%]QLPLQT[Phospho (STY): 0.2%]GLDVPAT[Phospho (STY): 99.7%]PR_;_LDS[Phospho (STY): 23.6%]S[Phospho (STY): 3.3%]QLPLQT[Phospho (STY): 18.6%]GLDVPAT[Phospho (STY): 54.4%]PR_;_LDS[Phospho (STY): 0%]S[Phospho (STY): 0%]QLPLQT[Phospho (STY): 0.2%]GLDVPAT[Phospho (STY): 99.8%]PR_;_LDS[Phospho (STY): 0.2%]S[Phospho (STY): 0.5%]QLPLQT[Phospho (STY): 4.2%]GLDVPAT[Phospho (STY): 95.1%]PR_;_LDS[Phospho (STY): 0%]S[Phospho (STY): 0%]QLPLQT[Phospho (STY): 0%]GLDVPAT[Phospho (STY): 99.9%]PR_;_LDS[Phospho (STY): 0%]S[Phospho (STY): 0%]QLPLQT[Phospho (STY): 0.1%]GLDVPAT[Phospho (STY): 99.9%]PR_;_LDS[Phospho (STY): 34.8%]S[Phospho (STY): 4.5%]QLPLQT[Phospho (STY): 5.3%]GLDVPAT[Phospho (STY): 55.5%]PR_;_LDS[Phospho (STY): 0.3%]S[Phospho (STY): 0.3%]QLPLQT[Phospho (STY): 1%]GLDVPAT[Phospho (STY): 98.4%]PR_;_LDS[Phospho (STY): 0%]S[Phospho (STY): 0%]QLPLQT[Phospho (STY): 2.5%]GLDVPAT[Phospho (STY): 97.5%]PR_;_LDS[Phospho (STY): 0.2%]S[Phospho (STY): 0%]QLPLQT[Phospho (STY): 2.1%]GLDVPAT[Phospho (STY): 97.7%]PR_;_LDS[Phospho (STY): 0%]S[Phospho (STY): 0%]QLPLQT[Phospho (STY): 0%]GLDVPAT[Phospho (STY): 100%]PR_	0.825136065483093;0.983015596866608;0.999518930912018;0.864713907241821;0.999974429607391;0.997451961040497;0.999987721443176;0.999947488307953;0.544042408466339;0.997557103633881;0.950747191905975;0.999466419219971;0.999955475330353;0.999999821186066;0.99980765581131;0.999618828296661;0.999295115470886;0.554586052894592;0.983517289161682;0.975167810916901;0.999951899051666;0.977400958538055;1;0.999999821186066;0.999999105930328	3.65015244483948;9.17243194580078;12.794361114502;10.4325799942017;15.130859375;11.4587125778198;14.2150793075562;12.6515941619873;4.38430738449097;11.0759954452515;7.93580532073975;11.5293874740601;13.6854019165039;19.0066871643066;16.7414951324463;13.2900228500366;12.9092798233032;5.73484468460083;6.78176593780518;10.3846321105957;12.7108669281006;10.798583984375;29.0162143707275;46.046215057373;40.9564399719238;45.8782501220703;38.9467658996582;32.1473922729492;20.6817932128906;26.2236423492432;40.1090126037598;39.1985397338867;41.3931617736816;43.0777053833008;45.3448333740234;49.7165260314941;53.2045288085938;53.2189445495605;47.1402816772461;44.5402908325195;38.2609443664551;32.1072769165039;31.3549289703369;38.0261421203613;40.1789054870605;36.8975143432617;22.1204109191895;29.0886192321777;47.2582473754883;23.3212604522705	3;4;10;17	0.06;0.83;0;0.02;0.98;1;0.07;0.86;0.24;0.03;0.19;0.54;0.04;0.95;0.35;0.05;0.55;0.01;0;1	S;T	1.01772685063928;0.96148209032886;1.07309229309239;1.00355307928097;1.03008597280568;1.01885146219869;0.903526127935845;0.880763799036661;0.998201724568936;1.12407522531567;1.01094216304737;1.10610330554107;1.1313926177098;0.933385686403923;0.860619711494534;0.821149991364511;0.869884504051217;0.956342662566163;0.935263051824687;0.942972973343381;1.08520239238056;1.10012321133704;1.01772685063928;1.00874414370979;0.931626085544193;0.96148209032886;1.07309229309239;1.00355307928097;1.03008597280568;1.01885146219869;0.903526127935845;0.880763799036661;0.989934206381758;0.998201724568936;1.12407522531567;1.01094216304737;1.10610330554107;1.1313926177098;0.933385686403923;0.860619711494534;0.821149991364511;0.869884504051217;0.956342662566163;0.935263051824687;0.942972973343381;0.951923824745659;1.57775114150951;1.14354133329914;1.08520239238056;1.10012321133704	FALSE	1	_LDSSQLPLQTGLDVPAT[Phospho (STY)]PR_.2;_LDSSQLPLQTGLDVPAT[Phospho (STY)]PR_.3	Ahctf1_T1954_M1	2	DSSQLPLQTGLDVPATPRKRGRPRKVVPLEA	T
12.4244	12.9414	12.5599	11.8615	13.3046	11.0109	10.0941	10.8108	12.1093	10.5631	10.7938	11.2175	11.8109	11.2175	11.4438	11.8559	13.7181	13.9031	14.0751	13.1152	11.9688	12.0787	11.802	12.5984	13.0998	12.2834	12.5607	12.301	anatomical structure development;biological regulation;biosynthetic process;cell cycle phase;cell cycle process;cellular biosynthetic process;cellular component assembly;cellular component assembly at cellular level;cellular component organization;cellular component organization at cellular level;cellular component organization or biogenesis;cellular component organization or biogenesis at cellular level;cellular macromolecular complex assembly;cellular macromolecular complex subunit organization;cellular macromolecule biosynthetic process;cellular macromolecule metabolic process;cellular metabolic process;cellular nitrogen compound metabolic process;cellular process;cellular protein complex assembly;cytokinesis;developmental process;establishment of localization;establishment of protein localization;establishment of RNA localization;hemopoiesis;hemopoietic or lymphoid organ development;macromolecular complex assembly;macromolecular complex subunit organization;macromolecule biosynthetic process;macromolecule metabolic process;metabolic process;mitosis;mRNA transport;nitrogen compound metabolic process;nuclear division;nuclear pore complex assembly;nuclear pore organization;nucleic acid metabolic process;nucleic acid transport;nucleobase-containing compound metabolic process;nucleobase-containing compound transport;nucleus organization;organ development;organelle fission;organelle organization;pore complex assembly;positive regulation of biological process;positive regulation of biosynthetic process;positive regulation of cellular biosynthetic process;positive regulation of cellular metabolic process;positive regulation of cellular process;positive regulation of gene expression;positive regulation of macromolecule biosynthetic process;positive regulation of macromolecule metabolic process;positive regulation of metabolic process;positive regulation of nitrogen compound metabolic process;positive regulation of nucleobase-containing compound metabolic process;positive regulation of RNA metabolic process;positive regulation of transcription, DNA-dependent;primary metabolic process;protein complex assembly;protein complex subunit organization;protein transport;regulation of biological process;regulation of biosynthetic process;regulation of cellular biosynthetic process;regulation of cellular macromolecule biosynthetic process;regulation of cellular metabolic process;regulation of cellular process;regulation of gene expression;regulation of macromolecule biosynthetic process;regulation of macromolecule metabolic process;regulation of metabolic process;regulation of nitrogen compound metabolic process;regulation of nucleobase-containing compound metabolic process;regulation of primary metabolic process;regulation of RNA metabolic process;regulation of transcription, DNA-dependent;RNA biosynthetic process;RNA metabolic process;RNA transport;transcription, DNA-dependent;transport	binding;DNA binding;nucleic acid binding;nucleic acid binding transcription factor activity;sequence-specific DNA binding transcription factor activity	cell part;chromatin;chromosomal part;condensed chromosome kinetochore;cytoplasm;extracellular membrane-bounded organelle;extracellular organelle;extracellular region part;extracellular vesicular exosome;intracellular membrane-bounded organelle;intracellular non-membrane-bounded organelle;intracellular organelle;intracellular organelle part;intracellular part;kinetochore;macromolecular complex;membrane;membrane part;membrane-bounded organelle;membrane-bounded vesicle;non-membrane-bounded organelle;nuclear matrix;nuclear membrane;nuclear part;nucleoplasm;nucleus;Nup107-160 complex;organelle;organelle membrane;organelle part;protein complex;vesicle		3D-structure;Acetylation;Cellcycle;Celldivision;Centromere;Chromosome;Completeproteome;Cytoplasm;Developmentalprotein;DNA-binding;Kinetochore;Mitosis;mRNAtransport;Nuclearporecomplex;Nucleus;Phosphoprotein;Proteintransport;Referenceproteome;Transcription;Translocation;Transport	Cdc2 kinase substrate motif;CDK1,2,4,6 kinase substrate motif;CDK5 kinase substrate motif;ERK1,2 kinase substrate motif;Growth associated histone HI kinase substrate motif;GSK3, Erk1, Erk2 and CDK5 kinase motif;GSK-3, ERK1, ERK2, CDK5 substrate motif;PKA kinase substrate motif;PKC kinase substrate motif;WW domain binding motif	Ahctf1		+	+	+			Arg_starv_10h_0h;Arg_starv_3h_0h;Leu_starv_1h_0h	1	0.772429	0.241535	-1.14173	-1.37548	1.69154	0.0262003	-1.27589	-2.5129	1.72697	0.0308401	-0.864797	-2.3323	2.19809	0.0129493	1.25609	3.09264	0.552724	0.339453	-0.334842	-0.87636	0.148514	0.803906	0.114407	0.29056	Not Defined	1;2;3;4;5;6;7;8;9;10;12;13;14;15;16;17;18;20;21;22;23;24;25;26;27;28	Q8CJF7	Mus musculus	Protein ELYS	Q8CJF7	ELYS_MOUSE	LDSSQLPLQTGLDVPATPR	1938	_LDSS[Phospho (STY)]QLPLQTGLDVPAT[Phospho (STY)]PR_.3	_LDS[Phospho (STY): 0%]S[Phospho (STY): 0.1%]QLPLQT[Phospho (STY): 99.9%]GLDVPAT[Phospho (STY): 100%]PR_;_LDS[Phospho (STY): 1.1%]S[Phospho (STY): 6%]QLPLQT[Phospho (STY): 94.3%]GLDVPAT[Phospho (STY): 98.5%]PR_;_LDS[Phospho (STY): 0%]S[Phospho (STY): 0%]QLPLQT[Phospho (STY): 100%]GLDVPAT[Phospho (STY): 100%]PR_;_LDS[Phospho (STY): 0.2%]S[Phospho (STY): 1.3%]QLPLQT[Phospho (STY): 98.5%]GLDVPAT[Phospho (STY): 100%]PR_;_LDS[Phospho (STY): 0.7%]S[Phospho (STY): 2.5%]QLPLQT[Phospho (STY): 96.8%]GLDVPAT[Phospho (STY): 99.9%]PR_;_LDS[Phospho (STY): 3.1%]S[Phospho (STY): 1.9%]QLPLQT[Phospho (STY): 96.1%]GLDVPAT[Phospho (STY): 98.9%]PR_;_LDS[Phospho (STY): 0.4%]S[Phospho (STY): 0.2%]QLPLQT[Phospho (STY): 99.5%]GLDVPAT[Phospho (STY): 99.9%]PR_;_LDS[Phospho (STY): 3%]S[Phospho (STY): 12.9%]QLPLQT[Phospho (STY): 84.1%]GLDVPAT[Phospho (STY): 100%]PR_;_LDS[Phospho (STY): 7.7%]S[Phospho (STY): 8.2%]QLPLQT[Phospho (STY): 92.3%]GLDVPAT[Phospho (STY): 91.8%]PR_;_LDS[Phospho (STY): 0.1%]S[Phospho (STY): 0.2%]QLPLQT[Phospho (STY): 99.7%]GLDVPAT[Phospho (STY): 100%]PR_;_LDS[Phospho (STY): 0.7%]S[Phospho (STY): 0.8%]QLPLQT[Phospho (STY): 99.2%]GLDVPAT[Phospho (STY): 99.4%]PR_;_LDS[Phospho (STY): 0.3%]S[Phospho (STY): 0.2%]QLPLQT[Phospho (STY): 99.5%]GLDVPAT[Phospho (STY): 100%]PR_;_LDS[Phospho (STY): 2.2%]S[Phospho (STY): 23.2%]QLPLQT[Phospho (STY): 74.6%]GLDVPAT[Phospho (STY): 100%]PR_;_LDS[Phospho (STY): 0.1%]S[Phospho (STY): 0.4%]QLPLQT[Phospho (STY): 99.5%]GLDVPAT[Phospho (STY): 100%]PR_;_LDS[Phospho (STY): 0%]S[Phospho (STY): 0.2%]QLPLQT[Phospho (STY): 99.8%]GLDVPAT[Phospho (STY): 100%]PR_;_LDS[Phospho (STY): 0.7%]S[Phospho (STY): 3%]QLPLQT[Phospho (STY): 96.3%]GLDVPAT[Phospho (STY): 99.9%]PR_;_LDS[Phospho (STY): 0.1%]S[Phospho (STY): 0.6%]QLPLQT[Phospho (STY): 99.3%]GLDVPAT[Phospho (STY): 100%]PR_	0.000910967006348073;0.0604988224804401;8.81427786225686E-06;5.00014903082047E-05;0.0129453809931874;0.0253786072134972;0.0188240464776754;0.00195627845823765;0.12880839407444;0.0817262679338455;0.000578493229113519;0.00239580008201301;8.33084704936482E-05;0.00819609872996807;0.00162263517268002;0.231517910957336;3.40041219715204E-06;0.00445847632363439;0.00172741338610649;0.000823143345769495;0.0304579753428698;0.000642998551484197;3.77996075258125E-05;0.00601865258067846;0.000874016957823187;3.86766078008804E-05	13.0930757522583;16.6306190490723;16.0687046051025;16.2871036529541;21.7709522247314;12.1448030471802;10.6254472732544;10.0673017501831;18.6190567016602;7.45312166213989;11.6622686386108;18.6690464019775;18.0237236022949;10.7748317718506;15.2946681976318;32.8194427490234;36.0088043212891;25.4347705841064;18.1046543121338;14.7111501693726;16.2853927612305;20.4904155731201;15.3847599029541;18.4438972473145;15.7800664901733;13.4377775192261	3;4;10;17	0;1;0.01;0.06;0.94;0.99;0.03;0.97;0.02;0.96;0.13;0.84;0.08;0.92;0.23;0.75	S;T	1.01772685063928;1.00874414370979;0.931626085544193;0.96148209032886;1.07309229309239;1.00355307928097;1.03008597280568;1.01885146219869;0.903526127935845;0.880763799036661;0.998201724568936;1.12407522531567;1.01094216304737;1.10610330554107;1.1313926177098;0.933385686403923;0.860619711494534;0.869884504051217;0.956342662566163;0.935263051824687;0.942972973343381;0.951923824745659;1.57775114150951;1.14354133329914;1.08520239238056;1.10012321133704	FALSE	2	_LDSSQLPLQT[Phospho (STY)]GLDVPAT[Phospho (STY)]PR_.3	Ahctf1_T1954_M2	1	DSSQLPLQTGLDVPATPRKRGRPRKVVPLEA	T
14.4635	14.4485	14.3792	14.6366	14.3568	14.1943	14.4923	14.9149	12.8243	11.6932	13.3136	12.629	13.1306	13.0045	13.2534	11.8735	13.7908	13.3575	13.737	11.4966	12.611	12.3541	13.483	11.2226	10.013	13.4964	13.5589	12.7263	anatomical structure development;biological regulation;biosynthetic process;cell cycle phase;cell cycle process;cellular biosynthetic process;cellular component assembly;cellular component assembly at cellular level;cellular component organization;cellular component organization at cellular level;cellular component organization or biogenesis;cellular component organization or biogenesis at cellular level;cellular macromolecular complex assembly;cellular macromolecular complex subunit organization;cellular macromolecule biosynthetic process;cellular macromolecule metabolic process;cellular metabolic process;cellular nitrogen compound metabolic process;cellular process;cellular protein complex assembly;cytokinesis;developmental process;establishment of localization;establishment of protein localization;establishment of RNA localization;hemopoiesis;hemopoietic or lymphoid organ development;macromolecular complex assembly;macromolecular complex subunit organization;macromolecule biosynthetic process;macromolecule metabolic process;metabolic process;mitosis;mRNA transport;nitrogen compound metabolic process;nuclear division;nuclear pore complex assembly;nuclear pore organization;nucleic acid metabolic process;nucleic acid transport;nucleobase-containing compound metabolic process;nucleobase-containing compound transport;nucleus organization;organ development;organelle fission;organelle organization;pore complex assembly;positive regulation of biological process;positive regulation of biosynthetic process;positive regulation of cellular biosynthetic process;positive regulation of cellular metabolic process;positive regulation of cellular process;positive regulation of gene expression;positive regulation of macromolecule biosynthetic process;positive regulation of macromolecule metabolic process;positive regulation of metabolic process;positive regulation of nitrogen compound metabolic process;positive regulation of nucleobase-containing compound metabolic process;positive regulation of RNA metabolic process;positive regulation of transcription, DNA-dependent;primary metabolic process;protein complex assembly;protein complex subunit organization;protein transport;regulation of biological process;regulation of biosynthetic process;regulation of cellular biosynthetic process;regulation of cellular macromolecule biosynthetic process;regulation of cellular metabolic process;regulation of cellular process;regulation of gene expression;regulation of macromolecule biosynthetic process;regulation of macromolecule metabolic process;regulation of metabolic process;regulation of nitrogen compound metabolic process;regulation of nucleobase-containing compound metabolic process;regulation of primary metabolic process;regulation of RNA metabolic process;regulation of transcription, DNA-dependent;RNA biosynthetic process;RNA metabolic process;RNA transport;transcription, DNA-dependent;transport	binding;DNA binding;nucleic acid binding;nucleic acid binding transcription factor activity;sequence-specific DNA binding transcription factor activity	cell part;chromatin;chromosomal part;condensed chromosome kinetochore;cytoplasm;extracellular membrane-bounded organelle;extracellular organelle;extracellular region part;extracellular vesicular exosome;intracellular membrane-bounded organelle;intracellular non-membrane-bounded organelle;intracellular organelle;intracellular organelle part;intracellular part;kinetochore;macromolecular complex;membrane;membrane part;membrane-bounded organelle;membrane-bounded vesicle;non-membrane-bounded organelle;nuclear matrix;nuclear membrane;nuclear part;nucleoplasm;nucleus;Nup107-160 complex;organelle;organelle membrane;organelle part;protein complex;vesicle		3D-structure;Acetylation;Cellcycle;Celldivision;Centromere;Chromosome;Completeproteome;Cytoplasm;Developmentalprotein;DNA-binding;Kinetochore;Mitosis;mRNAtransport;Nuclearporecomplex;Nucleus;Phosphoprotein;Proteintransport;Referenceproteome;Transcription;Translocation;Transport	GSK-3, ERK1, ERK2, CDK5 substrate motif;RAF1 kinase substrate motif;WW domain binding motif	Ahctf1		+	+	+	+		Arg_starv_10h_0h;Arg_starv_3h_0h;Leu_starv_1h_0h;Leu_starv_3h_0h	1	0.0157466	0.983784	0.00761914	0.0288913	2.79183	0.00451047	-1.86691	-4.2075	2.68023	0.00481399	-1.66646	-3.94188	1.35979	0.0449836	-1.38645	-2.15165	2.3406	0.0067491	-2.06431	-3.62745	1.2933	0.0501413	-2.03332	-2.17363	Not Defined	1;2;3;4;5;6;7;8;9;11;12;13;14;15;17;18;19;21;23;25;26;27;28	Q8CJF7	Mus musculus	Protein ELYS	Q8CJF7	ELYS_MOUSE	DGLLAAAALTPSAQGTR	2058	_DGLLAAAALT[Phospho (STY)]PSAQGTR_.2	_DGLLAAAALT[Phospho (STY): 76.2%]PS[Phospho (STY): 23.6%]AQGT[Phospho (STY): 0.2%]R_;_DGLLAAAALT[Phospho (STY): 99.2%]PS[Phospho (STY): 0.8%]AQGT[Phospho (STY): 0%]R_;_DGLLAAAALT[Phospho (STY): 100%]PS[Phospho (STY): 0%]AQGT[Phospho (STY): 0%]R_;_DGLLAAAALT[Phospho (STY): 99.9%]PS[Phospho (STY): 0.1%]AQGT[Phospho (STY): 0%]R_;_DGLLAAAALT[Phospho (STY): 79.9%]PS[Phospho (STY): 2.9%]AQGT[Phospho (STY): 17.1%]R_;_DGLLAAAALT[Phospho (STY): 60.9%]PS[Phospho (STY): 31.8%]AQGT[Phospho (STY): 7.4%]R_;_DGLLAAAALT[Phospho (STY): 99.8%]PS[Phospho (STY): 0.2%]AQGT[Phospho (STY): 0%]R_;_DGLLAAAALT[Phospho (STY): 96%]PS[Phospho (STY): 3.8%]AQGT[Phospho (STY): 0.2%]R_;_DGLLAAAALT[Phospho (STY): 97%]PS[Phospho (STY): 2.3%]AQGT[Phospho (STY): 0.6%]R_;_DGLLAAAALT[Phospho (STY): 98.5%]PS[Phospho (STY): 1.3%]AQGT[Phospho (STY): 0.1%]R_;_DGLLAAAALT[Phospho (STY): 88.9%]PS[Phospho (STY): 11%]AQGT[Phospho (STY): 0%]R_;_DGLLAAAALT[Phospho (STY): 98%]PS[Phospho (STY): 2%]AQGT[Phospho (STY): 0%]R_;_DGLLAAAALT[Phospho (STY): 91.2%]PS[Phospho (STY): 8.2%]AQGT[Phospho (STY): 0.6%]R_;_DGLLAAAALT[Phospho (STY): 65.1%]PS[Phospho (STY): 3.6%]AQGT[Phospho (STY): 31.3%]R_;_DGLLAAAALT[Phospho (STY): 34.3%]PS[Phospho (STY): 32.9%]AQGT[Phospho (STY): 32.9%]R_;_DGLLAAAALT[Phospho (STY): 94.4%]PS[Phospho (STY): 5.6%]AQGT[Phospho (STY): 0%]R_;_DGLLAAAALT[Phospho (STY): 98.3%]PS[Phospho (STY): 1.6%]AQGT[Phospho (STY): 0.1%]R_	0.762496054172516;0.991801023483276;0.99976110458374;0.999470710754395;0.999999940395355;0.999988734722137;1;0.799241960048676;0.608653962612152;0.998223543167114;0.960000038146973;0.970458567142487;0.985114872455597;0.889486372470856;0.980204284191132;0.912080705165863;0.650831580162048;0.999916791915894;0.342509865760803;0.943878352642059;0.982770025730133;0.991830348968506	21.615478515625;23.4599533081055;21.23854637146;23.7359218597412;20.9980220794678;19.4310626983643;24.1729888916016;36.2763366699219;6.13833570480347;3.10979390144348;11.6471118927002;11.176043510437;16.1326732635498;10.2187299728394;9.15476894378662;11.9549751281738;22.7778301239014;6.07268571853638;18.2708644866943;1.0410178899765;17.5804481506348;17.8199100494385;16.6750526428223	10;12;16	0.76;0.24;0;0.99;0.01;1;0.8;0.03;0.17;0.61;0.32;0.07;0.96;0.04;0.97;0.02;0.89;0.11;0.98;0.91;0.08;0.65;0.31;0.34;0.33;0.94;0.06	T;S	1.01772685063928;1.00874414370979;0.931626085544193;0.96148209032886;1.07309229309239;1.00355307928097;1.03008597280568;1.01885146219869;0.903526127935845;0.989934206381758;0.998201724568936;1.12407522531567;1.01094216304737;1.10610330554107;0.933385686403923;0.860619711494534;0.821149991364511;0.956342662566163;0.942972973343381;1.57775114150951;1.14354133329914;1.08520239238056;1.10012321133704	FALSE	1	_DGLLAAAALT[Phospho (STY)]PSAQGTR_.2	Ahctf1_T2067_M1	1	ESADRRDGLLAAAALTPSAQGTRTRSRRTML	T
18.4899	18.7345	18.4802	18.3597	18.3243	18.2549	18.3813	17.9278	17.7168	17.865	17.6102	17.6233	17.1926	17.1676	17.0226	17.2529	17.6455	17.8159	17.7403	17.9711	17.563	17.4912	17.4842	17.3603	16.7627	17.6154	17.6652	17.7803		binding;DNA binding;nucleic acid binding			Acetylation;Completeproteome;DNA-binding;Phosphoprotein;Referenceproteome;Repeat	Casein kinase II substrate motif;ERK1,2 kinase substrate motif;Growth associated histone HI kinase substrate motif;GSK-3, ERK1, ERK2, CDK5 substrate motif;MAPKAPK2 kinase substrate motif;WW domain binding motif	Ahdc1		+	+	+	+	+	Arg_starv_10h_0h;Arg_starv_3h_0h;Leu_starv_10h_0h;Leu_starv_1h_0h;Leu_starv_3h_0h	1	1.20869	0.268363	-0.294015	-1.2877	3.77401	0.00454579	-0.812234	-4.09969	5.20006	0.00212766	-1.35711	-7.04883	3.34652	0.00835415	-0.722864	-3.53579	4.62467	0.00229868	-1.04139	-5.50558	2.29346	0.0167273	-1.06014	-3.05962	Not Defined	1;2;3;4;5;6;7;8;9;10;11;12;13;14;15;16;17;18;19;20;21;22;23;24;25;26;27;28	Q6PAL7	Mus musculus	AT-hook DNA-binding motif-containing protein 1	Q6PAL7	AHDC1_MOUSE	SPPYEGK	1467	_S[Phospho (STY)]PPYEGK_.1;_S[Phospho (STY)]PPYEGK_.2	_S[Phospho (STY): 100%]PPY[Phospho (STY): 0%]EGK_;_S[Phospho (STY): 100%]PPY[Phospho (STY): 0%]EGK_;_S[Phospho (STY): 99.8%]PPY[Phospho (STY): 0.2%]EGK_	0.99999612569809;0.999878108501434;0.999997913837433;0.999999463558197;0.999673902988434;0.999992311000824;0.999917030334473;0.999954164028168;1;0.999887645244598;0.999999761581421;0.999994277954102;1;0.999995410442352;0.997787237167358;0.999778985977173;0.999999940395355;0.999999523162842;0.999998807907104;0.99999988079071	13.459454536438;10.0123043060303;14.0665760040283;15.4690017700195;9.02800273895264;12.7787914276123;10.3966131210327;10.9897832870483;18.3318424224854;23.8893871307373;24.8792362213135;25.6324787139893;19.3337478637695;21.0634784698486;22.2998809814453;10.0939998626709;30.8151416778564;29.0540218353271;27.5385799407959;29.5537071228027;20.9545459747314;29.0702228546143;26.9927558898926;21.7311382293701;22.2265758514404;16.1647434234619;18.6933765411377;24.2825698852539;13.0670890808105;23.5932464599609;19.9208717346191;20.126537322998;13.2975215911865;21.396541595459;7.11130857467651;9.4170503616333;23.2970657348633;31.858850479126;28.1207008361816;23.8479156494141;21.2897815704346;17.8467750549316;21.5412940979004;15.6149826049805;25.2834224700928;26.7849445343018;28.9320755004883;25.0856437683105;26.6888885498047;28.5505752563477;27.6586780548096;22.9703254699707;14.6306486129761;20.8066005706787;16.9978981018066;19.9749870300293	1;4	1;0	S;Y	1.01772685063928;1.00874414370979;0.931626085544193;0.96148209032886;1.07309229309239;1.00355307928097;1.03008597280568;1.01885146219869;0.903526127935845;0.880763799036661;0.989934206381758;0.998201724568936;1.12407522531567;1.01094216304737;1.10610330554107;1.1313926177098;0.933385686403923;0.860619711494534;0.821149991364511;0.869884504051217;0.956342662566163;0.935263051824687;0.942972973343381;0.951923824745659;1.57775114150951;1.14354133329914;1.08520239238056;1.10012321133704	FALSE	1	_S[Phospho (STY)]PPYEGK_.1;_S[Phospho (STY)]PPYEGK_.2	Ahdc1_S1467_M1	2	CKGTAYWYPPGSAARSPPYEGKVGSGLLADF	S
18.5667	18.5049	18.639	18.7849	18.3563	18.4357	18.3949	18.5628	18.604	18.8091	18.6965	18.8504	18.4161	18.4438	18.4331	18.5122	19.1002	19.0162	19.0203	19.0801	18.8339	18.8723	18.9105	18.8656	18.0041	18.7465	18.8857	18.5856		binding;DNA binding;nucleic acid binding			Acetylation;Completeproteome;DNA-binding;Phosphoprotein;Referenceproteome;Repeat	Casein kinase II substrate motif;ERK1,2 kinase substrate motif;GSK-3, ERK1, ERK2, CDK5 substrate motif;Pyruvate dehydrogenase kinase substrate motif;WW domain binding motif	Ahdc1				+			Leu_starv_1h_0h	1	1.32227	0.349599	-0.186462	-1.06491	0.68389	0.499834	0.116121	0.637616	1.45061	0.230215	-0.172577	-1.0533	3.28342	0.026083	0.430315	2.62597	2.12864	0.107702	0.246729	1.52042	0.126371	0.8506	-0.0683942	-0.225799	Not Defined	1;2;3;4;5;6;7;8;9;10;11;12;13;14;15;17;18;19;20;21;22;23;24;26;27;28;1;2;3;4;5;6;7;8;9;10;11;12;13;14;15;16;17;18;19;20;21;22;23;24;25;26;27;28	Q6PAL7	Mus musculus	AT-hook DNA-binding motif-containing protein 1	Q6PAL7	AHDC1_MOUSE	PLLPTRPPASPPDK	37	_PLLPTRPPAS[Phospho (STY)]PPDK_.2;_PLLPTRPPAS[Phospho (STY)]PPDK_.3	_PLLPT[Phospho (STY): 0%]RPPAS[Phospho (STY): 100%]PPDK_;_PLLPT[Phospho (STY): 0.3%]RPPAS[Phospho (STY): 99.7%]PPDK_;_PLLPT[Phospho (STY): 0.1%]RPPAS[Phospho (STY): 99.9%]PPDK_;_PLLPT[Phospho (STY): 0.6%]RPPAS[Phospho (STY): 99.4%]PPDK_;_PLLPT[Phospho (STY): 8.4%]RPPAS[Phospho (STY): 91.6%]PPDK_;_PLLPT[Phospho (STY): 12.7%]RPPAS[Phospho (STY): 87.3%]PPDK_;_PLLPT[Phospho (STY): 0.2%]RPPAS[Phospho (STY): 99.8%]PPDK_;_PLLPT[Phospho (STY): 0.4%]RPPAS[Phospho (STY): 99.6%]PPDK_;_PLLPT[Phospho (STY): 0%]RPPAS[Phospho (STY): 100%]PPDK_	0.999717473983765;0.996540427207947;0.999846279621124;0.998857617378235;0.999993860721588;0.999735414981842;0.999998390674591;0.999638855457306;0.993574559688568;0.916086673736572;0.999993145465851;0.999993801116943;0.999610364437103;0.873426675796509;0.998181641101837;0.999220371246338;0.999999940395355;0.999987363815308;0.999980986118317;0.999771416187286;0.996172249317169;0.999407351016998;0.996712148189545;0.999986112117767;0.999825775623322;0.99994695186615;1;0.99999737739563;0.99999874830246;0.99999988079071;0.999978244304657	15.4411458969116;18.5474529266357;18.958776473999;21.0063819885254;21.8961353302002;17.8591213226318;21.6403656005859;18.2265739440918;10.8244094848633;10.8228416442871;12.8873701095581;17.5084018707275;11.540472984314;11.0574359893799;11.0126504898071;15.0037679672241;20.5860004425049;13.6753845214844;16.5926628112793;15.7422151565552;15.2923898696899;14.18385887146;10.1746940612793;14.5843191146851;13.3137645721436;10.8445053100586;37.0917015075684;37.7845191955566;37.34033203125;42.5020027160645;44.1189079284668;34.5254135131836;37.8520011901855;47.1660842895508;39.0551643371582;35.2861518859863;33.1707725524902;27.6991882324219;34.6386985778809;30.5977382659912;30.7503414154053;21.8377056121826;38.7879905700684;36.8244171142578;44.9123039245605;38.2986183166504;40.5632553100586;42.0463485717773;34.7204704284668;38.0227165222168;22.7062759399414;28.3018016815186;35.2267532348633;24.8555431365967	5;10	0;1;0.01;0.99;0.08;0.92;0.13;0.87;0;1	T;S	1.01772685063928;1.00874414370979;0.931626085544193;0.96148209032886;1.07309229309239;1.00355307928097;1.03008597280568;1.01885146219869;0.903526127935845;0.880763799036661;0.989934206381758;0.998201724568936;1.12407522531567;1.01094216304737;1.10610330554107;0.933385686403923;0.860619711494534;0.821149991364511;0.869884504051217;0.956342662566163;0.935263051824687;0.942972973343381;0.951923824745659;1.14354133329914;1.08520239238056;1.10012321133704;1.01772685063928;1.00874414370979;0.931626085544193;0.96148209032886;1.07309229309239;1.00355307928097;1.03008597280568;1.01885146219869;0.903526127935845;0.880763799036661;0.989934206381758;0.998201724568936;1.12407522531567;1.01094216304737;1.10610330554107;1.1313926177098;0.933385686403923;0.860619711494534;0.821149991364511;0.869884504051217;0.956342662566163;0.935263051824687;0.942972973343381;0.951923824745659;1.57775114150951;1.14354133329914;1.08520239238056;1.10012321133704	FALSE	1	_PLLPTRPPAS[Phospho (STY)]PPDK_.2;_PLLPTRPPAS[Phospho (STY)]PPDK_.3	Ahdc1_S46_M1	2	GPPTPRPLLPTRPPASPPDKAFSTHTFSENP	S
17.1849	16.9827	17.0061	16.9176	16.8938	16.9172	17.1062	17.0258	16.3625	16.4235	16.3038	16.4369	16.1719	16.0425	16.0249	16.0295	16.1303	16.3621	16.4065	16.5398	16.1085	16.2463	16.1691	16.1994	15.7204	16.4181	16.4812	16.3669		binding;DNA binding;nucleic acid binding			Acetylation;Completeproteome;DNA-binding;Phosphoprotein;Referenceproteome;Repeat	ERK1,2 kinase substrate motif;G protein-coupled receptor kinase 1 substrate motif;GSK3 kinase substrate motif;GSK-3, ERK1, ERK2, CDK5 substrate motif;PKA kinase substrate motif;PKC kinase substrate motif;WW domain binding motif	Ahdc1		+	+	+	+	+	Arg_starv_10h_0h;Arg_starv_3h_0h;Leu_starv_10h_0h;Leu_starv_1h_0h;Leu_starv_3h_0h	1	0.193222	0.875477	-0.0370889	-0.211283	4.20955	0.0054449	-0.641156	-3.88968	5.12587	0.00221392	-0.955619	-5.71934	3.18536	0.0106667	-0.663174	-3.27227	4.92272	0.00270096	-0.842016	-5.13291	2.23238	0.0272828	-0.776183	-2.71409	Not Defined	1;2;3;4;5;6;7;8;9;10;11;12;13;14;15;16;17;18;19;20;21;22;23;24;25;26;27;28	Q6PAL7	Mus musculus	AT-hook DNA-binding motif-containing protein 1	Q6PAL7	AHDC1_MOUSE	LASPQPSYAADANDSK	591	_LAS[Phospho (STY)]PQPSYAADANDSK_.2	_LAS[Phospho (STY): 100%]PQPS[Phospho (STY): 0%]Y[Phospho (STY): 0%]AADANDS[Phospho (STY): 0%]K_	1	48.9642791748047;45.9859352111816;37.0183906555176;40.7237548828125;42.4343719482422;43.6035499572754;49.3858680725098;47.2353096008301;45.5712013244629;47.3155555725098;52.37255859375;37.3823623657227;41.9946365356445;36.6657981872559;41.3274040222168;43.0973358154297;45.756649017334;48.4130249023438;50.2164115905762;54.5553245544434;34.3318710327148;48.505199432373;48.4612312316895;53.3460083007813;27.0890769958496;38.1667594909668;39.389331817627;46.0131683349609	3;7;8;15	1;0	S;Y	1.01772685063928;1.00874414370979;0.931626085544193;0.96148209032886;1.07309229309239;1.00355307928097;1.03008597280568;1.01885146219869;0.903526127935845;0.880763799036661;0.989934206381758;0.998201724568936;1.12407522531567;1.01094216304737;1.10610330554107;1.1313926177098;0.933385686403923;0.860619711494534;0.821149991364511;0.869884504051217;0.956342662566163;0.935263051824687;0.942972973343381;0.951923824745659;1.57775114150951;1.14354133329914;1.08520239238056;1.10012321133704	FALSE	1	_LAS[Phospho (STY)]PQPSYAADANDSK_.2	Ahdc1_S593_M1	1	MPEVKKRRRRKQKLASPQPSYAADANDSKAE	S
11.8612	11.6522	12.382	16.0902	11.8453	11.6347	12.2569	11.9151	15.9492	16.1826	12.0365	14.1093	11.3728	14.0255	16.1127	11.5095	11.2436	10.5035	15.9164	13.7352	14.6944	11.3637	11.1958	12.69	14.9089	12.0673	13.432	11.6025		binding;DNA binding;nucleic acid binding			Acetylation;Completeproteome;DNA-binding;Phosphoprotein;Referenceproteome;Repeat	Casein kinase II substrate motif;G protein-coupled receptor kinase 1 substrate motif;GSK3 kinase substrate motif;Pyruvate dehydrogenase kinase substrate motif	Ahdc1								0.987	NaN	1	0	NaN	0.508341	0.25702	1.57303	1.03526	NaN	1	0	NaN	NaN	1	0	NaN	NaN	1	0	NaN	NaN	1	0	NaN	Not Defined	4;9;10;12;15;19;20;21;25	Q6PAL7	Mus musculus	AT-hook DNA-binding motif-containing protein 1	Q6PAL7	AHDC1_MOUSE	SLLDSDDSSDLLDFALSASRPESR	838	_SLLDS[Phospho (STY)]DDSSDLLDFALSASRPESR_.3;_SLLDSDDS[Phospho (STY)]SDLLDFALSASRPESR_.3;_SLLDSDDSS[Phospho (STY)]DLLDFALSASRPESR_.3	_S[Phospho (STY): 76.9%]LLDS[Phospho (STY): 23.1%]DDS[Phospho (STY): 0%]S[Phospho (STY): 0%]DLLDFALS[Phospho (STY): 0%]AS[Phospho (STY): 0%]RPES[Phospho (STY): 0%]R_;_S[Phospho (STY): 77.6%]LLDS[Phospho (STY): 22.3%]DDS[Phospho (STY): 0%]S[Phospho (STY): 0%]DLLDFALS[Phospho (STY): 0%]AS[Phospho (STY): 0%]RPES[Phospho (STY): 0%]R_;_S[Phospho (STY): 86%]LLDS[Phospho (STY): 14%]DDS[Phospho (STY): 0%]S[Phospho (STY): 0%]DLLDFALS[Phospho (STY): 0%]AS[Phospho (STY): 0%]RPES[Phospho (STY): 0%]R_;_S[Phospho (STY): 93%]LLDS[Phospho (STY): 7%]DDS[Phospho (STY): 0%]S[Phospho (STY): 0%]DLLDFALS[Phospho (STY): 0%]AS[Phospho (STY): 0%]RPES[Phospho (STY): 0%]R_;_S[Phospho (STY): 88.3%]LLDS[Phospho (STY): 11.6%]DDS[Phospho (STY): 0%]S[Phospho (STY): 0%]DLLDFALS[Phospho (STY): 0%]AS[Phospho (STY): 0%]RPES[Phospho (STY): 0%]R_;_S[Phospho (STY): 95.7%]LLDS[Phospho (STY): 4.3%]DDS[Phospho (STY): 0%]S[Phospho (STY): 0%]DLLDFALS[Phospho (STY): 0%]AS[Phospho (STY): 0%]RPES[Phospho (STY): 0%]R_;_S[Phospho (STY): 66.3%]LLDS[Phospho (STY): 33.7%]DDS[Phospho (STY): 0%]S[Phospho (STY): 0%]DLLDFALS[Phospho (STY): 0%]AS[Phospho (STY): 0%]RPES[Phospho (STY): 0%]R_;_S[Phospho (STY): 69.8%]LLDS[Phospho (STY): 30.2%]DDS[Phospho (STY): 0%]S[Phospho (STY): 0%]DLLDFALS[Phospho (STY): 0%]AS[Phospho (STY): 0%]RPES[Phospho (STY): 0%]R_;_S[Phospho (STY): 72.6%]LLDS[Phospho (STY): 27.4%]DDS[Phospho (STY): 0%]S[Phospho (STY): 0%]DLLDFALS[Phospho (STY): 0%]AS[Phospho (STY): 0%]RPES[Phospho (STY): 0%]R_;_S[Phospho (STY): 89.7%]LLDS[Phospho (STY): 9.8%]DDS[Phospho (STY): 0.4%]S[Phospho (STY): 0.1%]DLLDFALS[Phospho (STY): 0%]AS[Phospho (STY): 0%]RPES[Phospho (STY): 0%]R_;_S[Phospho (STY): 95.6%]LLDS[Phospho (STY): 4.4%]DDS[Phospho (STY): 0%]S[Phospho (STY): 0%]DLLDFALS[Phospho (STY): 0%]AS[Phospho (STY): 0%]RPES[Phospho (STY): 0%]R_;_S[Phospho (STY): 96%]LLDS[Phospho (STY): 4%]DDS[Phospho (STY): 0%]S[Phospho (STY): 0%]DLLDFALS[Phospho (STY): 0%]AS[Phospho (STY): 0%]RPES[Phospho (STY): 0%]R_;_S[Phospho (STY): 95.9%]LLDS[Phospho (STY): 4.1%]DDS[Phospho (STY): 0%]S[Phospho (STY): 0%]DLLDFALS[Phospho (STY): 0%]AS[Phospho (STY): 0%]RPES[Phospho (STY): 0%]R_;_S[Phospho (STY): 83.9%]LLDS[Phospho (STY): 16.1%]DDS[Phospho (STY): 0%]S[Phospho (STY): 0%]DLLDFALS[Phospho (STY): 0%]AS[Phospho (STY): 0%]RPES[Phospho (STY): 0%]R_;_S[Phospho (STY): 87.8%]LLDS[Phospho (STY): 12.2%]DDS[Phospho (STY): 0%]S[Phospho (STY): 0%]DLLDFALS[Phospho (STY): 0%]AS[Phospho (STY): 0%]RPES[Phospho (STY): 0%]R_;_S[Phospho (STY): 86.6%]LLDS[Phospho (STY): 13.4%]DDS[Phospho (STY): 0%]S[Phospho (STY): 0%]DLLDFALS[Phospho (STY): 0%]AS[Phospho (STY): 0%]RPES[Phospho (STY): 0%]R_;_S[Phospho (STY): 71.6%]LLDS[Phospho (STY): 28.3%]DDS[Phospho (STY): 0.1%]S[Phospho (STY): 0%]DLLDFALS[Phospho (STY): 0%]AS[Phospho (STY): 0%]RPES[Phospho (STY): 0%]R_;_S[Phospho (STY): 98.7%]LLDS[Phospho (STY): 1.3%]DDS[Phospho (STY): 0%]S[Phospho (STY): 0%]DLLDFALS[Phospho (STY): 0%]AS[Phospho (STY): 0%]RPES[Phospho (STY): 0%]R_;_S[Phospho (STY): 92%]LLDS[Phospho (STY): 6.6%]DDS[Phospho (STY): 1.3%]S[Phospho (STY): 0.1%]DLLDFALS[Phospho (STY): 0%]AS[Phospho (STY): 0%]RPES[Phospho (STY): 0%]R_;_S[Phospho (STY): 93.4%]LLDS[Phospho (STY): 5.4%]DDS[Phospho (STY): 1%]S[Phospho (STY): 0.1%]DLLDFALS[Phospho (STY): 0%]AS[Phospho (STY): 0%]RPES[Phospho (STY): 0%]R_;_S[Phospho (STY): 94.3%]LLDS[Phospho (STY): 4.7%]DDS[Phospho (STY): 0.9%]S[Phospho (STY): 0.1%]DLLDFALS[Phospho (STY): 0%]AS[Phospho (STY): 0%]RPES[Phospho (STY): 0%]R_	0.230824127793312;0.000138570452691056;1.86514389497461E-05;0.0704700797796249;0.000191933097084984;1.37522351906227E-06;0.33657830953598;4.69596889161039E-05;6.05552168053691E-06;0.000563706213142723;0.0435416176915169;0.000161095609655604;1.30623120639939E-05;0.160522997379303;2.88486571662361E-05;3.13386613015609E-06;0.000131419990793802;0.0125885056331754;0.0656686574220657;0.0102572906762362;0.00115015194751322	40.380558013916;32.4221000671387;29.7320384979248;37.1777610778809;27.5103359222412;24.5742225646973;45.752685546875;35.9537353515625;33.6069602966309;14.8213624954224;45.5843811035156;39.5352516174316;36.9416122436523;45.1866455078125;35.60693359375;31.1816844940186;25.1093082427979;29.1590404510498;16.0589847564697;14.2207384109497;10.9935111999512	1;5;8;9;17;19;23	0.77;0.23;0;0.78;0.22;0.86;0.14;0.93;0.07;0.88;0.12;0.96;0.04;0.66;0.34;0.7;0.3;0.73;0.27;0.9;0.1;0.84;0.16;0.87;0.13;0.72;0.28;0.99;0.01;0.92;0.05;0.94	S	0.96148209032886;0.903526127935845;0.880763799036661;0.998201724568936;1.10610330554107;0.821149991364511;0.869884504051217;0.956342662566163;1.57775114150951	FALSE	1	_S[Phospho (STY)]LLDSDDSSDLLDFALSASRPESR_.3	Ahdc1_S838_M1	1	ELSQERQNLFTGYFRSLLDSDDSSDLLDFAL	S
15.9325	15.7403	15.8627	13.3143	15.5676	15.5478	16.4787	16.107	11.1459	12.5114	16.1546	16.0363	15.7696	15.8387	11.4085	16.0038	16.1118	16.1005	12.5701	15.4086	12.0063	15.4314	14.8451	14.7435	11.6983	15.4696	16.139	14.632		binding;DNA binding;nucleic acid binding			Acetylation;Completeproteome;DNA-binding;Phosphoprotein;Referenceproteome;Repeat	b-Adrenergic Receptor kinase substrate motif;Casein kinase II substrate motif;G protein-coupled receptor kinase 1 substrate motif;GSK3 kinase substrate motif;MAPKAPK2 kinase substrate motif	Ahdc1								1	0.481278	0.430133	0.712846	0.922386	0.386865	0.374242	-1.2504	-0.826302	0.134344	0.696424	-0.457283	-0.330396	0.0550487	0.881795	-0.164707	-0.142723	0.428008	0.340619	-0.955868	-0.873959	0.255293	0.598498	-0.727718	-0.574808	Not Defined	1;2;3;5;6;7;8;11;12;13;14;16;17;18;20;22;23;24;26;27;28	Q6PAL7	Mus musculus	AT-hook DNA-binding motif-containing protein 1	Q6PAL7	AHDC1_MOUSE	SLLDSDDSSDLLDFALSASRPESR	838	_SLLDS[Phospho (STY)]DDSSDLLDFALSASRPESR_.3;_SLLDSDDS[Phospho (STY)]SDLLDFALSASRPESR_.3;_SLLDSDDSS[Phospho (STY)]DLLDFALSASRPESR_.3	_S[Phospho (STY): 0.1%]LLDS[Phospho (STY): 99.8%]DDS[Phospho (STY): 0%]S[Phospho (STY): 0%]DLLDFALS[Phospho (STY): 0%]AS[Phospho (STY): 0%]RPES[Phospho (STY): 0%]R_;_S[Phospho (STY): 11.3%]LLDS[Phospho (STY): 88.6%]DDS[Phospho (STY): 0.1%]S[Phospho (STY): 0%]DLLDFALS[Phospho (STY): 0%]AS[Phospho (STY): 0%]RPES[Phospho (STY): 0%]R_;_S[Phospho (STY): 9.9%]LLDS[Phospho (STY): 90%]DDS[Phospho (STY): 0.1%]S[Phospho (STY): 0%]DLLDFALS[Phospho (STY): 0%]AS[Phospho (STY): 0%]RPES[Phospho (STY): 0%]R_;_S[Phospho (STY): 0.3%]LLDS[Phospho (STY): 99.7%]DDS[Phospho (STY): 0%]S[Phospho (STY): 0%]DLLDFALS[Phospho (STY): 0%]AS[Phospho (STY): 0%]RPES[Phospho (STY): 0%]R_;_S[Phospho (STY): 13.4%]LLDS[Phospho (STY): 41.7%]DDS[Phospho (STY): 36.1%]S[Phospho (STY): 8.8%]DLLDFALS[Phospho (STY): 0%]AS[Phospho (STY): 0%]RPES[Phospho (STY): 0%]R_;_S[Phospho (STY): 10.9%]LLDS[Phospho (STY): 89.1%]DDS[Phospho (STY): 0%]S[Phospho (STY): 0%]DLLDFALS[Phospho (STY): 0%]AS[Phospho (STY): 0%]RPES[Phospho (STY): 0%]R_;_S[Phospho (STY): 0.6%]LLDS[Phospho (STY): 99.3%]DDS[Phospho (STY): 0%]S[Phospho (STY): 0%]DLLDFALS[Phospho (STY): 0%]AS[Phospho (STY): 0%]RPES[Phospho (STY): 0%]R_;_S[Phospho (STY): 0%]LLDS[Phospho (STY): 100%]DDS[Phospho (STY): 0%]S[Phospho (STY): 0%]DLLDFALS[Phospho (STY): 0%]AS[Phospho (STY): 0%]RPES[Phospho (STY): 0%]R_;_S[Phospho (STY): 0.1%]LLDS[Phospho (STY): 99.9%]DDS[Phospho (STY): 0%]S[Phospho (STY): 0%]DLLDFALS[Phospho (STY): 0%]AS[Phospho (STY): 0%]RPES[Phospho (STY): 0%]R_;_S[Phospho (STY): 16.7%]LLDS[Phospho (STY): 83.1%]DDS[Phospho (STY): 0.2%]S[Phospho (STY): 0%]DLLDFALS[Phospho (STY): 0%]AS[Phospho (STY): 0%]RPES[Phospho (STY): 0%]R_;_S[Phospho (STY): 21.3%]LLDS[Phospho (STY): 78.5%]DDS[Phospho (STY): 0.2%]S[Phospho (STY): 0%]DLLDFALS[Phospho (STY): 0%]AS[Phospho (STY): 0%]RPES[Phospho (STY): 0%]R_;_S[Phospho (STY): 29.4%]LLDS[Phospho (STY): 70.4%]DDS[Phospho (STY): 0.2%]S[Phospho (STY): 0%]DLLDFALS[Phospho (STY): 0%]AS[Phospho (STY): 0%]RPES[Phospho (STY): 0%]R_;_S[Phospho (STY): 15%]LLDS[Phospho (STY): 84.8%]DDS[Phospho (STY): 0.1%]S[Phospho (STY): 0%]DLLDFALS[Phospho (STY): 0%]AS[Phospho (STY): 0%]RPES[Phospho (STY): 0%]R_;_S[Phospho (STY): 18.4%]LLDS[Phospho (STY): 81.4%]DDS[Phospho (STY): 0.1%]S[Phospho (STY): 0%]DLLDFALS[Phospho (STY): 0%]AS[Phospho (STY): 0%]RPES[Phospho (STY): 0%]R_;_S[Phospho (STY): 2.7%]LLDS[Phospho (STY): 97.3%]DDS[Phospho (STY): 0%]S[Phospho (STY): 0%]DLLDFALS[Phospho (STY): 0%]AS[Phospho (STY): 0%]RPES[Phospho (STY): 0%]R_;_S[Phospho (STY): 3.2%]LLDS[Phospho (STY): 96.7%]DDS[Phospho (STY): 0%]S[Phospho (STY): 0%]DLLDFALS[Phospho (STY): 0%]AS[Phospho (STY): 0%]RPES[Phospho (STY): 0%]R_;_S[Phospho (STY): 3.1%]LLDS[Phospho (STY): 96.8%]DDS[Phospho (STY): 0%]S[Phospho (STY): 0%]DLLDFALS[Phospho (STY): 0%]AS[Phospho (STY): 0%]RPES[Phospho (STY): 0%]R_;_S[Phospho (STY): 1%]LLDS[Phospho (STY): 98.9%]DDS[Phospho (STY): 0%]S[Phospho (STY): 0%]DLLDFALS[Phospho (STY): 0%]AS[Phospho (STY): 0%]RPES[Phospho (STY): 0%]R_;_S[Phospho (STY): 1.1%]LLDS[Phospho (STY): 98.9%]DDS[Phospho (STY): 0%]S[Phospho (STY): 0%]DLLDFALS[Phospho (STY): 0%]AS[Phospho (STY): 0%]RPES[Phospho (STY): 0%]R_;_S[Phospho (STY): 2.1%]LLDS[Phospho (STY): 97.9%]DDS[Phospho (STY): 0.1%]S[Phospho (STY): 0%]DLLDFALS[Phospho (STY): 0%]AS[Phospho (STY): 0%]RPES[Phospho (STY): 0%]R_;_S[Phospho (STY): 7.3%]LLDS[Phospho (STY): 92.7%]DDS[Phospho (STY): 0%]S[Phospho (STY): 0%]DLLDFALS[Phospho (STY): 0%]AS[Phospho (STY): 0%]RPES[Phospho (STY): 0%]R_;_S[Phospho (STY): 8.2%]LLDS[Phospho (STY): 91.8%]DDS[Phospho (STY): 0%]S[Phospho (STY): 0%]DLLDFALS[Phospho (STY): 0%]AS[Phospho (STY): 0%]RPES[Phospho (STY): 0%]R_;_S[Phospho (STY): 10.1%]LLDS[Phospho (STY): 89.9%]DDS[Phospho (STY): 0%]S[Phospho (STY): 0%]DLLDFALS[Phospho (STY): 0%]AS[Phospho (STY): 0%]RPES[Phospho (STY): 0%]R_;_S[Phospho (STY): 1.2%]LLDS[Phospho (STY): 98.8%]DDS[Phospho (STY): 0%]S[Phospho (STY): 0%]DLLDFALS[Phospho (STY): 0%]AS[Phospho (STY): 0%]RPES[Phospho (STY): 0%]R_;_S[Phospho (STY): 11.6%]LLDS[Phospho (STY): 88.4%]DDS[Phospho (STY): 0%]S[Phospho (STY): 0%]DLLDFALS[Phospho (STY): 0%]AS[Phospho (STY): 0%]RPES[Phospho (STY): 0%]R_;_S[Phospho (STY): 13.6%]LLDS[Phospho (STY): 79.2%]DDS[Phospho (STY): 6.1%]S[Phospho (STY): 1%]DLLDFALS[Phospho (STY): 0%]AS[Phospho (STY): 0%]RPES[Phospho (STY): 0%]R_;_S[Phospho (STY): 11%]LLDS[Phospho (STY): 89%]DDS[Phospho (STY): 0%]S[Phospho (STY): 0%]DLLDFALS[Phospho (STY): 0%]AS[Phospho (STY): 0%]RPES[Phospho (STY): 0%]R_;_S[Phospho (STY): 43.8%]LLDS[Phospho (STY): 56.1%]DDS[Phospho (STY): 0.1%]S[Phospho (STY): 0%]DLLDFALS[Phospho (STY): 0%]AS[Phospho (STY): 0%]RPES[Phospho (STY): 0%]R_;_S[Phospho (STY): 41.6%]LLDS[Phospho (STY): 58.4%]DDS[Phospho (STY): 0.1%]S[Phospho (STY): 0%]DLLDFALS[Phospho (STY): 0%]AS[Phospho (STY): 0%]RPES[Phospho (STY): 0%]R_;_S[Phospho (STY): 17.3%]LLDS[Phospho (STY): 82.7%]DDS[Phospho (STY): 0%]S[Phospho (STY): 0%]DLLDFALS[Phospho (STY): 0%]AS[Phospho (STY): 0%]RPES[Phospho (STY): 0%]R_;_S[Phospho (STY): 42.2%]LLDS[Phospho (STY): 57.8%]DDS[Phospho (STY): 0%]S[Phospho (STY): 0%]DLLDFALS[Phospho (STY): 0%]AS[Phospho (STY): 0%]RPES[Phospho (STY): 0%]R_;_S[Phospho (STY): 11.3%]LLDS[Phospho (STY): 88.7%]DDS[Phospho (STY): 0%]S[Phospho (STY): 0%]DLLDFALS[Phospho (STY): 0%]AS[Phospho (STY): 0%]RPES[Phospho (STY): 0%]R_;_S[Phospho (STY): 28.8%]LLDS[Phospho (STY): 71.2%]DDS[Phospho (STY): 0%]S[Phospho (STY): 0%]DLLDFALS[Phospho (STY): 0%]AS[Phospho (STY): 0%]RPES[Phospho (STY): 0%]R_;_S[Phospho (STY): 0.4%]LLDS[Phospho (STY): 99.5%]DDS[Phospho (STY): 0%]S[Phospho (STY): 0%]DLLDFALS[Phospho (STY): 0%]AS[Phospho (STY): 0%]RPES[Phospho (STY): 0%]R_;_S[Phospho (STY): 0.5%]LLDS[Phospho (STY): 99.5%]DDS[Phospho (STY): 0%]S[Phospho (STY): 0%]DLLDFALS[Phospho (STY): 0%]AS[Phospho (STY): 0%]RPES[Phospho (STY): 0%]R_;_S[Phospho (STY): 3.3%]LLDS[Phospho (STY): 96.7%]DDS[Phospho (STY): 0%]S[Phospho (STY): 0%]DLLDFALS[Phospho (STY): 0%]AS[Phospho (STY): 0%]RPES[Phospho (STY): 0%]R_;_S[Phospho (STY): 4%]LLDS[Phospho (STY): 96%]DDS[Phospho (STY): 0%]S[Phospho (STY): 0%]DLLDFALS[Phospho (STY): 0%]AS[Phospho (STY): 0%]RPES[Phospho (STY): 0%]R_;_S[Phospho (STY): 4.2%]LLDS[Phospho (STY): 95.8%]DDS[Phospho (STY): 0%]S[Phospho (STY): 0%]DLLDFALS[Phospho (STY): 0%]AS[Phospho (STY): 0%]RPES[Phospho (STY): 0%]R_;_S[Phospho (STY): 6.4%]LLDS[Phospho (STY): 93.6%]DDS[Phospho (STY): 0%]S[Phospho (STY): 0%]DLLDFALS[Phospho (STY): 0%]AS[Phospho (STY): 0%]RPES[Phospho (STY): 0%]R_	0.998486340045929;0.000398569769458845;0.88609254360199;0.000842614623252302;0.99692291021347;0.361369132995605;2.40535064222058E-05;0.89067929983139;0.993495762348175;0.999736368656158;7.25475319995894E-06;1.66804375112406E-06;0.999903082847595;5.80387848003738E-07;0.830707192420959;0.00231126486323774;0.000173699634615332;0.848459720611572;0.00128682982176542;0.972636878490448;0.000140411051688716;9.42750921240076E-06;0.989242613315582;0.000375388015527278;4.38815332017839E-05;0.926600694656372;9.34447089093737E-05;9.95840423456684E-07;0.98831981420517;3.83239712391514E-05;6.52249582344666E-06;0.884314119815826;0.0612148083746433;7.65267202496034E-07;0.561324238777161;0.000584452936891466;0.827434480190277;7.40281711841817E-06;0.887326240539551;0.711905121803284;0.995407342910767;0.000254056096309796;0.966701745986938;4.41658739873674E-05;1.51440463014296E-05;0.935895621776581	44.6649589538574;36.6172409057617;43.1764030456543;35.5435600280762;51.2780685424805;19.9512958526611;39.389835357666;57.685733795166;58.5999145507813;63.6864624023438;51.353759765625;47.0519371032715;54.1502952575684;38.1693458557129;37.9551048278809;31.105167388916;27.6927604675293;46.5217933654785;39.3831558227539;41.707592010498;32.0562324523926;28.5097141265869;39.4067306518555;31.3201465606689;27.7098121643066;40.074047088623;30.5749549865723;24.6413669586182;42.6734504699707;32.6502342224121;29.187162399292;52.8490219116211;14.7332754135132;38.5297660827637;37.3722610473633;29.9668159484863;42.1346855163574;24.5055618286133;42.8188362121582;41.0539932250977;43.9042625427246;34.6255035400391;33.5488433837891;22.9816551208496;20.4592609405518;39.2070770263672	1;5;8;9;17;19;23	0;1;0.11;0.89;0.1;0.9;0.13;0.42;0.36;0.09;0.01;0.99;0.17;0.83;0.21;0.78;0.29;0.7;0.15;0.85;0.18;0.81;0.03;0.97;0.02;0.98;0.07;0.93;0.08;0.92;0.12;0.88;0.14;0.79;0.06;0.44;0.56;0.58;0.71;0.04;0.96;0.94	S	1.01772685063928;1.00874414370979;0.931626085544193;1.07309229309239;1.00355307928097;1.03008597280568;1.01885146219869;0.989934206381758;0.998201724568936;1.12407522531567;1.01094216304737;1.1313926177098;0.933385686403923;0.860619711494534;0.869884504051217;0.935263051824687;0.942972973343381;0.951923824745659;1.14354133329914;1.08520239238056;1.10012321133704	FALSE	1	_SLLDS[Phospho (STY)]DDSSDLLDFALSASRPESR_.3	Ahdc1_S842_M1	1	ERQNLFTGYFRSLLDSDDSSDLLDFALSASR	S
15.1346	15.3879	15.793	15.6002	16.3518	16.5848	16.015	16.2614	17.6424	17.3728	17.5487	17.5544	17.5025	17.4495	17.2377	17.2091	17.2638	17.1727	17.0547	17.3046	17.8741	17.5319	17.6528	17.7605	17.3725	17.3141	17.1372	17.5812		binding;DNA binding;nucleic acid binding			Acetylation;Completeproteome;DNA-binding;Phosphoprotein;Referenceproteome;Repeat	b-Adrenergic Receptor kinase substrate motif;Casein kinase II substrate motif;G protein-coupled receptor kinase 1 substrate motif;GSK3 kinase substrate motif;MAPKAPK2 kinase substrate motif	Ahdc1	+	+	+	+	+	+	Arg_starv_10h_0h;Arg_starv_1h_0h;Arg_starv_3h_0h;Leu_starv_10h_0h;Leu_starv_1h_0h;Leu_starv_3h_0h	1	2.37669	0.0403896	0.824332	2.90178	4.98259	0.00133333	2.05065	8.12708	4.63297	0.0022508	1.87079	7.20567	4.54622	0.00231047	1.72005	6.82742	5.07693	0.0021519	2.22591	8.58424	4.49957	0.00219048	1.87233	6.97339	Not Defined	1;2;3;4;5;6;7;8;9;10;11;12;13;14;15;16;17;18;19;20;21;22;23;24;25;26;27;28	Q6PAL7	Mus musculus	AT-hook DNA-binding motif-containing protein 1	Q6PAL7	AHDC1_MOUSE	SLLDSDDSSDLLDFALSASRPESR	838	_SLLDS[Phospho (STY)]DDS[Phospho (STY)]SDLLDFALSASRPESR_.3	_S[Phospho (STY): 0%]LLDS[Phospho (STY): 100%]DDS[Phospho (STY): 100%]S[Phospho (STY): 0%]DLLDFALS[Phospho (STY): 0%]AS[Phospho (STY): 0%]RPES[Phospho (STY): 0%]R_;_S[Phospho (STY): 0%]LLDS[Phospho (STY): 100%]DDS[Phospho (STY): 99.8%]S[Phospho (STY): 0.2%]DLLDFALS[Phospho (STY): 0%]AS[Phospho (STY): 0%]RPES[Phospho (STY): 0%]R_;_S[Phospho (STY): 0%]LLDS[Phospho (STY): 100%]DDS[Phospho (STY): 99.9%]S[Phospho (STY): 0.1%]DLLDFALS[Phospho (STY): 0%]AS[Phospho (STY): 0%]RPES[Phospho (STY): 0%]R_;_S[Phospho (STY): 2.1%]LLDS[Phospho (STY): 97.9%]DDS[Phospho (STY): 100%]S[Phospho (STY): 0%]DLLDFALS[Phospho (STY): 0%]AS[Phospho (STY): 0%]RPES[Phospho (STY): 0%]R_;_S[Phospho (STY): 0%]LLDS[Phospho (STY): 100%]DDS[Phospho (STY): 99.7%]S[Phospho (STY): 0.3%]DLLDFALS[Phospho (STY): 0%]AS[Phospho (STY): 0%]RPES[Phospho (STY): 0%]R_	0.999792754650116;0.997602164745331;0.999818325042725;0.999758839607239;0.999920248985291;0.999881088733673;0.999668180942535;0.99990040063858;0.999975264072418;0.999973952770233;0.999854505062103;0.999952971935272;0.999001085758209;0.999958992004395;0.999710738658905;0.997723281383514;0.99918121099472;0.999527454376221;0.999986350536346;0.999944984912872;0.999787986278534;0.978854835033417;0.999846041202545;0.999730348587036;0.999549090862274;0.99673455953598;0.999803781509399;0.999896168708801	117.344581604004;107.151145935059;115.383003234863;114.026580810547;133.699417114258;127.695869445801;132.980072021484;123.173110961914;172.187576293945;146.796783447266;129.1787109375;185.036682128906;142.577194213867;163.119842529297;144.963562011719;110.564933776855;148.930740356445;159.768676757813;160.883102416992;148.036026000977;156.807174682617;161.453735351563;163.13410949707;166.009216308594;116.275970458984;97.94970703125;113.983207702637;136.212448120117	1;5;8;9;17;19;23	0;1;0.02;0.98	S	1.01772685063928;1.00874414370979;0.931626085544193;0.96148209032886;1.07309229309239;1.00355307928097;1.03008597280568;1.01885146219869;0.903526127935845;0.880763799036661;0.989934206381758;0.998201724568936;1.12407522531567;1.01094216304737;1.10610330554107;1.1313926177098;0.933385686403923;0.860619711494534;0.821149991364511;0.869884504051217;0.956342662566163;0.935263051824687;0.942972973343381;0.951923824745659;1.57775114150951;1.14354133329914;1.08520239238056;1.10012321133704	FALSE	2	_SLLDS[Phospho (STY)]DDS[Phospho (STY)]SDLLDFALSASRPESR_.3	Ahdc1_S842_M2	1	ERQNLFTGYFRSLLDSDDSSDLLDFALSASR	S
12.0457	12.3909	11.6664	12.4052	13.535	13.4557	13.1564	12.5152	11.1177	12.3862	12.8124	12.0991	12.0949	13.2108	13.8702	11.3342	10.8086	12.4072	12.1514	12.2479	14.0865	12.1793	13.7488	14.3791	13.9137	12.4845	12.5662	14.5605		binding;DNA binding;nucleic acid binding			Acetylation;Completeproteome;DNA-binding;Phosphoprotein;Referenceproteome;Repeat	b-Adrenergic Receptor kinase substrate motif	Ahdc1					+		Leu_starv_3h_0h	0.982	NaN	1	0	NaN	NaN	1	0	NaN	NaN	1	0	NaN	NaN	1	0	NaN	1.52194	0.0298072	1.47137	2.37158	NaN	1	0	NaN	Not Defined	1;6;8;21;22;23;24;28	Q6PAL7	Mus musculus	AT-hook DNA-binding motif-containing protein 1	Q6PAL7	AHDC1_MOUSE	SLLDSDDSSDLLDFALSASRPESR	838	_SLLDSDDSS[Phospho (STY)]DLLDFALSASRPESR_.3;_SLLDSDDS[Phospho (STY)]SDLLDFALSASRPESR_.3	_S[Phospho (STY): 0.1%]LLDS[Phospho (STY): 0.1%]DDS[Phospho (STY): 68.2%]S[Phospho (STY): 31.7%]DLLDFALS[Phospho (STY): 0%]AS[Phospho (STY): 0%]RPES[Phospho (STY): 0%]R_;_S[Phospho (STY): 1.7%]LLDS[Phospho (STY): 9.6%]DDS[Phospho (STY): 78.2%]S[Phospho (STY): 10.5%]DLLDFALS[Phospho (STY): 0%]AS[Phospho (STY): 0%]RPES[Phospho (STY): 0%]R_;_S[Phospho (STY): 1.8%]LLDS[Phospho (STY): 8.8%]DDS[Phospho (STY): 78.2%]S[Phospho (STY): 11.2%]DLLDFALS[Phospho (STY): 0%]AS[Phospho (STY): 0%]RPES[Phospho (STY): 0%]R_;_S[Phospho (STY): 0.6%]LLDS[Phospho (STY): 0.2%]DDS[Phospho (STY): 60.2%]S[Phospho (STY): 39%]DLLDFALS[Phospho (STY): 0%]AS[Phospho (STY): 0%]RPES[Phospho (STY): 0%]R_;_S[Phospho (STY): 0.1%]LLDS[Phospho (STY): 1.1%]DDS[Phospho (STY): 98.2%]S[Phospho (STY): 0.6%]DLLDFALS[Phospho (STY): 0%]AS[Phospho (STY): 0%]RPES[Phospho (STY): 0%]R_;_S[Phospho (STY): 0.2%]LLDS[Phospho (STY): 0%]DDS[Phospho (STY): 93.7%]S[Phospho (STY): 6%]DLLDFALS[Phospho (STY): 0%]AS[Phospho (STY): 0%]RPES[Phospho (STY): 0%]R_;_S[Phospho (STY): 0%]LLDS[Phospho (STY): 2.7%]DDS[Phospho (STY): 58.4%]S[Phospho (STY): 38.8%]DLLDFALS[Phospho (STY): 0%]AS[Phospho (STY): 0%]RPES[Phospho (STY): 0%]R_;_S[Phospho (STY): 0%]LLDS[Phospho (STY): 12.1%]DDS[Phospho (STY): 69.2%]S[Phospho (STY): 18.7%]DLLDFALS[Phospho (STY): 0%]AS[Phospho (STY): 0%]RPES[Phospho (STY): 0%]R_;_S[Phospho (STY): 0%]LLDS[Phospho (STY): 13.5%]DDS[Phospho (STY): 69.4%]S[Phospho (STY): 17.1%]DLLDFALS[Phospho (STY): 0%]AS[Phospho (STY): 0%]RPES[Phospho (STY): 0%]R_;_S[Phospho (STY): 0%]LLDS[Phospho (STY): 0%]DDS[Phospho (STY): 64.4%]S[Phospho (STY): 35.6%]DLLDFALS[Phospho (STY): 0%]AS[Phospho (STY): 0%]RPES[Phospho (STY): 0%]R_;_S[Phospho (STY): 0%]LLDS[Phospho (STY): 0%]DDS[Phospho (STY): 64.1%]S[Phospho (STY): 35.8%]DLLDFALS[Phospho (STY): 0%]AS[Phospho (STY): 0%]RPES[Phospho (STY): 0%]R_;_S[Phospho (STY): 0%]LLDS[Phospho (STY): 2.8%]DDS[Phospho (STY): 91.4%]S[Phospho (STY): 5.8%]DLLDFALS[Phospho (STY): 0%]AS[Phospho (STY): 0%]RPES[Phospho (STY): 0%]R_;_S[Phospho (STY): 0%]LLDS[Phospho (STY): 2.9%]DDS[Phospho (STY): 91.5%]S[Phospho (STY): 5.6%]DLLDFALS[Phospho (STY): 0%]AS[Phospho (STY): 0%]RPES[Phospho (STY): 0%]R_	0.317136734724045;0.781676650047302;0.111937999725342;0.60229903459549;0.982338547706604;0.0601336546242237;0.584490120410919;0.692289054393768;0.170982956886292;0.644125938415527;0.358446925878525;0.913524508476257;0.0558717362582684	26.2743682861328;20.6096000671387;18.5143718719482;21.4699382781982;29.6021728515625;20.8233318328857;24.5358638763428;24.9370155334473;23.96848487854;36.7244148254395;35.916877746582;41.0876922607422;38.1134834289551	1;5;8;9;17;19;23	0;0.68;0.32;0.02;0.1;0.78;0.11;0.09;0.01;0.6;0.39;0.98;0.94;0.06;0.03;0.58;0.12;0.69;0.19;0.13;0.17;0.64;0.36;0.91;0.92	S	1.01772685063928;1.00355307928097;1.01885146219869;0.956342662566163;0.935263051824687;0.942972973343381;0.951923824745659;1.10012321133704	FALSE	1	_SLLDSDDS[Phospho (STY)]SDLLDFALSASRPESR_.3	Ahdc1_S845_M1	1	NLFTGYFRSLLDSDDSSDLLDFALSASRPES	S
15.1346	15.3879	15.793	15.6002	16.3518	16.5848	16.015	16.2614	17.6424	17.3728	17.5487	17.5544	17.5025	17.4495	17.2377	17.2091	17.2638	17.1727	17.0547	17.3046	17.8741	17.5319	17.6528	17.7605	17.3725	17.3141	17.1372	17.5812		binding;DNA binding;nucleic acid binding			Acetylation;Completeproteome;DNA-binding;Phosphoprotein;Referenceproteome;Repeat	b-Adrenergic Receptor kinase substrate motif	Ahdc1	+	+	+	+	+	+	Arg_starv_10h_0h;Arg_starv_1h_0h;Arg_starv_3h_0h;Leu_starv_10h_0h;Leu_starv_1h_0h;Leu_starv_3h_0h	1	2.37669	0.0403522	0.824332	2.90178	4.98259	0.00132653	2.05065	8.12708	4.63297	0.00224359	1.87079	7.20567	4.54622	0.00230216	1.72005	6.82742	5.07693	0.00213836	2.22591	8.58424	4.49957	0.00218009	1.87233	6.97339	Not Defined	1;2;3;4;5;6;7;8;9;10;11;12;13;14;15;16;17;18;19;20;21;22;23;24;25;26;27;28	Q6PAL7	Mus musculus	AT-hook DNA-binding motif-containing protein 1	Q6PAL7	AHDC1_MOUSE	SLLDSDDSSDLLDFALSASRPESR	838	_SLLDS[Phospho (STY)]DDS[Phospho (STY)]SDLLDFALSASRPESR_.3	_S[Phospho (STY): 0%]LLDS[Phospho (STY): 100%]DDS[Phospho (STY): 100%]S[Phospho (STY): 0%]DLLDFALS[Phospho (STY): 0%]AS[Phospho (STY): 0%]RPES[Phospho (STY): 0%]R_;_S[Phospho (STY): 0%]LLDS[Phospho (STY): 100%]DDS[Phospho (STY): 99.8%]S[Phospho (STY): 0.2%]DLLDFALS[Phospho (STY): 0%]AS[Phospho (STY): 0%]RPES[Phospho (STY): 0%]R_;_S[Phospho (STY): 0%]LLDS[Phospho (STY): 100%]DDS[Phospho (STY): 99.9%]S[Phospho (STY): 0.1%]DLLDFALS[Phospho (STY): 0%]AS[Phospho (STY): 0%]RPES[Phospho (STY): 0%]R_;_S[Phospho (STY): 2.1%]LLDS[Phospho (STY): 97.9%]DDS[Phospho (STY): 100%]S[Phospho (STY): 0%]DLLDFALS[Phospho (STY): 0%]AS[Phospho (STY): 0%]RPES[Phospho (STY): 0%]R_;_S[Phospho (STY): 0%]LLDS[Phospho (STY): 100%]DDS[Phospho (STY): 99.7%]S[Phospho (STY): 0.3%]DLLDFALS[Phospho (STY): 0%]AS[Phospho (STY): 0%]RPES[Phospho (STY): 0%]R_	0.999792754650116;0.997602164745331;0.999818325042725;0.999758839607239;0.999920248985291;0.999881088733673;0.999668180942535;0.99990040063858;0.999975264072418;0.999973952770233;0.999854505062103;0.999952971935272;0.999001085758209;0.999958992004395;0.999710738658905;0.997723281383514;0.99918121099472;0.999527454376221;0.999986350536346;0.999944984912872;0.999787986278534;0.978854835033417;0.999846041202545;0.999730348587036;0.999549090862274;0.99673455953598;0.999803781509399;0.999896168708801	117.344581604004;107.151145935059;115.383003234863;114.026580810547;133.699417114258;127.695869445801;132.980072021484;123.173110961914;172.187576293945;146.796783447266;129.1787109375;185.036682128906;142.577194213867;163.119842529297;144.963562011719;110.564933776855;148.930740356445;159.768676757813;160.883102416992;148.036026000977;156.807174682617;161.453735351563;163.13410949707;166.009216308594;116.275970458984;97.94970703125;113.983207702637;136.212448120117	1;5;8;9;17;19;23	0;1;0.02;0.98	S	1.01772685063928;1.00874414370979;0.931626085544193;0.96148209032886;1.07309229309239;1.00355307928097;1.03008597280568;1.01885146219869;0.903526127935845;0.880763799036661;0.989934206381758;0.998201724568936;1.12407522531567;1.01094216304737;1.10610330554107;1.1313926177098;0.933385686403923;0.860619711494534;0.821149991364511;0.869884504051217;0.956342662566163;0.935263051824687;0.942972973343381;0.951923824745659;1.57775114150951;1.14354133329914;1.08520239238056;1.10012321133704	FALSE	2	_SLLDS[Phospho (STY)]DDS[Phospho (STY)]SDLLDFALSASRPESR_.3	Ahdc1_S845_M2	1	NLFTGYFRSLLDSDDSSDLLDFALSASRPES	S
15.3952	15.4309	15.2837	15.2502	15.4306	15.4251	11.0862	15.3195	14.9866	14.9728	14.5514	15.2417	15.2919	15.0564	14.945	15.2657	15.1242	15.3659	14.2433	14.6021	15.0314	15.0966	15.0357	15.2778	15.333	15.0173	15.5942	15.1723		binding;DNA binding;nucleic acid binding			Acetylation;Completeproteome;DNA-binding;Phosphoprotein;Referenceproteome;Repeat	ERK1,2 kinase substrate motif;GSK-3, ERK1, ERK2, CDK5 substrate motif;PKA kinase substrate motif;PKC kinase substrate motif;WW domain binding motif	Ahdc1								1	0.422076	0.465318	-1.02465	-0.870138	1.44317	0.0910704	-0.401895	-1.61149	1.11015	0.240128	-0.200269	-1.03134	1.01604	0.140741	-0.506145	-1.41797	1.7194	0.148258	-0.229642	-1.33343	0.181805	0.822983	-0.0608065	-0.263676	Not Defined	1;2;3;4;5;6;8;9;10;11;12;13;14;15;16;17;18;19;20;21;22;23;24;25;26;27;28	Q6PAL7	Mus musculus	AT-hook DNA-binding motif-containing protein 1	Q6PAL7	AHDC1_MOUSE	ASPVAVGSSGAGADPSFQPVLPSR	891	_AS[Phospho (STY)]PVAVGSSGAGADPSFQPVLPSR_.3	_AS[Phospho (STY): 100%]PVAVGS[Phospho (STY): 0%]S[Phospho (STY): 0%]GAGADPS[Phospho (STY): 0%]FQPVLPS[Phospho (STY): 0%]R_;_AS[Phospho (STY): 99.4%]PVAVGS[Phospho (STY): 0.2%]S[Phospho (STY): 0.4%]GAGADPS[Phospho (STY): 0%]FQPVLPS[Phospho (STY): 0%]R_;_AS[Phospho (STY): 64.8%]PVAVGS[Phospho (STY): 29.7%]S[Phospho (STY): 5.4%]GAGADPS[Phospho (STY): 0%]FQPVLPS[Phospho (STY): 0%]R_;_AS[Phospho (STY): 97.7%]PVAVGS[Phospho (STY): 1.4%]S[Phospho (STY): 1%]GAGADPS[Phospho (STY): 0%]FQPVLPS[Phospho (STY): 0%]R_;_AS[Phospho (STY): 99.9%]PVAVGS[Phospho (STY): 0%]S[Phospho (STY): 0.1%]GAGADPS[Phospho (STY): 0%]FQPVLPS[Phospho (STY): 0%]R_;_AS[Phospho (STY): 99.4%]PVAVGS[Phospho (STY): 0.3%]S[Phospho (STY): 0.2%]GAGADPS[Phospho (STY): 0%]FQPVLPS[Phospho (STY): 0%]R_;_AS[Phospho (STY): 99.9%]PVAVGS[Phospho (STY): 0%]S[Phospho (STY): 0%]GAGADPS[Phospho (STY): 0%]FQPVLPS[Phospho (STY): 0%]R_;_AS[Phospho (STY): 79%]PVAVGS[Phospho (STY): 1.2%]S[Phospho (STY): 2.2%]GAGADPS[Phospho (STY): 17.7%]FQPVLPS[Phospho (STY): 0%]R_;_AS[Phospho (STY): 99.9%]PVAVGS[Phospho (STY): 0.1%]S[Phospho (STY): 0%]GAGADPS[Phospho (STY): 0%]FQPVLPS[Phospho (STY): 0%]R_;_AS[Phospho (STY): 99.8%]PVAVGS[Phospho (STY): 0.1%]S[Phospho (STY): 0.1%]GAGADPS[Phospho (STY): 0%]FQPVLPS[Phospho (STY): 0%]R_;_AS[Phospho (STY): 99.6%]PVAVGS[Phospho (STY): 0.3%]S[Phospho (STY): 0.2%]GAGADPS[Phospho (STY): 0%]FQPVLPS[Phospho (STY): 0%]R_	0.999981105327606;0.999998211860657;0.999999821186066;1;0.99999988079071;0.993805825710297;0.648497819900513;0.976544082164764;0.99919730424881;0.999985814094543;0.99964565038681;0.999683976173401;0.99423485994339;0.999273538589478;0.999999105930328;0.999993741512299;0.999994337558746;0.789655268192291;0.998947560787201;0.999945998191833;0.999999582767487;0.998889207839966;0.998361349105835;0.998817920684814;0.995671331882477;0.999442458152771;0.999884068965912	37.1282539367676;41.4572944641113;42.8089904785156;40.820484161377;49.906623840332;28.8640823364258;23.0246295928955;35.1426773071289;37.810131072998;32.2478065490723;44.5418014526367;32.9999122619629;31.4655151367188;27.7320537567139;34.9825859069824;35.2042617797852;41.5173606872559;15.1516132354736;34.0454711914063;35.7261276245117;42.7089157104492;22.6109447479248;31.0139808654785;31.0628681182861;37.8684883117676;37.0914764404297;34.816333770752	2;8;9;16;23	1;0;0.99;0.65;0.3;0.05;0.98;0.01;0.79;0.02;0.18	S	1.01772685063928;1.00874414370979;0.931626085544193;0.96148209032886;1.07309229309239;1.00355307928097;1.01885146219869;0.903526127935845;0.880763799036661;0.989934206381758;0.998201724568936;1.12407522531567;1.01094216304737;1.10610330554107;1.1313926177098;0.933385686403923;0.860619711494534;0.821149991364511;0.869884504051217;0.956342662566163;0.935263051824687;0.942972973343381;0.951923824745659;1.57775114150951;1.14354133329914;1.08520239238056;1.10012321133704	FALSE	1	_AS[Phospho (STY)]PVAVGSSGAGADPSFQPVLPSR_.3	Ahdc1_S892_M1	1	AQRGLATFPSRGAKASPVAVGSSGAGADPSF	S
12.6242	14.959	14.8503	15.0543	14.3662	14.9526	12.1236	14.8196	13.9413	13.8702	14.4944	14.6331	14.103	12.3272	13.3606	13.5121	14.7454	11.4604	14.0638	11.9508	14.5093	13.7586	14.2014	14.1467	12.4536	12.8361	13.4755	12.3619	anatomical structure development;anatomical structure formation involved in morphogenesis;anatomical structure morphogenesis;axis specification;biological regulation;cell development;cell part morphogenesis;cell projection assembly;cell projection morphogenesis;cell projection organization;cell surface receptor linked signaling pathway;cellular component assembly;cellular component assembly at cellular level;cellular component assembly involved in morphogenesis;cellular component morphogenesis;cellular component organization;cellular component organization at cellular level;cellular component organization or biogenesis;cellular component organization or biogenesis at cellular level;cellular developmental process;cellular localization;cellular macromolecule localization;cellular process;cellular protein localization;cellular response to stimulus;central nervous system development;cilium assembly;cilium morphogenesis;cloaca development;developmental process;enzyme linked receptor protein signaling pathway;epithelial tube morphogenesis;establishment of localization;eye photoreceptor cell development;heart looping;hindbrain development;inner ear development;Kupffer's vesicle development;left/right axis specification;localization;macromolecule localization;morphogenesis of a polarized epithelium;morphogenesis of an epithelium;negative regulation of apoptosis;negative regulation of biological process;negative regulation of cell death;negative regulation of cellular process;negative regulation of programmed cell death;nephric duct morphogenesis;nephron epithelium morphogenesis;nephron tubule morphogenesis;neuron development;organ development;otic vesicle development;pattern specification process;photoreceptor cell development;photoreceptor cell outer segment organization;positive regulation of biological process;positive regulation of biosynthetic process;positive regulation of cell differentiation;positive regulation of cell projection organization;positive regulation of cellular biosynthetic process;positive regulation of cellular component organization;positive regulation of cellular metabolic process;positive regulation of cellular process;positive regulation of developmental process;positive regulation of endocytosis;positive regulation of epithelial cell differentiation;positive regulation of gene expression;positive regulation of growth;positive regulation of macromolecule biosynthetic process;positive regulation of macromolecule metabolic process;positive regulation of metabolic process;positive regulation of neuron projection development;positive regulation of nitrogen compound metabolic process;positive regulation of nucleobase-containing compound metabolic process;positive regulation of polarized epithelial cell differentiation;positive regulation of receptor internalization;positive regulation of receptor-mediated endocytosis;positive regulation of RNA metabolic process;positive regulation of transcription from RNA polymerase II promoter;positive regulation of transcription, DNA-dependent;positive regulation of transport;pronephric duct morphogenesis;pronephric nephron tubule morphogenesis;protein localization;protein localization to organelle;regulation of anatomical structure morphogenesis;regulation of apoptosis;regulation of behavior;regulation of biological process;regulation of biosynthetic process;regulation of cell death;regulation of cell development;regulation of cell differentiation;regulation of cell projection organization;regulation of cellular biosynthetic process;regulation of cellular component organization;regulation of cellular localization;regulation of cellular macromolecule biosynthetic process;regulation of cellular metabolic process;regulation of cellular process;regulation of developmental process;regulation of endocytosis;regulation of epithelial cell differentiation;regulation of establishment of protein localization;regulation of gene expression;regulation of growth;regulation of localization;regulation of macromolecule biosynthetic process;regulation of macromolecule metabolic process;regulation of metabolic process;regulation of multicellular organismal development;regulation of multicellular organismal process;regulation of nervous system development;regulation of neurogenesis;regulation of neuron differentiation;regulation of neuron projection development;regulation of nitrogen compound metabolic process;regulation of nucleobase-containing compound metabolic process;regulation of organ morphogenesis;regulation of polarized epithelial cell differentiation;regulation of primary metabolic process;regulation of programmed cell death;regulation of protein localization;regulation of protein secretion;regulation of protein transport;regulation of receptor internalization;regulation of receptor-mediated endocytosis;regulation of response to stimulus;regulation of RNA metabolic process;regulation of secretion;regulation of transcription from RNA polymerase II promoter;regulation of transcription, DNA-dependent;regulation of transport;regulation of vesicle-mediated transport;renal tubule morphogenesis;response to stimulus;retina development in camera-type eye;retina layer formation;retinal cone cell development;retinal rod cell development;sensory organ development;signal transduction;specification of axis polarity;system development;tissue morphogenesis;transmembrane receptor protein tyrosine kinase signaling pathway;transport;tube morphogenesis;vesicle targeting;vesicle-mediated transport	binding;identical protein binding;protein binding	adherens junction;anchoring junction;cell junction;cell part;cell projection;cell-cell junction;centriole;centrosome;cilium;cytoplasmic part;cytoskeletal part;intracellular non-membrane-bounded organelle;intracellular organelle;intracellular organelle part;intracellular part;microtubule organizing center;microtubule organizing center part;non-membrane-bounded organelle;nonmotile primary cilium;organelle;organelle part;photoreceptor outer segment;primary cilium		Alternativesplicing;Celljunction;Cellprojection;Cilium;Ciliumbiogenesis/degradation;Completeproteome;Cytoplasm;Cytoskeleton;Referenceproteome;Repeat;SH3domain;WDrepeat	b-Adrenergic Receptor kinase substrate motif;Casein kinase II substrate motif	Ahi1								1	0.13089	0.811542	-0.306451	-0.312435	0.0804548	0.830991	-0.13718	-0.191858	0.742766	0.144802	-1.04621	-1.32255	0.635895	0.196255	-1.31683	-1.20953	0.136319	0.730943	-0.217949	-0.309565	1.33122	0.0510518	-1.59014	-2.15899	Not Defined	2;3;4;5;6;8;9;10;11;12;13;15;16;17;19;21;22;23;24;25;27	Q8K3E5	Mus musculus	Jouberin	Q8K3E5	AHI1_MOUSE	TPTADDSDDSREK	20	_TPTADDS[Phospho (STY)]DDSREK_.2	_T[Phospho (STY): 0%]PT[Phospho (STY): 0%]ADDS[Phospho (STY): 94.2%]DDS[Phospho (STY): 5.8%]REK_;_T[Phospho (STY): 0%]PT[Phospho (STY): 0%]ADDS[Phospho (STY): 90.7%]DDS[Phospho (STY): 9.3%]REK_;_T[Phospho (STY): 0%]PT[Phospho (STY): 0%]ADDS[Phospho (STY): 74.8%]DDS[Phospho (STY): 25.2%]REK_;_T[Phospho (STY): 0%]PT[Phospho (STY): 0%]ADDS[Phospho (STY): 98.9%]DDS[Phospho (STY): 1.1%]REK_;_T[Phospho (STY): 0%]PT[Phospho (STY): 0%]ADDS[Phospho (STY): 99.4%]DDS[Phospho (STY): 0.6%]REK_;_T[Phospho (STY): 0%]PT[Phospho (STY): 0%]ADDS[Phospho (STY): 67.4%]DDS[Phospho (STY): 32.6%]REK_;_T[Phospho (STY): 0%]PT[Phospho (STY): 0%]ADDS[Phospho (STY): 74.2%]DDS[Phospho (STY): 25.8%]REK_;_T[Phospho (STY): 0%]PT[Phospho (STY): 0%]ADDS[Phospho (STY): 98.3%]DDS[Phospho (STY): 1.7%]REK_;_T[Phospho (STY): 0%]PT[Phospho (STY): 0%]ADDS[Phospho (STY): 100%]DDS[Phospho (STY): 0%]REK_;_T[Phospho (STY): 0%]PT[Phospho (STY): 0%]ADDS[Phospho (STY): 60.6%]DDS[Phospho (STY): 39.4%]REK_;_T[Phospho (STY): 0%]PT[Phospho (STY): 0%]ADDS[Phospho (STY): 94.6%]DDS[Phospho (STY): 5.4%]REK_;_T[Phospho (STY): 0%]PT[Phospho (STY): 0%]ADDS[Phospho (STY): 99.9%]DDS[Phospho (STY): 0.1%]REK_;_T[Phospho (STY): 0%]PT[Phospho (STY): 0.5%]ADDS[Phospho (STY): 99.4%]DDS[Phospho (STY): 0%]REK_;_T[Phospho (STY): 0%]PT[Phospho (STY): 0%]ADDS[Phospho (STY): 95.7%]DDS[Phospho (STY): 4.3%]REK_;_T[Phospho (STY): 0%]PT[Phospho (STY): 0.3%]ADDS[Phospho (STY): 99.6%]DDS[Phospho (STY): 0%]REK_;_T[Phospho (STY): 0%]PT[Phospho (STY): 0%]ADDS[Phospho (STY): 99.8%]DDS[Phospho (STY): 0.2%]REK_	0.942071378231049;0.907450497150421;0.748021841049194;0.988769888877869;0.993637442588806;0.673673689365387;0.742072999477386;0.983382046222687;0.999999761581421;0.60592520236969;0.999960601329803;0.999972224235535;0.945969760417938;1;0.99916660785675;0.999930441379547;0.994449496269226;0.9565389752388;0.999929428100586;0.996496975421906;0.997947454452515	32.9156455993652;33.1346740722656;33.7868232727051;23.8881397247314;49.4071578979492;22.6239852905273;18.8870391845703;26.9875946044922;31.4578876495361;20.4073143005371;39.1913528442383;28.0867614746094;23.9572734832764;51.4648513793945;28.2139854431152;33.2761840820313;21.5309162139893;28.0620632171631;35.7854690551758;16.6003189086914;26.4702911376953	1;3;7;10	0;0.94;0.06;0.91;0.09;0.75;0.25;0.99;0.01;0.67;0.33;0.74;0.26;0.98;0.02;1;0.61;0.39;0.95;0.05;0.96;0.04	T;S	1.00874414370979;0.931626085544193;0.96148209032886;1.07309229309239;1.00355307928097;1.01885146219869;0.903526127935845;0.880763799036661;0.989934206381758;0.998201724568936;1.12407522531567;1.10610330554107;1.1313926177098;0.933385686403923;0.821149991364511;0.956342662566163;0.935263051824687;0.942972973343381;0.951923824745659;1.57775114150951;1.08520239238056	FALSE	1	_TPTADDS[Phospho (STY)]DDSREK_.2	Ahi1_S26_M1	1	SAQEKVRGKTPTADDSDDSREKTGIEEKGEL	S
14.4412	14.168	14.278	14.0084	14.0035	14.3309	13.989	14.0352	13.8717	14.0525	13.8756	14.4014	13.8209	13.5284	13.5514	13.4752	13.7562	14.2074	14.3147	14.228	14.4165	14.5813	14.8236	14.4592	13.27	13.8609	13.8847	12.1547	anatomical structure development;anatomical structure formation involved in morphogenesis;anatomical structure morphogenesis;axis specification;biological regulation;cell development;cell part morphogenesis;cell projection assembly;cell projection morphogenesis;cell projection organization;cell surface receptor linked signaling pathway;cellular component assembly;cellular component assembly at cellular level;cellular component assembly involved in morphogenesis;cellular component morphogenesis;cellular component organization;cellular component organization at cellular level;cellular component organization or biogenesis;cellular component organization or biogenesis at cellular level;cellular developmental process;cellular localization;cellular macromolecule localization;cellular process;cellular protein localization;cellular response to stimulus;central nervous system development;cilium assembly;cilium morphogenesis;cloaca development;developmental process;enzyme linked receptor protein signaling pathway;epithelial tube morphogenesis;establishment of localization;eye photoreceptor cell development;heart looping;hindbrain development;inner ear development;Kupffer's vesicle development;left/right axis specification;localization;macromolecule localization;morphogenesis of a polarized epithelium;morphogenesis of an epithelium;negative regulation of apoptosis;negative regulation of biological process;negative regulation of cell death;negative regulation of cellular process;negative regulation of programmed cell death;nephric duct morphogenesis;nephron epithelium morphogenesis;nephron tubule morphogenesis;neuron development;organ development;otic vesicle development;pattern specification process;photoreceptor cell development;photoreceptor cell outer segment organization;positive regulation of biological process;positive regulation of biosynthetic process;positive regulation of cell differentiation;positive regulation of cell projection organization;positive regulation of cellular biosynthetic process;positive regulation of cellular component organization;positive regulation of cellular metabolic process;positive regulation of cellular process;positive regulation of developmental process;positive regulation of endocytosis;positive regulation of epithelial cell differentiation;positive regulation of gene expression;positive regulation of growth;positive regulation of macromolecule biosynthetic process;positive regulation of macromolecule metabolic process;positive regulation of metabolic process;positive regulation of neuron projection development;positive regulation of nitrogen compound metabolic process;positive regulation of nucleobase-containing compound metabolic process;positive regulation of polarized epithelial cell differentiation;positive regulation of receptor internalization;positive regulation of receptor-mediated endocytosis;positive regulation of RNA metabolic process;positive regulation of transcription from RNA polymerase II promoter;positive regulation of transcription, DNA-dependent;positive regulation of transport;pronephric duct morphogenesis;pronephric nephron tubule morphogenesis;protein localization;protein localization to organelle;regulation of anatomical structure morphogenesis;regulation of apoptosis;regulation of behavior;regulation of biological process;regulation of biosynthetic process;regulation of cell death;regulation of cell development;regulation of cell differentiation;regulation of cell projection organization;regulation of cellular biosynthetic process;regulation of cellular component organization;regulation of cellular localization;regulation of cellular macromolecule biosynthetic process;regulation of cellular metabolic process;regulation of cellular process;regulation of developmental process;regulation of endocytosis;regulation of epithelial cell differentiation;regulation of establishment of protein localization;regulation of gene expression;regulation of growth;regulation of localization;regulation of macromolecule biosynthetic process;regulation of macromolecule metabolic process;regulation of metabolic process;regulation of multicellular organismal development;regulation of multicellular organismal process;regulation of nervous system development;regulation of neurogenesis;regulation of neuron differentiation;regulation of neuron projection development;regulation of nitrogen compound metabolic process;regulation of nucleobase-containing compound metabolic process;regulation of organ morphogenesis;regulation of polarized epithelial cell differentiation;regulation of primary metabolic process;regulation of programmed cell death;regulation of protein localization;regulation of protein secretion;regulation of protein transport;regulation of receptor internalization;regulation of receptor-mediated endocytosis;regulation of response to stimulus;regulation of RNA metabolic process;regulation of secretion;regulation of transcription from RNA polymerase II promoter;regulation of transcription, DNA-dependent;regulation of transport;regulation of vesicle-mediated transport;renal tubule morphogenesis;response to stimulus;retina development in camera-type eye;retina layer formation;retinal cone cell development;retinal rod cell development;sensory organ development;signal transduction;specification of axis polarity;system development;tissue morphogenesis;transmembrane receptor protein tyrosine kinase signaling pathway;transport;tube morphogenesis;vesicle targeting;vesicle-mediated transport	binding;identical protein binding;protein binding	adherens junction;anchoring junction;cell junction;cell part;cell projection;cell-cell junction;centriole;centrosome;cilium;cytoplasmic part;cytoskeletal part;intracellular non-membrane-bounded organelle;intracellular organelle;intracellular organelle part;intracellular part;microtubule organizing center;microtubule organizing center part;non-membrane-bounded organelle;nonmotile primary cilium;organelle;organelle part;photoreceptor outer segment;primary cilium		Alternativesplicing;Celljunction;Cellprojection;Cilium;Ciliumbiogenesis/degradation;Completeproteome;Cytoplasm;Cytoskeleton;Referenceproteome;Repeat;SH3domain;WDrepeat	ERK1,2 kinase substrate motif;G protein-coupled receptor kinase 1 substrate motif;Growth associated histone HI kinase substrate motif;GSK-3, ERK1, ERK2, CDK5 substrate motif;PKA kinase substrate motif;PKC kinase substrate motif;WW domain binding motif	Ahi1			+				Arg_starv_10h_0h	1	0.504487	0.629362	-0.134286	-0.605069	0.518257	0.469403	-0.173631	-0.683015	2.72536	0.0158171	-0.629976	-2.86971	0.256719	0.695324	-0.0973315	-0.38137	1.43852	0.109739	0.346224	1.51133	1.18006	0.0828394	-0.93135	-1.80776	Not Defined	1;2;3;4;5;6;7;8;9;10;11;12;13;14;15;16;17;18;19;20;21;22;23;24;25;26;27;28	Q8K3E5	Mus musculus	Jouberin	Q8K3E5	AHI1_MOUSE	ERSPPLTPK	972	_ERS[Phospho (STY)]PPLT[Phospho (STY)]PK_.2	_ERS[Phospho (STY): 100%]PPLT[Phospho (STY): 100%]PK_	1	NaN	3;7	1	S;T	1.01772685063928;1.00874414370979;0.931626085544193;0.96148209032886;1.07309229309239;1.00355307928097;1.03008597280568;1.01885146219869;0.903526127935845;0.880763799036661;0.989934206381758;0.998201724568936;1.12407522531567;1.01094216304737;1.10610330554107;1.1313926177098;0.933385686403923;0.860619711494534;0.821149991364511;0.869884504051217;0.956342662566163;0.935263051824687;0.942972973343381;0.951923824745659;1.57775114150951;1.14354133329914;1.08520239238056;1.10012321133704	FALSE	2	_ERS[Phospho (STY)]PPLT[Phospho (STY)]PK_.2	Ahi1_S974_M2	1	SETLYRDSPPKVKERSPPLTPKEKTKPEKPL	S
14.4412	14.168	14.278	14.0084	14.0035	14.3309	13.989	14.0352	13.8717	14.0525	13.8756	14.4014	13.8209	13.5284	13.5514	13.4752	13.7562	14.2074	14.3147	14.228	14.4165	14.5813	14.8236	14.4592	13.27	13.8609	13.8847	12.1547	anatomical structure development;anatomical structure formation involved in morphogenesis;anatomical structure morphogenesis;axis specification;biological regulation;cell development;cell part morphogenesis;cell projection assembly;cell projection morphogenesis;cell projection organization;cell surface receptor linked signaling pathway;cellular component assembly;cellular component assembly at cellular level;cellular component assembly involved in morphogenesis;cellular component morphogenesis;cellular component organization;cellular component organization at cellular level;cellular component organization or biogenesis;cellular component organization or biogenesis at cellular level;cellular developmental process;cellular localization;cellular macromolecule localization;cellular process;cellular protein localization;cellular response to stimulus;central nervous system development;cilium assembly;cilium morphogenesis;cloaca development;developmental process;enzyme linked receptor protein signaling pathway;epithelial tube morphogenesis;establishment of localization;eye photoreceptor cell development;heart looping;hindbrain development;inner ear development;Kupffer's vesicle development;left/right axis specification;localization;macromolecule localization;morphogenesis of a polarized epithelium;morphogenesis of an epithelium;negative regulation of apoptosis;negative regulation of biological process;negative regulation of cell death;negative regulation of cellular process;negative regulation of programmed cell death;nephric duct morphogenesis;nephron epithelium morphogenesis;nephron tubule morphogenesis;neuron development;organ development;otic vesicle development;pattern specification process;photoreceptor cell development;photoreceptor cell outer segment organization;positive regulation of biological process;positive regulation of biosynthetic process;positive regulation of cell differentiation;positive regulation of cell projection organization;positive regulation of cellular biosynthetic process;positive regulation of cellular component organization;positive regulation of cellular metabolic process;positive regulation of cellular process;positive regulation of developmental process;positive regulation of endocytosis;positive regulation of epithelial cell differentiation;positive regulation of gene expression;positive regulation of growth;positive regulation of macromolecule biosynthetic process;positive regulation of macromolecule metabolic process;positive regulation of metabolic process;positive regulation of neuron projection development;positive regulation of nitrogen compound metabolic process;positive regulation of nucleobase-containing compound metabolic process;positive regulation of polarized epithelial cell differentiation;positive regulation of receptor internalization;positive regulation of receptor-mediated endocytosis;positive regulation of RNA metabolic process;positive regulation of transcription from RNA polymerase II promoter;positive regulation of transcription, DNA-dependent;positive regulation of transport;pronephric duct morphogenesis;pronephric nephron tubule morphogenesis;protein localization;protein localization to organelle;regulation of anatomical structure morphogenesis;regulation of apoptosis;regulation of behavior;regulation of biological process;regulation of biosynthetic process;regulation of cell death;regulation of cell development;regulation of cell differentiation;regulation of cell projection organization;regulation of cellular biosynthetic process;regulation of cellular component organization;regulation of cellular localization;regulation of cellular macromolecule biosynthetic process;regulation of cellular metabolic process;regulation of cellular process;regulation of developmental process;regulation of endocytosis;regulation of epithelial cell differentiation;regulation of establishment of protein localization;regulation of gene expression;regulation of growth;regulation of localization;regulation of macromolecule biosynthetic process;regulation of macromolecule metabolic process;regulation of metabolic process;regulation of multicellular organismal development;regulation of multicellular organismal process;regulation of nervous system development;regulation of neurogenesis;regulation of neuron differentiation;regulation of neuron projection development;regulation of nitrogen compound metabolic process;regulation of nucleobase-containing compound metabolic process;regulation of organ morphogenesis;regulation of polarized epithelial cell differentiation;regulation of primary metabolic process;regulation of programmed cell death;regulation of protein localization;regulation of protein secretion;regulation of protein transport;regulation of receptor internalization;regulation of receptor-mediated endocytosis;regulation of response to stimulus;regulation of RNA metabolic process;regulation of secretion;regulation of transcription from RNA polymerase II promoter;regulation of transcription, DNA-dependent;regulation of transport;regulation of vesicle-mediated transport;renal tubule morphogenesis;response to stimulus;retina development in camera-type eye;retina layer formation;retinal cone cell development;retinal rod cell development;sensory organ development;signal transduction;specification of axis polarity;system development;tissue morphogenesis;transmembrane receptor protein tyrosine kinase signaling pathway;transport;tube morphogenesis;vesicle targeting;vesicle-mediated transport	binding;identical protein binding;protein binding	adherens junction;anchoring junction;cell junction;cell part;cell projection;cell-cell junction;centriole;centrosome;cilium;cytoplasmic part;cytoskeletal part;intracellular non-membrane-bounded organelle;intracellular organelle;intracellular organelle part;intracellular part;microtubule organizing center;microtubule organizing center part;non-membrane-bounded organelle;nonmotile primary cilium;organelle;organelle part;photoreceptor outer segment;primary cilium		Alternativesplicing;Celljunction;Cellprojection;Cilium;Ciliumbiogenesis/degradation;Completeproteome;Cytoplasm;Cytoskeleton;Referenceproteome;Repeat;SH3domain;WDrepeat	Casein kinase II substrate motif;ERK1,2 kinase substrate motif;Growth associated histone HI kinase substrate motif;GSK3, Erk1, Erk2 and CDK5 kinase motif;GSK-3, ERK1, ERK2, CDK5 substrate motif;MAPKAPK2 kinase substrate motif;PKA kinase substrate motif;PKC kinase substrate motif;RAF1 kinase substrate motif;WW domain binding motif	Ahi1			+				Arg_starv_10h_0h	1	0.504487	0.629297	-0.134286	-0.605069	0.518257	0.469358	-0.173631	-0.683015	2.72536	0.0158114	-0.629976	-2.86971	0.256719	0.695268	-0.0973315	-0.38137	1.43852	0.109721	0.346224	1.51133	1.18006	0.0828225	-0.93135	-1.80776	Not Defined	1;2;3;4;5;6;7;8;9;10;11;12;13;14;15;16;17;18;19;20;21;22;23;24;25;26;27;28	Q8K3E5	Mus musculus	Jouberin	Q8K3E5	AHI1_MOUSE	ERSPPLTPK	972	_ERS[Phospho (STY)]PPLT[Phospho (STY)]PK_.2	_ERS[Phospho (STY): 100%]PPLT[Phospho (STY): 100%]PK_	1	NaN	3;7	1	S;T	1.01772685063928;1.00874414370979;0.931626085544193;0.96148209032886;1.07309229309239;1.00355307928097;1.03008597280568;1.01885146219869;0.903526127935845;0.880763799036661;0.989934206381758;0.998201724568936;1.12407522531567;1.01094216304737;1.10610330554107;1.1313926177098;0.933385686403923;0.860619711494534;0.821149991364511;0.869884504051217;0.956342662566163;0.935263051824687;0.942972973343381;0.951923824745659;1.57775114150951;1.14354133329914;1.08520239238056;1.10012321133704	FALSE	2	_ERS[Phospho (STY)]PPLT[Phospho (STY)]PK_.2	Ahi1_T978_M2	1	YRDSPPKVKERSPPLTPKEKTKPEKPLASQK	T
16.8282	17.4445	17.2785	17.4491	18.055	17.8522	17.9923	17.9214	17.5245	17.6331	17.5869	18.2485	18.2639	18.3036	18.313	11.7643	17.7123	17.3048	17.9519	17.7735	17.7474	17.8981	18.2474	18.1721	16.9435	17.9586	17.9656	17.9862	biological regulation;cellular component assembly;cellular component organization;cellular component organization or biogenesis;macromolecular complex assembly;macromolecular complex subunit organization;protein complex assembly;protein complex subunit organization;protein oligomerization;regulation of biological process;regulation of cellular metabolic process;regulation of cellular process;regulation of gene expression;regulation of macromolecule metabolic process;regulation of metabolic process;regulation of nitrogen compound metabolic process;regulation of nucleobase-containing compound metabolic process;regulation of primary metabolic process;regulation of RNA metabolic process;regulation of RNA splicing		actin cytoskeleton;adherens junction;anchoring junction;cell junction;cell part;cell-cell contact zone;cell-cell junction;cell-substrate adherens junction;cell-substrate junction;contractile fiber part;costamere;cytoplasm;cytoplasmic part;cytoskeleton;cytosol;extracellular membrane-bounded organelle;extracellular organelle;extracellular region part;extracellular vesicular exosome;focal adhesion;intracellular membrane-bounded organelle;intracellular non-membrane-bounded organelle;intracellular organelle;intracellular organelle part;intracellular part;lysosomal membrane;membrane;membrane part;membrane raft;membrane-bounded organelle;membrane-bounded vesicle;non-membrane-bounded organelle;nucleus;organelle;organelle membrane;organelle part;plasma membrane;sarcolemma;vacuolar membrane;vacuolar part;vesicle		Completeproteome;Proteomicsidentification;Referenceproteome	Casein kinase II substrate motif;Pyruvate dehydrogenase kinase substrate motif	Ahnak	+				+		Arg_starv_1h_0h;Leu_starv_3h_0h	1	2.4427	0.0474444	0.705142	2.7919	1.1756	0.10334	0.498185	1.54316	0.135682	0.689259	-0.588847	-0.33864	1.14022	0.133515	0.435568	1.45131	2.19406	0.0208128	0.766185	2.66849	0.775296	0.23992	0.463412	1.17198	Not Defined	1;2;3;4;5;6;7;8;9;10;11;12;13;14;15;17;18;19;20;21;22;23;24;25;26;27;28	E9Q616	Mus musculus	Protein Ahnak	E9Q616	E9Q616_MOUSE	SSEVVLSGDDEDYQR	110	_SSEVVLS[Phospho (STY)]GDDEDYQR_.2	_S[Phospho (STY): 1.4%]S[Phospho (STY): 0.4%]EVVLS[Phospho (STY): 98.1%]GDDEDY[Phospho (STY): 0%]QR_;_S[Phospho (STY): 0%]S[Phospho (STY): 0%]EVVLS[Phospho (STY): 100%]GDDEDY[Phospho (STY): 0%]QR_;_S[Phospho (STY): 0.5%]S[Phospho (STY): 0%]EVVLS[Phospho (STY): 99.5%]GDDEDY[Phospho (STY): 0%]QR_;_S[Phospho (STY): 0.6%]S[Phospho (STY): 0.1%]EVVLS[Phospho (STY): 99.3%]GDDEDY[Phospho (STY): 0%]QR_;_S[Phospho (STY): 12.2%]S[Phospho (STY): 0.9%]EVVLS[Phospho (STY): 86.8%]GDDEDY[Phospho (STY): 0%]QR_;_S[Phospho (STY): 18.1%]S[Phospho (STY): 17.1%]EVVLS[Phospho (STY): 64.8%]GDDEDY[Phospho (STY): 0%]QR_;_S[Phospho (STY): 0.2%]S[Phospho (STY): 0.2%]EVVLS[Phospho (STY): 99.5%]GDDEDY[Phospho (STY): 0%]QR_;_S[Phospho (STY): 0.3%]S[Phospho (STY): 0.3%]EVVLS[Phospho (STY): 99.3%]GDDEDY[Phospho (STY): 0%]QR_;_S[Phospho (STY): 2.2%]S[Phospho (STY): 2.1%]EVVLS[Phospho (STY): 95.7%]GDDEDY[Phospho (STY): 0%]QR_	0.981304287910461;0.999999582767487;1;0.999971270561218;0.994600534439087;0.993359744548798;0.99999988079071;0.999997735023499;0.868393659591675;0.999999344348907;0.647523939609528;0.99516499042511;0.993266224861145;0.956509232521057	20.8946266174316;30.867883682251;27.2842044830322;33.5579681396484;33.002613067627;38.0002861022949;35.9456634521484;32.4155921936035;31.1968193054199;30.9624881744385;34.8638572692871;29.5597763061523;20.2986717224121;15.9956140518188;16.3341865539551;32.288688659668;35.1737365722656;37.2852325439453;31.5005569458008;30.2297782897949;33.9384269714355;17.5074100494385;25.919641494751;9.03971195220947;14.8223361968994;9.06295394897461;10.9786062240601	1;2;7;13	0.01;0;0.98;1;0.99;0.12;0.87;0.18;0.17;0.65;0.02;0.96	S;Y	1.01772685063928;1.00874414370979;0.931626085544193;0.96148209032886;1.07309229309239;1.00355307928097;1.03008597280568;1.01885146219869;0.903526127935845;0.880763799036661;0.989934206381758;0.998201724568936;1.12407522531567;1.01094216304737;1.10610330554107;0.933385686403923;0.860619711494534;0.821149991364511;0.869884504051217;0.956342662566163;0.935263051824687;0.942972973343381;0.951923824745659;1.57775114150951;1.14354133329914;1.08520239238056;1.10012321133704	FALSE	1	_SSEVVLS[Phospho (STY)]GDDEDYQR_.2	Ahnak_S116_M1	1	WTHEVFSSRSSEVVLSGDDEDYQRIYTTKIK	S
18.8871	18.3885	18.3071	18.5328	18.5645	18.4844	18.5633	18.6421	18.4279	18.7011	18.6979	18.8028	18.3202	18.2003	18.2703	18.1948	18.9758	18.9156	19.4097	18.8982	18.6457	18.9662	19.1125	19.0348	17.8836	18.4911	18.6453	18.5312	biological regulation;cellular component assembly;cellular component organization;cellular component organization or biogenesis;macromolecular complex assembly;macromolecular complex subunit organization;protein complex assembly;protein complex subunit organization;protein oligomerization;regulation of biological process;regulation of cellular metabolic process;regulation of cellular process;regulation of gene expression;regulation of macromolecule metabolic process;regulation of metabolic process;regulation of nitrogen compound metabolic process;regulation of nucleobase-containing compound metabolic process;regulation of primary metabolic process;regulation of RNA metabolic process;regulation of RNA splicing		actin cytoskeleton;adherens junction;anchoring junction;cell junction;cell part;cell-cell contact zone;cell-cell junction;cell-substrate adherens junction;cell-substrate junction;contractile fiber part;costamere;cytoplasm;cytoplasmic part;cytoskeleton;cytosol;extracellular membrane-bounded organelle;extracellular organelle;extracellular region part;extracellular vesicular exosome;focal adhesion;intracellular membrane-bounded organelle;intracellular non-membrane-bounded organelle;intracellular organelle;intracellular organelle part;intracellular part;lysosomal membrane;membrane;membrane part;membrane raft;membrane-bounded organelle;membrane-bounded vesicle;non-membrane-bounded organelle;nucleus;organelle;organelle membrane;organelle part;plasma membrane;sarcolemma;vacuolar membrane;vacuolar part;vesicle		Completeproteome;Proteomicsidentification;Referenceproteome	14-3-3 domain binding motif;Calmodulin-dependent protein kinase II substrate motif;G protein-coupled receptor kinase 1 substrate motif;MAPKAPK1 kinase substrate motif;PKA kinase substrate motif;PKC kinase substrate motif	Ahnak								1	0.0960718	0.913385	0.0347261	0.14957	0.368654	0.585861	0.128586	0.511751	1.1215	0.17205	-0.282454	-1.21925	1.59383	0.0629654	0.520965	1.88512	1.33464	0.101045	0.41097	1.55597	0.272368	0.691388	-0.141042	-0.449331	Not Defined	1;2;3;4;5;6;7;8;9;10;11;12;13;14;15;16;17;18;19;20;21;22;23;24;26;27;28;1;2;3;4;5;6;7;8;9;10;11;12;13;14;15;16;17;18;19;20;21;22;23;24;25;26;27;28	E9Q616	Mus musculus	Protein Ahnak	E9Q616	E9Q616_MOUSE	LRSEDGVEGDLGETQSR	134	_LRS[Phospho (STY)]EDGVEGDLGETQSR_.2;_LRS[Phospho (STY)]EDGVEGDLGETQSR_.3	_LRS[Phospho (STY): 100%]EDGVEGDLGET[Phospho (STY): 0%]QS[Phospho (STY): 0%]R_;_LRS[Phospho (STY): 99.9%]EDGVEGDLGET[Phospho (STY): 0.1%]QS[Phospho (STY): 0%]R_;_LRS[Phospho (STY): 100%]EDGVEGDLGET[Phospho (STY): 0%]QS[Phospho (STY): 0%]R_	1;0.999959349632263;0.99950760602951;0.999465107917786;0.999981999397278;0.999997079372406;0.999999940395355;1	31.3421382904053;34.3866844177246;27.0301990509033;37.6631622314453;27.0016174316406;32.7630729675293;33.7086982727051;28.4548473358154;36.1047401428223;37.109432220459;38.6392593383789;28.9076747894287;21.2024517059326;25.5174617767334;20.9048767089844;16.5407791137695;28.3688411712646;40.1509323120117;51.5934219360352;47.9986610412598;30.018310546875;19.138313293457;41.472225189209;25.9993629455566;30.9467105865479;29.888053894043;18.8071517944336;64.7756118774414;75.2390518188477;66.6583633422852;64.7769241333008;80.6537628173828;87.7481155395508;89.1276702880859;80.8550720214844;95.442008972168;111.011383056641;121.301795959473;89.4888076782227;96.5979843139648;101.161491394043;83.9842834472656;89.506103515625;101.432586669922;93.8433303833008;121.840927124023;116.682334899902;108.416915893555;95.3192672729492;93.516845703125;110.904335021973;60.9727745056152;77.276611328125;96.2320404052734;81.2481689453125	3;14;16	1;0	S;T	1.01772685063928;1.00874414370979;0.931626085544193;0.96148209032886;1.07309229309239;1.00355307928097;1.03008597280568;1.01885146219869;0.903526127935845;0.880763799036661;0.989934206381758;0.998201724568936;1.12407522531567;1.01094216304737;1.10610330554107;1.1313926177098;0.933385686403923;0.860619711494534;0.821149991364511;0.869884504051217;0.956342662566163;0.935263051824687;0.942972973343381;0.951923824745659;1.14354133329914;1.08520239238056;1.10012321133704;1.01772685063928;1.00874414370979;0.931626085544193;0.96148209032886;1.07309229309239;1.00355307928097;1.03008597280568;1.01885146219869;0.903526127935845;0.880763799036661;0.989934206381758;0.998201724568936;1.12407522531567;1.01094216304737;1.10610330554107;1.1313926177098;0.933385686403923;0.860619711494534;0.821149991364511;0.869884504051217;0.956342662566163;0.935263051824687;0.942972973343381;0.951923824745659;1.57775114150951;1.14354133329914;1.08520239238056;1.10012321133704	FALSE	1	_LRS[Phospho (STY)]EDGVEGDLGETQSR_.2;_LRS[Phospho (STY)]EDGVEGDLGETQSR_.3	Ahnak_S136_M1	2	DYQRIYTTKIKPRLRSEDGVEGDLGETQSRT	S
15.2305	14.7062	14.3363	14.5308	15.3995	14.9686	15.1609	15.42	12.1982	14.2232	14.1359	14.4066	14.438	14.1911	14.451	14.1144	15.0576	15.1145	15.4655	15.293	14.3075	11.4653	14.2564	11.6559	13.7431	14.5848	14.6801	14.6083	biological regulation;cellular component assembly;cellular component organization;cellular component organization or biogenesis;macromolecular complex assembly;macromolecular complex subunit organization;protein complex assembly;protein complex subunit organization;protein oligomerization;regulation of biological process;regulation of cellular metabolic process;regulation of cellular process;regulation of gene expression;regulation of macromolecule metabolic process;regulation of metabolic process;regulation of nitrogen compound metabolic process;regulation of nucleobase-containing compound metabolic process;regulation of primary metabolic process;regulation of RNA metabolic process;regulation of RNA splicing		actin cytoskeleton;adherens junction;anchoring junction;cell junction;cell part;cell-cell contact zone;cell-cell junction;cell-substrate adherens junction;cell-substrate junction;contractile fiber part;costamere;cytoplasm;cytoplasmic part;cytoskeleton;cytosol;extracellular membrane-bounded organelle;extracellular organelle;extracellular region part;extracellular vesicular exosome;focal adhesion;intracellular membrane-bounded organelle;intracellular non-membrane-bounded organelle;intracellular organelle;intracellular organelle part;intracellular part;lysosomal membrane;membrane;membrane part;membrane raft;membrane-bounded organelle;membrane-bounded vesicle;non-membrane-bounded organelle;nucleus;organelle;organelle membrane;organelle part;plasma membrane;sarcolemma;vacuolar membrane;vacuolar part;vesicle		Completeproteome;Proteomicsidentification;Referenceproteome		Ahnak								1	1.29654	0.160873	0.536303	1.67668	0.877569	0.117795	-0.95998	-1.47279	0.982163	0.151706	-0.402331	-1.29678	1.32959	0.0861263	0.531699	1.69834	1.15303	0.0504684	-1.77966	-1.95632	0.456014	0.471745	-0.296892	-0.75557	Not Defined	1;2;3;4;5;6;7;8;9;10;11;12;13;14;15;16;17;18;19;20;21;22;23;24;25;26;27;28	E9Q616	Mus musculus	Protein Ahnak	E9Q616	E9Q616_MOUSE	ANIDVSGPK	1530165633574450	_ANIDVS[Phospho (STY)]GPK_.2	_ANIDVS[Phospho (STY): 100%]GPK_	1	NaN	6	1	S	1.01772685063928;1.00874414370979;0.931626085544193;0.96148209032886;1.07309229309239;1.00355307928097;1.03008597280568;1.01885146219869;0.903526127935845;0.880763799036661;0.989934206381758;0.998201724568936;1.12407522531567;1.01094216304737;1.10610330554107;1.1313926177098;0.933385686403923;0.860619711494534;0.821149991364511;0.869884504051217;0.956342662566163;0.935263051824687;0.942972973343381;0.951923824745659;1.57775114150951;1.14354133329914;1.08520239238056;1.10012321133704	FALSE	1	_ANIDVS[Phospho (STY)]GPK_.2	Ahnak_S1535_M1	1	GEGPEVDIPKANIDVSGPKVDIDVPDVNIEG	S
19.3929	17.4643	15.8218	10.8487	17.8631	16.4567	17.0832	16.7072	11.8867	11.551	17.5909	12.7635	19.5281	12.9304	9.84222	15.2281	18.1299	16.6271	18.1195	19.8365	19.1303	19.8021	11.9221	12.8468	19.5153	12.3269	18.4131	10.9804	biological regulation;cellular component assembly;cellular component organization;cellular component organization or biogenesis;macromolecular complex assembly;macromolecular complex subunit organization;protein complex assembly;protein complex subunit organization;protein oligomerization;regulation of biological process;regulation of cellular metabolic process;regulation of cellular process;regulation of gene expression;regulation of macromolecule metabolic process;regulation of metabolic process;regulation of nitrogen compound metabolic process;regulation of nucleobase-containing compound metabolic process;regulation of primary metabolic process;regulation of RNA metabolic process;regulation of RNA splicing		actin cytoskeleton;adherens junction;anchoring junction;cell junction;cell part;cell-cell contact zone;cell-cell junction;cell-substrate adherens junction;cell-substrate junction;contractile fiber part;costamere;cytoplasm;cytoplasmic part;cytoskeleton;cytosol;extracellular membrane-bounded organelle;extracellular organelle;extracellular region part;extracellular vesicular exosome;focal adhesion;intracellular membrane-bounded organelle;intracellular non-membrane-bounded organelle;intracellular organelle;intracellular organelle part;intracellular part;lysosomal membrane;membrane;membrane part;membrane raft;membrane-bounded organelle;membrane-bounded vesicle;non-membrane-bounded organelle;nucleus;organelle;organelle membrane;organelle part;plasma membrane;sarcolemma;vacuolar membrane;vacuolar part;vesicle		Completeproteome;Proteomicsidentification;Referenceproteome	14-3-3 domain binding motif;Calmodulin-dependent protein kinase II substrate motif;Calmodulin-dependent protein kinase IV substrate motif;Casein kinase II substrate motif;Chk1 kinase substrate motif;DNA dependent Protein kinase substrate motif;G protein-coupled receptor kinase 1 substrate motif;PKA kinase substrate motif;PKC kinase substrate motif	Ahnak								1	0.252146	0.641492	1.14562	0.585956	0.478949	0.268525	-2.43391	-1.01141	0.219053	0.543888	-1.49972	-0.528092	0.549592	0.227568	2.29635	1.12369	0.00527215	0.985901	0.0434039	0.0152115	0.0729089	0.869228	-0.573015	-0.196539	Not Defined	1;2;3;5;6;7;8;16;17;18;19;20;22;1;16;11;13;22;27;13;15;17;21;22;25	E9Q616	Mus musculus	Protein Ahnak	E9Q616	E9Q616_MOUSE	LPSGSGPASPTTGSAVDIR	209	_LPSGS[Phospho (STY)]GPAS[Phospho (STY)]PTTGSAVDIR_.2;_LPS[Phospho (STY)]GSGPAS[Phospho (STY)]PTTGSAVDIR_.2;_LPSGS[Phospho (STY)]GPASPTTGS[Phospho (STY)]AVDIR_.2;_LPSGS[Phospho (STY)]GPASPT[Phospho (STY)]TGSAVDIR_.2;_LPS[Phospho (STY)]GS[Phospho (STY)]GPASPTTGSAVDIR_.2;_LPSGS[Phospho (STY)]GPAS[Phospho (STY)]PTTGSAVDIR_.3;_LPS[Phospho (STY)]GSGPAS[Phospho (STY)]PTTGSAVDIR_.3;_LPS[Phospho (STY)]GS[Phospho (STY)]GPASPTTGSAVDIR_.3;_LPSGS[Phospho (STY)]GPASPT[Phospho (STY)]TGSAVDIR_.3;_LPSGS[Phospho (STY)]GPASPT[Phospho (STY)]TGSAVDIR_.2;_LPS[Phospho (STY)]GS[Phospho (STY)]GPASPTTGSAVDIR_.2;_LPS[Phospho (STY)]GS[Phospho (STY)]GPASPTTGSAVDIR_.3;_LPSGS[Phospho (STY)]GPASPT[Phospho (STY)]TGSAVDIR_.3;_LPS[Phospho (STY)]GSGPAS[Phospho (STY)]PTTGSAVDIR_.3	_LPS[Phospho (STY): 97.9%]GS[Phospho (STY): 2.1%]GPAS[Phospho (STY): 99.3%]PT[Phospho (STY): 0.7%]T[Phospho (STY): 0%]GS[Phospho (STY): 0%]AVDIR_;_LPS[Phospho (STY): 97.9%]GS[Phospho (STY): 2.1%]GPAS[Phospho (STY): 99.2%]PT[Phospho (STY): 0.8%]T[Phospho (STY): 0%]GS[Phospho (STY): 0%]AVDIR_;_LPS[Phospho (STY): 97.9%]GS[Phospho (STY): 2.1%]GPAS[Phospho (STY): 99.1%]PT[Phospho (STY): 0.9%]T[Phospho (STY): 0%]GS[Phospho (STY): 0%]AVDIR_;_LPS[Phospho (STY): 64.4%]GS[Phospho (STY): 35.6%]GPAS[Phospho (STY): 99.9%]PT[Phospho (STY): 0.1%]T[Phospho (STY): 0%]GS[Phospho (STY): 0%]AVDIR_;_LPS[Phospho (STY): 97.3%]GS[Phospho (STY): 42.9%]GPAS[Phospho (STY): 48.1%]PT[Phospho (STY): 11.7%]T[Phospho (STY): 0%]GS[Phospho (STY): 0%]AVDIR_;_LPS[Phospho (STY): 99.9%]GS[Phospho (STY): 6.1%]GPAS[Phospho (STY): 94%]PT[Phospho (STY): 0%]T[Phospho (STY): 0%]GS[Phospho (STY): 0%]AVDIR_;_LPS[Phospho (STY): 99.9%]GS[Phospho (STY): 2.3%]GPAS[Phospho (STY): 97.7%]PT[Phospho (STY): 0%]T[Phospho (STY): 0%]GS[Phospho (STY): 0%]AVDIR_;_LPS[Phospho (STY): 100%]GS[Phospho (STY): 3.6%]GPAS[Phospho (STY): 96.4%]PT[Phospho (STY): 0.1%]T[Phospho (STY): 0%]GS[Phospho (STY): 0%]AVDIR_;_LPS[Phospho (STY): 97%]GS[Phospho (STY): 3%]GPAS[Phospho (STY): 100%]PT[Phospho (STY): 0%]T[Phospho (STY): 0%]GS[Phospho (STY): 0%]AVDIR_;_LPS[Phospho (STY): 92.5%]GS[Phospho (STY): 7.7%]GPAS[Phospho (STY): 99.8%]PT[Phospho (STY): 0%]T[Phospho (STY): 0%]GS[Phospho (STY): 0%]AVDIR_;_LPS[Phospho (STY): 86.7%]GS[Phospho (STY): 17.5%]GPAS[Phospho (STY): 50.4%]PT[Phospho (STY): 39.9%]T[Phospho (STY): 5.3%]GS[Phospho (STY): 0.1%]AVDIR_;_LPS[Phospho (STY): 90.2%]GS[Phospho (STY): 9.8%]GPAS[Phospho (STY): 100%]PT[Phospho (STY): 0%]T[Phospho (STY): 0%]GS[Phospho (STY): 0%]AVDIR_;_LPS[Phospho (STY): 94.3%]GS[Phospho (STY): 5.7%]GPAS[Phospho (STY): 100%]PT[Phospho (STY): 0%]T[Phospho (STY): 0%]GS[Phospho (STY): 0%]AVDIR_;_LPS[Phospho (STY): 99.8%]GS[Phospho (STY): 0.4%]GPAS[Phospho (STY): 99.8%]PT[Phospho (STY): 0%]T[Phospho (STY): 0%]GS[Phospho (STY): 0%]AVDIR_;_LPS[Phospho (STY): 99.3%]GS[Phospho (STY): 0.7%]GPAS[Phospho (STY): 100%]PT[Phospho (STY): 0%]T[Phospho (STY): 0%]GS[Phospho (STY): 0%]AVDIR_;_LPS[Phospho (STY): 99.4%]GS[Phospho (STY): 0.6%]GPAS[Phospho (STY): 100%]PT[Phospho (STY): 0%]T[Phospho (STY): 0%]GS[Phospho (STY): 0%]AVDIR_;_LPS[Phospho (STY): 70.4%]GS[Phospho (STY): 29.6%]GPAS[Phospho (STY): 99.6%]PT[Phospho (STY): 0.4%]T[Phospho (STY): 0%]GS[Phospho (STY): 0%]AVDIR_;_LPS[Phospho (STY): 69.9%]GS[Phospho (STY): 30.1%]GPAS[Phospho (STY): 99.6%]PT[Phospho (STY): 0.4%]T[Phospho (STY): 0%]GS[Phospho (STY): 0%]AVDIR_;_LPS[Phospho (STY): 67.7%]GS[Phospho (STY): 32.3%]GPAS[Phospho (STY): 99.6%]PT[Phospho (STY): 0.4%]T[Phospho (STY): 0%]GS[Phospho (STY): 0%]AVDIR_;_LPS[Phospho (STY): 74.5%]GS[Phospho (STY): 25.5%]GPAS[Phospho (STY): 99.5%]PT[Phospho (STY): 0.5%]T[Phospho (STY): 0%]GS[Phospho (STY): 0%]AVDIR_;_LPS[Phospho (STY): 95.6%]GS[Phospho (STY): 4.4%]GPAS[Phospho (STY): 98.6%]PT[Phospho (STY): 0%]T[Phospho (STY): 1.3%]GS[Phospho (STY): 0.1%]AVDIR_;_LPS[Phospho (STY): 96.1%]GS[Phospho (STY): 3.9%]GPAS[Phospho (STY): 98.5%]PT[Phospho (STY): 0%]T[Phospho (STY): 1.4%]GS[Phospho (STY): 0.1%]AVDIR_;_LPS[Phospho (STY): 95.2%]GS[Phospho (STY): 4.8%]GPAS[Phospho (STY): 98.6%]PT[Phospho (STY): 0%]T[Phospho (STY): 1.3%]GS[Phospho (STY): 0.1%]AVDIR_;_LPS[Phospho (STY): 64.5%]GS[Phospho (STY): 35.6%]GPAS[Phospho (STY): 99.6%]PT[Phospho (STY): 0.2%]T[Phospho (STY): 0%]GS[Phospho (STY): 0%]AVDIR_;_LPS[Phospho (STY): 66.3%]GS[Phospho (STY): 33.9%]GPAS[Phospho (STY): 99.6%]PT[Phospho (STY): 0.2%]T[Phospho (STY): 0%]GS[Phospho (STY): 0%]AVDIR_;_LPS[Phospho (STY): 64.5%]GS[Phospho (STY): 35.7%]GPAS[Phospho (STY): 99.6%]PT[Phospho (STY): 0.2%]T[Phospho (STY): 0%]GS[Phospho (STY): 0%]AVDIR_;_LPS[Phospho (STY): 89.9%]GS[Phospho (STY): 52.6%]GPAS[Phospho (STY): 57.5%]PT[Phospho (STY): 0%]T[Phospho (STY): 0%]GS[Phospho (STY): 0%]AVDIR_;_LPS[Phospho (STY): 52.1%]GS[Phospho (STY): 52%]GPAS[Phospho (STY): 26.4%]PT[Phospho (STY): 29.7%]T[Phospho (STY): 18.1%]GS[Phospho (STY): 21.6%]AVDIR_;_LPS[Phospho (STY): 99.7%]GS[Phospho (STY): 99.5%]GPAS[Phospho (STY): 0.8%]PT[Phospho (STY): 0%]T[Phospho (STY): 0%]GS[Phospho (STY): 0%]AVDIR_;_LPS[Phospho (STY): 99.8%]GS[Phospho (STY): 92.1%]GPAS[Phospho (STY): 8.1%]PT[Phospho (STY): 0%]T[Phospho (STY): 0%]GS[Phospho (STY): 0%]AVDIR_;_LPS[Phospho (STY): 95.5%]GS[Phospho (STY): 57.4%]GPAS[Phospho (STY): 36.3%]PT[Phospho (STY): 5.2%]T[Phospho (STY): 2.8%]GS[Phospho (STY): 2.8%]AVDIR_;_LPS[Phospho (STY): 62.9%]GS[Phospho (STY): 99.1%]GPAS[Phospho (STY): 37.9%]PT[Phospho (STY): 0.1%]T[Phospho (STY): 0%]GS[Phospho (STY): 0%]AVDIR_;_LPS[Phospho (STY): 36.2%]GS[Phospho (STY): 45.9%]GPAS[Phospho (STY): 30.2%]PT[Phospho (STY): 26.6%]T[Phospho (STY): 30.7%]GS[Phospho (STY): 30.5%]AVDIR_;_LPS[Phospho (STY): 99.9%]GS[Phospho (STY): 99.7%]GPAS[Phospho (STY): 0.4%]PT[Phospho (STY): 0%]T[Phospho (STY): 0%]GS[Phospho (STY): 0%]AVDIR_;_LPS[Phospho (STY): 74.9%]GS[Phospho (STY): 89.2%]GPAS[Phospho (STY): 30.2%]PT[Phospho (STY): 5.1%]T[Phospho (STY): 0.5%]GS[Phospho (STY): 0%]AVDIR_;_LPS[Phospho (STY): 55.5%]GS[Phospho (STY): 91.3%]GPAS[Phospho (STY): 53.2%]PT[Phospho (STY): 0%]T[Phospho (STY): 0%]GS[Phospho (STY): 0%]AVDIR_;_LPS[Phospho (STY): 99.9%]GS[Phospho (STY): 100%]GPAS[Phospho (STY): 0.1%]PT[Phospho (STY): 0%]T[Phospho (STY): 0%]GS[Phospho (STY): 0%]AVDIR_;_LPS[Phospho (STY): 88%]GS[Phospho (STY): 98.3%]GPAS[Phospho (STY): 13.7%]PT[Phospho (STY): 0%]T[Phospho (STY): 0%]GS[Phospho (STY): 0%]AVDIR_	0.0208893213421106;0.978924870491028;2.93019081221146E-10;0.00803789310157299;0.356095790863037;0.429198861122131;0.939557373523712;0.0232175178825855;0.0361933559179306;0.970318496227264;0.0772809013724327;0.174627333879471;0.901741027832031;0.0565567873418331;0.00398588599637151;0.992899656295776;0.00591167341917753;0.296132117509842;0.699348509311676;1.3829544876897E-13;0.25519123673439;0.0443389117717743;0.960727870464325;0.000871178635861725;0.356455504894257;0.663219749927521;0.356608062982559;0.00208349712193012;0.575115323066711;0.297259658575058;0.994756877422333;0.920986831188202;0.0524835102260113;0.629405915737152;0.266209661960602;0.99670946598053;0.0509858652949333;0.532093524932861;0.998874545097351;0.880138218402863	52.5236320495605;56.2512016296387;29.0851402282715;46.8587837219238;29.7774906158447;26.6497688293457;37.6364135742188;30.592981338501;32.4878273010254;54.562370300293;32.0806846618652;15.9363012313843;45.2272796630859;34.9668235778809;35.494197845459;61.5779457092285;42.9741287231445;50.9041137695313;51.6386451721191;21.2634525299072;29.0424823760986;53.0746002197266;56.4822273254395;45.7629928588867;34.3787727355957;34.4039306640625;29.3226547241211;28.1526794433594;42.3443756103516;4.61383867263794;27.5575828552246;25.6896362304688;9.93233680725098;27.4078731536865;8.6664867401123;51.7431526184082;13.6836023330688;34.9666938781738;43.0766525268555;43.6135673522949	3;5;9;11;12;14	0.98;0.02;0.99;0.01;0;0.64;0.36;1;0.97;0.43;0.48;0.12;0.06;0.94;0.04;0.96;0.03;0.92;0.08;0.87;0.17;0.5;0.4;0.05;0.9;0.1;0.7;0.3;0.68;0.32;0.74;0.26;0.95;0.65;0.36;1;0;0.66;0.34;0.9;0.53;0.58;0.52;0.26;0.3;0.18;0.22;1;0.99;0.01;0;0.92;0.08;0.95;0.57;0.36;0.05;0.03;0.63;0.99;0.38;0;0.36;0.46;0.3;0.27;0.31;1;0.75;0.89;0.05;0.01;0.56;0.91;0.53;0.88;0.98;0.14	S;T	1.01772685063928;1.00874414370979;0.931626085544193;1.07309229309239;1.00355307928097;1.03008597280568;1.01885146219869;1.1313926177098;0.933385686403923;0.860619711494534;0.821149991364511;0.869884504051217;0.935263051824687;1.01772685063928;1.1313926177098;0.989934206381758;1.12407522531567;0.935263051824687;1.08520239238056;1.12407522531567;1.10610330554107;0.933385686403923;0.956342662566163;0.935263051824687;1.57775114150951	FALSE	2	_LPS[Phospho (STY)]GSGPAS[Phospho (STY)]PTTGSAVDIR_.2;_LPS[Phospho (STY)]GSGPAS[Phospho (STY)]PTTGSAVDIR_.3;_LPS[Phospho (STY)]GS[Phospho (STY)]GPASPTTGSAVDIR_.2;_LPS[Phospho (STY)]GS[Phospho (STY)]GPASPTTGSAVDIR_.3	Ahnak_S211_M2	4	TDVETQPGKTVIRLPSGSGPASPTTGSAVDI	S
12.3927	12.0166	12.3466	14.5971	14.8498	14.1974	14.2377	12.6766	15.351	10.737	11.1103	11.4082	11.1708	12.6294	12.9185	13.6692	11.294	11.4674	14.5844	14.5487	13.4867	11.2344	10.368	13.5175	12.6391	10.5051	10.3987	13.1346	biological regulation;cellular component assembly;cellular component organization;cellular component organization or biogenesis;macromolecular complex assembly;macromolecular complex subunit organization;protein complex assembly;protein complex subunit organization;protein oligomerization;regulation of biological process;regulation of cellular metabolic process;regulation of cellular process;regulation of gene expression;regulation of macromolecule metabolic process;regulation of metabolic process;regulation of nitrogen compound metabolic process;regulation of nucleobase-containing compound metabolic process;regulation of primary metabolic process;regulation of RNA metabolic process;regulation of RNA splicing		actin cytoskeleton;adherens junction;anchoring junction;cell junction;cell part;cell-cell contact zone;cell-cell junction;cell-substrate adherens junction;cell-substrate junction;contractile fiber part;costamere;cytoplasm;cytoplasmic part;cytoskeleton;cytosol;extracellular membrane-bounded organelle;extracellular organelle;extracellular region part;extracellular vesicular exosome;focal adhesion;intracellular membrane-bounded organelle;intracellular non-membrane-bounded organelle;intracellular organelle;intracellular organelle part;intracellular part;lysosomal membrane;membrane;membrane part;membrane raft;membrane-bounded organelle;membrane-bounded vesicle;non-membrane-bounded organelle;nucleus;organelle;organelle membrane;organelle part;plasma membrane;sarcolemma;vacuolar membrane;vacuolar part;vesicle		Completeproteome;Proteomicsidentification;Referenceproteome	G protein-coupled receptor kinase 1 substrate motif;GSK3 kinase substrate motif	Ahnak								0.876	0.754091	0.249003	1.15212	1.35299	NaN	1	0	NaN	NaN	1	0	NaN	NaN	1	0	NaN	NaN	1	0	NaN	NaN	1	0	NaN	Not Defined	4;5;6;7;8;9;21	E9Q616	Mus musculus	Protein Ahnak	E9Q616	E9Q616_MOUSE	LPSGSGPASPTTGSAVDIR	209	_LPSGSGPAS[Phospho (STY)]PTTGSAVDIR_.3;_LPS[Phospho (STY)]GSGPASPTTGSAVDIR_.3;_LPSGS[Phospho (STY)]GPASPTTGSAVDIR_.3	_LPS[Phospho (STY): 11.3%]GS[Phospho (STY): 78.5%]GPAS[Phospho (STY): 10.1%]PT[Phospho (STY): 0.1%]T[Phospho (STY): 0%]GS[Phospho (STY): 0%]AVDIR_;_LPS[Phospho (STY): 12.4%]GS[Phospho (STY): 77%]GPAS[Phospho (STY): 10.6%]PT[Phospho (STY): 0%]T[Phospho (STY): 0%]GS[Phospho (STY): 0%]AVDIR_;_LPS[Phospho (STY): 12.5%]GS[Phospho (STY): 77.1%]GPAS[Phospho (STY): 10.4%]PT[Phospho (STY): 0%]T[Phospho (STY): 0%]GS[Phospho (STY): 0%]AVDIR_;_LPS[Phospho (STY): 35%]GS[Phospho (STY): 39%]GPAS[Phospho (STY): 26%]PT[Phospho (STY): 0.1%]T[Phospho (STY): 0%]GS[Phospho (STY): 0%]AVDIR_;_LPS[Phospho (STY): 41.6%]GS[Phospho (STY): 43.5%]GPAS[Phospho (STY): 14.9%]PT[Phospho (STY): 0%]T[Phospho (STY): 0%]GS[Phospho (STY): 0%]AVDIR_;_LPS[Phospho (STY): 7.9%]GS[Phospho (STY): 87.6%]GPAS[Phospho (STY): 4%]PT[Phospho (STY): 0.5%]T[Phospho (STY): 0%]GS[Phospho (STY): 0%]AVDIR_;_LPS[Phospho (STY): 26.9%]GS[Phospho (STY): 42%]GPAS[Phospho (STY): 31%]PT[Phospho (STY): 0%]T[Phospho (STY): 0%]GS[Phospho (STY): 0%]AVDIR_;_LPS[Phospho (STY): 16.5%]GS[Phospho (STY): 42.4%]GPAS[Phospho (STY): 41.1%]PT[Phospho (STY): 0%]T[Phospho (STY): 0%]GS[Phospho (STY): 0%]AVDIR_;_LPS[Phospho (STY): 22%]GS[Phospho (STY): 65.7%]GPAS[Phospho (STY): 12.3%]PT[Phospho (STY): 0%]T[Phospho (STY): 0%]GS[Phospho (STY): 0%]AVDIR_	0.100983634591103;0.112768828868866;0.105651177465916;0.123867489397526;0.77130252122879;0.259538114070892;0.349557816982269;0.148849964141846;0.41571906208992;0.875795722007751;0.310136944055557;0.269390881061554;0.423658490180969;0.656694948673248	14.581488609314;14.6918754577637;18.9812850952148;19.1403408050537;20.8295059204102;20.2468643188477;20.5446434020996;13.6120452880859;14.6391315460205;19.0902042388916;23.5831031799316;23.4422359466553;23.8190326690674;20.3854846954346	3;5;9;11;12;14	0.11;0.79;0.1;0;0.12;0.77;0.35;0.39;0.26;0.42;0.43;0.15;0.08;0.88;0.04;0.01;0.27;0.31;0.16;0.41;0.22;0.66	S;T	0.96148209032886;1.07309229309239;1.00355307928097;1.03008597280568;1.01885146219869;0.903526127935845;0.956342662566163	FALSE	1	_LPSGS[Phospho (STY)]GPASPTTGSAVDIR_.3	Ahnak_S213_M1	1	VETQPGKTVIRLPSGSGPASPTTGSAVDIRA	S
16.843	19.2416	19.3299	19.5278	19.077	19.2465	19.4295	19.3539	19.5108	19.4002	19.5225	19.678	19.9841	20.271	20.1366	20.3659	18.8798	19.022	19.0438	19.815	19.7124	20.4598	19.9032	19.6098	21.1353	20.4282	20.398	20.5042	biological regulation;cellular component assembly;cellular component organization;cellular component organization or biogenesis;macromolecular complex assembly;macromolecular complex subunit organization;protein complex assembly;protein complex subunit organization;protein oligomerization;regulation of biological process;regulation of cellular metabolic process;regulation of cellular process;regulation of gene expression;regulation of macromolecule metabolic process;regulation of metabolic process;regulation of nitrogen compound metabolic process;regulation of nucleobase-containing compound metabolic process;regulation of primary metabolic process;regulation of RNA metabolic process;regulation of RNA splicing		actin cytoskeleton;adherens junction;anchoring junction;cell junction;cell part;cell-cell contact zone;cell-cell junction;cell-substrate adherens junction;cell-substrate junction;contractile fiber part;costamere;cytoplasm;cytoplasmic part;cytoskeleton;cytosol;extracellular membrane-bounded organelle;extracellular organelle;extracellular region part;extracellular vesicular exosome;focal adhesion;intracellular membrane-bounded organelle;intracellular non-membrane-bounded organelle;intracellular organelle;intracellular organelle part;intracellular part;lysosomal membrane;membrane;membrane part;membrane raft;membrane-bounded organelle;membrane-bounded vesicle;non-membrane-bounded organelle;nucleus;organelle;organelle membrane;organelle part;plasma membrane;sarcolemma;vacuolar membrane;vacuolar part;vesicle		Completeproteome;Proteomicsidentification;Referenceproteome	G protein-coupled receptor kinase 1 substrate motif;GSK3 kinase substrate motif	Ahnak			+			+	Arg_starv_10h_0h;Leu_starv_10h_0h	1	0.367461	0.5478	0.541124	0.732943	0.585905	0.238801	0.792292	1.0761	1.19887	0.047019	1.45378	1.96692	0.282669	0.541795	0.454566	0.59186	0.909392	0.100875	1.18571	1.55722	1.5415	0.0357449	1.88081	2.48372	Not Defined	1;2;3;4;5;6;7;8;9;10;11;12;13;14;15;16;17;18;19;21;23;24;25;26;27;28;2;3;4;5;6;7;8;9;10;11;12;13;14;15;16;17;18;19;20;21;22;23;24;25;26;27;28;11;13;22;27;13;15;17;21;22;25	E9Q616	Mus musculus	Protein Ahnak	E9Q616	E9Q616_MOUSE	LPSGSGPASPTTGSAVDIR	209	_LPS[Phospho (STY)]GS[Phospho (STY)]GPASPTTGSAVDIR_.2;_LPSGS[Phospho (STY)]GPAS[Phospho (STY)]PTTGSAVDIR_.2;_LPS[Phospho (STY)]GSGPAS[Phospho (STY)]PTTGSAVDIR_.2;_LPSGS[Phospho (STY)]GPASPTTGS[Phospho (STY)]AVDIR_.2;_LPSGS[Phospho (STY)]GPASPT[Phospho (STY)]TGSAVDIR_.2;_LPSGS[Phospho (STY)]GPAS[Phospho (STY)]PTTGSAVDIR_.3;_LPS[Phospho (STY)]GSGPAS[Phospho (STY)]PTTGSAVDIR_.3;_LPS[Phospho (STY)]GS[Phospho (STY)]GPASPTTGSAVDIR_.3;_LPSGS[Phospho (STY)]GPASPT[Phospho (STY)]TGSAVDIR_.3;_LPSGS[Phospho (STY)]GPASPT[Phospho (STY)]TGSAVDIR_.2;_LPS[Phospho (STY)]GS[Phospho (STY)]GPASPTTGSAVDIR_.2;_LPS[Phospho (STY)]GS[Phospho (STY)]GPASPTTGSAVDIR_.3;_LPSGS[Phospho (STY)]GPASPT[Phospho (STY)]TGSAVDIR_.3;_LPS[Phospho (STY)]GSGPAS[Phospho (STY)]PTTGSAVDIR_.3	_LPS[Phospho (STY): 0.5%]GS[Phospho (STY): 99.5%]GPAS[Phospho (STY): 100%]PT[Phospho (STY): 0%]T[Phospho (STY): 0%]GS[Phospho (STY): 0%]AVDIR_;_LPS[Phospho (STY): 4.5%]GS[Phospho (STY): 95.5%]GPAS[Phospho (STY): 99.3%]PT[Phospho (STY): 0.7%]T[Phospho (STY): 0%]GS[Phospho (STY): 0%]AVDIR_;_LPS[Phospho (STY): 5.2%]GS[Phospho (STY): 94.8%]GPAS[Phospho (STY): 99.3%]PT[Phospho (STY): 0.7%]T[Phospho (STY): 0%]GS[Phospho (STY): 0%]AVDIR_;_LPS[Phospho (STY): 4.6%]GS[Phospho (STY): 95.4%]GPAS[Phospho (STY): 99.3%]PT[Phospho (STY): 0.7%]T[Phospho (STY): 0%]GS[Phospho (STY): 0%]AVDIR_;_LPS[Phospho (STY): 4.3%]GS[Phospho (STY): 95.7%]GPAS[Phospho (STY): 99.3%]PT[Phospho (STY): 0.7%]T[Phospho (STY): 0%]GS[Phospho (STY): 0%]AVDIR_;_LPS[Phospho (STY): 0.2%]GS[Phospho (STY): 99.8%]GPAS[Phospho (STY): 100%]PT[Phospho (STY): 0%]T[Phospho (STY): 0%]GS[Phospho (STY): 0%]AVDIR_;_LPS[Phospho (STY): 26.4%]GS[Phospho (STY): 73.6%]GPAS[Phospho (STY): 100%]PT[Phospho (STY): 0%]T[Phospho (STY): 0%]GS[Phospho (STY): 0%]AVDIR_;_LPS[Phospho (STY): 26.9%]GS[Phospho (STY): 73.1%]GPAS[Phospho (STY): 100%]PT[Phospho (STY): 0%]T[Phospho (STY): 0%]GS[Phospho (STY): 0%]AVDIR_;_LPS[Phospho (STY): 1.2%]GS[Phospho (STY): 98.8%]GPAS[Phospho (STY): 100%]PT[Phospho (STY): 0%]T[Phospho (STY): 0%]GS[Phospho (STY): 0%]AVDIR_;_LPS[Phospho (STY): 1.3%]GS[Phospho (STY): 98.7%]GPAS[Phospho (STY): 100%]PT[Phospho (STY): 0%]T[Phospho (STY): 0%]GS[Phospho (STY): 0%]AVDIR_;_LPS[Phospho (STY): 0%]GS[Phospho (STY): 100%]GPAS[Phospho (STY): 100%]PT[Phospho (STY): 0%]T[Phospho (STY): 0%]GS[Phospho (STY): 0%]AVDIR_;_LPS[Phospho (STY): 1.4%]GS[Phospho (STY): 98.6%]GPAS[Phospho (STY): 100%]PT[Phospho (STY): 0%]T[Phospho (STY): 0%]GS[Phospho (STY): 0%]AVDIR_;_LPS[Phospho (STY): 0.3%]GS[Phospho (STY): 99.7%]GPAS[Phospho (STY): 100%]PT[Phospho (STY): 0%]T[Phospho (STY): 0%]GS[Phospho (STY): 0%]AVDIR_;_LPS[Phospho (STY): 0.2%]GS[Phospho (STY): 99.8%]GPAS[Phospho (STY): 96.5%]PT[Phospho (STY): 3.5%]T[Phospho (STY): 0%]GS[Phospho (STY): 0%]AVDIR_;_LPS[Phospho (STY): 0.2%]GS[Phospho (STY): 99.8%]GPAS[Phospho (STY): 96.3%]PT[Phospho (STY): 3.7%]T[Phospho (STY): 0%]GS[Phospho (STY): 0%]AVDIR_;_LPS[Phospho (STY): 0.2%]GS[Phospho (STY): 99.8%]GPAS[Phospho (STY): 95.4%]PT[Phospho (STY): 4.6%]T[Phospho (STY): 0%]GS[Phospho (STY): 0%]AVDIR_;_LPS[Phospho (STY): 0.1%]GS[Phospho (STY): 99.9%]GPAS[Phospho (STY): 100%]PT[Phospho (STY): 0%]T[Phospho (STY): 0%]GS[Phospho (STY): 0%]AVDIR_;_LPS[Phospho (STY): 0.9%]GS[Phospho (STY): 99.1%]GPAS[Phospho (STY): 99.9%]PT[Phospho (STY): 0.1%]T[Phospho (STY): 0%]GS[Phospho (STY): 0%]AVDIR_;_LPS[Phospho (STY): 1.7%]GS[Phospho (STY): 98.3%]GPAS[Phospho (STY): 100%]PT[Phospho (STY): 0%]T[Phospho (STY): 0%]GS[Phospho (STY): 0%]AVDIR_;_LPS[Phospho (STY): 0.1%]GS[Phospho (STY): 99.9%]GPAS[Phospho (STY): 98.3%]PT[Phospho (STY): 1.7%]T[Phospho (STY): 0%]GS[Phospho (STY): 0%]AVDIR_;_LPS[Phospho (STY): 0.1%]GS[Phospho (STY): 99.9%]GPAS[Phospho (STY): 98.5%]PT[Phospho (STY): 1.5%]T[Phospho (STY): 0%]GS[Phospho (STY): 0%]AVDIR_;_LPS[Phospho (STY): 0.1%]GS[Phospho (STY): 99.9%]GPAS[Phospho (STY): 98.4%]PT[Phospho (STY): 1.6%]T[Phospho (STY): 0%]GS[Phospho (STY): 0%]AVDIR_;_LPS[Phospho (STY): 0%]GS[Phospho (STY): 100%]GPAS[Phospho (STY): 99.8%]PT[Phospho (STY): 0.2%]T[Phospho (STY): 0%]GS[Phospho (STY): 0%]AVDIR_;_LPS[Phospho (STY): 2.5%]GS[Phospho (STY): 97.5%]GPAS[Phospho (STY): 100%]PT[Phospho (STY): 0%]T[Phospho (STY): 0%]GS[Phospho (STY): 0%]AVDIR_;_LPS[Phospho (STY): 2.2%]GS[Phospho (STY): 97.8%]GPAS[Phospho (STY): 100%]PT[Phospho (STY): 0%]T[Phospho (STY): 0%]GS[Phospho (STY): 0%]AVDIR_;_LPS[Phospho (STY): 3.1%]GS[Phospho (STY): 96.9%]GPAS[Phospho (STY): 100%]PT[Phospho (STY): 0%]T[Phospho (STY): 0%]GS[Phospho (STY): 0%]AVDIR_;_LPS[Phospho (STY): 3.4%]GS[Phospho (STY): 96.6%]GPAS[Phospho (STY): 100%]PT[Phospho (STY): 0%]T[Phospho (STY): 0%]GS[Phospho (STY): 0%]AVDIR_;_LPS[Phospho (STY): 4.2%]GS[Phospho (STY): 95.8%]GPAS[Phospho (STY): 99.9%]PT[Phospho (STY): 0%]T[Phospho (STY): 0.1%]GS[Phospho (STY): 0%]AVDIR_;_LPS[Phospho (STY): 11.5%]GS[Phospho (STY): 88.5%]GPAS[Phospho (STY): 100%]PT[Phospho (STY): 0%]T[Phospho (STY): 0%]GS[Phospho (STY): 0%]AVDIR_;_LPS[Phospho (STY): 0.4%]GS[Phospho (STY): 99.6%]GPAS[Phospho (STY): 100%]PT[Phospho (STY): 0%]T[Phospho (STY): 0%]GS[Phospho (STY): 0%]AVDIR_;_LPS[Phospho (STY): 0.8%]GS[Phospho (STY): 99.2%]GPAS[Phospho (STY): 100%]PT[Phospho (STY): 0%]T[Phospho (STY): 0%]GS[Phospho (STY): 0%]AVDIR_;_LPS[Phospho (STY): 7.1%]GS[Phospho (STY): 92.9%]GPAS[Phospho (STY): 100%]PT[Phospho (STY): 0%]T[Phospho (STY): 0%]GS[Phospho (STY): 0%]AVDIR_;_LPS[Phospho (STY): 7.2%]GS[Phospho (STY): 92.8%]GPAS[Phospho (STY): 100%]PT[Phospho (STY): 0%]T[Phospho (STY): 0%]GS[Phospho (STY): 0%]AVDIR_;_LPS[Phospho (STY): 0.3%]GS[Phospho (STY): 99.7%]GPAS[Phospho (STY): 100%]PT[Phospho (STY): 0%]T[Phospho (STY): 0%]GS[Phospho (STY): 0%]AVDIR_;_LPS[Phospho (STY): 6%]GS[Phospho (STY): 94%]GPAS[Phospho (STY): 100%]PT[Phospho (STY): 0%]T[Phospho (STY): 0%]GS[Phospho (STY): 0%]AVDIR_;_LPS[Phospho (STY): 6.2%]GS[Phospho (STY): 93.8%]GPAS[Phospho (STY): 100%]PT[Phospho (STY): 0%]T[Phospho (STY): 0%]GS[Phospho (STY): 0%]AVDIR_;_LPS[Phospho (STY): 6.1%]GS[Phospho (STY): 93.9%]GPAS[Phospho (STY): 100%]PT[Phospho (STY): 0%]T[Phospho (STY): 0%]GS[Phospho (STY): 0%]AVDIR_;_LPS[Phospho (STY): 5.9%]GS[Phospho (STY): 94.1%]GPAS[Phospho (STY): 100%]PT[Phospho (STY): 0%]T[Phospho (STY): 0%]GS[Phospho (STY): 0%]AVDIR_;_LPS[Phospho (STY): 8.6%]GS[Phospho (STY): 91.4%]GPAS[Phospho (STY): 100%]PT[Phospho (STY): 0%]T[Phospho (STY): 0%]GS[Phospho (STY): 0%]AVDIR_;_LPS[Phospho (STY): 7.8%]GS[Phospho (STY): 92.2%]GPAS[Phospho (STY): 100%]PT[Phospho (STY): 0%]T[Phospho (STY): 0%]GS[Phospho (STY): 0%]AVDIR_;_LPS[Phospho (STY): 7.9%]GS[Phospho (STY): 92.1%]GPAS[Phospho (STY): 100%]PT[Phospho (STY): 0%]T[Phospho (STY): 0%]GS[Phospho (STY): 0%]AVDIR_;_LPS[Phospho (STY): 8.5%]GS[Phospho (STY): 91.5%]GPAS[Phospho (STY): 100%]PT[Phospho (STY): 0%]T[Phospho (STY): 0%]GS[Phospho (STY): 0%]AVDIR_;_LPS[Phospho (STY): 8.1%]GS[Phospho (STY): 91.9%]GPAS[Phospho (STY): 100%]PT[Phospho (STY): 0%]T[Phospho (STY): 0%]GS[Phospho (STY): 0%]AVDIR_;_LPS[Phospho (STY): 2.3%]GS[Phospho (STY): 97.7%]GPAS[Phospho (STY): 100%]PT[Phospho (STY): 0%]T[Phospho (STY): 0%]GS[Phospho (STY): 0%]AVDIR_;_LPS[Phospho (STY): 2.4%]GS[Phospho (STY): 97.6%]GPAS[Phospho (STY): 100%]PT[Phospho (STY): 0%]T[Phospho (STY): 0%]GS[Phospho (STY): 0%]AVDIR_;_LPS[Phospho (STY): 2%]GS[Phospho (STY): 98%]GPAS[Phospho (STY): 100%]PT[Phospho (STY): 0%]T[Phospho (STY): 0%]GS[Phospho (STY): 0%]AVDIR_;_LPS[Phospho (STY): 1.9%]GS[Phospho (STY): 98.1%]GPAS[Phospho (STY): 100%]PT[Phospho (STY): 0%]T[Phospho (STY): 0%]GS[Phospho (STY): 0%]AVDIR_;_LPS[Phospho (STY): 0.7%]GS[Phospho (STY): 99.3%]GPAS[Phospho (STY): 100%]PT[Phospho (STY): 0%]T[Phospho (STY): 0%]GS[Phospho (STY): 0%]AVDIR_;_LPS[Phospho (STY): 29.5%]GS[Phospho (STY): 70.6%]GPAS[Phospho (STY): 100%]PT[Phospho (STY): 0%]T[Phospho (STY): 0%]GS[Phospho (STY): 0%]AVDIR_;_LPS[Phospho (STY): 29.7%]GS[Phospho (STY): 70.4%]GPAS[Phospho (STY): 100%]PT[Phospho (STY): 0%]T[Phospho (STY): 0%]GS[Phospho (STY): 0%]AVDIR_;_LPS[Phospho (STY): 1%]GS[Phospho (STY): 99%]GPAS[Phospho (STY): 100%]PT[Phospho (STY): 0%]T[Phospho (STY): 0%]GS[Phospho (STY): 0%]AVDIR_;_LPS[Phospho (STY): 1.1%]GS[Phospho (STY): 98.9%]GPAS[Phospho (STY): 100%]PT[Phospho (STY): 0%]T[Phospho (STY): 0%]GS[Phospho (STY): 0%]AVDIR_;_LPS[Phospho (STY): 23.7%]GS[Phospho (STY): 76.4%]GPAS[Phospho (STY): 99.9%]PT[Phospho (STY): 0%]T[Phospho (STY): 0%]GS[Phospho (STY): 0%]AVDIR_;_LPS[Phospho (STY): 23.4%]GS[Phospho (STY): 76.6%]GPAS[Phospho (STY): 99.9%]PT[Phospho (STY): 0%]T[Phospho (STY): 0%]GS[Phospho (STY): 0%]AVDIR_;_LPS[Phospho (STY): 5.6%]GS[Phospho (STY): 94.4%]GPAS[Phospho (STY): 100%]PT[Phospho (STY): 0%]T[Phospho (STY): 0%]GS[Phospho (STY): 0%]AVDIR_;_LPS[Phospho (STY): 5.7%]GS[Phospho (STY): 94.3%]GPAS[Phospho (STY): 100%]PT[Phospho (STY): 0%]T[Phospho (STY): 0%]GS[Phospho (STY): 0%]AVDIR_;_LPS[Phospho (STY): 3.9%]GS[Phospho (STY): 96.1%]GPAS[Phospho (STY): 100%]PT[Phospho (STY): 0%]T[Phospho (STY): 0%]GS[Phospho (STY): 0%]AVDIR_;_LPS[Phospho (STY): 4.1%]GS[Phospho (STY): 95.9%]GPAS[Phospho (STY): 100%]PT[Phospho (STY): 0%]T[Phospho (STY): 0%]GS[Phospho (STY): 0%]AVDIR_;_LPS[Phospho (STY): 47.9%]GS[Phospho (STY): 52.2%]GPAS[Phospho (STY): 100%]PT[Phospho (STY): 0%]T[Phospho (STY): 0%]GS[Phospho (STY): 0%]AVDIR_;_LPS[Phospho (STY): 46.9%]GS[Phospho (STY): 53.1%]GPAS[Phospho (STY): 100%]PT[Phospho (STY): 0%]T[Phospho (STY): 0%]GS[Phospho (STY): 0%]AVDIR_;_LPS[Phospho (STY): 0.6%]GS[Phospho (STY): 99.4%]GPAS[Phospho (STY): 100%]PT[Phospho (STY): 0%]T[Phospho (STY): 0%]GS[Phospho (STY): 0%]AVDIR_;_LPS[Phospho (STY): 0.1%]GS[Phospho (STY): 99.9%]GPAS[Phospho (STY): 100%]PT[Phospho (STY): 0%]T[Phospho (STY): 0%]GS[Phospho (STY): 0%]AVDIR_;_LPS[Phospho (STY): 0.2%]GS[Phospho (STY): 99.8%]GPAS[Phospho (STY): 100%]PT[Phospho (STY): 0%]T[Phospho (STY): 0%]GS[Phospho (STY): 0%]AVDIR_;_LPS[Phospho (STY): 0%]GS[Phospho (STY): 100%]GPAS[Phospho (STY): 100%]PT[Phospho (STY): 0%]T[Phospho (STY): 0%]GS[Phospho (STY): 0%]AVDIR_;_LPS[Phospho (STY): 1.4%]GS[Phospho (STY): 98.6%]GPAS[Phospho (STY): 100%]PT[Phospho (STY): 0%]T[Phospho (STY): 0%]GS[Phospho (STY): 0%]AVDIR_;_LPS[Phospho (STY): 3.2%]GS[Phospho (STY): 96.8%]GPAS[Phospho (STY): 100%]PT[Phospho (STY): 0%]T[Phospho (STY): 0%]GS[Phospho (STY): 0%]AVDIR_;_LPS[Phospho (STY): 3.1%]GS[Phospho (STY): 96.9%]GPAS[Phospho (STY): 100%]PT[Phospho (STY): 0%]T[Phospho (STY): 0%]GS[Phospho (STY): 0%]AVDIR_;_LPS[Phospho (STY): 23.9%]GS[Phospho (STY): 78.4%]GPAS[Phospho (STY): 96.5%]PT[Phospho (STY): 1.1%]T[Phospho (STY): 0.1%]GS[Phospho (STY): 0%]AVDIR_;_LPS[Phospho (STY): 5.2%]GS[Phospho (STY): 94.8%]GPAS[Phospho (STY): 100%]PT[Phospho (STY): 0%]T[Phospho (STY): 0%]GS[Phospho (STY): 0%]AVDIR_;_LPS[Phospho (STY): 5.1%]GS[Phospho (STY): 94.9%]GPAS[Phospho (STY): 100%]PT[Phospho (STY): 0%]T[Phospho (STY): 0%]GS[Phospho (STY): 0%]AVDIR_;_LPS[Phospho (STY): 6.9%]GS[Phospho (STY): 93.1%]GPAS[Phospho (STY): 100%]PT[Phospho (STY): 0%]T[Phospho (STY): 0%]GS[Phospho (STY): 0%]AVDIR_;_LPS[Phospho (STY): 0.4%]GS[Phospho (STY): 99.6%]GPAS[Phospho (STY): 100%]PT[Phospho (STY): 0%]T[Phospho (STY): 0%]GS[Phospho (STY): 0%]AVDIR_;_LPS[Phospho (STY): 52.1%]GS[Phospho (STY): 52%]GPAS[Phospho (STY): 26.4%]PT[Phospho (STY): 29.7%]T[Phospho (STY): 18.1%]GS[Phospho (STY): 21.6%]AVDIR_;_LPS[Phospho (STY): 99.7%]GS[Phospho (STY): 99.5%]GPAS[Phospho (STY): 0.8%]PT[Phospho (STY): 0%]T[Phospho (STY): 0%]GS[Phospho (STY): 0%]AVDIR_;_LPS[Phospho (STY): 99.8%]GS[Phospho (STY): 92.1%]GPAS[Phospho (STY): 8.1%]PT[Phospho (STY): 0%]T[Phospho (STY): 0%]GS[Phospho (STY): 0%]AVDIR_;_LPS[Phospho (STY): 95.5%]GS[Phospho (STY): 57.4%]GPAS[Phospho (STY): 36.3%]PT[Phospho (STY): 5.2%]T[Phospho (STY): 2.8%]GS[Phospho (STY): 2.8%]AVDIR_;_LPS[Phospho (STY): 62.9%]GS[Phospho (STY): 99.1%]GPAS[Phospho (STY): 37.9%]PT[Phospho (STY): 0.1%]T[Phospho (STY): 0%]GS[Phospho (STY): 0%]AVDIR_;_LPS[Phospho (STY): 36.2%]GS[Phospho (STY): 45.9%]GPAS[Phospho (STY): 30.2%]PT[Phospho (STY): 26.6%]T[Phospho (STY): 30.7%]GS[Phospho (STY): 30.5%]AVDIR_;_LPS[Phospho (STY): 99.9%]GS[Phospho (STY): 99.7%]GPAS[Phospho (STY): 0.4%]PT[Phospho (STY): 0%]T[Phospho (STY): 0%]GS[Phospho (STY): 0%]AVDIR_;_LPS[Phospho (STY): 74.9%]GS[Phospho (STY): 89.2%]GPAS[Phospho (STY): 30.2%]PT[Phospho (STY): 5.1%]T[Phospho (STY): 0.5%]GS[Phospho (STY): 0%]AVDIR_;_LPS[Phospho (STY): 55.5%]GS[Phospho (STY): 91.3%]GPAS[Phospho (STY): 53.2%]PT[Phospho (STY): 0%]T[Phospho (STY): 0%]GS[Phospho (STY): 0%]AVDIR_;_LPS[Phospho (STY): 99.9%]GS[Phospho (STY): 100%]GPAS[Phospho (STY): 0.1%]PT[Phospho (STY): 0%]T[Phospho (STY): 0%]GS[Phospho (STY): 0%]AVDIR_;_LPS[Phospho (STY): 88%]GS[Phospho (STY): 98.3%]GPAS[Phospho (STY): 13.7%]PT[Phospho (STY): 0%]T[Phospho (STY): 0%]GS[Phospho (STY): 0%]AVDIR_	0.00497045181691647;0.954540908336639;0.052343524992466;1.56976192045022E-08;0.00679749809205532;0.997706830501556;0.00229074060916901;9.14095077408916E-10;0.000226543808821589;0.98820972442627;0.0116323921829462;1.17367704203083E-16;0.0127027193084359;1.17013193801085E-07;0.999813199043274;1.746973410377E-08;0.00020312232663855;0.997483551502228;0.0025279987603426;1.96154516240998E-11;3.86279898521025E-05;0.964876532554626;2.03948819638144E-11;0.00197233981452882;0.0351961106061935;0.999816417694092;0.000188599224202335;1.28898721056081E-15;7.25800282452838E-06;0.999391257762909;0.000613197626080364;2.58345059754583E-12;0.000692555855493993;0.994601249694824;0.00526705943048;7.57099938297756E-10;0.00916312262415886;0.999745607376099;0.000257901119766757;1.33542395891473E-11;0.0168544184416533;0.982970058917999;0.000728685059584677;1.17853449221883E-09;0.000892496085725725;0.999380588531494;0.000587018497753888;1.64867560115091E-14;0.999987304210663;1.25882515931153E-05;3.50831082934766E-12;1.78646059794119E-05;0.999995410442352;4.46315198132652E-06;4.27066964691497E-14;4.13504994867253E-06;0.999933183193207;6.29014757578261E-05;7.00451320751784E-14;7.99501358415E-05;0.983128666877747;4.64030203151111E-11;0.999233484268188;0.000830933451652527;2.85332291127816E-08;0.975196778774261;1.43987058387474E-10;0.969373881816864;0.0306313149631023;3.25278248780592E-09;0.0336547829210758;0.999948740005493;4.71137609565631E-05;4.37333892477909E-06;0.0415585041046143;0.999815165996552;3.66919266525656E-05;7.04422409292249E-10;0.115122504532337;0.999982893466949;1.41035877732065E-06;1.65125630725328E-13;2.21931600208336E-06;0.996356546878815;0.00361560471355915;6.24072022086929E-15;1.19087553684949E-05;0.999996662139893;1.8591003936308E-07;4.08501755845884E-16;2.65612783323377E-07;0.996003746986389;0.00434867944568396;4.43220704617595E-15;1.65125347848516E-05;0.992037713527679;0.00785514619201422;0.00782907288521528;8.66895583095939E-11;0.928537309169769;0.0717848911881447;0.071367472410202;3.24526516770618E-11;0.997164189815521;0.00285557983443141;0.00282641942612827;9.1787601824711E-12;0.939845323562622;0.0615571290254593;0.0614057779312134;3.64776681083256E-10;0.939378678798676;0.085740752518177;0.0599119029939175;4.13764400519767E-09;0.921724915504456;0.0787248685956001;0.0846122279763222;5.14029152576256E-10;0.976864755153656;0.0236567575484514;0.0237248223274946;8.20384293831466E-09;0.980353891849518;0.0194368660449982;0.0193635802716017;0.992778956890106;0.294667840003967;0.296581208705902;0.989931166172028;0.0108008896932006;0.0102072264999151;0.988976359367371;0.236761212348938;0.234438419342041;0.944437325000763;0.0573646686971188;0.961066126823425;0.0410506054759026;0.0394266098737717;0.52177232503891;0.468855023384094;0.478538900613785;0.993897080421448;0.0061401198618114;0.997419774532318;0.00255198962986469;0.998763799667358;0.00124021247029305;0.0015110073145479;0.999765992164612;0.000234440725762397;0.000234182400163263;0.985618531703949;0.0143167888745666;0.0143720638006926;0.988593101501465;0.0114140193909407;0.968346774578094;0.0314837507903576;0.0114189321175218;0.948497831821442;0.0514123067259789;0.0514085255563259;0.931346595287323;0.0686604678630829;0.0689110830426216;0.998520910739899;0.00148001406341791;0.996091604232788;0.0037985872477293;0.0039202906191349;0.999053955078125;0.000944042112678289;0.00095603585941717;0.991782009601593;0.0082720723003149;0.00820358283817768;3.57016221870076E-14;0.297259658575058;0.994756877422333;0.920986831188202;0.0524835102260113;0.629405915737152;0.266209661960602;0.99670946598053;0.0509858652949333;0.532093524932861;0.998874545097351;0.880138218402863	16.6630096435547;43.758113861084;40.8984680175781;25.4186267852783;38.3031883239746;54.7315368652344;48.6733779907227;33.1683387756348;45.7769317626953;67.6237182617188;63.1778144836426;30.8257369995117;29.286901473999;51.467212677002;42.5291481018066;29.8752880096436;33.8654670715332;55.0674476623535;49.1002540588379;30.3933868408203;45.0022010803223;52.6592407226563;27.7037506103516;17.2926445007324;49.1908416748047;57.4771995544434;48.8641929626465;19.8259124755859;45.4080009460449;53.339485168457;45.76708984375;26.0911121368408;19.40061378479;57.2287826538086;51.9385223388672;36.1928939819336;14.0797328948975;44.0251159667969;35.6598434448242;13.141526222229;29.1475486755371;54.2328987121582;47.1428413391113;33.679744720459;13.7491931915283;72.3364868164063;64.9457168579102;39.3679847717285;65.9849395751953;54.7598419189453;39.5652694702148;18.4755802154541;75.8190155029297;63.5236892700195;45.065601348877;17.4124660491943;69.2241744995117;59.5027961730957;38.5757713317871;26.5851554870605;51.6796417236328;27.6020641326904;54.8673477172852;47.4678764343262;37.4013366699219;60.5727310180664;38.5458068847656;65.2736358642578;61.8123626708984;45.532169342041;31.3828144073486;61.1055183410645;51.3057441711426;48.5844116210938;24.5211086273193;60.3896675109863;50.3273849487305;39.555492401123;22.2901916503906;74.9909439086914;61.518627166748;45.8458671569824;20.4318675994873;61.2121925354004;55.6214485168457;28.3869819641113;25.3333854675293;76.7355422973633;61.201171875;41.1894149780273;24.3982467651367;86.8029861450195;81.1244506835938;53.1810035705566;75.0956115722656;55.4554405212402;50.8467407226563;41.0843811035156;32.3887939453125;67.1433868408203;64.413932800293;45.8166770935059;43.058292388916;59.2837295532227;53.2858428955078;36.8551025390625;33.8663177490234;61.974723815918;59.1799240112305;40.9961395263672;40.2417259216309;51.993221282959;45.0151176452637;35.7810173034668;32.6038017272949;54.3159484863281;51.6237144470215;39.6427116394043;32.8227577209473;57.1750221252441;53.2540626525879;35.8183670043945;38.4592475891113;69.7301559448242;65.8121109008789;43.4376220703125;83.4285049438477;46.5071067810059;39.3589363098145;63.9657135009766;59.4177322387695;46.0812835693359;64.4310913085938;44.5755920410156;38.4225044250488;64.296745300293;61.4294471740723;76.7611999511719;73.5423278808594;52.3087959289551;64.9043426513672;64.8995132446289;57.5334434509277;81.4778442382813;50.9956398010254;73.2249145507813;67.381721496582;64.0683441162109;57.3136825561523;39.5024642944336;83.5311508178711;75.1772155761719;44.8934631347656;77.3595123291016;73.1076431274414;48.4612350463867;74.9989852905273;49.4277877807617;76.1133117675781;72.6411743164063;15.2530918121338;71.5531234741211;68.721794128418;46.6732215881348;69.4692993164063;66.7907333374023;46.372127532959;80.6765441894531;74.1350250244141;53.559741973877;47.9415130615234;39.9252815246582;73.1117706298828;66.1164703369141;45.4831924438477;86.7372589111328;81.9428405761719;54.9636764526367;56.3528900146484;4.61383867263794;27.5575828552246;25.6896362304688;9.93233680725098;27.4078731536865;8.6664867401123;51.7431526184082;13.6836023330688;34.9666938781738;43.0766525268555;43.6135673522949	3;5;9;11;12;14	0;1;0.05;0.95;0.99;0.01;0.04;0.96;0.26;0.74;0.27;0.73;0.02;0.98;0.03;0.97;0.12;0.88;0.01;0.99;1;0;0.07;0.93;0.06;0.94;0.09;0.91;0.08;0.92;0.02;0.98;0.29;0.71;0.3;0.7;0.24;0.76;0.23;0.77;0.04;0.96;0.48;0.52;0.47;0.53;0.03;0.97;0.78;0.05;0.95;0.52;0.26;0.3;0.18;0.22;1;0.99;0.01;0;0.92;0.08;0.95;0.57;0.36;0.05;0.03;0.63;0.99;0.38;0;0.36;0.46;0.3;0.27;0.31;1;0.75;0.89;0.05;0.01;0.56;0.91;0.53;0.88;0.98;0.14	S;T	1.01772685063928;1.00874414370979;0.931626085544193;0.96148209032886;1.07309229309239;1.00355307928097;1.03008597280568;1.01885146219869;0.903526127935845;0.880763799036661;0.989934206381758;0.998201724568936;1.12407522531567;1.01094216304737;1.10610330554107;1.1313926177098;0.933385686403923;0.860619711494534;0.821149991364511;0.956342662566163;0.942972973343381;0.951923824745659;1.57775114150951;1.14354133329914;1.08520239238056;1.10012321133704;1.00874414370979;0.931626085544193;0.96148209032886;1.07309229309239;1.00355307928097;1.03008597280568;1.01885146219869;0.903526127935845;0.880763799036661;0.989934206381758;0.998201724568936;1.12407522531567;1.01094216304737;1.10610330554107;1.1313926177098;0.933385686403923;0.860619711494534;0.821149991364511;0.869884504051217;0.956342662566163;0.935263051824687;0.942972973343381;0.951923824745659;1.57775114150951;1.14354133329914;1.08520239238056;1.10012321133704;0.989934206381758;1.12407522531567;0.935263051824687;1.08520239238056;1.12407522531567;1.10610330554107;0.933385686403923;0.956342662566163;0.935263051824687;1.57775114150951	FALSE	2	_LPSGS[Phospho (STY)]GPAS[Phospho (STY)]PTTGSAVDIR_.2;_LPSGS[Phospho (STY)]GPAS[Phospho (STY)]PTTGSAVDIR_.3;_LPS[Phospho (STY)]GS[Phospho (STY)]GPASPTTGSAVDIR_.2;_LPS[Phospho (STY)]GS[Phospho (STY)]GPASPTTGSAVDIR_.3	Ahnak_S213_M2	4	VETQPGKTVIRLPSGSGPASPTTGSAVDIRA	S
17.087	17.4065	17.6918	17.7278	17.7971	16.7509	17.7788	17.7797	17.7175	17.9363	17.303	17.9591	18.1781	18.1214	18.173	18.051	18.0341	17.968	18.0677	17.3008	16.6533	17.687	17.9417	17.6821	17.201	17.8328	18.0825	17.2364	biological regulation;cellular component assembly;cellular component organization;cellular component organization or biogenesis;macromolecular complex assembly;macromolecular complex subunit organization;protein complex assembly;protein complex subunit organization;protein oligomerization;regulation of biological process;regulation of cellular metabolic process;regulation of cellular process;regulation of gene expression;regulation of macromolecule metabolic process;regulation of metabolic process;regulation of nitrogen compound metabolic process;regulation of nucleobase-containing compound metabolic process;regulation of primary metabolic process;regulation of RNA metabolic process;regulation of RNA splicing		actin cytoskeleton;adherens junction;anchoring junction;cell junction;cell part;cell-cell contact zone;cell-cell junction;cell-substrate adherens junction;cell-substrate junction;contractile fiber part;costamere;cytoplasm;cytoplasmic part;cytoskeleton;cytosol;extracellular membrane-bounded organelle;extracellular organelle;extracellular region part;extracellular vesicular exosome;focal adhesion;intracellular membrane-bounded organelle;intracellular non-membrane-bounded organelle;intracellular organelle;intracellular organelle part;intracellular part;lysosomal membrane;membrane;membrane part;membrane raft;membrane-bounded organelle;membrane-bounded vesicle;non-membrane-bounded organelle;nucleus;organelle;organelle membrane;organelle part;plasma membrane;sarcolemma;vacuolar membrane;vacuolar part;vesicle		Completeproteome;Proteomicsidentification;Referenceproteome	Casein kinase II substrate motif;ERK1,2 kinase substrate motif;GSK-3, ERK1, ERK2, CDK5 substrate motif;MAPKAPK2 kinase substrate motif;WW domain binding motif	Ahnak			+				Arg_starv_10h_0h	1	0.057172	0.930369	0.0483336	0.121311	0.547475	0.390149	0.250695	0.801313	2.29218	0.0231619	0.65258	2.59139	0.764365	0.242412	0.364358	1.08757	0.0133444	0.972963	0.0127411	0.030177	0.159225	0.797116	0.109871	0.300848	Not Defined	1;2;3;4;5;6;7;8;9;10;11;12;13;14;15;16;17;18;19;20;21;22;23;24;25;26;27;28;1;2;3;4;8;10;11;12;13;14;15;16;17;18;19;20;21;22;23;24;25;26;27;28	E9Q616	Mus musculus	Protein Ahnak	E9Q616	E9Q616_MOUSE	LPSGSGPASPTTGSAVDIR	209	_LPSGSGPASPT[Phospho (STY)]TGSAVDIR_.2;_LPSGSGPAS[Phospho (STY)]PTTGSAVDIR_.2;_LPSGSGPAS[Phospho (STY)]PTTGSAVDIR_.3;_LPS[Phospho (STY)]GSGPASPTTGSAVDIR_.3;_LPSGS[Phospho (STY)]GPASPTTGSAVDIR_.3	_LPS[Phospho (STY): 0%]GS[Phospho (STY): 0%]GPAS[Phospho (STY): 98.5%]PT[Phospho (STY): 0.1%]T[Phospho (STY): 1.5%]GS[Phospho (STY): 0%]AVDIR_;_LPS[Phospho (STY): 0%]GS[Phospho (STY): 0%]GPAS[Phospho (STY): 62.5%]PT[Phospho (STY): 0.9%]T[Phospho (STY): 36.6%]GS[Phospho (STY): 0%]AVDIR_;_LPS[Phospho (STY): 0%]GS[Phospho (STY): 0%]GPAS[Phospho (STY): 96.8%]PT[Phospho (STY): 0.3%]T[Phospho (STY): 2.8%]GS[Phospho (STY): 0%]AVDIR_;_LPS[Phospho (STY): 0%]GS[Phospho (STY): 0%]GPAS[Phospho (STY): 96.2%]PT[Phospho (STY): 0.4%]T[Phospho (STY): 3.4%]GS[Phospho (STY): 0%]AVDIR_;_LPS[Phospho (STY): 0%]GS[Phospho (STY): 0%]GPAS[Phospho (STY): 98.2%]PT[Phospho (STY): 1.7%]T[Phospho (STY): 0.1%]GS[Phospho (STY): 0%]AVDIR_;_LPS[Phospho (STY): 0%]GS[Phospho (STY): 0%]GPAS[Phospho (STY): 98%]PT[Phospho (STY): 1.9%]T[Phospho (STY): 0.1%]GS[Phospho (STY): 0%]AVDIR_;_LPS[Phospho (STY): 0%]GS[Phospho (STY): 0%]GPAS[Phospho (STY): 94.6%]PT[Phospho (STY): 1%]T[Phospho (STY): 4.3%]GS[Phospho (STY): 0.1%]AVDIR_;_LPS[Phospho (STY): 0%]GS[Phospho (STY): 0%]GPAS[Phospho (STY): 93.2%]PT[Phospho (STY): 1.3%]T[Phospho (STY): 5.4%]GS[Phospho (STY): 0.1%]AVDIR_;_LPS[Phospho (STY): 0%]GS[Phospho (STY): 0.5%]GPAS[Phospho (STY): 93.5%]PT[Phospho (STY): 3.3%]T[Phospho (STY): 1.8%]GS[Phospho (STY): 0.8%]AVDIR_;_LPS[Phospho (STY): 0%]GS[Phospho (STY): 0.4%]GPAS[Phospho (STY): 92.2%]PT[Phospho (STY): 4.3%]T[Phospho (STY): 2.3%]GS[Phospho (STY): 0.8%]AVDIR_;_LPS[Phospho (STY): 0%]GS[Phospho (STY): 0%]GPAS[Phospho (STY): 98%]PT[Phospho (STY): 0%]T[Phospho (STY): 2%]GS[Phospho (STY): 0%]AVDIR_;_LPS[Phospho (STY): 0%]GS[Phospho (STY): 0%]GPAS[Phospho (STY): 99.3%]PT[Phospho (STY): 0%]T[Phospho (STY): 0.6%]GS[Phospho (STY): 0%]AVDIR_;_LPS[Phospho (STY): 0%]GS[Phospho (STY): 0%]GPAS[Phospho (STY): 99.7%]PT[Phospho (STY): 0%]T[Phospho (STY): 0.3%]GS[Phospho (STY): 0%]AVDIR_;_LPS[Phospho (STY): 0%]GS[Phospho (STY): 0%]GPAS[Phospho (STY): 75.8%]PT[Phospho (STY): 23%]T[Phospho (STY): 1.2%]GS[Phospho (STY): 0%]AVDIR_;_LPS[Phospho (STY): 0%]GS[Phospho (STY): 0%]GPAS[Phospho (STY): 78.3%]PT[Phospho (STY): 20.8%]T[Phospho (STY): 0.9%]GS[Phospho (STY): 0%]AVDIR_;_LPS[Phospho (STY): 0%]GS[Phospho (STY): 0%]GPAS[Phospho (STY): 100%]PT[Phospho (STY): 0%]T[Phospho (STY): 0%]GS[Phospho (STY): 0%]AVDIR_;_LPS[Phospho (STY): 0%]GS[Phospho (STY): 0%]GPAS[Phospho (STY): 99.7%]PT[Phospho (STY): 0%]T[Phospho (STY): 0%]GS[Phospho (STY): 0.2%]AVDIR_;_LPS[Phospho (STY): 0%]GS[Phospho (STY): 0%]GPAS[Phospho (STY): 99.5%]PT[Phospho (STY): 0.1%]T[Phospho (STY): 0.1%]GS[Phospho (STY): 0.3%]AVDIR_;_LPS[Phospho (STY): 0%]GS[Phospho (STY): 0%]GPAS[Phospho (STY): 97.6%]PT[Phospho (STY): 0.3%]T[Phospho (STY): 1.1%]GS[Phospho (STY): 1.1%]AVDIR_;_LPS[Phospho (STY): 0%]GS[Phospho (STY): 0%]GPAS[Phospho (STY): 99.1%]PT[Phospho (STY): 0%]T[Phospho (STY): 0.9%]GS[Phospho (STY): 0%]AVDIR_;_LPS[Phospho (STY): 0%]GS[Phospho (STY): 0%]GPAS[Phospho (STY): 97.8%]PT[Phospho (STY): 0%]T[Phospho (STY): 2.2%]GS[Phospho (STY): 0%]AVDIR_;_LPS[Phospho (STY): 0%]GS[Phospho (STY): 0%]GPAS[Phospho (STY): 99.9%]PT[Phospho (STY): 0%]T[Phospho (STY): 0.1%]GS[Phospho (STY): 0%]AVDIR_;_LPS[Phospho (STY): 0%]GS[Phospho (STY): 0%]GPAS[Phospho (STY): 96.3%]PT[Phospho (STY): 0.1%]T[Phospho (STY): 3.5%]GS[Phospho (STY): 0%]AVDIR_;_LPS[Phospho (STY): 0%]GS[Phospho (STY): 0%]GPAS[Phospho (STY): 77%]PT[Phospho (STY): 4.8%]T[Phospho (STY): 18.2%]GS[Phospho (STY): 0%]AVDIR_;_LPS[Phospho (STY): 0%]GS[Phospho (STY): 0%]GPAS[Phospho (STY): 52.2%]PT[Phospho (STY): 10%]T[Phospho (STY): 37.8%]GS[Phospho (STY): 0.1%]AVDIR_;_LPS[Phospho (STY): 0%]GS[Phospho (STY): 0%]GPAS[Phospho (STY): 100%]PT[Phospho (STY): 0%]T[Phospho (STY): 0%]GS[Phospho (STY): 0%]AVDIR_;_LPS[Phospho (STY): 12.5%]GS[Phospho (STY): 8.8%]GPAS[Phospho (STY): 78.6%]PT[Phospho (STY): 0%]T[Phospho (STY): 0%]GS[Phospho (STY): 0%]AVDIR_;_LPS[Phospho (STY): 14%]GS[Phospho (STY): 9.5%]GPAS[Phospho (STY): 76.5%]PT[Phospho (STY): 0%]T[Phospho (STY): 0%]GS[Phospho (STY): 0%]AVDIR_;_LPS[Phospho (STY): 0%]GS[Phospho (STY): 0.1%]GPAS[Phospho (STY): 99.8%]PT[Phospho (STY): 0.1%]T[Phospho (STY): 0%]GS[Phospho (STY): 0%]AVDIR_;_LPS[Phospho (STY): 3.3%]GS[Phospho (STY): 1.9%]GPAS[Phospho (STY): 94.7%]PT[Phospho (STY): 0.1%]T[Phospho (STY): 0%]GS[Phospho (STY): 0%]AVDIR_;_LPS[Phospho (STY): 0.8%]GS[Phospho (STY): 7.3%]GPAS[Phospho (STY): 78.3%]PT[Phospho (STY): 13.5%]T[Phospho (STY): 0.1%]GS[Phospho (STY): 0%]AVDIR_;_LPS[Phospho (STY): 0.5%]GS[Phospho (STY): 0.9%]GPAS[Phospho (STY): 98.5%]PT[Phospho (STY): 0.1%]T[Phospho (STY): 0%]GS[Phospho (STY): 0%]AVDIR_;_LPS[Phospho (STY): 0.5%]GS[Phospho (STY): 0.9%]GPAS[Phospho (STY): 98.6%]PT[Phospho (STY): 0.1%]T[Phospho (STY): 0%]GS[Phospho (STY): 0%]AVDIR_;_LPS[Phospho (STY): 0.1%]GS[Phospho (STY): 3%]GPAS[Phospho (STY): 96.9%]PT[Phospho (STY): 0%]T[Phospho (STY): 0%]GS[Phospho (STY): 0%]AVDIR_;_LPS[Phospho (STY): 0.3%]GS[Phospho (STY): 0.8%]GPAS[Phospho (STY): 98.9%]PT[Phospho (STY): 0%]T[Phospho (STY): 0%]GS[Phospho (STY): 0%]AVDIR_;_LPS[Phospho (STY): 0.4%]GS[Phospho (STY): 0.9%]GPAS[Phospho (STY): 98.7%]PT[Phospho (STY): 0%]T[Phospho (STY): 0%]GS[Phospho (STY): 0%]AVDIR_;_LPS[Phospho (STY): 0%]GS[Phospho (STY): 0%]GPAS[Phospho (STY): 99.9%]PT[Phospho (STY): 0.1%]T[Phospho (STY): 0%]GS[Phospho (STY): 0%]AVDIR_;_LPS[Phospho (STY): 0.4%]GS[Phospho (STY): 0.6%]GPAS[Phospho (STY): 98.9%]PT[Phospho (STY): 0%]T[Phospho (STY): 0%]GS[Phospho (STY): 0%]AVDIR_;_LPS[Phospho (STY): 0.5%]GS[Phospho (STY): 0.6%]GPAS[Phospho (STY): 98.9%]PT[Phospho (STY): 0%]T[Phospho (STY): 0%]GS[Phospho (STY): 0%]AVDIR_;_LPS[Phospho (STY): 1.8%]GS[Phospho (STY): 37%]GPAS[Phospho (STY): 61.2%]PT[Phospho (STY): 0%]T[Phospho (STY): 0%]GS[Phospho (STY): 0%]AVDIR_;_LPS[Phospho (STY): 1.9%]GS[Phospho (STY): 36.9%]GPAS[Phospho (STY): 61.2%]PT[Phospho (STY): 0%]T[Phospho (STY): 0%]GS[Phospho (STY): 0%]AVDIR_;_LPS[Phospho (STY): 3%]GS[Phospho (STY): 5.6%]GPAS[Phospho (STY): 91.4%]PT[Phospho (STY): 0%]T[Phospho (STY): 0%]GS[Phospho (STY): 0%]AVDIR_;_LPS[Phospho (STY): 0.1%]GS[Phospho (STY): 0.2%]GPAS[Phospho (STY): 99.8%]PT[Phospho (STY): 0%]T[Phospho (STY): 0%]GS[Phospho (STY): 0%]AVDIR_;_LPS[Phospho (STY): 0.1%]GS[Phospho (STY): 0.2%]GPAS[Phospho (STY): 99.7%]PT[Phospho (STY): 0%]T[Phospho (STY): 0%]GS[Phospho (STY): 0%]AVDIR_;_LPS[Phospho (STY): 9.5%]GS[Phospho (STY): 16.2%]GPAS[Phospho (STY): 74.3%]PT[Phospho (STY): 0%]T[Phospho (STY): 0%]GS[Phospho (STY): 0%]AVDIR_;_LPS[Phospho (STY): 3.1%]GS[Phospho (STY): 11.1%]GPAS[Phospho (STY): 85.8%]PT[Phospho (STY): 0%]T[Phospho (STY): 0%]GS[Phospho (STY): 0%]AVDIR_;_LPS[Phospho (STY): 3.3%]GS[Phospho (STY): 11.2%]GPAS[Phospho (STY): 85.6%]PT[Phospho (STY): 0%]T[Phospho (STY): 0%]GS[Phospho (STY): 0%]AVDIR_;_LPS[Phospho (STY): 5%]GS[Phospho (STY): 3.6%]GPAS[Phospho (STY): 91.4%]PT[Phospho (STY): 0%]T[Phospho (STY): 0%]GS[Phospho (STY): 0%]AVDIR_;_LPS[Phospho (STY): 5.2%]GS[Phospho (STY): 3.6%]GPAS[Phospho (STY): 91.1%]PT[Phospho (STY): 0%]T[Phospho (STY): 0%]GS[Phospho (STY): 0%]AVDIR_;_LPS[Phospho (STY): 0%]GS[Phospho (STY): 0.3%]GPAS[Phospho (STY): 99.6%]PT[Phospho (STY): 0%]T[Phospho (STY): 0%]GS[Phospho (STY): 0%]AVDIR_;_LPS[Phospho (STY): 0%]GS[Phospho (STY): 0%]GPAS[Phospho (STY): 99.8%]PT[Phospho (STY): 0.2%]T[Phospho (STY): 0%]GS[Phospho (STY): 0%]AVDIR_	0.000746325007639825;0.624741017818451;0.00310618965886533;0.962134778499603;0.0168356858193874;0.980302274227142;0.0104006165638566;0.932038366794586;0.0333091020584106;0.921690285205841;0.979786276817322;0.00023311642871704;0.99707818031311;0.229955822229385;0.783065497875214;5.96489314830251E-07;0.999999225139618;0.000390166853321716;0.994971692562103;0.999998390674591;0.00282338936813176;0.999932408332825;1.7055155694834E-05;0.999733746051788;0.00012498430442065;0.990784168243408;1.19747866733633E-07;0.999999403953552;9.08165304736031E-07;0.999999046325684;1.97010886040516E-05;0.999998807907104;3.1585045690008E-06;0.999997019767761;1.86503211807576E-06;0.999994099140167;0.999644219875336;2.63388865278102E-05;1.20038512250176E-05;0.998768210411072;0.00149470951873809;0.999991893768311;6.84342694512452E-07;0.999977171421051;0.0483008734881878;0.521982133388519;2.68716036089245E-08;0.999999940395355;1.43019474307948E-06;0.999998569488525;2.11341721296776E-05;0.999955117702484;0.999962687492371;2.64402700622668E-07;7.12686914994265E-06;0.786188662052155;0.125461533665657;0.0952389314770699;0.997707307338715;0.000142910910653882;0.00130236847326159;0.0185956805944443;0.783381879329681;0.00774803524836898;0.984870553016663;0.00504004722461104;0.00874943286180496;0.96944385766983;0.000755677523557097;0.0299260038882494;0.98896187543869;0.00336290476843715;0.00907564535737038;0.999873697757721;1.8394717699266E-05;8.4869607235305E-05;0.999779760837555;4.48538849013858E-05;0.000174812827026471;0.999277055263519;6.58631016392519E-09;1.7112800776431E-07;0.989331603050232;0.00412786891683936;0.00619183108210564;0.6123988032341;0.0179515685886145;0.369379550218582;0.999548733234406;0.000151539599755779;0.0557797662913799;0.997594773769379;0.000580988300498575;0.00200718664564192;0.999992847442627;1.53059045260306E-06;2.51939150075486E-06;0.743005573749542;0.0946687087416649;0.999988734722137;2.24895734390884E-06;8.0839527072385E-06;0.857741415500641;0.0314026176929474;0.111515387892723;0.999623954296112;1.76461162482155E-05;3.72338072338607E-05;0.91363251209259;0.0497567877173424;0.036272369325161;0.999931395053864;2.51181118073873E-05;4.24555910285562E-05;0.99642425775528;0.000338396144798025;0.00323347607627511;0.997842907905579;4.54985602118541E-05;2.86353895262437E-07	44.2480621337891;22.0270175933838;23.5311584472656;28.9153003692627;29.4552097320557;32.8621788024902;32.1343269348145;37.9489860534668;15.8213844299316;18.9232406616211;18.8044204711914;14.7598342895508;26.675687789917;27.6180057525635;31.2253608703613;21.5452537536621;36.2442283630371;19.5962677001953;25.9096641540527;28.0878162384033;13.7920970916748;32.5340919494629;32.0407371520996;42.9788589477539;41.048397064209;45.1391487121582;21.7782878875732;37.4902191162109;36.0170974731445;50.6388206481934;37.8372268676758;46.4667739868164;30.68798828125;44.0961952209473;27.4100971221924;38.9850730895996;39.1738357543945;10.8503551483154;21.4432144165039;27.1390361785889;18.2394828796387;31.8223075866699;17.8747081756592;37.9767227172852;18.884220123291;21.0192985534668;40.2033500671387;57.0579490661621;45.3128471374512;58.7500457763672;27.2581043243408;36.1147384643555;26.4437103271484;11.2979354858398;14.1562662124634;17.1478061676025;15.3126010894775;15.094162940979;22.4926223754883;13.6416358947754;15.9764747619629;13.997088432312;18.3487777709961;13.7325849533081;22.9984874725342;17.7234039306641;18.1458835601807;27.013162612915;19.8563022613525;23.3719234466553;25.7103481292725;20.0265083312988;20.8741493225098;24.2643280029297;13.3609972000122;14.8240652084351;31.3407516479492;21.3288707733154;22.0977325439453;26.1772556304932;7.33970832824707;10.5426445007324;22.7146778106689;17.2353992462158;17.3262596130371;29.1005306243896;25.5708293914795;28.5280170440674;27.6964797973633;18.9022636413574;21.7467479705811;30.4969921112061;23.0486259460449;24.0418453216553;32.8169174194336;19.4270973205566;19.6695404052734;18.4622974395752;16.4019756317139;30.2685737609863;17.2635593414307;18.5668468475342;25.9046936035156;22.5972766876221;23.7910957336426;24.0639057159424;13.1192798614502;13.6857967376709;17.86887550354;14.9585771560669;14.6165237426758;25.9509582519531;15.35910987854;15.8127508163452;23.5165405273438;15.5288333892822;17.6567249298096;20.9542236328125;10.9585618972778;7.11426019668579	3;5;9;11;12;14	0;0.98;0.01;0.62;0.37;0.97;0.03;0.96;0.02;0.95;0.04;0.93;0.05;0.94;0.92;0.99;1;0.76;0.23;0.78;0.21;0.77;0.18;0.52;0.1;0.38;0;1;0.13;0.09;0.79;0.14;0.1;0.76;0.03;0.02;0.95;0.01;0.07;0.78;0.98;0.99;0.97;0.37;0.61;0.06;0.91;0.16;0.74;0.11;0.86;0.05;0.04	S;T	1.01772685063928;1.00874414370979;0.931626085544193;0.96148209032886;1.07309229309239;1.00355307928097;1.03008597280568;1.01885146219869;0.903526127935845;0.880763799036661;0.989934206381758;0.998201724568936;1.12407522531567;1.01094216304737;1.10610330554107;1.1313926177098;0.933385686403923;0.860619711494534;0.821149991364511;0.869884504051217;0.956342662566163;0.935263051824687;0.942972973343381;0.951923824745659;1.57775114150951;1.14354133329914;1.08520239238056;1.10012321133704;1.01772685063928;1.00874414370979;0.931626085544193;0.96148209032886;1.01885146219869;0.880763799036661;0.989934206381758;0.998201724568936;1.12407522531567;1.01094216304737;1.10610330554107;1.1313926177098;0.933385686403923;0.860619711494534;0.821149991364511;0.869884504051217;0.956342662566163;0.935263051824687;0.942972973343381;0.951923824745659;1.57775114150951;1.14354133329914;1.08520239238056;1.10012321133704	FALSE	1	_LPSGSGPAS[Phospho (STY)]PTTGSAVDIR_.2;_LPSGSGPAS[Phospho (STY)]PTTGSAVDIR_.3	Ahnak_S217_M1	2	PGKTVIRLPSGSGPASPTTGSAVDIRAGAIS	S
20.2421	19.5436	19.3822	19.9283	19.5136	19.3804	19.6321	19.5113	19.9112	19.8004	19.9503	20.079	20.3514	20.6713	20.5839	20.3592	19.3823	19.2135	19.56	21.6164	20.0913	21.5707	20.3024	20.0101	21.5309	20.8282	20.8122	20.9047	biological regulation;cellular component assembly;cellular component organization;cellular component organization or biogenesis;macromolecular complex assembly;macromolecular complex subunit organization;protein complex assembly;protein complex subunit organization;protein oligomerization;regulation of biological process;regulation of cellular metabolic process;regulation of cellular process;regulation of gene expression;regulation of macromolecule metabolic process;regulation of metabolic process;regulation of nitrogen compound metabolic process;regulation of nucleobase-containing compound metabolic process;regulation of primary metabolic process;regulation of RNA metabolic process;regulation of RNA splicing		actin cytoskeleton;adherens junction;anchoring junction;cell junction;cell part;cell-cell contact zone;cell-cell junction;cell-substrate adherens junction;cell-substrate junction;contractile fiber part;costamere;cytoplasm;cytoplasmic part;cytoskeleton;cytosol;extracellular membrane-bounded organelle;extracellular organelle;extracellular region part;extracellular vesicular exosome;focal adhesion;intracellular membrane-bounded organelle;intracellular non-membrane-bounded organelle;intracellular organelle;intracellular organelle part;intracellular part;lysosomal membrane;membrane;membrane part;membrane raft;membrane-bounded organelle;membrane-bounded vesicle;non-membrane-bounded organelle;nucleus;organelle;organelle membrane;organelle part;plasma membrane;sarcolemma;vacuolar membrane;vacuolar part;vesicle		Completeproteome;Proteomicsidentification;Referenceproteome	Casein kinase II substrate motif;ERK1,2 kinase substrate motif;GSK-3, ERK1, ERK2, CDK5 substrate motif;MAPKAPK2 kinase substrate motif;WW domain binding motif	Ahnak			+			+	Arg_starv_10h_0h;Leu_starv_10h_0h	1	0.630107	0.45747	-0.264709	-0.881629	0.341793	0.570107	0.161144	0.533771	1.85023	0.0311915	0.717353	2.31657	0.10467	0.800629	0.168977	0.243261	0.880384	0.13183	0.719553	1.40402	2.52727	0.011192	1.24493	3.46956	Not Defined	12;16;23;1;2;3;4;5;6;7;8;9;10;11;12;13;14;15;16;17;18;19;21;23;24;25;26;27;28;2;3;4;5;6;7;8;9;10;11;12;13;14;15;16;17;18;19;20;21;22;23;24;25;26;27;28;1;2;3;5;6;7;8;16;17;18;19;20;22;1;16	E9Q616	Mus musculus	Protein Ahnak	E9Q616	E9Q616_MOUSE	LPSGSGPASPTTGSAVDIR	209	_LPSGS[Phospho (STY)]GPASPT[Phospho (STY)]TGSAVDIR_.3;_LPS[Phospho (STY)]GS[Phospho (STY)]GPASPTTGSAVDIR_.2;_LPSGS[Phospho (STY)]GPAS[Phospho (STY)]PTTGSAVDIR_.2;_LPS[Phospho (STY)]GSGPAS[Phospho (STY)]PTTGSAVDIR_.2;_LPSGS[Phospho (STY)]GPASPTTGS[Phospho (STY)]AVDIR_.2;_LPSGS[Phospho (STY)]GPASPT[Phospho (STY)]TGSAVDIR_.2;_LPSGS[Phospho (STY)]GPAS[Phospho (STY)]PTTGSAVDIR_.3;_LPS[Phospho (STY)]GSGPAS[Phospho (STY)]PTTGSAVDIR_.3;_LPS[Phospho (STY)]GS[Phospho (STY)]GPASPTTGSAVDIR_.3;_LPSGS[Phospho (STY)]GPASPT[Phospho (STY)]TGSAVDIR_.3;_LPSGS[Phospho (STY)]GPAS[Phospho (STY)]PTTGSAVDIR_.2;_LPS[Phospho (STY)]GSGPAS[Phospho (STY)]PTTGSAVDIR_.2;_LPSGS[Phospho (STY)]GPASPTTGS[Phospho (STY)]AVDIR_.2;_LPSGS[Phospho (STY)]GPASPT[Phospho (STY)]TGSAVDIR_.2;_LPS[Phospho (STY)]GS[Phospho (STY)]GPASPTTGSAVDIR_.2	_LPS[Phospho (STY): 5.8%]GS[Phospho (STY): 8.9%]GPAS[Phospho (STY): 81.2%]PT[Phospho (STY): 86%]T[Phospho (STY): 16.3%]GS[Phospho (STY): 1.8%]AVDIR_;_LPS[Phospho (STY): 3.1%]GS[Phospho (STY): 5.7%]GPAS[Phospho (STY): 73.6%]PT[Phospho (STY): 58.6%]T[Phospho (STY): 31.3%]GS[Phospho (STY): 27.7%]AVDIR_;_LPS[Phospho (STY): 3.2%]GS[Phospho (STY): 7.5%]GPAS[Phospho (STY): 88.8%]PT[Phospho (STY): 93.9%]T[Phospho (STY): 5.4%]GS[Phospho (STY): 1.2%]AVDIR_;_LPS[Phospho (STY): 0.5%]GS[Phospho (STY): 99.5%]GPAS[Phospho (STY): 100%]PT[Phospho (STY): 0%]T[Phospho (STY): 0%]GS[Phospho (STY): 0%]AVDIR_;_LPS[Phospho (STY): 4.5%]GS[Phospho (STY): 95.5%]GPAS[Phospho (STY): 99.3%]PT[Phospho (STY): 0.7%]T[Phospho (STY): 0%]GS[Phospho (STY): 0%]AVDIR_;_LPS[Phospho (STY): 5.2%]GS[Phospho (STY): 94.8%]GPAS[Phospho (STY): 99.3%]PT[Phospho (STY): 0.7%]T[Phospho (STY): 0%]GS[Phospho (STY): 0%]AVDIR_;_LPS[Phospho (STY): 4.6%]GS[Phospho (STY): 95.4%]GPAS[Phospho (STY): 99.3%]PT[Phospho (STY): 0.7%]T[Phospho (STY): 0%]GS[Phospho (STY): 0%]AVDIR_;_LPS[Phospho (STY): 4.3%]GS[Phospho (STY): 95.7%]GPAS[Phospho (STY): 99.3%]PT[Phospho (STY): 0.7%]T[Phospho (STY): 0%]GS[Phospho (STY): 0%]AVDIR_;_LPS[Phospho (STY): 0.2%]GS[Phospho (STY): 99.8%]GPAS[Phospho (STY): 100%]PT[Phospho (STY): 0%]T[Phospho (STY): 0%]GS[Phospho (STY): 0%]AVDIR_;_LPS[Phospho (STY): 26.4%]GS[Phospho (STY): 73.6%]GPAS[Phospho (STY): 100%]PT[Phospho (STY): 0%]T[Phospho (STY): 0%]GS[Phospho (STY): 0%]AVDIR_;_LPS[Phospho (STY): 26.9%]GS[Phospho (STY): 73.1%]GPAS[Phospho (STY): 100%]PT[Phospho (STY): 0%]T[Phospho (STY): 0%]GS[Phospho (STY): 0%]AVDIR_;_LPS[Phospho (STY): 1.2%]GS[Phospho (STY): 98.8%]GPAS[Phospho (STY): 100%]PT[Phospho (STY): 0%]T[Phospho (STY): 0%]GS[Phospho (STY): 0%]AVDIR_;_LPS[Phospho (STY): 1.3%]GS[Phospho (STY): 98.7%]GPAS[Phospho (STY): 100%]PT[Phospho (STY): 0%]T[Phospho (STY): 0%]GS[Phospho (STY): 0%]AVDIR_;_LPS[Phospho (STY): 0%]GS[Phospho (STY): 100%]GPAS[Phospho (STY): 100%]PT[Phospho (STY): 0%]T[Phospho (STY): 0%]GS[Phospho (STY): 0%]AVDIR_;_LPS[Phospho (STY): 1.4%]GS[Phospho (STY): 98.6%]GPAS[Phospho (STY): 100%]PT[Phospho (STY): 0%]T[Phospho (STY): 0%]GS[Phospho (STY): 0%]AVDIR_;_LPS[Phospho (STY): 0.3%]GS[Phospho (STY): 99.7%]GPAS[Phospho (STY): 100%]PT[Phospho (STY): 0%]T[Phospho (STY): 0%]GS[Phospho (STY): 0%]AVDIR_;_LPS[Phospho (STY): 0.2%]GS[Phospho (STY): 99.8%]GPAS[Phospho (STY): 96.5%]PT[Phospho (STY): 3.5%]T[Phospho (STY): 0%]GS[Phospho (STY): 0%]AVDIR_;_LPS[Phospho (STY): 0.2%]GS[Phospho (STY): 99.8%]GPAS[Phospho (STY): 96.3%]PT[Phospho (STY): 3.7%]T[Phospho (STY): 0%]GS[Phospho (STY): 0%]AVDIR_;_LPS[Phospho (STY): 0.2%]GS[Phospho (STY): 99.8%]GPAS[Phospho (STY): 95.4%]PT[Phospho (STY): 4.6%]T[Phospho (STY): 0%]GS[Phospho (STY): 0%]AVDIR_;_LPS[Phospho (STY): 0.1%]GS[Phospho (STY): 99.9%]GPAS[Phospho (STY): 100%]PT[Phospho (STY): 0%]T[Phospho (STY): 0%]GS[Phospho (STY): 0%]AVDIR_;_LPS[Phospho (STY): 0.9%]GS[Phospho (STY): 99.1%]GPAS[Phospho (STY): 99.9%]PT[Phospho (STY): 0.1%]T[Phospho (STY): 0%]GS[Phospho (STY): 0%]AVDIR_;_LPS[Phospho (STY): 1.7%]GS[Phospho (STY): 98.3%]GPAS[Phospho (STY): 100%]PT[Phospho (STY): 0%]T[Phospho (STY): 0%]GS[Phospho (STY): 0%]AVDIR_;_LPS[Phospho (STY): 0.1%]GS[Phospho (STY): 99.9%]GPAS[Phospho (STY): 98.3%]PT[Phospho (STY): 1.7%]T[Phospho (STY): 0%]GS[Phospho (STY): 0%]AVDIR_;_LPS[Phospho (STY): 0.1%]GS[Phospho (STY): 99.9%]GPAS[Phospho (STY): 98.5%]PT[Phospho (STY): 1.5%]T[Phospho (STY): 0%]GS[Phospho (STY): 0%]AVDIR_;_LPS[Phospho (STY): 0.1%]GS[Phospho (STY): 99.9%]GPAS[Phospho (STY): 98.4%]PT[Phospho (STY): 1.6%]T[Phospho (STY): 0%]GS[Phospho (STY): 0%]AVDIR_;_LPS[Phospho (STY): 0%]GS[Phospho (STY): 100%]GPAS[Phospho (STY): 99.8%]PT[Phospho (STY): 0.2%]T[Phospho (STY): 0%]GS[Phospho (STY): 0%]AVDIR_;_LPS[Phospho (STY): 2.5%]GS[Phospho (STY): 97.5%]GPAS[Phospho (STY): 100%]PT[Phospho (STY): 0%]T[Phospho (STY): 0%]GS[Phospho (STY): 0%]AVDIR_;_LPS[Phospho (STY): 2.2%]GS[Phospho (STY): 97.8%]GPAS[Phospho (STY): 100%]PT[Phospho (STY): 0%]T[Phospho (STY): 0%]GS[Phospho (STY): 0%]AVDIR_;_LPS[Phospho (STY): 3.1%]GS[Phospho (STY): 96.9%]GPAS[Phospho (STY): 100%]PT[Phospho (STY): 0%]T[Phospho (STY): 0%]GS[Phospho (STY): 0%]AVDIR_;_LPS[Phospho (STY): 3.4%]GS[Phospho (STY): 96.6%]GPAS[Phospho (STY): 100%]PT[Phospho (STY): 0%]T[Phospho (STY): 0%]GS[Phospho (STY): 0%]AVDIR_;_LPS[Phospho (STY): 4.2%]GS[Phospho (STY): 95.8%]GPAS[Phospho (STY): 99.9%]PT[Phospho (STY): 0%]T[Phospho (STY): 0.1%]GS[Phospho (STY): 0%]AVDIR_;_LPS[Phospho (STY): 11.5%]GS[Phospho (STY): 88.5%]GPAS[Phospho (STY): 100%]PT[Phospho (STY): 0%]T[Phospho (STY): 0%]GS[Phospho (STY): 0%]AVDIR_;_LPS[Phospho (STY): 0.4%]GS[Phospho (STY): 99.6%]GPAS[Phospho (STY): 100%]PT[Phospho (STY): 0%]T[Phospho (STY): 0%]GS[Phospho (STY): 0%]AVDIR_;_LPS[Phospho (STY): 0.8%]GS[Phospho (STY): 99.2%]GPAS[Phospho (STY): 100%]PT[Phospho (STY): 0%]T[Phospho (STY): 0%]GS[Phospho (STY): 0%]AVDIR_;_LPS[Phospho (STY): 7.1%]GS[Phospho (STY): 92.9%]GPAS[Phospho (STY): 100%]PT[Phospho (STY): 0%]T[Phospho (STY): 0%]GS[Phospho (STY): 0%]AVDIR_;_LPS[Phospho (STY): 7.2%]GS[Phospho (STY): 92.8%]GPAS[Phospho (STY): 100%]PT[Phospho (STY): 0%]T[Phospho (STY): 0%]GS[Phospho (STY): 0%]AVDIR_;_LPS[Phospho (STY): 0.3%]GS[Phospho (STY): 99.7%]GPAS[Phospho (STY): 100%]PT[Phospho (STY): 0%]T[Phospho (STY): 0%]GS[Phospho (STY): 0%]AVDIR_;_LPS[Phospho (STY): 6%]GS[Phospho (STY): 94%]GPAS[Phospho (STY): 100%]PT[Phospho (STY): 0%]T[Phospho (STY): 0%]GS[Phospho (STY): 0%]AVDIR_;_LPS[Phospho (STY): 6.2%]GS[Phospho (STY): 93.8%]GPAS[Phospho (STY): 100%]PT[Phospho (STY): 0%]T[Phospho (STY): 0%]GS[Phospho (STY): 0%]AVDIR_;_LPS[Phospho (STY): 6.1%]GS[Phospho (STY): 93.9%]GPAS[Phospho (STY): 100%]PT[Phospho (STY): 0%]T[Phospho (STY): 0%]GS[Phospho (STY): 0%]AVDIR_;_LPS[Phospho (STY): 5.9%]GS[Phospho (STY): 94.1%]GPAS[Phospho (STY): 100%]PT[Phospho (STY): 0%]T[Phospho (STY): 0%]GS[Phospho (STY): 0%]AVDIR_;_LPS[Phospho (STY): 8.6%]GS[Phospho (STY): 91.4%]GPAS[Phospho (STY): 100%]PT[Phospho (STY): 0%]T[Phospho (STY): 0%]GS[Phospho (STY): 0%]AVDIR_;_LPS[Phospho (STY): 7.8%]GS[Phospho (STY): 92.2%]GPAS[Phospho (STY): 100%]PT[Phospho (STY): 0%]T[Phospho (STY): 0%]GS[Phospho (STY): 0%]AVDIR_;_LPS[Phospho (STY): 7.9%]GS[Phospho (STY): 92.1%]GPAS[Phospho (STY): 100%]PT[Phospho (STY): 0%]T[Phospho (STY): 0%]GS[Phospho (STY): 0%]AVDIR_;_LPS[Phospho (STY): 8.5%]GS[Phospho (STY): 91.5%]GPAS[Phospho (STY): 100%]PT[Phospho (STY): 0%]T[Phospho (STY): 0%]GS[Phospho (STY): 0%]AVDIR_;_LPS[Phospho (STY): 8.1%]GS[Phospho (STY): 91.9%]GPAS[Phospho (STY): 100%]PT[Phospho (STY): 0%]T[Phospho (STY): 0%]GS[Phospho (STY): 0%]AVDIR_;_LPS[Phospho (STY): 2.3%]GS[Phospho (STY): 97.7%]GPAS[Phospho (STY): 100%]PT[Phospho (STY): 0%]T[Phospho (STY): 0%]GS[Phospho (STY): 0%]AVDIR_;_LPS[Phospho (STY): 2.4%]GS[Phospho (STY): 97.6%]GPAS[Phospho (STY): 100%]PT[Phospho (STY): 0%]T[Phospho (STY): 0%]GS[Phospho (STY): 0%]AVDIR_;_LPS[Phospho (STY): 2%]GS[Phospho (STY): 98%]GPAS[Phospho (STY): 100%]PT[Phospho (STY): 0%]T[Phospho (STY): 0%]GS[Phospho (STY): 0%]AVDIR_;_LPS[Phospho (STY): 1.9%]GS[Phospho (STY): 98.1%]GPAS[Phospho (STY): 100%]PT[Phospho (STY): 0%]T[Phospho (STY): 0%]GS[Phospho (STY): 0%]AVDIR_;_LPS[Phospho (STY): 0.7%]GS[Phospho (STY): 99.3%]GPAS[Phospho (STY): 100%]PT[Phospho (STY): 0%]T[Phospho (STY): 0%]GS[Phospho (STY): 0%]AVDIR_;_LPS[Phospho (STY): 29.5%]GS[Phospho (STY): 70.6%]GPAS[Phospho (STY): 100%]PT[Phospho (STY): 0%]T[Phospho (STY): 0%]GS[Phospho (STY): 0%]AVDIR_;_LPS[Phospho (STY): 29.7%]GS[Phospho (STY): 70.4%]GPAS[Phospho (STY): 100%]PT[Phospho (STY): 0%]T[Phospho (STY): 0%]GS[Phospho (STY): 0%]AVDIR_;_LPS[Phospho (STY): 1%]GS[Phospho (STY): 99%]GPAS[Phospho (STY): 100%]PT[Phospho (STY): 0%]T[Phospho (STY): 0%]GS[Phospho (STY): 0%]AVDIR_;_LPS[Phospho (STY): 1.1%]GS[Phospho (STY): 98.9%]GPAS[Phospho (STY): 100%]PT[Phospho (STY): 0%]T[Phospho (STY): 0%]GS[Phospho (STY): 0%]AVDIR_;_LPS[Phospho (STY): 23.7%]GS[Phospho (STY): 76.4%]GPAS[Phospho (STY): 99.9%]PT[Phospho (STY): 0%]T[Phospho (STY): 0%]GS[Phospho (STY): 0%]AVDIR_;_LPS[Phospho (STY): 23.4%]GS[Phospho (STY): 76.6%]GPAS[Phospho (STY): 99.9%]PT[Phospho (STY): 0%]T[Phospho (STY): 0%]GS[Phospho (STY): 0%]AVDIR_;_LPS[Phospho (STY): 5.6%]GS[Phospho (STY): 94.4%]GPAS[Phospho (STY): 100%]PT[Phospho (STY): 0%]T[Phospho (STY): 0%]GS[Phospho (STY): 0%]AVDIR_;_LPS[Phospho (STY): 5.7%]GS[Phospho (STY): 94.3%]GPAS[Phospho (STY): 100%]PT[Phospho (STY): 0%]T[Phospho (STY): 0%]GS[Phospho (STY): 0%]AVDIR_;_LPS[Phospho (STY): 3.9%]GS[Phospho (STY): 96.1%]GPAS[Phospho (STY): 100%]PT[Phospho (STY): 0%]T[Phospho (STY): 0%]GS[Phospho (STY): 0%]AVDIR_;_LPS[Phospho (STY): 4.1%]GS[Phospho (STY): 95.9%]GPAS[Phospho (STY): 100%]PT[Phospho (STY): 0%]T[Phospho (STY): 0%]GS[Phospho (STY): 0%]AVDIR_;_LPS[Phospho (STY): 47.9%]GS[Phospho (STY): 52.2%]GPAS[Phospho (STY): 100%]PT[Phospho (STY): 0%]T[Phospho (STY): 0%]GS[Phospho (STY): 0%]AVDIR_;_LPS[Phospho (STY): 46.9%]GS[Phospho (STY): 53.1%]GPAS[Phospho (STY): 100%]PT[Phospho (STY): 0%]T[Phospho (STY): 0%]GS[Phospho (STY): 0%]AVDIR_;_LPS[Phospho (STY): 0.6%]GS[Phospho (STY): 99.4%]GPAS[Phospho (STY): 100%]PT[Phospho (STY): 0%]T[Phospho (STY): 0%]GS[Phospho (STY): 0%]AVDIR_;_LPS[Phospho (STY): 0.1%]GS[Phospho (STY): 99.9%]GPAS[Phospho (STY): 100%]PT[Phospho (STY): 0%]T[Phospho (STY): 0%]GS[Phospho (STY): 0%]AVDIR_;_LPS[Phospho (STY): 0.2%]GS[Phospho (STY): 99.8%]GPAS[Phospho (STY): 100%]PT[Phospho (STY): 0%]T[Phospho (STY): 0%]GS[Phospho (STY): 0%]AVDIR_;_LPS[Phospho (STY): 0%]GS[Phospho (STY): 100%]GPAS[Phospho (STY): 100%]PT[Phospho (STY): 0%]T[Phospho (STY): 0%]GS[Phospho (STY): 0%]AVDIR_;_LPS[Phospho (STY): 1.4%]GS[Phospho (STY): 98.6%]GPAS[Phospho (STY): 100%]PT[Phospho (STY): 0%]T[Phospho (STY): 0%]GS[Phospho (STY): 0%]AVDIR_;_LPS[Phospho (STY): 3.2%]GS[Phospho (STY): 96.8%]GPAS[Phospho (STY): 100%]PT[Phospho (STY): 0%]T[Phospho (STY): 0%]GS[Phospho (STY): 0%]AVDIR_;_LPS[Phospho (STY): 3.1%]GS[Phospho (STY): 96.9%]GPAS[Phospho (STY): 100%]PT[Phospho (STY): 0%]T[Phospho (STY): 0%]GS[Phospho (STY): 0%]AVDIR_;_LPS[Phospho (STY): 23.9%]GS[Phospho (STY): 78.4%]GPAS[Phospho (STY): 96.5%]PT[Phospho (STY): 1.1%]T[Phospho (STY): 0.1%]GS[Phospho (STY): 0%]AVDIR_;_LPS[Phospho (STY): 5.2%]GS[Phospho (STY): 94.8%]GPAS[Phospho (STY): 100%]PT[Phospho (STY): 0%]T[Phospho (STY): 0%]GS[Phospho (STY): 0%]AVDIR_;_LPS[Phospho (STY): 5.1%]GS[Phospho (STY): 94.9%]GPAS[Phospho (STY): 100%]PT[Phospho (STY): 0%]T[Phospho (STY): 0%]GS[Phospho (STY): 0%]AVDIR_;_LPS[Phospho (STY): 6.9%]GS[Phospho (STY): 93.1%]GPAS[Phospho (STY): 100%]PT[Phospho (STY): 0%]T[Phospho (STY): 0%]GS[Phospho (STY): 0%]AVDIR_;_LPS[Phospho (STY): 0.4%]GS[Phospho (STY): 99.6%]GPAS[Phospho (STY): 100%]PT[Phospho (STY): 0%]T[Phospho (STY): 0%]GS[Phospho (STY): 0%]AVDIR_;_LPS[Phospho (STY): 97.9%]GS[Phospho (STY): 2.1%]GPAS[Phospho (STY): 99.3%]PT[Phospho (STY): 0.7%]T[Phospho (STY): 0%]GS[Phospho (STY): 0%]AVDIR_;_LPS[Phospho (STY): 97.9%]GS[Phospho (STY): 2.1%]GPAS[Phospho (STY): 99.2%]PT[Phospho (STY): 0.8%]T[Phospho (STY): 0%]GS[Phospho (STY): 0%]AVDIR_;_LPS[Phospho (STY): 97.9%]GS[Phospho (STY): 2.1%]GPAS[Phospho (STY): 99.1%]PT[Phospho (STY): 0.9%]T[Phospho (STY): 0%]GS[Phospho (STY): 0%]AVDIR_;_LPS[Phospho (STY): 64.4%]GS[Phospho (STY): 35.6%]GPAS[Phospho (STY): 99.9%]PT[Phospho (STY): 0.1%]T[Phospho (STY): 0%]GS[Phospho (STY): 0%]AVDIR_;_LPS[Phospho (STY): 97.3%]GS[Phospho (STY): 42.9%]GPAS[Phospho (STY): 48.1%]PT[Phospho (STY): 11.7%]T[Phospho (STY): 0%]GS[Phospho (STY): 0%]AVDIR_;_LPS[Phospho (STY): 99.9%]GS[Phospho (STY): 6.1%]GPAS[Phospho (STY): 94%]PT[Phospho (STY): 0%]T[Phospho (STY): 0%]GS[Phospho (STY): 0%]AVDIR_;_LPS[Phospho (STY): 99.9%]GS[Phospho (STY): 2.3%]GPAS[Phospho (STY): 97.7%]PT[Phospho (STY): 0%]T[Phospho (STY): 0%]GS[Phospho (STY): 0%]AVDIR_;_LPS[Phospho (STY): 100%]GS[Phospho (STY): 3.6%]GPAS[Phospho (STY): 96.4%]PT[Phospho (STY): 0.1%]T[Phospho (STY): 0%]GS[Phospho (STY): 0%]AVDIR_;_LPS[Phospho (STY): 97%]GS[Phospho (STY): 3%]GPAS[Phospho (STY): 100%]PT[Phospho (STY): 0%]T[Phospho (STY): 0%]GS[Phospho (STY): 0%]AVDIR_;_LPS[Phospho (STY): 92.5%]GS[Phospho (STY): 7.7%]GPAS[Phospho (STY): 99.8%]PT[Phospho (STY): 0%]T[Phospho (STY): 0%]GS[Phospho (STY): 0%]AVDIR_;_LPS[Phospho (STY): 86.7%]GS[Phospho (STY): 17.5%]GPAS[Phospho (STY): 50.4%]PT[Phospho (STY): 39.9%]T[Phospho (STY): 5.3%]GS[Phospho (STY): 0.1%]AVDIR_;_LPS[Phospho (STY): 90.2%]GS[Phospho (STY): 9.8%]GPAS[Phospho (STY): 100%]PT[Phospho (STY): 0%]T[Phospho (STY): 0%]GS[Phospho (STY): 0%]AVDIR_;_LPS[Phospho (STY): 94.3%]GS[Phospho (STY): 5.7%]GPAS[Phospho (STY): 100%]PT[Phospho (STY): 0%]T[Phospho (STY): 0%]GS[Phospho (STY): 0%]AVDIR_;_LPS[Phospho (STY): 99.8%]GS[Phospho (STY): 0.4%]GPAS[Phospho (STY): 99.8%]PT[Phospho (STY): 0%]T[Phospho (STY): 0%]GS[Phospho (STY): 0%]AVDIR_;_LPS[Phospho (STY): 99.3%]GS[Phospho (STY): 0.7%]GPAS[Phospho (STY): 100%]PT[Phospho (STY): 0%]T[Phospho (STY): 0%]GS[Phospho (STY): 0%]AVDIR_;_LPS[Phospho (STY): 99.4%]GS[Phospho (STY): 0.6%]GPAS[Phospho (STY): 100%]PT[Phospho (STY): 0%]T[Phospho (STY): 0%]GS[Phospho (STY): 0%]AVDIR_;_LPS[Phospho (STY): 70.4%]GS[Phospho (STY): 29.6%]GPAS[Phospho (STY): 99.6%]PT[Phospho (STY): 0.4%]T[Phospho (STY): 0%]GS[Phospho (STY): 0%]AVDIR_;_LPS[Phospho (STY): 69.9%]GS[Phospho (STY): 30.1%]GPAS[Phospho (STY): 99.6%]PT[Phospho (STY): 0.4%]T[Phospho (STY): 0%]GS[Phospho (STY): 0%]AVDIR_;_LPS[Phospho (STY): 67.7%]GS[Phospho (STY): 32.3%]GPAS[Phospho (STY): 99.6%]PT[Phospho (STY): 0.4%]T[Phospho (STY): 0%]GS[Phospho (STY): 0%]AVDIR_;_LPS[Phospho (STY): 74.5%]GS[Phospho (STY): 25.5%]GPAS[Phospho (STY): 99.5%]PT[Phospho (STY): 0.5%]T[Phospho (STY): 0%]GS[Phospho (STY): 0%]AVDIR_;_LPS[Phospho (STY): 95.6%]GS[Phospho (STY): 4.4%]GPAS[Phospho (STY): 98.6%]PT[Phospho (STY): 0%]T[Phospho (STY): 1.3%]GS[Phospho (STY): 0.1%]AVDIR_;_LPS[Phospho (STY): 96.1%]GS[Phospho (STY): 3.9%]GPAS[Phospho (STY): 98.5%]PT[Phospho (STY): 0%]T[Phospho (STY): 1.4%]GS[Phospho (STY): 0.1%]AVDIR_;_LPS[Phospho (STY): 95.2%]GS[Phospho (STY): 4.8%]GPAS[Phospho (STY): 98.6%]PT[Phospho (STY): 0%]T[Phospho (STY): 1.3%]GS[Phospho (STY): 0.1%]AVDIR_;_LPS[Phospho (STY): 64.5%]GS[Phospho (STY): 35.6%]GPAS[Phospho (STY): 99.6%]PT[Phospho (STY): 0.2%]T[Phospho (STY): 0%]GS[Phospho (STY): 0%]AVDIR_;_LPS[Phospho (STY): 66.3%]GS[Phospho (STY): 33.9%]GPAS[Phospho (STY): 99.6%]PT[Phospho (STY): 0.2%]T[Phospho (STY): 0%]GS[Phospho (STY): 0%]AVDIR_;_LPS[Phospho (STY): 64.5%]GS[Phospho (STY): 35.7%]GPAS[Phospho (STY): 99.6%]PT[Phospho (STY): 0.2%]T[Phospho (STY): 0%]GS[Phospho (STY): 0%]AVDIR_;_LPS[Phospho (STY): 89.9%]GS[Phospho (STY): 52.6%]GPAS[Phospho (STY): 57.5%]PT[Phospho (STY): 0%]T[Phospho (STY): 0%]GS[Phospho (STY): 0%]AVDIR_	0.0887286588549614;0.0569932796061039;0.0753359720110893;0.00497045181691647;0.954540908336639;0.052343524992466;1.56976192045022E-08;0.00679749809205532;0.997706830501556;0.00229074060916901;9.14095077408916E-10;0.000226543808821589;0.98820972442627;0.0116323921829462;1.17367704203083E-16;0.0127027193084359;1.17013193801085E-07;0.999813199043274;1.746973410377E-08;0.00020312232663855;0.997483551502228;0.0025279987603426;1.96154516240998E-11;3.86279898521025E-05;0.964876532554626;2.03948819638144E-11;0.00197233981452882;0.0351961106061935;0.999816417694092;0.000188599224202335;1.28898721056081E-15;7.25800282452838E-06;0.999391257762909;0.000613197626080364;2.58345059754583E-12;0.000692555855493993;0.994601249694824;0.00526705943048;7.57099938297756E-10;0.00916312262415886;0.999745607376099;0.000257901119766757;1.33542395891473E-11;0.0168544184416533;0.982970058917999;0.000728685059584677;1.17853449221883E-09;0.000892496085725725;0.999380588531494;0.000587018497753888;1.64867560115091E-14;0.999987304210663;1.25882515931153E-05;3.50831082934766E-12;1.78646059794119E-05;0.999995410442352;4.46315198132652E-06;4.27066964691497E-14;4.13504994867253E-06;0.999933183193207;6.29014757578261E-05;7.00451320751784E-14;7.99501358415E-05;0.983128666877747;4.64030203151111E-11;0.999233484268188;0.000830933451652527;2.85332291127816E-08;0.975196778774261;1.43987058387474E-10;0.969373881816864;0.0306313149631023;3.25278248780592E-09;0.0336547829210758;0.999948740005493;4.71137609565631E-05;4.37333892477909E-06;0.0415585041046143;0.999815165996552;3.66919266525656E-05;7.04422409292249E-10;0.115122504532337;0.999982893466949;1.41035877732065E-06;1.65125630725328E-13;2.21931600208336E-06;0.996356546878815;0.00361560471355915;6.24072022086929E-15;1.19087553684949E-05;0.999996662139893;1.8591003936308E-07;4.08501755845884E-16;2.65612783323377E-07;0.996003746986389;0.00434867944568396;4.43220704617595E-15;1.65125347848516E-05;0.992037713527679;0.00785514619201422;0.00782907288521528;8.66895583095939E-11;0.928537309169769;0.0717848911881447;0.071367472410202;3.24526516770618E-11;0.997164189815521;0.00285557983443141;0.00282641942612827;9.1787601824711E-12;0.939845323562622;0.0615571290254593;0.0614057779312134;3.64776681083256E-10;0.939378678798676;0.085740752518177;0.0599119029939175;4.13764400519767E-09;0.921724915504456;0.0787248685956001;0.0846122279763222;5.14029152576256E-10;0.976864755153656;0.0236567575484514;0.0237248223274946;8.20384293831466E-09;0.980353891849518;0.0194368660449982;0.0193635802716017;0.992778956890106;0.294667840003967;0.296581208705902;0.989931166172028;0.0108008896932006;0.0102072264999151;0.988976359367371;0.236761212348938;0.234438419342041;0.944437325000763;0.0573646686971188;0.961066126823425;0.0410506054759026;0.0394266098737717;0.52177232503891;0.468855023384094;0.478538900613785;0.993897080421448;0.0061401198618114;0.997419774532318;0.00255198962986469;0.998763799667358;0.00124021247029305;0.0015110073145479;0.999765992164612;0.000234440725762397;0.000234182400163263;0.985618531703949;0.0143167888745666;0.0143720638006926;0.988593101501465;0.0114140193909407;0.968346774578094;0.0314837507903576;0.0114189321175218;0.948497831821442;0.0514123067259789;0.0514085255563259;0.931346595287323;0.0686604678630829;0.0689110830426216;0.998520910739899;0.00148001406341791;0.996091604232788;0.0037985872477293;0.0039202906191349;0.999053955078125;0.000944042112678289;0.00095603585941717;0.991782009601593;0.0082720723003149;0.00820358283817768;3.57016221870076E-14;0.0208893213421106;0.978924870491028;2.93019081221146E-10;0.00803789310157299;0.356095790863037;0.429198861122131;0.939557373523712;0.0232175178825855;0.0361933559179306;0.970318496227264;0.0772809013724327;0.174627333879471;0.901741027832031;0.0565567873418331;0.00398588599637151;0.992899656295776;0.00591167341917753;0.296132117509842;0.699348509311676;1.3829544876897E-13;0.25519123673439;0.0443389117717743;0.960727870464325;0.000871178635861725;0.356455504894257;0.663219749927521;0.356608062982559;0.00208349712193012;0.575115323066711	11.4123487472534;11.271671295166;14.1314811706543;16.6630096435547;43.758113861084;40.8984680175781;25.4186267852783;38.3031883239746;54.7315368652344;48.6733779907227;33.1683387756348;45.7769317626953;67.6237182617188;63.1778144836426;30.8257369995117;29.286901473999;51.467212677002;42.5291481018066;29.8752880096436;33.8654670715332;55.0674476623535;49.1002540588379;30.3933868408203;45.0022010803223;52.6592407226563;27.7037506103516;17.2926445007324;49.1908416748047;57.4771995544434;48.8641929626465;19.8259124755859;45.4080009460449;53.339485168457;45.76708984375;26.0911121368408;19.40061378479;57.2287826538086;51.9385223388672;36.1928939819336;14.0797328948975;44.0251159667969;35.6598434448242;13.141526222229;29.1475486755371;54.2328987121582;47.1428413391113;33.679744720459;13.7491931915283;72.3364868164063;64.9457168579102;39.3679847717285;65.9849395751953;54.7598419189453;39.5652694702148;18.4755802154541;75.8190155029297;63.5236892700195;45.065601348877;17.4124660491943;69.2241744995117;59.5027961730957;38.5757713317871;26.5851554870605;51.6796417236328;27.6020641326904;54.8673477172852;47.4678764343262;37.4013366699219;60.5727310180664;38.5458068847656;65.2736358642578;61.8123626708984;45.532169342041;31.3828144073486;61.1055183410645;51.3057441711426;48.5844116210938;24.5211086273193;60.3896675109863;50.3273849487305;39.555492401123;22.2901916503906;74.9909439086914;61.518627166748;45.8458671569824;20.4318675994873;61.2121925354004;55.6214485168457;28.3869819641113;25.3333854675293;76.7355422973633;61.201171875;41.1894149780273;24.3982467651367;86.8029861450195;81.1244506835938;53.1810035705566;75.0956115722656;55.4554405212402;50.8467407226563;41.0843811035156;32.3887939453125;67.1433868408203;64.413932800293;45.8166770935059;43.058292388916;59.2837295532227;53.2858428955078;36.8551025390625;33.8663177490234;61.974723815918;59.1799240112305;40.9961395263672;40.2417259216309;51.993221282959;45.0151176452637;35.7810173034668;32.6038017272949;54.3159484863281;51.6237144470215;39.6427116394043;32.8227577209473;57.1750221252441;53.2540626525879;35.8183670043945;38.4592475891113;69.7301559448242;65.8121109008789;43.4376220703125;83.4285049438477;46.5071067810059;39.3589363098145;63.9657135009766;59.4177322387695;46.0812835693359;64.4310913085938;44.5755920410156;38.4225044250488;64.296745300293;61.4294471740723;76.7611999511719;73.5423278808594;52.3087959289551;64.9043426513672;64.8995132446289;57.5334434509277;81.4778442382813;50.9956398010254;73.2249145507813;67.381721496582;64.0683441162109;57.3136825561523;39.5024642944336;83.5311508178711;75.1772155761719;44.8934631347656;77.3595123291016;73.1076431274414;48.4612350463867;74.9989852905273;49.4277877807617;76.1133117675781;72.6411743164063;15.2530918121338;71.5531234741211;68.721794128418;46.6732215881348;69.4692993164063;66.7907333374023;46.372127532959;80.6765441894531;74.1350250244141;53.559741973877;47.9415130615234;39.9252815246582;73.1117706298828;66.1164703369141;45.4831924438477;86.7372589111328;81.9428405761719;54.9636764526367;56.3528900146484;52.5236320495605;56.2512016296387;29.0851402282715;46.8587837219238;29.7774906158447;26.6497688293457;37.6364135742188;30.592981338501;32.4878273010254;54.562370300293;32.0806846618652;15.9363012313843;45.2272796630859;34.9668235778809;35.494197845459;61.5779457092285;42.9741287231445;50.9041137695313;51.6386451721191;21.2634525299072;29.0424823760986;53.0746002197266;56.4822273254395;45.7629928588867;34.3787727355957;34.4039306640625;29.3226547241211;28.1526794433594;42.3443756103516	3;5;9;11;12;14	0.06;0.09;0.81;0.86;0.16;0.02;0.03;0.74;0.59;0.31;0.28;0.08;0.89;0.94;0.05;0.01;0;1;0.05;0.95;0.99;0.01;0.04;0.96;0.26;0.74;0.27;0.73;0.02;0.98;0.03;0.97;0.12;0.88;0.01;0.99;1;0;0.07;0.93;0.06;0.94;0.09;0.91;0.08;0.92;0.02;0.98;0.29;0.71;0.3;0.7;0.24;0.76;0.23;0.77;0.04;0.96;0.48;0.52;0.47;0.53;0.03;0.97;0.78;0.05;0.95;0.98;0.02;0.99;0.01;0;0.64;0.36;1;0.97;0.43;0.48;0.12;0.06;0.94;0.04;0.96;0.03;0.92;0.08;0.87;0.17;0.5;0.4;0.05;0.9;0.1;0.7;0.3;0.68;0.32;0.74;0.26;0.95;0.65;0.36;1;0;0.66;0.34;0.9;0.53;0.58	S;T	0.998201724568936;1.1313926177098;0.942972973343381;1.01772685063928;1.00874414370979;0.931626085544193;0.96148209032886;1.07309229309239;1.00355307928097;1.03008597280568;1.01885146219869;0.903526127935845;0.880763799036661;0.989934206381758;0.998201724568936;1.12407522531567;1.01094216304737;1.10610330554107;1.1313926177098;0.933385686403923;0.860619711494534;0.821149991364511;0.956342662566163;0.942972973343381;0.951923824745659;1.57775114150951;1.14354133329914;1.08520239238056;1.10012321133704;1.00874414370979;0.931626085544193;0.96148209032886;1.07309229309239;1.00355307928097;1.03008597280568;1.01885146219869;0.903526127935845;0.880763799036661;0.989934206381758;0.998201724568936;1.12407522531567;1.01094216304737;1.10610330554107;1.1313926177098;0.933385686403923;0.860619711494534;0.821149991364511;0.869884504051217;0.956342662566163;0.935263051824687;0.942972973343381;0.951923824745659;1.57775114150951;1.14354133329914;1.08520239238056;1.10012321133704;1.01772685063928;1.00874414370979;0.931626085544193;1.07309229309239;1.00355307928097;1.03008597280568;1.01885146219869;1.1313926177098;0.933385686403923;0.860619711494534;0.821149991364511;0.869884504051217;0.935263051824687;1.01772685063928;1.1313926177098	FALSE	2	_LPSGSGPAS[Phospho (STY)]PT[Phospho (STY)]TGSAVDIR_.3;_LPSGS[Phospho (STY)]GPAS[Phospho (STY)]PTTGSAVDIR_.2;_LPSGS[Phospho (STY)]GPAS[Phospho (STY)]PTTGSAVDIR_.3;_LPS[Phospho (STY)]GSGPAS[Phospho (STY)]PTTGSAVDIR_.2;_LPS[Phospho (STY)]GSGPAS[Phospho (STY)]PTTGSAVDIR_.3	Ahnak_S217_M2	5	PGKTVIRLPSGSGPASPTTGSAVDIRAGAIS	S
13.3038	10.8537	13.0891	12.8123	11.6292	12.4011	12.7457	12.246	12.2193	13.5424	12.4873	12.5322	15.2298	9.87823	10.9962	12.3066	12.9867	11.8953	13.5114	13.9769	10.9808	11.9531	11.22	13.8888	11.461	12.662	11.5249	11.7183	biological regulation;cellular component assembly;cellular component organization;cellular component organization or biogenesis;macromolecular complex assembly;macromolecular complex subunit organization;protein complex assembly;protein complex subunit organization;protein oligomerization;regulation of biological process;regulation of cellular metabolic process;regulation of cellular process;regulation of gene expression;regulation of macromolecule metabolic process;regulation of metabolic process;regulation of nitrogen compound metabolic process;regulation of nucleobase-containing compound metabolic process;regulation of primary metabolic process;regulation of RNA metabolic process;regulation of RNA splicing		actin cytoskeleton;adherens junction;anchoring junction;cell junction;cell part;cell-cell contact zone;cell-cell junction;cell-substrate adherens junction;cell-substrate junction;contractile fiber part;costamere;cytoplasm;cytoplasmic part;cytoskeleton;cytosol;extracellular membrane-bounded organelle;extracellular organelle;extracellular region part;extracellular vesicular exosome;focal adhesion;intracellular membrane-bounded organelle;intracellular non-membrane-bounded organelle;intracellular organelle;intracellular organelle part;intracellular part;lysosomal membrane;membrane;membrane part;membrane raft;membrane-bounded organelle;membrane-bounded vesicle;non-membrane-bounded organelle;nucleus;organelle;organelle membrane;organelle part;plasma membrane;sarcolemma;vacuolar membrane;vacuolar part;vesicle		Completeproteome;Proteomicsidentification;Referenceproteome	Casein kinase II substrate motif;Pyruvate dehydrogenase kinase substrate motif	Ahnak								1	NaN	1	0	NaN	NaN	1	0	NaN	NaN	1	0	NaN	0.344698	0.465575	0.577863	0.70565	NaN	1	0	NaN	NaN	1	0	NaN	Not Defined	9;10;13;17;19;20;23;24;12;15;18;21	E9Q616	Mus musculus	Protein Ahnak	E9Q616	E9Q616_MOUSE	LPSGSGPASPTTGSAVDIR	209	_LPSGS[Phospho (STY)]GPASPT[Phospho (STY)]TGSAVDIR_.2	_LPS[Phospho (STY): 0%]GS[Phospho (STY): 0%]GPAS[Phospho (STY): 0.5%]PT[Phospho (STY): 21.5%]T[Phospho (STY): 97.2%]GS[Phospho (STY): 80.8%]AVDIR_;_LPS[Phospho (STY): 0%]GS[Phospho (STY): 0%]GPAS[Phospho (STY): 0%]PT[Phospho (STY): 1.8%]T[Phospho (STY): 98.2%]GS[Phospho (STY): 100%]AVDIR_;_LPS[Phospho (STY): 0%]GS[Phospho (STY): 0%]GPAS[Phospho (STY): 1.9%]PT[Phospho (STY): 18.8%]T[Phospho (STY): 86.3%]GS[Phospho (STY): 93%]AVDIR_;_LPS[Phospho (STY): 0%]GS[Phospho (STY): 0%]GPAS[Phospho (STY): 0%]PT[Phospho (STY): 0.3%]T[Phospho (STY): 99.7%]GS[Phospho (STY): 100%]AVDIR_;_LPS[Phospho (STY): 0.1%]GS[Phospho (STY): 0%]GPAS[Phospho (STY): 0.1%]PT[Phospho (STY): 2.2%]T[Phospho (STY): 97.7%]GS[Phospho (STY): 99.9%]AVDIR_;_LPS[Phospho (STY): 26.1%]GS[Phospho (STY): 23.3%]GPAS[Phospho (STY): 11.7%]PT[Phospho (STY): 40.9%]T[Phospho (STY): 56.4%]GS[Phospho (STY): 41.7%]AVDIR_;_LPS[Phospho (STY): 7%]GS[Phospho (STY): 27.9%]GPAS[Phospho (STY): 35.3%]PT[Phospho (STY): 20.2%]T[Phospho (STY): 46.3%]GS[Phospho (STY): 63.3%]AVDIR_;_LPS[Phospho (STY): 0.3%]GS[Phospho (STY): 0.1%]GPAS[Phospho (STY): 4.2%]PT[Phospho (STY): 25.7%]T[Phospho (STY): 82.3%]GS[Phospho (STY): 87.3%]AVDIR_;_LPS[Phospho (STY): 1.5%]GS[Phospho (STY): 4.8%]GPAS[Phospho (STY): 22.1%]PT[Phospho (STY): 69.5%]T[Phospho (STY): 47%]GS[Phospho (STY): 55.1%]AVDIR_;_LPS[Phospho (STY): 0%]GS[Phospho (STY): 0%]GPAS[Phospho (STY): 0.3%]PT[Phospho (STY): 66.8%]T[Phospho (STY): 49.9%]GS[Phospho (STY): 83%]AVDIR_;_LPS[Phospho (STY): 0.4%]GS[Phospho (STY): 0.1%]GPAS[Phospho (STY): 2.5%]PT[Phospho (STY): 58.8%]T[Phospho (STY): 40.3%]GS[Phospho (STY): 98%]AVDIR_;_LPS[Phospho (STY): 0.4%]GS[Phospho (STY): 0%]GPAS[Phospho (STY): 5.9%]PT[Phospho (STY): 71.1%]T[Phospho (STY): 51.2%]GS[Phospho (STY): 71.4%]AVDIR_	3.13419914164115E-05;4.60660665169144E-08;0.00013089005369693;5.08785251440713E-06;0.000211662088986486;0.232672467827797;0.201927304267883;0.000767799967434257;0.0478312596678734;0.000209674501093104;0.00126502488274127;0.000123756544780917	8.92711925506592;8.77878952026367;17.2132263183594;5.55901527404785;12.367317199707;12.7047080993652;15.1839551925659;9.14237976074219;17.5361385345459;11.6390438079834;11.692795753479;17.1259956359863	3;5;9;11;12;14	0;0.01;0.21;0.97;0.81;0.02;0.98;1;0.19;0.86;0.93;0.26;0.23;0.12;0.41;0.56;0.42;0.07;0.28;0.35;0.2;0.46;0.63;0.04;0.82;0.87;0.01;0.05;0.22;0.69;0.47;0.55;0;0.67;0.5;0.83;0.02;0.59;0.4;0.98;0.06;0.71;0.51	S;T	0.903526127935845;0.880763799036661;1.12407522531567;0.933385686403923;0.821149991364511;0.869884504051217;0.942972973343381;0.951923824745659;0.998201724568936;1.10610330554107;0.860619711494534;0.956342662566163	FALSE	2	_LPSGSGPASPTT[Phospho (STY)]GS[Phospho (STY)]AVDIR_.2;_LPSGSGPASPT[Phospho (STY)]TGS[Phospho (STY)]AVDIR_.2	Ahnak_S222_M2	2	IRLPSGSGPASPTTGSAVDIRAGAISASGPE	S
17.2124	17.3271	17.023	17.3804	17.1002	16.9224	17.4521	17.2752	16.8904	16.9872	17.1312	17.3045	17.3696	17.5017	17.7342	17.6199	17.0061	16.6852	17.5104	17.2712	17.0238	17.2961	17.5363	17.4346	17.1866	17.7002	17.928	17.6717	biological regulation;cellular component assembly;cellular component organization;cellular component organization or biogenesis;macromolecular complex assembly;macromolecular complex subunit organization;protein complex assembly;protein complex subunit organization;protein oligomerization;regulation of biological process;regulation of cellular metabolic process;regulation of cellular process;regulation of gene expression;regulation of macromolecule metabolic process;regulation of metabolic process;regulation of nitrogen compound metabolic process;regulation of nucleobase-containing compound metabolic process;regulation of primary metabolic process;regulation of RNA metabolic process;regulation of RNA splicing		actin cytoskeleton;adherens junction;anchoring junction;cell junction;cell part;cell-cell contact zone;cell-cell junction;cell-substrate adherens junction;cell-substrate junction;contractile fiber part;costamere;cytoplasm;cytoplasmic part;cytoskeleton;cytosol;extracellular membrane-bounded organelle;extracellular organelle;extracellular region part;extracellular vesicular exosome;focal adhesion;intracellular membrane-bounded organelle;intracellular non-membrane-bounded organelle;intracellular organelle;intracellular organelle part;intracellular part;lysosomal membrane;membrane;membrane part;membrane raft;membrane-bounded organelle;membrane-bounded vesicle;non-membrane-bounded organelle;nucleus;organelle;organelle membrane;organelle part;plasma membrane;sarcolemma;vacuolar membrane;vacuolar part;vesicle		Completeproteome;Proteomicsidentification;Referenceproteome	DNA dependent Protein kinase substrate motif;ERK1,2 kinase substrate motif;Growth associated histone HI kinase substrate motif;GSK-3, ERK1, ERK2, CDK5 substrate motif;PKA kinase substrate motif;PKC kinase substrate motif;WW domain binding motif	Ahnak								1	0.130845	0.881374	-0.0482197	-0.202057	0.624408	0.446743	-0.157368	-0.715504	1.55277	0.102693	0.320648	1.51765	0.246167	0.683055	-0.117462	-0.399334	0.261776	0.683849	0.0869689	0.367878	1.15857	0.164037	0.385926	1.40414	Not Defined	1;2;3;4;5;6;7;8;9;10;11;12;13;14;15;16;17;18;19;20;21;22;23;24;25;26;27;28	E9Q616	Mus musculus	Protein Ahnak	E9Q616	E9Q616_MOUSE	AEAPLPSPK	4884	_AEAPLPS[Phospho (STY)]PK_.2	_AEAPLPS[Phospho (STY): 100%]PK_	1	NaN	7	1	S	1.01772685063928;1.00874414370979;0.931626085544193;0.96148209032886;1.07309229309239;1.00355307928097;1.03008597280568;1.01885146219869;0.903526127935845;0.880763799036661;0.989934206381758;0.998201724568936;1.12407522531567;1.01094216304737;1.10610330554107;1.1313926177098;0.933385686403923;0.860619711494534;0.821149991364511;0.869884504051217;0.956342662566163;0.935263051824687;0.942972973343381;0.951923824745659;1.57775114150951;1.14354133329914;1.08520239238056;1.10012321133704	FALSE	1	_AEAPLPS[Phospho (STY)]PK_.2	Ahnak_S4890_M1	1	FDIKSPKFKAEAPLPSPKLEGEIKVPDVDIS	S
18.8761	18.4736	18.588	18.5273	18.5999	18.1881	18.2053	19.0046	18.2264	18.6457	18.795	18.2528	18.8432	18.9621	19.177	18.8066	18.7191	19.0855	18.4143	18.9462	18.0345	18.7042	18.4571	18.2832	17.9014	18.5864	18.7378	18.8303	biological regulation;cellular component assembly;cellular component organization;cellular component organization or biogenesis;macromolecular complex assembly;macromolecular complex subunit organization;protein complex assembly;protein complex subunit organization;protein oligomerization;regulation of biological process;regulation of cellular metabolic process;regulation of cellular process;regulation of gene expression;regulation of macromolecule metabolic process;regulation of metabolic process;regulation of nitrogen compound metabolic process;regulation of nucleobase-containing compound metabolic process;regulation of primary metabolic process;regulation of RNA metabolic process;regulation of RNA splicing		actin cytoskeleton;adherens junction;anchoring junction;cell junction;cell part;cell-cell contact zone;cell-cell junction;cell-substrate adherens junction;cell-substrate junction;contractile fiber part;costamere;cytoplasm;cytoplasmic part;cytoskeleton;cytosol;extracellular membrane-bounded organelle;extracellular organelle;extracellular region part;extracellular vesicular exosome;focal adhesion;intracellular membrane-bounded organelle;intracellular non-membrane-bounded organelle;intracellular organelle;intracellular organelle part;intracellular part;lysosomal membrane;membrane;membrane part;membrane raft;membrane-bounded organelle;membrane-bounded vesicle;non-membrane-bounded organelle;nucleus;organelle;organelle membrane;organelle part;plasma membrane;sarcolemma;vacuolar membrane;vacuolar part;vesicle		Completeproteome;Proteomicsidentification;Referenceproteome	Casein kinase II substrate motif;ERK1,2 kinase substrate motif;G protein-coupled receptor kinase 1 substrate motif;GSK3 kinase substrate motif;GSK-3, ERK1, ERK2, CDK5 substrate motif;WW domain binding motif	Ahnak								1	0.219303	0.775044	-0.116788	-0.372941	0.348133	0.588277	-0.136261	-0.508203	1.44956	0.108564	0.330962	1.48732	0.458775	0.50675	0.175045	0.643886	0.718664	0.31196	-0.246487	-0.922078	0.173667	0.789987	-0.102252	-0.311144	Not Defined	1;2;3;4;5;6;7;8;9;10;11;12;13;14;15;16;17;18;19;20;21;22;23;24;25;26;27;28	E9Q616	Mus musculus	Protein Ahnak	E9Q616	E9Q616_MOUSE	GGVTGSPEASISGSK	5499	_GGVTGS[Phospho (STY)]PEASISGSK_.2;_GGVTGSPEASISGS[Phospho (STY)]K_.2;_GGVTGSPEASIS[Phospho (STY)]GSK_.2;_GGVTGSPEAS[Phospho (STY)]ISGSK_.2	_GGVT[Phospho (STY): 0%]GS[Phospho (STY): 100%]PEAS[Phospho (STY): 0%]IS[Phospho (STY): 0%]GS[Phospho (STY): 0%]K_	1;0.999999940395355;0.999953746795654;0.99999988079071;1.16486751267075E-06;3.0542040251047E-13;8.68358390835461E-14;9.80764560374728E-18;5.24507771471148E-14;6.62703037276006E-19;2.5167013563908E-18;1.58878400886853E-12;4.624546050958E-19;2.83015942292527E-17;3.94979231613246E-12;1.66956311886679E-07;0.999908745288849;0.999999701976776;0.999999225139618;0.999997735023499;0.999999582767487	62.4642524719238;46.539249420166;41.0301666259766;46.8244895935059;51.2000007629395;12.297061920166;46.8919258117676;53.0758514404297;58.9964866638184;10.6889123916626;25.6148891448975;67.0762100219727;65.6745758056641;20.4745540618896;69.0045394897461;37.9893226623535;58.0849533081055;65.45263671875;59.6270561218262;71.267204284668;64.9481506347656;67.7116851806641;20.690408706665;59.2972640991211;10.0930404663086;29.90673828125;16.0351734161377;68.1949691772461;70.2594451904297;24.9714469909668;42.2036399841309;51.4786262512207;50.7711067199707;32.8516845703125;50.17333984375;47.0544700622559;43.7978096008301;61.0377082824707;67.1738052368164;58.2737693786621	4;6;10;12;14	0;1	T;S	1.01772685063928;1.00874414370979;0.931626085544193;0.96148209032886;1.07309229309239;1.00355307928097;1.03008597280568;1.01885146219869;0.903526127935845;0.880763799036661;0.989934206381758;0.998201724568936;1.12407522531567;1.01094216304737;1.10610330554107;1.1313926177098;0.933385686403923;0.860619711494534;0.821149991364511;0.869884504051217;0.956342662566163;0.935263051824687;0.942972973343381;0.951923824745659;1.57775114150951;1.14354133329914;1.08520239238056;1.10012321133704	FALSE	1	_GGVTGS[Phospho (STY)]PEASISGSK_.2	Ahnak_S5504_M1	1	KHIFSKSKGKGGVTGSPEASISGSKGDLKSS	S
14.0518	12.4123	13.2967	13.0006	11.3542	10.4121	13.9888	11.481	12.5993	12.1805	12.1997	14.6443	12.9478	12.4121	11.4883	12.0474	13.2914	13.9611	14.1298	13.9983	14.5245	13.7308	14.0513	14.1745	11.0227	15.4094	15.2064	10.373	biological regulation;cellular component assembly;cellular component organization;cellular component organization or biogenesis;macromolecular complex assembly;macromolecular complex subunit organization;protein complex assembly;protein complex subunit organization;protein oligomerization;regulation of biological process;regulation of cellular metabolic process;regulation of cellular process;regulation of gene expression;regulation of macromolecule metabolic process;regulation of metabolic process;regulation of nitrogen compound metabolic process;regulation of nucleobase-containing compound metabolic process;regulation of primary metabolic process;regulation of RNA metabolic process;regulation of RNA splicing		actin cytoskeleton;adherens junction;anchoring junction;cell junction;cell part;cell-cell contact zone;cell-cell junction;cell-substrate adherens junction;cell-substrate junction;contractile fiber part;costamere;cytoplasm;cytoplasmic part;cytoskeleton;cytosol;extracellular membrane-bounded organelle;extracellular organelle;extracellular region part;extracellular vesicular exosome;focal adhesion;intracellular membrane-bounded organelle;intracellular non-membrane-bounded organelle;intracellular organelle;intracellular organelle part;intracellular part;lysosomal membrane;membrane;membrane part;membrane raft;membrane-bounded organelle;membrane-bounded vesicle;non-membrane-bounded organelle;nucleus;organelle;organelle membrane;organelle part;plasma membrane;sarcolemma;vacuolar membrane;vacuolar part;vesicle		Completeproteome;Proteomicsidentification;Referenceproteome	Casein kinase II substrate motif;G protein-coupled receptor kinase 1 substrate motif;GSK3 kinase substrate motif;MAPKAPK2 kinase substrate motif	Ahnak								0.999	0.823718	0.216421	-1.38135	-1.47382	0.161141	0.693961	-0.284377	-0.364958	1.09806	0.0680643	-0.966452	-1.72935	0.842719	0.159093	0.654775	1.33798	1.30752	0.0511184	0.929905	1.94406	0.0474757	0.916194	-0.187467	-0.126598	Not Defined	1;3;4;5;7;12;18;19;20;21;22;23;24;26;27;11;14;16	E9Q616	Mus musculus	Protein Ahnak	E9Q616	E9Q616_MOUSE	GGVTGSPEASISGSK	5499	_GGVTGS[Phospho (STY)]PEASISGS[Phospho (STY)]K_.2	_GGVT[Phospho (STY): 0%]GS[Phospho (STY): 0.6%]PEAS[Phospho (STY): 92.3%]IS[Phospho (STY): 83.8%]GS[Phospho (STY): 23.3%]K_;_GGVT[Phospho (STY): 1.6%]GS[Phospho (STY): 10.1%]PEAS[Phospho (STY): 90.3%]IS[Phospho (STY): 85.9%]GS[Phospho (STY): 12.1%]K_;_GGVT[Phospho (STY): 0%]GS[Phospho (STY): 0%]PEAS[Phospho (STY): 94.9%]IS[Phospho (STY): 86.4%]GS[Phospho (STY): 18.7%]K_;_GGVT[Phospho (STY): 0.6%]GS[Phospho (STY): 2.8%]PEAS[Phospho (STY): 86.9%]IS[Phospho (STY): 97.4%]GS[Phospho (STY): 12.3%]K_;_GGVT[Phospho (STY): 0%]GS[Phospho (STY): 0%]PEAS[Phospho (STY): 99.9%]IS[Phospho (STY): 100%]GS[Phospho (STY): 0.1%]K_;_GGVT[Phospho (STY): 0%]GS[Phospho (STY): 46%]PEAS[Phospho (STY): 58.6%]IS[Phospho (STY): 95.4%]GS[Phospho (STY): 0%]K_;_GGVT[Phospho (STY): 0.9%]GS[Phospho (STY): 24.1%]PEAS[Phospho (STY): 73.9%]IS[Phospho (STY): 56.3%]GS[Phospho (STY): 44.8%]K_;_GGVT[Phospho (STY): 0.4%]GS[Phospho (STY): 13.1%]PEAS[Phospho (STY): 87.8%]IS[Phospho (STY): 97.8%]GS[Phospho (STY): 0.8%]K_;_GGVT[Phospho (STY): 0%]GS[Phospho (STY): 0.1%]PEAS[Phospho (STY): 99.6%]IS[Phospho (STY): 96.7%]GS[Phospho (STY): 3.6%]K_;_GGVT[Phospho (STY): 0%]GS[Phospho (STY): 1.9%]PEAS[Phospho (STY): 98.1%]IS[Phospho (STY): 97.6%]GS[Phospho (STY): 2.5%]K_;_GGVT[Phospho (STY): 0%]GS[Phospho (STY): 49.5%]PEAS[Phospho (STY): 70.6%]IS[Phospho (STY): 77.3%]GS[Phospho (STY): 2.6%]K_;_GGVT[Phospho (STY): 0%]GS[Phospho (STY): 33.6%]PEAS[Phospho (STY): 66.8%]IS[Phospho (STY): 99.5%]GS[Phospho (STY): 0.1%]K_;_GGVT[Phospho (STY): 0%]GS[Phospho (STY): 0.1%]PEAS[Phospho (STY): 99.9%]IS[Phospho (STY): 97.8%]GS[Phospho (STY): 2.2%]K_;_GGVT[Phospho (STY): 0%]GS[Phospho (STY): 32.6%]PEAS[Phospho (STY): 68.8%]IS[Phospho (STY): 61.6%]GS[Phospho (STY): 37%]K_;_GGVT[Phospho (STY): 0%]GS[Phospho (STY): 0%]PEAS[Phospho (STY): 87.6%]IS[Phospho (STY): 77.5%]GS[Phospho (STY): 34.8%]K_;_GGVT[Phospho (STY): 0%]GS[Phospho (STY): 100%]PEAS[Phospho (STY): 59.7%]IS[Phospho (STY): 37.6%]GS[Phospho (STY): 2.6%]K_;_GGVT[Phospho (STY): 0%]GS[Phospho (STY): 90.1%]PEAS[Phospho (STY): 62.9%]IS[Phospho (STY): 42.1%]GS[Phospho (STY): 4.9%]K_;_GGVT[Phospho (STY): 0%]GS[Phospho (STY): 91.8%]PEAS[Phospho (STY): 59.3%]IS[Phospho (STY): 45.4%]GS[Phospho (STY): 3.4%]K_	0.00645040674135089;0.100887648761272;0.000139350464451127;0.0279376525431871;3.45275948347989E-05;0.000275386060820892;0.241053685545921;0.00832923594862223;0.00145379756577313;0.0190981458872557;0.0255264807492495;0.00099156191572547;0.00111380987800658;0.326058149337769;0.000324621563777328;0.0262842960655689;0.0492563396692276;0.0344104021787643	17.6630153656006;11.7608270645142;9.68846321105957;2.30610275268555;8.19081974029541;26.5154304504395;13.6124267578125;12.0018281936646;11.9090738296509;21.7178630828857;19.5852451324463;21.4084281921387;17.3511371612549;22.6410636901855;15.3614702224731;25.6155891418457;23.3857460021973;22.8869876861572	4;6;10;12;14	0;0.01;0.92;0.84;0.23;0.02;0.1;0.9;0.86;0.12;0.95;0.19;0.03;0.87;0.97;1;0.46;0.59;0.24;0.74;0.56;0.45;0.13;0.88;0.98;0.04;0.49;0.71;0.77;0.34;0.67;0.33;0.69;0.62;0.37;0.78;0.35;0;1;0.6;0.38;0.03;0.9;0.63;0.42;0.05;0.92;0.59;0.45	T;S	1.01772685063928;0.931626085544193;0.96148209032886;1.07309229309239;1.03008597280568;0.998201724568936;0.860619711494534;0.821149991364511;0.869884504051217;0.956342662566163;0.935263051824687;0.942972973343381;0.951923824745659;1.14354133329914;1.08520239238056;0.989934206381758;1.01094216304737;1.1313926177098	FALSE	2	_GGVTGSPEAS[Phospho (STY)]IS[Phospho (STY)]GSK_.2;_GGVTGS[Phospho (STY)]PEAS[Phospho (STY)]ISGSK_.2	Ahnak_S5508_M2	2	SKSKGKGGVTGSPEASISGSKGDLKSSKASL	S
18.2771	11.5577	10.8832	12.3885	16.4533	17.001	16.8946	14.9867	16.2229	15.9742	16.0687	16.6525	13.3722	13.1988	11.89	11.5667	16.7057	13.2569	10.1345	15.4257	16.0224	16.8478	15.4881	16.4982	11.765	11.9714	12.9274	11.107	biological regulation;cellular component assembly;cellular component organization;cellular component organization or biogenesis;macromolecular complex assembly;macromolecular complex subunit organization;protein complex assembly;protein complex subunit organization;protein oligomerization;regulation of biological process;regulation of cellular metabolic process;regulation of cellular process;regulation of gene expression;regulation of macromolecule metabolic process;regulation of metabolic process;regulation of nitrogen compound metabolic process;regulation of nucleobase-containing compound metabolic process;regulation of primary metabolic process;regulation of RNA metabolic process;regulation of RNA splicing		actin cytoskeleton;adherens junction;anchoring junction;cell junction;cell part;cell-cell contact zone;cell-cell junction;cell-substrate adherens junction;cell-substrate junction;contractile fiber part;costamere;cytoplasm;cytoplasmic part;cytoskeleton;cytosol;extracellular membrane-bounded organelle;extracellular organelle;extracellular region part;extracellular vesicular exosome;focal adhesion;intracellular membrane-bounded organelle;intracellular non-membrane-bounded organelle;intracellular organelle;intracellular organelle part;intracellular part;lysosomal membrane;membrane;membrane part;membrane raft;membrane-bounded organelle;membrane-bounded vesicle;non-membrane-bounded organelle;nucleus;organelle;organelle membrane;organelle part;plasma membrane;sarcolemma;vacuolar membrane;vacuolar part;vesicle		Completeproteome;Proteomicsidentification;Referenceproteome	Casein kinase II substrate motif	Ahnak								0.999	0.877479	0.16978	3.05725	1.6459	0.874949	0.0861263	2.95292	1.63902	NaN	1	0	NaN	NaN	1	0	NaN	0.85814	0.0915575	2.93752	1.61354	NaN	1	0	NaN	Not Defined	1;5;6;7;8;9;10;11;12;17;20;21;22;23;24	E9Q616	Mus musculus	Protein Ahnak	E9Q616	E9Q616_MOUSE	GGVTGSPEASISGSK	5499	_GGVTGSPEASISGS[Phospho (STY)]K_.2;_GGVTGSPEAS[Phospho (STY)]ISGSK_.2;_GGVTGSPEASIS[Phospho (STY)]GSK_.2	_GGVT[Phospho (STY): 0%]GS[Phospho (STY): 0%]PEAS[Phospho (STY): 0%]IS[Phospho (STY): 84.2%]GS[Phospho (STY): 15.8%]K_;_GGVT[Phospho (STY): 0%]GS[Phospho (STY): 0%]PEAS[Phospho (STY): 0%]IS[Phospho (STY): 84.6%]GS[Phospho (STY): 15.4%]K_;_GGVT[Phospho (STY): 0%]GS[Phospho (STY): 0%]PEAS[Phospho (STY): 0%]IS[Phospho (STY): 83.1%]GS[Phospho (STY): 16.9%]K_;_GGVT[Phospho (STY): 0%]GS[Phospho (STY): 0%]PEAS[Phospho (STY): 0.2%]IS[Phospho (STY): 98.6%]GS[Phospho (STY): 1.1%]K_;_GGVT[Phospho (STY): 0%]GS[Phospho (STY): 0%]PEAS[Phospho (STY): 0.1%]IS[Phospho (STY): 96.4%]GS[Phospho (STY): 3.6%]K_;_GGVT[Phospho (STY): 0%]GS[Phospho (STY): 0%]PEAS[Phospho (STY): 0%]IS[Phospho (STY): 84.5%]GS[Phospho (STY): 15.5%]K_;_GGVT[Phospho (STY): 0%]GS[Phospho (STY): 0%]PEAS[Phospho (STY): 0%]IS[Phospho (STY): 99.3%]GS[Phospho (STY): 0.7%]K_;_GGVT[Phospho (STY): 0%]GS[Phospho (STY): 0%]PEAS[Phospho (STY): 0%]IS[Phospho (STY): 88.8%]GS[Phospho (STY): 11.2%]K_;_GGVT[Phospho (STY): 0%]GS[Phospho (STY): 0%]PEAS[Phospho (STY): 0%]IS[Phospho (STY): 89.3%]GS[Phospho (STY): 10.7%]K_;_GGVT[Phospho (STY): 0%]GS[Phospho (STY): 0%]PEAS[Phospho (STY): 0%]IS[Phospho (STY): 96.2%]GS[Phospho (STY): 3.8%]K_;_GGVT[Phospho (STY): 0%]GS[Phospho (STY): 0%]PEAS[Phospho (STY): 0%]IS[Phospho (STY): 98.8%]GS[Phospho (STY): 1.2%]K_;_GGVT[Phospho (STY): 0%]GS[Phospho (STY): 0%]PEAS[Phospho (STY): 0%]IS[Phospho (STY): 99.9%]GS[Phospho (STY): 0.1%]K_;_GGVT[Phospho (STY): 0%]GS[Phospho (STY): 0%]PEAS[Phospho (STY): 0%]IS[Phospho (STY): 99.7%]GS[Phospho (STY): 0.3%]K_;_GGVT[Phospho (STY): 0%]GS[Phospho (STY): 0%]PEAS[Phospho (STY): 0%]IS[Phospho (STY): 50.2%]GS[Phospho (STY): 49.8%]K_;_GGVT[Phospho (STY): 0%]GS[Phospho (STY): 0%]PEAS[Phospho (STY): 0%]IS[Phospho (STY): 63.5%]GS[Phospho (STY): 36.5%]K_;_GGVT[Phospho (STY): 0%]GS[Phospho (STY): 0%]PEAS[Phospho (STY): 0.1%]IS[Phospho (STY): 77.7%]GS[Phospho (STY): 22.1%]K_;_GGVT[Phospho (STY): 0%]GS[Phospho (STY): 0%]PEAS[Phospho (STY): 0.1%]IS[Phospho (STY): 71.7%]GS[Phospho (STY): 28.2%]K_;_GGVT[Phospho (STY): 0%]GS[Phospho (STY): 0%]PEAS[Phospho (STY): 0%]IS[Phospho (STY): 96.9%]GS[Phospho (STY): 3.1%]K_;_GGVT[Phospho (STY): 0%]GS[Phospho (STY): 0%]PEAS[Phospho (STY): 0%]IS[Phospho (STY): 96.4%]GS[Phospho (STY): 3.5%]K_;_GGVT[Phospho (STY): 9.3%]GS[Phospho (STY): 2.1%]PEAS[Phospho (STY): 12%]IS[Phospho (STY): 74.5%]GS[Phospho (STY): 2.1%]K_;_GGVT[Phospho (STY): 0%]GS[Phospho (STY): 0%]PEAS[Phospho (STY): 0%]IS[Phospho (STY): 91%]GS[Phospho (STY): 9%]K_;_GGVT[Phospho (STY): 0%]GS[Phospho (STY): 0%]PEAS[Phospho (STY): 0%]IS[Phospho (STY): 95.9%]GS[Phospho (STY): 4.1%]K_;_GGVT[Phospho (STY): 0%]GS[Phospho (STY): 0%]PEAS[Phospho (STY): 0%]IS[Phospho (STY): 68.5%]GS[Phospho (STY): 31.5%]K_;_GGVT[Phospho (STY): 0%]GS[Phospho (STY): 0%]PEAS[Phospho (STY): 0%]IS[Phospho (STY): 69.5%]GS[Phospho (STY): 30.5%]K_;_GGVT[Phospho (STY): 0%]GS[Phospho (STY): 0%]PEAS[Phospho (STY): 0%]IS[Phospho (STY): 71.3%]GS[Phospho (STY): 28.7%]K_	0.158225074410439;1.17989507053551E-09;0.830618560314178;0.00236107618547976;0.963696241378784;0.155141621828079;5.77114451516536E-06;0.993205189704895;0.111834600567818;2.59362313954625E-05;0.961814224720001;9.150430560112E-05;0.998857259750366;1.0053989996095E-07;0.498011261224747;0.634511172771454;0.00125442922580987;0.717313170433044;0.968724846839905;0.0353236310184002;0.744580268859863;0.0901000201702118;0.959287583827972;8.20259415945657E-08;0.305085092782974;5.3320968618209E-07	64.8933410644531;46.5206642150879;66.8162307739258;38.4138450622559;37.8443908691406;41.5900497436523;38.1425704956055;50.8502388000488;45.229564666748;38.2345886230469;49.2189674377441;27.7474899291992;62.8749237060547;49.198844909668;39.1829147338867;66.5644607543945;16.8201580047607;21.446174621582;39.8267555236816;25.5161037445068;4.58616590499878;52.8986358642578;63.7103691101074;31.9006023406982;42.0850372314453;31.1251182556152	4;6;10;12;14	0;0.84;0.16;0.85;0.15;0.83;0.17;0.99;0.01;0.96;0.04;0.89;0.11;1;0.5;0.63;0.37;0.78;0.22;0.72;0.28;0.97;0.03;0.09;0.02;0.12;0.74;0.91;0.68;0.32;0.69;0.31;0.71;0.29	T;S	1.01772685063928;1.07309229309239;1.00355307928097;1.03008597280568;1.01885146219869;0.903526127935845;0.880763799036661;0.989934206381758;0.998201724568936;0.933385686403923;0.869884504051217;0.956342662566163;0.935263051824687;0.942972973343381;0.951923824745659	FALSE	1	_GGVTGSPEASIS[Phospho (STY)]GSK_.2	Ahnak_S5510_M1	1	SKGKGGVTGSPEASISGSKGDLKSSKASLGS	S
14.0518	11.7066	13.2967	13.0006	11.3542	10.9618	13.9888	13.6412	12.5839	12.9817	11.1598	14.6443	10.9474	10.8918	11.1448	13.1137	10.6892	13.9611	14.1298	13.9983	14.5245	13.7308	14.0513	14.1745	12.4172	15.4094	15.2064	10.6957	biological regulation;cellular component assembly;cellular component organization;cellular component organization or biogenesis;macromolecular complex assembly;macromolecular complex subunit organization;protein complex assembly;protein complex subunit organization;protein oligomerization;regulation of biological process;regulation of cellular metabolic process;regulation of cellular process;regulation of gene expression;regulation of macromolecule metabolic process;regulation of metabolic process;regulation of nitrogen compound metabolic process;regulation of nucleobase-containing compound metabolic process;regulation of primary metabolic process;regulation of RNA metabolic process;regulation of RNA splicing		actin cytoskeleton;adherens junction;anchoring junction;cell junction;cell part;cell-cell contact zone;cell-cell junction;cell-substrate adherens junction;cell-substrate junction;contractile fiber part;costamere;cytoplasm;cytoplasmic part;cytoskeleton;cytosol;extracellular membrane-bounded organelle;extracellular organelle;extracellular region part;extracellular vesicular exosome;focal adhesion;intracellular membrane-bounded organelle;intracellular non-membrane-bounded organelle;intracellular organelle;intracellular organelle part;intracellular part;lysosomal membrane;membrane;membrane part;membrane raft;membrane-bounded organelle;membrane-bounded vesicle;non-membrane-bounded organelle;nucleus;organelle;organelle membrane;organelle part;plasma membrane;sarcolemma;vacuolar membrane;vacuolar part;vesicle		Completeproteome;Proteomicsidentification;Referenceproteome	Casein kinase II substrate motif	Ahnak								1	0.232422	0.681461	-0.527462	-0.519275	0.0706807	0.842527	-0.171509	-0.177269	1.07075	0.0590071	-1.48954	-1.8103	0.0664359	0.859392	0.180651	0.169099	1.12192	0.0644041	1.10633	1.79735	0.126496	0.7895	0.418262	0.312203	Not Defined	1;3;4;5;7;12;18;19;20;21;22;23;24;26;27;8;9;10;17;25;28	E9Q616	Mus musculus	Protein Ahnak	E9Q616	E9Q616_MOUSE	GGVTGSPEASISGSK	5499	_GGVTGS[Phospho (STY)]PEASISGS[Phospho (STY)]K_.2	_GGVT[Phospho (STY): 0%]GS[Phospho (STY): 0.6%]PEAS[Phospho (STY): 92.3%]IS[Phospho (STY): 83.8%]GS[Phospho (STY): 23.3%]K_;_GGVT[Phospho (STY): 1.6%]GS[Phospho (STY): 10.1%]PEAS[Phospho (STY): 90.3%]IS[Phospho (STY): 85.9%]GS[Phospho (STY): 12.1%]K_;_GGVT[Phospho (STY): 0%]GS[Phospho (STY): 0%]PEAS[Phospho (STY): 94.9%]IS[Phospho (STY): 86.4%]GS[Phospho (STY): 18.7%]K_;_GGVT[Phospho (STY): 0.6%]GS[Phospho (STY): 2.8%]PEAS[Phospho (STY): 86.9%]IS[Phospho (STY): 97.4%]GS[Phospho (STY): 12.3%]K_;_GGVT[Phospho (STY): 0%]GS[Phospho (STY): 0%]PEAS[Phospho (STY): 99.9%]IS[Phospho (STY): 100%]GS[Phospho (STY): 0.1%]K_;_GGVT[Phospho (STY): 0%]GS[Phospho (STY): 46%]PEAS[Phospho (STY): 58.6%]IS[Phospho (STY): 95.4%]GS[Phospho (STY): 0%]K_;_GGVT[Phospho (STY): 0.9%]GS[Phospho (STY): 24.1%]PEAS[Phospho (STY): 73.9%]IS[Phospho (STY): 56.3%]GS[Phospho (STY): 44.8%]K_;_GGVT[Phospho (STY): 0.4%]GS[Phospho (STY): 13.1%]PEAS[Phospho (STY): 87.8%]IS[Phospho (STY): 97.8%]GS[Phospho (STY): 0.8%]K_;_GGVT[Phospho (STY): 0%]GS[Phospho (STY): 0.1%]PEAS[Phospho (STY): 99.6%]IS[Phospho (STY): 96.7%]GS[Phospho (STY): 3.6%]K_;_GGVT[Phospho (STY): 0%]GS[Phospho (STY): 1.9%]PEAS[Phospho (STY): 98.1%]IS[Phospho (STY): 97.6%]GS[Phospho (STY): 2.5%]K_;_GGVT[Phospho (STY): 0%]GS[Phospho (STY): 49.5%]PEAS[Phospho (STY): 70.6%]IS[Phospho (STY): 77.3%]GS[Phospho (STY): 2.6%]K_;_GGVT[Phospho (STY): 0%]GS[Phospho (STY): 33.6%]PEAS[Phospho (STY): 66.8%]IS[Phospho (STY): 99.5%]GS[Phospho (STY): 0.1%]K_;_GGVT[Phospho (STY): 0%]GS[Phospho (STY): 0.1%]PEAS[Phospho (STY): 99.9%]IS[Phospho (STY): 97.8%]GS[Phospho (STY): 2.2%]K_;_GGVT[Phospho (STY): 0%]GS[Phospho (STY): 32.6%]PEAS[Phospho (STY): 68.8%]IS[Phospho (STY): 61.6%]GS[Phospho (STY): 37%]K_;_GGVT[Phospho (STY): 0%]GS[Phospho (STY): 0%]PEAS[Phospho (STY): 87.6%]IS[Phospho (STY): 77.5%]GS[Phospho (STY): 34.8%]K_;_GGVT[Phospho (STY): 0%]GS[Phospho (STY): 88%]PEAS[Phospho (STY): 27.2%]IS[Phospho (STY): 82.8%]GS[Phospho (STY): 2%]K_;_GGVT[Phospho (STY): 0%]GS[Phospho (STY): 100%]PEAS[Phospho (STY): 0.2%]IS[Phospho (STY): 94%]GS[Phospho (STY): 5.9%]K_;_GGVT[Phospho (STY): 0%]GS[Phospho (STY): 99.7%]PEAS[Phospho (STY): 1.2%]IS[Phospho (STY): 98.5%]GS[Phospho (STY): 0.6%]K_;_GGVT[Phospho (STY): 0%]GS[Phospho (STY): 98.2%]PEAS[Phospho (STY): 14.9%]IS[Phospho (STY): 85.1%]GS[Phospho (STY): 1.7%]K_;_GGVT[Phospho (STY): 0%]GS[Phospho (STY): 100%]PEAS[Phospho (STY): 0.4%]IS[Phospho (STY): 78.5%]GS[Phospho (STY): 21.1%]K_;_GGVT[Phospho (STY): 0%]GS[Phospho (STY): 98.7%]PEAS[Phospho (STY): 1.3%]IS[Phospho (STY): 83.3%]GS[Phospho (STY): 16.7%]K_	0.00645040674135089;0.100887648761272;0.000139350464451127;0.0279376525431871;3.45275948347989E-05;0.000275386060820892;0.241053685545921;0.00832923594862223;0.00145379756577313;0.0190981458872557;0.0255264807492495;0.00099156191572547;0.00111380987800658;0.326058149337769;0.000324621563777328;0.0195031799376011;0.0585687533020973;0.00585505459457636;0.0173304378986359;0.210851639509201;0.167014181613922	17.6630153656006;11.7608270645142;9.68846321105957;2.30610275268555;8.19081974029541;26.5154304504395;13.6124267578125;12.0018281936646;11.9090738296509;21.7178630828857;19.5852451324463;21.4084281921387;17.3511371612549;22.6410636901855;15.3614702224731;18.2956295013428;27.2097911834717;27.2372913360596;17.0205631256104;35.3004455566406;31.9844989776611	4;6;10;12;14	0;0.01;0.92;0.84;0.23;0.02;0.1;0.9;0.86;0.12;0.95;0.19;0.03;0.87;0.97;1;0.46;0.59;0.24;0.74;0.56;0.45;0.13;0.88;0.98;0.04;0.49;0.71;0.77;0.34;0.67;0.33;0.69;0.62;0.37;0.78;0.35;0;0.88;0.27;0.83;0.02;1;0.94;0.06;0.01;0.99;0.98;0.15;0.85;0.79;0.21;0.17	T;S	1.01772685063928;0.931626085544193;0.96148209032886;1.07309229309239;1.03008597280568;0.998201724568936;0.860619711494534;0.821149991364511;0.869884504051217;0.956342662566163;0.935263051824687;0.942972973343381;0.951923824745659;1.14354133329914;1.08520239238056;1.01885146219869;0.903526127935845;0.880763799036661;0.933385686403923;1.57775114150951;1.10012321133704	FALSE	2	_GGVTGSPEAS[Phospho (STY)]IS[Phospho (STY)]GSK_.2;_GGVTGS[Phospho (STY)]PEASIS[Phospho (STY)]GSK_.2	Ahnak_S5510_M2	2	SKGKGGVTGSPEASISGSKGDLKSSKASLGS	S
12.508	17.8428	17.5647	17.3934	10.6107	12.4408	11.2649	11.3289	17.316	13.138	10.4444	17.494	18.8172	19.1938	19.1989	19.1916	11.9894	12.3241	17.3387	10.9662	15.3302	13.2897	16.0456	14.248	18.2268	18.5315	18.2464	18.3773	biological regulation;cellular component assembly;cellular component organization;cellular component organization or biogenesis;macromolecular complex assembly;macromolecular complex subunit organization;protein complex assembly;protein complex subunit organization;protein oligomerization;regulation of biological process;regulation of cellular metabolic process;regulation of cellular process;regulation of gene expression;regulation of macromolecule metabolic process;regulation of metabolic process;regulation of nitrogen compound metabolic process;regulation of nucleobase-containing compound metabolic process;regulation of primary metabolic process;regulation of RNA metabolic process;regulation of RNA splicing		actin cytoskeleton;adherens junction;anchoring junction;cell junction;cell part;cell-cell contact zone;cell-cell junction;cell-substrate adherens junction;cell-substrate junction;contractile fiber part;costamere;cytoplasm;cytoplasmic part;cytoskeleton;cytosol;extracellular membrane-bounded organelle;extracellular organelle;extracellular region part;extracellular vesicular exosome;focal adhesion;intracellular membrane-bounded organelle;intracellular non-membrane-bounded organelle;intracellular organelle;intracellular organelle part;intracellular part;lysosomal membrane;membrane;membrane part;membrane raft;membrane-bounded organelle;membrane-bounded vesicle;non-membrane-bounded organelle;nucleus;organelle;organelle membrane;organelle part;plasma membrane;sarcolemma;vacuolar membrane;vacuolar part;vesicle		Completeproteome;Proteomicsidentification;Referenceproteome	Casein kinase II substrate motif;MAPKAPK2 kinase substrate motif;Pyruvate dehydrogenase kinase substrate motif	Ahnak	+		+				Arg_starv_10h_0h;Arg_starv_1h_0h	1	1.99181	0.0221578	-4.91591	-3.43367	0.347789	0.408423	-1.72913	-0.773584	1.13429	0.0442502	2.77312	2.00962	0.829097	0.107546	-3.17264	-1.57642	0.521545	0.238981	-1.59888	-1.05696	0.781291	0.147898	2.01827	1.46424	Not Defined	2;3;4;9;12;13;14;15;16;19;21;23;25;26;27;28	E9Q616	Mus musculus	Protein Ahnak	E9Q616	E9Q616_MOUSE	GGVTGSPEASISGSK	5499	_GGVTGSPEASISGS[Phospho (STY)]K_.2;_GGVTGSPEAS[Phospho (STY)]ISGSK_.2;_GGVTGSPEASIS[Phospho (STY)]GSK_.2	_GGVT[Phospho (STY): 0%]GS[Phospho (STY): 0%]PEAS[Phospho (STY): 0%]IS[Phospho (STY): 1.4%]GS[Phospho (STY): 98.6%]K_;_GGVT[Phospho (STY): 0%]GS[Phospho (STY): 0%]PEAS[Phospho (STY): 0%]IS[Phospho (STY): 3.3%]GS[Phospho (STY): 96.7%]K_;_GGVT[Phospho (STY): 0%]GS[Phospho (STY): 0%]PEAS[Phospho (STY): 0%]IS[Phospho (STY): 0.2%]GS[Phospho (STY): 99.8%]K_;_GGVT[Phospho (STY): 0%]GS[Phospho (STY): 0%]PEAS[Phospho (STY): 0%]IS[Phospho (STY): 0.3%]GS[Phospho (STY): 99.7%]K_;_GGVT[Phospho (STY): 0%]GS[Phospho (STY): 0%]PEAS[Phospho (STY): 0%]IS[Phospho (STY): 36.6%]GS[Phospho (STY): 63.4%]K_;_GGVT[Phospho (STY): 0%]GS[Phospho (STY): 0%]PEAS[Phospho (STY): 0%]IS[Phospho (STY): 35.8%]GS[Phospho (STY): 64.2%]K_;_GGVT[Phospho (STY): 0%]GS[Phospho (STY): 0%]PEAS[Phospho (STY): 0%]IS[Phospho (STY): 46.8%]GS[Phospho (STY): 53.2%]K_;_GGVT[Phospho (STY): 0%]GS[Phospho (STY): 0%]PEAS[Phospho (STY): 0%]IS[Phospho (STY): 47.8%]GS[Phospho (STY): 52.2%]K_;_GGVT[Phospho (STY): 0%]GS[Phospho (STY): 0%]PEAS[Phospho (STY): 0%]IS[Phospho (STY): 0%]GS[Phospho (STY): 100%]K_;_GGVT[Phospho (STY): 0%]GS[Phospho (STY): 0%]PEAS[Phospho (STY): 0%]IS[Phospho (STY): 0.1%]GS[Phospho (STY): 99.9%]K_;_GGVT[Phospho (STY): 0%]GS[Phospho (STY): 0%]PEAS[Phospho (STY): 0%]IS[Phospho (STY): 18.9%]GS[Phospho (STY): 81.1%]K_;_GGVT[Phospho (STY): 0%]GS[Phospho (STY): 0%]PEAS[Phospho (STY): 0%]IS[Phospho (STY): 19.2%]GS[Phospho (STY): 80.8%]K_;_GGVT[Phospho (STY): 0%]GS[Phospho (STY): 0%]PEAS[Phospho (STY): 0%]IS[Phospho (STY): 19%]GS[Phospho (STY): 80.9%]K_;_GGVT[Phospho (STY): 0%]GS[Phospho (STY): 0%]PEAS[Phospho (STY): 0%]IS[Phospho (STY): 4.5%]GS[Phospho (STY): 95.5%]K_;_GGVT[Phospho (STY): 0%]GS[Phospho (STY): 0%]PEAS[Phospho (STY): 0%]IS[Phospho (STY): 12%]GS[Phospho (STY): 88%]K_;_GGVT[Phospho (STY): 0%]GS[Phospho (STY): 0%]PEAS[Phospho (STY): 0%]IS[Phospho (STY): 0.9%]GS[Phospho (STY): 99.1%]K_;_GGVT[Phospho (STY): 0%]GS[Phospho (STY): 0%]PEAS[Phospho (STY): 0%]IS[Phospho (STY): 2%]GS[Phospho (STY): 98%]K_;_GGVT[Phospho (STY): 0%]GS[Phospho (STY): 0%]PEAS[Phospho (STY): 0%]IS[Phospho (STY): 2.1%]GS[Phospho (STY): 97.9%]K_;_GGVT[Phospho (STY): 0%]GS[Phospho (STY): 0%]PEAS[Phospho (STY): 0%]IS[Phospho (STY): 1%]GS[Phospho (STY): 99%]K_;_GGVT[Phospho (STY): 0%]GS[Phospho (STY): 0%]PEAS[Phospho (STY): 0%]IS[Phospho (STY): 1.1%]GS[Phospho (STY): 98.9%]K_;_GGVT[Phospho (STY): 0%]GS[Phospho (STY): 0%]PEAS[Phospho (STY): 0%]IS[Phospho (STY): 1.2%]GS[Phospho (STY): 98.8%]K_;_GGVT[Phospho (STY): 0%]GS[Phospho (STY): 0%]PEAS[Phospho (STY): 0%]IS[Phospho (STY): 11.6%]GS[Phospho (STY): 88.4%]K_;_GGVT[Phospho (STY): 0%]GS[Phospho (STY): 0%]PEAS[Phospho (STY): 0%]IS[Phospho (STY): 10.3%]GS[Phospho (STY): 89.7%]K_;_GGVT[Phospho (STY): 0%]GS[Phospho (STY): 0%]PEAS[Phospho (STY): 0%]IS[Phospho (STY): 9.9%]GS[Phospho (STY): 90.1%]K_	0.985865771770477;5.74194736202571E-08;0.0142227737233043;0.966701745986938;3.2838992636286E-10;0.00241986569017172;0.99654883146286;4.61758542513735E-09;0.00343946740031242;0.633551955223083;1.11821773316478E-05;0.531630277633667;5.8145658954345E-08;0.999822556972504;9.78630995684959E-11;0.00243062968365848;0.999997317790985;4.46623939004062E-13;2.45573369284102E-06;0.999952673912048;1.43838387381412E-11;4.89354715682566E-05;0.99890798330307;2.17367126359967E-13;0.000962887890636921;0.810828626155853;3.95341121475212E-05;0.190495520830154;1.15809136502776E-07;0.879673898220062;0.991116762161255;3.2401714644692E-09;0.00910046510398388;0.980105042457581;1.89564405839171E-11;0.0205640159547329;0.989701986312866;3.9099306015089E-09;0.0116632282733917;0.883898079395294;1.35533753109485E-07;0.0992202460765839	56.146728515625;39.2315254211426;51.769775390625;52.6407928466797;34.5388565063477;50.3984413146973;55.3715209960938;38.4875221252441;50.0370559692383;53.0569610595703;46.3034973144531;65.8826904296875;50.5510215759277;57.6738891601563;35.2962760925293;53.2643165588379;65.7490081787109;37.981273651123;53.8758392333984;64.3317108154297;39.745662689209;54.8918151855469;61.0588264465332;33.6268348693848;55.2001953125;32.1702766418457;22.0219306945801;29.993013381958;36.3640060424805;47.1314735412598;56.2012901306152;36.8877792358398;51.6138763427734;67.7404479980469;43.1028289794922;63.790397644043;58.7179641723633;39.5828132629395;54.2471694946289;49.4464530944824;34.4801788330078;47.8308906555176	4;6;10;12;14	0;0.01;0.99;0.03;0.97;1;0.37;0.63;0.36;0.64;0.47;0.53;0.48;0.52;0.19;0.81;0.05;0.95;0.12;0.88;0.02;0.98;0.1;0.9	T;S	1.00874414370979;0.931626085544193;0.96148209032886;0.903526127935845;0.998201724568936;1.12407522531567;1.01094216304737;1.10610330554107;1.1313926177098;0.821149991364511;0.956342662566163;0.942972973343381;1.57775114150951;1.14354133329914;1.08520239238056;1.10012321133704	FALSE	1	_GGVTGSPEASISGS[Phospho (STY)]K_.2	Ahnak_S5512_M1	1	GKGGVTGSPEASISGSKGDLKSSKASLGSLE	S
14.7224	15.327	14.7989	14.5522	14.4999	14.1482	16.8111	16.1127	15.2147	15.0742	15.0064	15.3585	16.3051	16.5174	16.0563	15.6316	14.8411	14.5718	14.3946	14.2173	17.0758	14.352	14.7426	14.5711	16.1528	15.6547	15.3586	15.2326	biological regulation;cellular component assembly;cellular component organization;cellular component organization or biogenesis;macromolecular complex assembly;macromolecular complex subunit organization;protein complex assembly;protein complex subunit organization;protein oligomerization;regulation of biological process;regulation of cellular metabolic process;regulation of cellular process;regulation of gene expression;regulation of macromolecule metabolic process;regulation of metabolic process;regulation of nitrogen compound metabolic process;regulation of nucleobase-containing compound metabolic process;regulation of primary metabolic process;regulation of RNA metabolic process;regulation of RNA splicing		actin cytoskeleton;adherens junction;anchoring junction;cell junction;cell part;cell-cell contact zone;cell-cell junction;cell-substrate adherens junction;cell-substrate junction;contractile fiber part;costamere;cytoplasm;cytoplasmic part;cytoskeleton;cytosol;extracellular membrane-bounded organelle;extracellular organelle;extracellular region part;extracellular vesicular exosome;focal adhesion;intracellular membrane-bounded organelle;intracellular non-membrane-bounded organelle;intracellular organelle;intracellular organelle part;intracellular part;lysosomal membrane;membrane;membrane part;membrane raft;membrane-bounded organelle;membrane-bounded vesicle;non-membrane-bounded organelle;nucleus;organelle;organelle membrane;organelle part;plasma membrane;sarcolemma;vacuolar membrane;vacuolar part;vesicle		Completeproteome;Proteomicsidentification;Referenceproteome	Casein kinase II substrate motif;MAPKAPK2 kinase substrate motif;PKA kinase substrate motif;PKC kinase substrate motif	Ahnak			+				Arg_starv_10h_0h	1	0.355024	0.558724	0.542887	0.715285	0.852733	0.228664	0.313332	1.10135	2.6295	0.00608932	1.2775	3.61634	0.799892	0.238473	-0.343902	-1.0966	0.202071	0.627813	0.335278	0.443016	1.52821	0.057499	0.749558	2.05872	Not Defined	1;2;3;4;5;6;7;8;9;10;11;12;13;14;15;16;17;18;19;20;21;22;23;24;25;26;27;28	E9Q616	Mus musculus	Protein Ahnak	E9Q616	E9Q616_MOUSE	ASLGSLEGEVEAEASSPK	5521	_AS[Phospho (STY)]LGS[Phospho (STY)]LEGEVEAEASSPK_.2;_ASLGS[Phospho (STY)]LEGEVEAEASS[Phospho (STY)]PK_.2;_AS[Phospho (STY)]LGSLEGEVEAEASS[Phospho (STY)]PK_.2;_AS[Phospho (STY)]LGS[Phospho (STY)]LEGEVEAEASSPK_.3	_AS[Phospho (STY): 100%]LGS[Phospho (STY): 100%]LEGEVEAEAS[Phospho (STY): 0%]S[Phospho (STY): 0%]PK_;_AS[Phospho (STY): 99.8%]LGS[Phospho (STY): 99.8%]LEGEVEAEAS[Phospho (STY): 0.2%]S[Phospho (STY): 0.2%]PK_;_AS[Phospho (STY): 99.5%]LGS[Phospho (STY): 99.5%]LEGEVEAEAS[Phospho (STY): 0.5%]S[Phospho (STY): 0.5%]PK_;_AS[Phospho (STY): 91.8%]LGS[Phospho (STY): 100%]LEGEVEAEAS[Phospho (STY): 7.6%]S[Phospho (STY): 0.6%]PK_;_AS[Phospho (STY): 71.4%]LGS[Phospho (STY): 97.4%]LEGEVEAEAS[Phospho (STY): 28.2%]S[Phospho (STY): 3.1%]PK_;_AS[Phospho (STY): 98%]LGS[Phospho (STY): 98.3%]LEGEVEAEAS[Phospho (STY): 2%]S[Phospho (STY): 1.7%]PK_;_AS[Phospho (STY): 80.3%]LGS[Phospho (STY): 80.3%]LEGEVEAEAS[Phospho (STY): 19.7%]S[Phospho (STY): 19.7%]PK_;_AS[Phospho (STY): 80%]LGS[Phospho (STY): 80%]LEGEVEAEAS[Phospho (STY): 20%]S[Phospho (STY): 20%]PK_;_AS[Phospho (STY): 100%]LGS[Phospho (STY): 100%]LEGEVEAEAS[Phospho (STY): 0%]S[Phospho (STY): 0%]PK_	0.999999940395355;0.999988794326782;1;0.999520659446716;0.0024217723403126;0.0024217318277806;0.995059847831726;0.00576820271089673;0.0306618548929691;0.0167045630514622;0.999999761581421;0.999520599842072;0.802973330020905;0.199876070022583;0.199877828359604;0.999999821186066;1	29.744945526123;27.5957202911377;35.1352577209473;35.8527488708496;36.4085235595703;22.7344360351563;14.7500715255737;14.5447416305542;22.5996932983398;23.1797962188721;19.6696014404297;41.3357925415039;31.6290092468262;30.7231311798096;35.0760116577148;52.8684425354004;12.706693649292;37.5506973266602;39.309871673584;53.7711563110352;32.036376953125;29.8277378082275;21.8849811553955;20.805778503418;9.30963516235352;8.19516181945801;35.4142646789551;36.0169372558594;27.373477935791;34.3094940185547;54.2741889953613;40.6027183532715;42.2661590576172;35.541618347168;35.5713424682617;64.3756332397461;58.3844795227051;51.3294410705566;36.3652381896973;36.3664779663086;27.8960113525391;27.5581741333008;53.3170547485352;62.9385528564453;57.6757888793945;69.3518142700195;78.3982009887695;62.2344627380371;69.0357437133789;75.4845657348633;58.464973449707;47.671932220459;50.5346336364746;39.3688354492188;37.9849624633789;37.6488189697266;36.7094078063965;37.8039093017578;60.3950347900391;59.0694808959961;46.879035949707;62.509033203125	2;5;15;16	1;0;0.92;0.08;0.01;0.71;0.97;0.28;0.03;0.98;0.02;0.8;0.2;1;0	S	1.01772685063928;1.00874414370979;0.931626085544193;0.96148209032886;1.07309229309239;1.00355307928097;1.03008597280568;1.01885146219869;0.903526127935845;0.880763799036661;0.989934206381758;0.998201724568936;1.12407522531567;1.01094216304737;1.10610330554107;1.1313926177098;0.933385686403923;0.860619711494534;0.821149991364511;0.869884504051217;0.956342662566163;0.935263051824687;0.942972973343381;0.951923824745659;1.57775114150951;1.14354133329914;1.08520239238056;1.10012321133704	FALSE	2	_AS[Phospho (STY)]LGS[Phospho (STY)]LEGEVEAEASSPK_.2;_AS[Phospho (STY)]LGS[Phospho (STY)]LEGEVEAEASSPK_.3	Ahnak_S5522_M2	2	ASISGSKGDLKSSKASLGSLEGEVEAEASSP	S
13.9416	14.0992	14.2488	13.7802	13.9243	13.4552	11.2805	13.6858	14.2345	14.2428	14.5529	14.7273	15.9611	15.3687	15.6062	15.8521	13.6417	13.8133	13.003	12.5602	13.7787	13.8242	14.2631	14.1346	16.6519	14.7533	15.1035	14.7797	biological regulation;cellular component assembly;cellular component organization;cellular component organization or biogenesis;macromolecular complex assembly;macromolecular complex subunit organization;protein complex assembly;protein complex subunit organization;protein oligomerization;regulation of biological process;regulation of cellular metabolic process;regulation of cellular process;regulation of gene expression;regulation of macromolecule metabolic process;regulation of metabolic process;regulation of nitrogen compound metabolic process;regulation of nucleobase-containing compound metabolic process;regulation of primary metabolic process;regulation of RNA metabolic process;regulation of RNA splicing		actin cytoskeleton;adherens junction;anchoring junction;cell junction;cell part;cell-cell contact zone;cell-cell junction;cell-substrate adherens junction;cell-substrate junction;contractile fiber part;costamere;cytoplasm;cytoplasmic part;cytoskeleton;cytosol;extracellular membrane-bounded organelle;extracellular organelle;extracellular region part;extracellular vesicular exosome;focal adhesion;intracellular membrane-bounded organelle;intracellular non-membrane-bounded organelle;intracellular organelle;intracellular organelle part;intracellular part;lysosomal membrane;membrane;membrane part;membrane raft;membrane-bounded organelle;membrane-bounded vesicle;non-membrane-bounded organelle;nucleus;organelle;organelle membrane;organelle part;plasma membrane;sarcolemma;vacuolar membrane;vacuolar part;vesicle		Completeproteome;Proteomicsidentification;Referenceproteome	Casein kinase II substrate motif;MAPKAPK2 kinase substrate motif;PKA kinase substrate motif;PKC kinase substrate motif	Ahnak			+			+	Arg_starv_10h_0h;Leu_starv_10h_0h	1	0.738601	0.265613	-0.931027	-1.29697	1.43384	0.0865521	0.421911	1.63672	4.26079	0.00214978	1.67951	6.30547	1.3244	0.0642032	-0.762956	-1.87537	0.0386361	0.940157	-0.0173142	-0.0678119	1.52161	0.0428797	1.30464	2.32332	Not Defined	9;10;11;12;14;15;16;17;19;21;25;26;27;28;1;6;8;13;20;22;23;24;1;2;3;4;5;6;9;10;11;12;13;15;16;17;18;19;20;21;22;23;24;25;26;27;28;8;14	E9Q616	Mus musculus	Protein Ahnak	E9Q616	E9Q616_MOUSE	ASLGSLEGEVEAEASSPK;SSKASLGSLEGEVEAEASSPK	5521;5518	_AS[Phospho (STY)]LGS[Phospho (STY)]LEGEVEAEASS[Phospho (STY)]PK_.3;_S[Phospho (STY)]SKAS[Phospho (STY)]LGS[Phospho (STY)]LEGEVEAEASSPK_.3	_AS[Phospho (STY): 100%]LGS[Phospho (STY): 100%]LEGEVEAEAS[Phospho (STY): 23%]S[Phospho (STY): 77.1%]PK_;_AS[Phospho (STY): 100%]LGS[Phospho (STY): 100%]LEGEVEAEAS[Phospho (STY): 24.9%]S[Phospho (STY): 75.1%]PK_;_AS[Phospho (STY): 99.9%]LGS[Phospho (STY): 99.9%]LEGEVEAEAS[Phospho (STY): 35.9%]S[Phospho (STY): 64.3%]PK_;_AS[Phospho (STY): 100%]LGS[Phospho (STY): 100%]LEGEVEAEAS[Phospho (STY): 3.5%]S[Phospho (STY): 96.5%]PK_;_AS[Phospho (STY): 99.9%]LGS[Phospho (STY): 99.9%]LEGEVEAEAS[Phospho (STY): 34.6%]S[Phospho (STY): 65.6%]PK_;_AS[Phospho (STY): 100%]LGS[Phospho (STY): 100%]LEGEVEAEAS[Phospho (STY): 28.7%]S[Phospho (STY): 71.3%]PK_;_AS[Phospho (STY): 100%]LGS[Phospho (STY): 100%]LEGEVEAEAS[Phospho (STY): 2.5%]S[Phospho (STY): 97.5%]PK_;_AS[Phospho (STY): 100%]LGS[Phospho (STY): 100%]LEGEVEAEAS[Phospho (STY): 33.6%]S[Phospho (STY): 66.4%]PK_;_AS[Phospho (STY): 68.2%]LGS[Phospho (STY): 94.3%]LEGEVEAEAS[Phospho (STY): 54.8%]S[Phospho (STY): 82.8%]PK_;_AS[Phospho (STY): 99.9%]LGS[Phospho (STY): 99.9%]LEGEVEAEAS[Phospho (STY): 29.8%]S[Phospho (STY): 70.3%]PK_;_AS[Phospho (STY): 100%]LGS[Phospho (STY): 100%]LEGEVEAEAS[Phospho (STY): 30.9%]S[Phospho (STY): 69.1%]PK_;_AS[Phospho (STY): 100%]LGS[Phospho (STY): 100%]LEGEVEAEAS[Phospho (STY): 4.9%]S[Phospho (STY): 95.1%]PK_;_AS[Phospho (STY): 100%]LGS[Phospho (STY): 100%]LEGEVEAEAS[Phospho (STY): 4.1%]S[Phospho (STY): 95.9%]PK_;_AS[Phospho (STY): 99.9%]LGS[Phospho (STY): 99.9%]LEGEVEAEAS[Phospho (STY): 3.7%]S[Phospho (STY): 96.5%]PK_;_AS[Phospho (STY): 93.5%]LGS[Phospho (STY): 97.9%]LEGEVEAEAS[Phospho (STY): 84.8%]S[Phospho (STY): 23.8%]PK_;_AS[Phospho (STY): 98.6%]LGS[Phospho (STY): 98.6%]LEGEVEAEAS[Phospho (STY): 88.4%]S[Phospho (STY): 14.3%]PK_;_AS[Phospho (STY): 98.7%]LGS[Phospho (STY): 98.7%]LEGEVEAEAS[Phospho (STY): 81%]S[Phospho (STY): 21.6%]PK_;_AS[Phospho (STY): 100%]LGS[Phospho (STY): 100%]LEGEVEAEAS[Phospho (STY): 82.3%]S[Phospho (STY): 17.7%]PK_;_AS[Phospho (STY): 97.4%]LGS[Phospho (STY): 94.9%]LEGEVEAEAS[Phospho (STY): 59.4%]S[Phospho (STY): 48.3%]PK_;_AS[Phospho (STY): 100%]LGS[Phospho (STY): 100%]LEGEVEAEAS[Phospho (STY): 78.8%]S[Phospho (STY): 21.3%]PK_;_AS[Phospho (STY): 99.3%]LGS[Phospho (STY): 99.3%]LEGEVEAEAS[Phospho (STY): 79.6%]S[Phospho (STY): 21.8%]PK_;_AS[Phospho (STY): 97.7%]LGS[Phospho (STY): 96.9%]LEGEVEAEAS[Phospho (STY): 77.8%]S[Phospho (STY): 27.6%]PK_;_S[Phospho (STY): 40.3%]S[Phospho (STY): 60.2%]KAS[Phospho (STY): 100%]LGS[Phospho (STY): 99.5%]LEGEVEAEAS[Phospho (STY): 0%]S[Phospho (STY): 0%]PK_;_S[Phospho (STY): 38.7%]S[Phospho (STY): 61.4%]KAS[Phospho (STY): 100%]LGS[Phospho (STY): 100%]LEGEVEAEAS[Phospho (STY): 0%]S[Phospho (STY): 0%]PK_;_S[Phospho (STY): 38.2%]S[Phospho (STY): 61.8%]KAS[Phospho (STY): 100%]LGS[Phospho (STY): 100%]LEGEVEAEAS[Phospho (STY): 0%]S[Phospho (STY): 0%]PK_;_S[Phospho (STY): 40%]S[Phospho (STY): 60.8%]KAS[Phospho (STY): 99.9%]LGS[Phospho (STY): 99.3%]LEGEVEAEAS[Phospho (STY): 0%]S[Phospho (STY): 0%]PK_;_S[Phospho (STY): 46.7%]S[Phospho (STY): 62.1%]KAS[Phospho (STY): 99.9%]LGS[Phospho (STY): 91.2%]LEGEVEAEAS[Phospho (STY): 0%]S[Phospho (STY): 0%]PK_;_S[Phospho (STY): 42.3%]S[Phospho (STY): 60%]KAS[Phospho (STY): 98.5%]LGS[Phospho (STY): 99.3%]LEGEVEAEAS[Phospho (STY): 0%]S[Phospho (STY): 0%]PK_;_S[Phospho (STY): 40.3%]S[Phospho (STY): 59.7%]KAS[Phospho (STY): 100%]LGS[Phospho (STY): 100%]LEGEVEAEAS[Phospho (STY): 0%]S[Phospho (STY): 0%]PK_;_S[Phospho (STY): 39.8%]S[Phospho (STY): 60.2%]KAS[Phospho (STY): 100%]LGS[Phospho (STY): 100%]LEGEVEAEAS[Phospho (STY): 0%]S[Phospho (STY): 0%]PK_;_S[Phospho (STY): 40.2%]S[Phospho (STY): 59.8%]KAS[Phospho (STY): 100%]LGS[Phospho (STY): 100%]LEGEVEAEAS[Phospho (STY): 0%]S[Phospho (STY): 0%]PK_;_S[Phospho (STY): 40.1%]S[Phospho (STY): 60%]KAS[Phospho (STY): 100%]LGS[Phospho (STY): 100%]LEGEVEAEAS[Phospho (STY): 0%]S[Phospho (STY): 0%]PK_;_S[Phospho (STY): 39.7%]S[Phospho (STY): 60.4%]KAS[Phospho (STY): 100%]LGS[Phospho (STY): 99.9%]LEGEVEAEAS[Phospho (STY): 0%]S[Phospho (STY): 0%]PK_;_S[Phospho (STY): 38.2%]S[Phospho (STY): 62%]KAS[Phospho (STY): 100%]LGS[Phospho (STY): 99.8%]LEGEVEAEAS[Phospho (STY): 0%]S[Phospho (STY): 0%]PK_;_S[Phospho (STY): 37.8%]S[Phospho (STY): 62.2%]KAS[Phospho (STY): 100%]LGS[Phospho (STY): 100%]LEGEVEAEAS[Phospho (STY): 0%]S[Phospho (STY): 0%]PK_;_S[Phospho (STY): 39.5%]S[Phospho (STY): 60.5%]KAS[Phospho (STY): 100%]LGS[Phospho (STY): 100%]LEGEVEAEAS[Phospho (STY): 0%]S[Phospho (STY): 0%]PK_;_S[Phospho (STY): 41.4%]S[Phospho (STY): 58.7%]KAS[Phospho (STY): 99.9%]LGS[Phospho (STY): 100%]LEGEVEAEAS[Phospho (STY): 0%]S[Phospho (STY): 0%]PK_;_S[Phospho (STY): 42.6%]S[Phospho (STY): 58%]KAS[Phospho (STY): 99.9%]LGS[Phospho (STY): 99.5%]LEGEVEAEAS[Phospho (STY): 0%]S[Phospho (STY): 0%]PK_;_S[Phospho (STY): 42.2%]S[Phospho (STY): 57.9%]KAS[Phospho (STY): 99.9%]LGS[Phospho (STY): 100%]LEGEVEAEAS[Phospho (STY): 0%]S[Phospho (STY): 0%]PK_;_S[Phospho (STY): 42.1%]S[Phospho (STY): 57.9%]KAS[Phospho (STY): 100%]LGS[Phospho (STY): 100%]LEGEVEAEAS[Phospho (STY): 0%]S[Phospho (STY): 0%]PK_;_S[Phospho (STY): 41.9%]S[Phospho (STY): 58.1%]KAS[Phospho (STY): 100%]LGS[Phospho (STY): 100%]LEGEVEAEAS[Phospho (STY): 0%]S[Phospho (STY): 0%]PK_;_S[Phospho (STY): 49.5%]S[Phospho (STY): 63%]KAS[Phospho (STY): 99.8%]LGS[Phospho (STY): 87.5%]LEGEVEAEAS[Phospho (STY): 0.1%]S[Phospho (STY): 0.1%]PK_;_S[Phospho (STY): 47.8%]S[Phospho (STY): 62.7%]KAS[Phospho (STY): 99.9%]LGS[Phospho (STY): 89.6%]LEGEVEAEAS[Phospho (STY): 0%]S[Phospho (STY): 0%]PK_;_S[Phospho (STY): 37.2%]S[Phospho (STY): 62.8%]KAS[Phospho (STY): 100%]LGS[Phospho (STY): 100%]LEGEVEAEAS[Phospho (STY): 0%]S[Phospho (STY): 0%]PK_;_S[Phospho (STY): 39.4%]S[Phospho (STY): 60.6%]KAS[Phospho (STY): 100%]LGS[Phospho (STY): 100%]LEGEVEAEAS[Phospho (STY): 0%]S[Phospho (STY): 0%]PK_;_S[Phospho (STY): 39.3%]S[Phospho (STY): 60.7%]KAS[Phospho (STY): 100%]LGS[Phospho (STY): 100%]LEGEVEAEAS[Phospho (STY): 0%]S[Phospho (STY): 0%]PK_;_S[Phospho (STY): 40.7%]S[Phospho (STY): 59.8%]KAS[Phospho (STY): 99.9%]LGS[Phospho (STY): 99.6%]LEGEVEAEAS[Phospho (STY): 0%]S[Phospho (STY): 0%]PK_;_S[Phospho (STY): 91.6%]S[Phospho (STY): 12.9%]KAS[Phospho (STY): 99.6%]LGS[Phospho (STY): 95.9%]LEGEVEAEAS[Phospho (STY): 0%]S[Phospho (STY): 0%]PK_;_S[Phospho (STY): 93.9%]S[Phospho (STY): 6.1%]KAS[Phospho (STY): 100%]LGS[Phospho (STY): 100%]LEGEVEAEAS[Phospho (STY): 0%]S[Phospho (STY): 0%]PK_	0.770838558673859;0.751247882843018;0.643108606338501;0.965435028076172;0.655908286571503;0.713260650634766;0.975152611732483;0.663671135902405;0.682027876377106;0.703137993812561;0.691373467445374;0.950712561607361;0.959274113178253;0.965217709541321;0.238273724913597;0.142910584807396;0.215660661458969;0.176581308245659;0.483457118272781;0.212577998638153;0.218264117836952;0.276179045438766;0.402832567691803;0.386973589658737;0.381856977939606;0.40015897154808;0.467196583747864;0.422808468341827;0.403365969657898;0.398297607898712;0.401769191026688;0.400501400232315;0.396987199783325;0.382244497537613;0.377834290266037;0.394683927297592;0.414094656705856;0.426286846399307;0.422445505857468;0.420731544494629;0.419340193271637;0.495266437530518;0.477947115898132;0.372267067432404;0.394380837678909;0.393225103616714;0.406980335712433;0.915578305721283;0.939340949058533	9.3749828338623;10.5554256439209;7.63500690460205;12.4341087341309;7.75931692123413;10.8863592147827;20.3271465301514;13.4632387161255;3.40504908561707;8.10866546630859;15.6506462097168;10.9786157608032;14.4488849639893;7.5954418182373;2.96674156188965;3.14258790016174;3.69415259361267;17.7078418731689;3.75555849075317;7.50491619110107;4.34048557281494;3.24965643882751;34.8126602172852;42.1962547302246;43.9901847839355;35.3726387023926;34.132007598877;34.2276916503906;42.421215057373;44.8028373718262;40.7898445129395;46.6496696472168;47.2856826782227;52.9481964111328;61.660083770752;37.3570709228516;34.8455924987793;28.6844844818115;32.2771873474121;32.2551918029785;31.5898857116699;22.8638782501221;30.2073421478271;67.3940124511719;44.0886344909668;43.2009658813477;38.9451065063477;30.7818908691406;50.6000709533691	2;5;15;16;1;2;5;8;18;19	1;0.23;0.77;0.25;0.75;0.36;0.64;0.03;0.97;0.35;0.66;0.29;0.71;0.02;0.98;0.34;0.68;0.94;0.55;0.83;0.3;0.7;0.31;0.69;0.05;0.95;0.04;0.96;0.93;0.98;0.85;0.24;0.99;0.88;0.14;0.81;0.22;1;0.82;0.18;0.97;0.95;0.59;0.48;0.79;0.21;0.8;0.78;0.28;0.4;0.6;1;0;0.39;0.61;0.38;0.62;0.99;0.47;0.91;0.42;0.98;0.41;0.59;0.43;0.58;0.5;0.63;0.87;0.48;0.9;0.37;0.92;0.13;1;0.96;0;0.94;0.06	S	0.903526127935845;0.880763799036661;0.989934206381758;0.998201724568936;1.01094216304737;1.10610330554107;1.1313926177098;0.933385686403923;0.821149991364511;0.956342662566163;1.57775114150951;1.14354133329914;1.08520239238056;1.10012321133704;1.01772685063928;1.00355307928097;1.01885146219869;1.12407522531567;0.869884504051217;0.935263051824687;0.942972973343381;0.951923824745659;1.01772685063928;1.00874414370979;0.931626085544193;0.96148209032886;1.07309229309239;1.00355307928097;0.903526127935845;0.880763799036661;0.989934206381758;0.998201724568936;1.12407522531567;1.10610330554107;1.1313926177098;0.933385686403923;0.860619711494534;0.821149991364511;0.869884504051217;0.956342662566163;0.935263051824687;0.942972973343381;0.951923824745659;1.57775114150951;1.14354133329914;1.08520239238056;1.10012321133704;1.01885146219869;1.01094216304737	FALSE	3	_AS[Phospho (STY)]LGS[Phospho (STY)]LEGEVEAEASS[Phospho (STY)]PK_.3;_AS[Phospho (STY)]LGS[Phospho (STY)]LEGEVEAEAS[Phospho (STY)]SPK_.3;_SS[Phospho (STY)]KAS[Phospho (STY)]LGS[Phospho (STY)]LEGEVEAEASSPK_.3;_S[Phospho (STY)]SKAS[Phospho (STY)]LGS[Phospho (STY)]LEGEVEAEASSPK_.3	Ahnak_S5522_M3	4	ASISGSKGDLKSSKASLGSLEGEVEAEASSP	S
17.8626	17.6144	17.6007	17.5527	17.7169	16.5844	17.5652	16.73	17.5104	17.5015	17.2254	17.4618	18.4494	17.8808	18.2548	17.9077	17.0146	16.5956	16.7252	16.4585	18.2256	16.7288	17.2315	17.5631	18.8404	18.0969	17.8986	17.4787	biological regulation;cellular component assembly;cellular component organization;cellular component organization or biogenesis;macromolecular complex assembly;macromolecular complex subunit organization;protein complex assembly;protein complex subunit organization;protein oligomerization;regulation of biological process;regulation of cellular metabolic process;regulation of cellular process;regulation of gene expression;regulation of macromolecule metabolic process;regulation of metabolic process;regulation of nitrogen compound metabolic process;regulation of nucleobase-containing compound metabolic process;regulation of primary metabolic process;regulation of RNA metabolic process;regulation of RNA splicing		actin cytoskeleton;adherens junction;anchoring junction;cell junction;cell part;cell-cell contact zone;cell-cell junction;cell-substrate adherens junction;cell-substrate junction;contractile fiber part;costamere;cytoplasm;cytoplasmic part;cytoskeleton;cytosol;extracellular membrane-bounded organelle;extracellular organelle;extracellular region part;extracellular vesicular exosome;focal adhesion;intracellular membrane-bounded organelle;intracellular non-membrane-bounded organelle;intracellular organelle;intracellular organelle part;intracellular part;lysosomal membrane;membrane;membrane part;membrane raft;membrane-bounded organelle;membrane-bounded vesicle;non-membrane-bounded organelle;nucleus;organelle;organelle membrane;organelle part;plasma membrane;sarcolemma;vacuolar membrane;vacuolar part;vesicle		Completeproteome;Proteomicsidentification;Referenceproteome	Casein kinase II substrate motif	Ahnak				+			Leu_starv_1h_0h	1	0.866091	0.268769	-0.508496	-1.28558	1.27625	0.196932	-0.232848	-1.18305	1.62523	0.0573924	0.46555	1.82806	3.3646	0.00558589	-0.959138	-4.03815	0.285211	0.570597	-0.220369	-0.522928	0.69692	0.283	0.421008	1.07092	Not Defined	1;9;10;11;13;14;15;17;25;26;27;1;2;3;4;5;6;7;8;9;10;11;12;13;14;15;16;17;18;19;20;21;22;23;24;25;26;27;28;2;3;4;5;8;12;16;20;24;28	E9Q616	Mus musculus	Protein Ahnak	E9Q616	E9Q616_MOUSE	ASLGSLEGEVEAEASSPK	5521	_ASLGS[Phospho (STY)]LEGEVEAEASS[Phospho (STY)]PK_.2;_AS[Phospho (STY)]LGSLEGEVEAEASS[Phospho (STY)]PK_.2;_AS[Phospho (STY)]LGSLEGEVEAEASS[Phospho (STY)]PK_.3;_ASLGS[Phospho (STY)]LEGEVEAEASS[Phospho (STY)]PK_.3;_ASLGS[Phospho (STY)]LEGEVEAEASS[Phospho (STY)]PK_.2;_AS[Phospho (STY)]LGSLEGEVEAEASS[Phospho (STY)]PK_.2;_AS[Phospho (STY)]LGS[Phospho (STY)]LEGEVEAEASSPK_.2;_AS[Phospho (STY)]LGS[Phospho (STY)]LEGEVEAEASSPK_.2;_ASLGS[Phospho (STY)]LEGEVEAEASS[Phospho (STY)]PK_.2;_AS[Phospho (STY)]LGSLEGEVEAEASS[Phospho (STY)]PK_.2;_AS[Phospho (STY)]LGS[Phospho (STY)]LEGEVEAEASSPK_.3	_AS[Phospho (STY): 0%]LGS[Phospho (STY): 62.8%]LEGEVEAEAS[Phospho (STY): 53.4%]S[Phospho (STY): 83.8%]PK_;_AS[Phospho (STY): 0.1%]LGS[Phospho (STY): 99.9%]LEGEVEAEAS[Phospho (STY): 32.7%]S[Phospho (STY): 67.3%]PK_;_AS[Phospho (STY): 0%]LGS[Phospho (STY): 100%]LEGEVEAEAS[Phospho (STY): 43.5%]S[Phospho (STY): 56.5%]PK_;_AS[Phospho (STY): 0.2%]LGS[Phospho (STY): 99.8%]LEGEVEAEAS[Phospho (STY): 46.4%]S[Phospho (STY): 53.6%]PK_;_AS[Phospho (STY): 0.1%]LGS[Phospho (STY): 99.9%]LEGEVEAEAS[Phospho (STY): 15.4%]S[Phospho (STY): 84.6%]PK_;_AS[Phospho (STY): 3.4%]LGS[Phospho (STY): 96.6%]LEGEVEAEAS[Phospho (STY): 15.8%]S[Phospho (STY): 84.2%]PK_;_AS[Phospho (STY): 0%]LGS[Phospho (STY): 100%]LEGEVEAEAS[Phospho (STY): 9.5%]S[Phospho (STY): 90.5%]PK_;_AS[Phospho (STY): 33.9%]LGS[Phospho (STY): 66.1%]LEGEVEAEAS[Phospho (STY): 36%]S[Phospho (STY): 64%]PK_;_AS[Phospho (STY): 0%]LGS[Phospho (STY): 100%]LEGEVEAEAS[Phospho (STY): 6.5%]S[Phospho (STY): 93.5%]PK_;_AS[Phospho (STY): 48.2%]LGS[Phospho (STY): 51.8%]LEGEVEAEAS[Phospho (STY): 34.2%]S[Phospho (STY): 65.8%]PK_;_AS[Phospho (STY): 0.1%]LGS[Phospho (STY): 99.9%]LEGEVEAEAS[Phospho (STY): 37%]S[Phospho (STY): 63%]PK_;_AS[Phospho (STY): 7.6%]LGS[Phospho (STY): 92.4%]LEGEVEAEAS[Phospho (STY): 2.1%]S[Phospho (STY): 97.9%]PK_;_AS[Phospho (STY): 7.6%]LGS[Phospho (STY): 92.4%]LEGEVEAEAS[Phospho (STY): 2.2%]S[Phospho (STY): 97.8%]PK_;_AS[Phospho (STY): 18.5%]LGS[Phospho (STY): 81.5%]LEGEVEAEAS[Phospho (STY): 1.2%]S[Phospho (STY): 98.8%]PK_;_AS[Phospho (STY): 19.6%]LGS[Phospho (STY): 80.4%]LEGEVEAEAS[Phospho (STY): 1.2%]S[Phospho (STY): 98.8%]PK_;_AS[Phospho (STY): 16.3%]LGS[Phospho (STY): 83.7%]LEGEVEAEAS[Phospho (STY): 1.8%]S[Phospho (STY): 98.2%]PK_;_AS[Phospho (STY): 16.4%]LGS[Phospho (STY): 83.6%]LEGEVEAEAS[Phospho (STY): 1.8%]S[Phospho (STY): 98.2%]PK_;_AS[Phospho (STY): 22.4%]LGS[Phospho (STY): 77.6%]LEGEVEAEAS[Phospho (STY): 38.7%]S[Phospho (STY): 61.3%]PK_;_AS[Phospho (STY): 22.4%]LGS[Phospho (STY): 77.6%]LEGEVEAEAS[Phospho (STY): 38.4%]S[Phospho (STY): 61.6%]PK_;_AS[Phospho (STY): 0.5%]LGS[Phospho (STY): 99.5%]LEGEVEAEAS[Phospho (STY): 2.6%]S[Phospho (STY): 97.4%]PK_;_AS[Phospho (STY): 0.5%]LGS[Phospho (STY): 99.5%]LEGEVEAEAS[Phospho (STY): 2.5%]S[Phospho (STY): 97.5%]PK_;_AS[Phospho (STY): 1.3%]LGS[Phospho (STY): 98.7%]LEGEVEAEAS[Phospho (STY): 2.3%]S[Phospho (STY): 97.7%]PK_;_AS[Phospho (STY): 1.3%]LGS[Phospho (STY): 98.7%]LEGEVEAEAS[Phospho (STY): 2.2%]S[Phospho (STY): 97.8%]PK_;_AS[Phospho (STY): 23.9%]LGS[Phospho (STY): 76.1%]LEGEVEAEAS[Phospho (STY): 2.3%]S[Phospho (STY): 97.7%]PK_;_AS[Phospho (STY): 24.5%]LGS[Phospho (STY): 75.5%]LEGEVEAEAS[Phospho (STY): 2.3%]S[Phospho (STY): 97.7%]PK_;_AS[Phospho (STY): 15.9%]LGS[Phospho (STY): 84.1%]LEGEVEAEAS[Phospho (STY): 3.6%]S[Phospho (STY): 96.4%]PK_;_AS[Phospho (STY): 15.6%]LGS[Phospho (STY): 84.4%]LEGEVEAEAS[Phospho (STY): 3.4%]S[Phospho (STY): 96.6%]PK_;_AS[Phospho (STY): 0.5%]LGS[Phospho (STY): 99.5%]LEGEVEAEAS[Phospho (STY): 1.7%]S[Phospho (STY): 98.3%]PK_;_AS[Phospho (STY): 1%]LGS[Phospho (STY): 99%]LEGEVEAEAS[Phospho (STY): 3.2%]S[Phospho (STY): 96.8%]PK_;_AS[Phospho (STY): 1%]LGS[Phospho (STY): 99%]LEGEVEAEAS[Phospho (STY): 3.3%]S[Phospho (STY): 96.7%]PK_;_AS[Phospho (STY): 0.9%]LGS[Phospho (STY): 99.1%]LEGEVEAEAS[Phospho (STY): 1.3%]S[Phospho (STY): 98.7%]PK_;_AS[Phospho (STY): 0.7%]LGS[Phospho (STY): 99.3%]LEGEVEAEAS[Phospho (STY): 1.4%]S[Phospho (STY): 98.6%]PK_;_AS[Phospho (STY): 0.4%]LGS[Phospho (STY): 99.6%]LEGEVEAEAS[Phospho (STY): 0.7%]S[Phospho (STY): 99.3%]PK_;_AS[Phospho (STY): 0.5%]LGS[Phospho (STY): 99.5%]LEGEVEAEAS[Phospho (STY): 0.8%]S[Phospho (STY): 99.2%]PK_;_AS[Phospho (STY): 0.2%]LGS[Phospho (STY): 99.8%]LEGEVEAEAS[Phospho (STY): 13.8%]S[Phospho (STY): 86.2%]PK_;_AS[Phospho (STY): 0.4%]LGS[Phospho (STY): 99.6%]LEGEVEAEAS[Phospho (STY): 0.5%]S[Phospho (STY): 99.5%]PK_;_AS[Phospho (STY): 1.2%]LGS[Phospho (STY): 98.8%]LEGEVEAEAS[Phospho (STY): 1.6%]S[Phospho (STY): 98.4%]PK_;_AS[Phospho (STY): 1.6%]LGS[Phospho (STY): 98.4%]LEGEVEAEAS[Phospho (STY): 1.4%]S[Phospho (STY): 98.6%]PK_;_AS[Phospho (STY): 1.4%]LGS[Phospho (STY): 98.6%]LEGEVEAEAS[Phospho (STY): 1.8%]S[Phospho (STY): 98.2%]PK_;_AS[Phospho (STY): 1.3%]LGS[Phospho (STY): 98.7%]LEGEVEAEAS[Phospho (STY): 2.7%]S[Phospho (STY): 97.3%]PK_;_AS[Phospho (STY): 0.9%]LGS[Phospho (STY): 99.1%]LEGEVEAEAS[Phospho (STY): 1%]S[Phospho (STY): 99%]PK_;_AS[Phospho (STY): 2.5%]LGS[Phospho (STY): 97.5%]LEGEVEAEAS[Phospho (STY): 2.7%]S[Phospho (STY): 97.3%]PK_;_AS[Phospho (STY): 2.8%]LGS[Phospho (STY): 97.2%]LEGEVEAEAS[Phospho (STY): 1.2%]S[Phospho (STY): 98.8%]PK_;_AS[Phospho (STY): 2.8%]LGS[Phospho (STY): 97.2%]LEGEVEAEAS[Phospho (STY): 1.1%]S[Phospho (STY): 98.9%]PK_;_AS[Phospho (STY): 0.8%]LGS[Phospho (STY): 99.2%]LEGEVEAEAS[Phospho (STY): 2.1%]S[Phospho (STY): 97.9%]PK_;_AS[Phospho (STY): 0.6%]LGS[Phospho (STY): 99.4%]LEGEVEAEAS[Phospho (STY): 11.9%]S[Phospho (STY): 88.1%]PK_;_AS[Phospho (STY): 23.7%]LGS[Phospho (STY): 76.3%]LEGEVEAEAS[Phospho (STY): 9.7%]S[Phospho (STY): 90.3%]PK_;_AS[Phospho (STY): 24.6%]LGS[Phospho (STY): 75.4%]LEGEVEAEAS[Phospho (STY): 9.7%]S[Phospho (STY): 90.3%]PK_;_AS[Phospho (STY): 1.1%]LGS[Phospho (STY): 98.9%]LEGEVEAEAS[Phospho (STY): 37.8%]S[Phospho (STY): 62.2%]PK_;_AS[Phospho (STY): 1.2%]LGS[Phospho (STY): 98.8%]LEGEVEAEAS[Phospho (STY): 37.9%]S[Phospho (STY): 62.1%]PK_;_AS[Phospho (STY): 2.6%]LGS[Phospho (STY): 97.3%]LEGEVEAEAS[Phospho (STY): 91%]S[Phospho (STY): 9%]PK_;_AS[Phospho (STY): 0%]LGS[Phospho (STY): 99.8%]LEGEVEAEAS[Phospho (STY): 64.9%]S[Phospho (STY): 35.3%]PK_;_AS[Phospho (STY): 0.9%]LGS[Phospho (STY): 99.1%]LEGEVEAEAS[Phospho (STY): 55.1%]S[Phospho (STY): 44.9%]PK_;_AS[Phospho (STY): 0%]LGS[Phospho (STY): 99.9%]LEGEVEAEAS[Phospho (STY): 92.7%]S[Phospho (STY): 7.4%]PK_;_AS[Phospho (STY): 27.3%]LGS[Phospho (STY): 52%]LEGEVEAEAS[Phospho (STY): 74.2%]S[Phospho (STY): 46.6%]PK_;_AS[Phospho (STY): 2.1%]LGS[Phospho (STY): 97.9%]LEGEVEAEAS[Phospho (STY): 86.2%]S[Phospho (STY): 13.8%]PK_;_AS[Phospho (STY): 0.9%]LGS[Phospho (STY): 98.6%]LEGEVEAEAS[Phospho (STY): 61.8%]S[Phospho (STY): 38.8%]PK_;_AS[Phospho (STY): 0.1%]LGS[Phospho (STY): 99.9%]LEGEVEAEAS[Phospho (STY): 67.8%]S[Phospho (STY): 32.2%]PK_;_AS[Phospho (STY): 2%]LGS[Phospho (STY): 97.7%]LEGEVEAEAS[Phospho (STY): 87.4%]S[Phospho (STY): 13%]PK_;_AS[Phospho (STY): 41.4%]LGS[Phospho (STY): 58.6%]LEGEVEAEAS[Phospho (STY): 75.5%]S[Phospho (STY): 24.5%]PK_;_AS[Phospho (STY): 100%]LGS[Phospho (STY): 100%]LEGEVEAEAS[Phospho (STY): 0%]S[Phospho (STY): 0%]PK_;_AS[Phospho (STY): 99.8%]LGS[Phospho (STY): 99.8%]LEGEVEAEAS[Phospho (STY): 0.2%]S[Phospho (STY): 0.2%]PK_;_AS[Phospho (STY): 99.5%]LGS[Phospho (STY): 99.5%]LEGEVEAEAS[Phospho (STY): 0.5%]S[Phospho (STY): 0.5%]PK_;_AS[Phospho (STY): 91.8%]LGS[Phospho (STY): 100%]LEGEVEAEAS[Phospho (STY): 7.6%]S[Phospho (STY): 0.6%]PK_;_AS[Phospho (STY): 71.4%]LGS[Phospho (STY): 97.4%]LEGEVEAEAS[Phospho (STY): 28.2%]S[Phospho (STY): 3.1%]PK_;_AS[Phospho (STY): 98%]LGS[Phospho (STY): 98.3%]LEGEVEAEAS[Phospho (STY): 2%]S[Phospho (STY): 1.7%]PK_;_AS[Phospho (STY): 80.3%]LGS[Phospho (STY): 80.3%]LEGEVEAEAS[Phospho (STY): 19.7%]S[Phospho (STY): 19.7%]PK_;_AS[Phospho (STY): 80%]LGS[Phospho (STY): 80%]LEGEVEAEAS[Phospho (STY): 20%]S[Phospho (STY): 20%]PK_;_AS[Phospho (STY): 100%]LGS[Phospho (STY): 100%]LEGEVEAEAS[Phospho (STY): 0%]S[Phospho (STY): 0%]PK_	0.628148436546326;3.8948801375227E-05;0.672729134559631;0.00144174741581082;0.564558982849121;7.66172252042452E-06;0.536112189292908;0.0020620112773031;0.845973372459412;0.00110394926741719;0.0341397412121296;0.904956519603729;3.21795123454649E-05;0.64048957824707;0.338727295398712;0.935466110706329;2.3200750547403E-06;0.517904996871948;0.482094496488571;0.629679083824158;0.00134347309358418;0.0763728395104408;0.923500597476959;0.184845820069313;0.804260075092316;0.163396120071411;0.836280822753906;0.223618194460869;0.616137206554413;0.00529754580929875;0.975277543067932;0.0130765112116933;0.977984130382538;0.239100694656372;0.754653751850128;0.158667668700218;0.844152569770813;0.00539457704871893;0.98276275396347;0.0103104673326015;0.967422008514404;0.00896805804222822;0.986996650695801;0.00682929065078497;0.985656499862671;0.00445298897102475;0.992958188056946;0.00481419265270233;0.992048025131226;0.00176778202876449;0.862230837345123;0.00441781710833311;0.994738757610321;0.0116143319755793;0.983769953250885;0.0161315109580755;0.983851909637451;0.0141906132921576;0.981629312038422;0.0131908440962434;0.973399102687836;0.00871212966740131;0.990122556686401;0.024843068793416;0.973016560077667;0.0283118057996035;0.971938967704773;0.00805886741727591;0.978722155094147;0.00565837603062391;0.880745828151703;0.00425012549385428;0.99345326423645;0.237182512879372;0.753657341003418;0.0112369721755385;0.62128221988678;0.0902820378541946;0.0262166038155556;0.353177547454834;4.74951229989529E-05;0.449392795562744;0.00930103473365307;0.0736305713653564;0.000214682120713405;0.27312296628952;0.138259023427963;0.0206464827060699;0.387982666492462;0.00857187248766422;0.322082012891769;0.000585982343181968;0.129889145493507;0.0199812352657318;0.244504168629646;0.244503989815712;0.999999940395355;0.999988794326782;1;0.999520659446716;0.0024217723403126;0.0024217318277806;0.995059847831726;0.00576820271089673;0.0306618548929691;0.0167045630514622;0.999999761581421;0.999520599842072;0.802973330020905;0.199876070022583;0.199877828359604;0.999999821186066;1	29.7093181610107;20.023567199707;35.1201629638672;28.5887050628662;36.6943206787109;24.9469318389893;27.3059329986572;21.1540107727051;40.0777816772461;33.265380859375;25.8281860351563;48.9077224731445;38.5616645812988;30.7391662597656;30.0797080993652;50.0550231933594;37.0782279968262;39.1934509277344;39.1161231994629;42.0078773498535;35.4224128723145;38.7581024169922;41.1997566223145;40.7148590087891;42.20556640625;38.4451026916504;40.1706695556641;41.924129486084;43.123722076416;37.8896903991699;43.5530548095703;32.6937637329102;37.2336730957031;37.8495445251465;38.9164695739746;29.6738319396973;31.6615695953369;37.9214248657227;43.1038436889648;35.6137313842773;40.0850868225098;48.2875747680664;53.0175361633301;42.0026245117188;47.074836730957;49.4132385253906;54.8113250732422;53.2239875793457;58.6944236755371;52.6062126159668;58.9444999694824;45.8271522521973;51.1754837036133;40.9648170471191;45.0911521911621;40.810131072998;44.9070892333984;33.5837745666504;37.8559799194336;33.9107666015625;38.2621078491211;44.6698913574219;49.4301338195801;38.9372177124023;42.5057106018066;39.4776153564453;43.0381927490234;42.4355583190918;47.3763885498047;54.3941116333008;59.5503997802734;52.7230911254883;58.1479797363281;45.3166618347168;46.4962158203125;44.0603981018066;48.4757118225098;26.958179473877;23.4267692565918;33.1130332946777;23.2195663452148;34.207893371582;29.5684547424316;24.0232620239258;14.8665428161621;15.6511907577515;23.6509056091309;19.8615856170654;30.0060901641846;25.3051567077637;36.2538871765137;28.8383884429932;19.3549766540527;15.5465660095215;30.6526489257813;30.3665390014648;29.744945526123;27.5957202911377;35.1352577209473;35.8527488708496;36.4085235595703;22.7344360351563;14.7500715255737;14.5447416305542;22.5996932983398;23.1797962188721;19.6696014404297;41.3357925415039;31.6290092468262;30.7231311798096;35.0760116577148;52.8684425354004;12.706693649292;37.5506973266602;39.309871673584;53.7711563110352;32.036376953125;29.8277378082275;21.8849811553955;20.805778503418;9.30963516235352;8.19516181945801;35.4142646789551;36.0169372558594;27.373477935791;34.3094940185547;54.2741889953613;40.6027183532715;42.2661590576172;35.541618347168;35.5713424682617;64.3756332397461;58.3844795227051;51.3294410705566;36.3652381896973;36.3664779663086;27.8960113525391;27.5581741333008;53.3170547485352;62.9385528564453;57.6757888793945;69.3518142700195;78.3982009887695;62.2344627380371;69.0357437133789;75.4845657348633;58.464973449707;47.671932220459;50.5346336364746;39.3688354492188;37.9849624633789;37.6488189697266;36.7094078063965;37.8039093017578;60.3950347900391;59.0694808959961;46.879035949707;62.509033203125	2;5;15;16	0;0.63;0.53;0.84;1;0.33;0.67;0.44;0.56;0.46;0.54;0.15;0.85;0.03;0.97;0.16;0.1;0.9;0.34;0.66;0.36;0.64;0.06;0.94;0.48;0.52;0.37;0.08;0.92;0.02;0.98;0.18;0.82;0.01;0.99;0.2;0.8;0.16;0.84;0.22;0.78;0.39;0.61;0.38;0.62;0.03;0.97;0;1;0.24;0.76;0.25;0.75;0.04;0.96;0.14;0.86;0.12;0.88;0.1;0.9;0.03;0.97;0.91;0.09;0;1;0.65;0.35;0.01;0.99;0.55;0.45;0.93;0.07;0.27;0.52;0.74;0.47;0.02;0.98;0.86;0.14;0.62;0.39;0.68;0.32;0.87;0.13;0.41;0.59;0.76;0.24;1;0;0.92;0.08;0.01;0.71;0.97;0.28;0.03;0.98;0.02;0.8;0.2;1;0	S	1.01772685063928;0.903526127935845;0.880763799036661;0.989934206381758;1.12407522531567;1.01094216304737;1.10610330554107;0.933385686403923;1.57775114150951;1.14354133329914;1.08520239238056;1.01772685063928;1.00874414370979;0.931626085544193;0.96148209032886;1.07309229309239;1.00355307928097;1.03008597280568;1.01885146219869;0.903526127935845;0.880763799036661;0.989934206381758;0.998201724568936;1.12407522531567;1.01094216304737;1.10610330554107;1.1313926177098;0.933385686403923;0.860619711494534;0.821149991364511;0.869884504051217;0.956342662566163;0.935263051824687;0.942972973343381;0.951923824745659;1.57775114150951;1.14354133329914;1.08520239238056;1.10012321133704;1.00874414370979;0.931626085544193;0.96148209032886;1.07309229309239;1.01885146219869;0.998201724568936;1.1313926177098;0.869884504051217;0.951923824745659;1.10012321133704	FALSE	2	_ASLGS[Phospho (STY)]LEGEVEAEASS[Phospho (STY)]PK_.2;_ASLGS[Phospho (STY)]LEGEVEAEASS[Phospho (STY)]PK_.3;_ASLGS[Phospho (STY)]LEGEVEAEAS[Phospho (STY)]SPK_.2;_AS[Phospho (STY)]LGS[Phospho (STY)]LEGEVEAEASSPK_.2;_AS[Phospho (STY)]LGS[Phospho (STY)]LEGEVEAEASSPK_.3	Ahnak_S5525_M2	5	SGSKGDLKSSKASLGSLEGEVEAEASSPKGK	S
13.9416	14.0992	14.2488	13.7802	13.9243	13.4552	12.6486	13.6858	14.2345	14.2428	14.5529	14.7273	15.9611	15.3687	15.6062	15.8521	13.6417	13.8133	13.003	12.5602	13.7787	13.8242	14.2631	14.1346	16.6519	14.7533	15.1035	14.7797	biological regulation;cellular component assembly;cellular component organization;cellular component organization or biogenesis;macromolecular complex assembly;macromolecular complex subunit organization;protein complex assembly;protein complex subunit organization;protein oligomerization;regulation of biological process;regulation of cellular metabolic process;regulation of cellular process;regulation of gene expression;regulation of macromolecule metabolic process;regulation of metabolic process;regulation of nitrogen compound metabolic process;regulation of nucleobase-containing compound metabolic process;regulation of primary metabolic process;regulation of RNA metabolic process;regulation of RNA splicing		actin cytoskeleton;adherens junction;anchoring junction;cell junction;cell part;cell-cell contact zone;cell-cell junction;cell-substrate adherens junction;cell-substrate junction;contractile fiber part;costamere;cytoplasm;cytoplasmic part;cytoskeleton;cytosol;extracellular membrane-bounded organelle;extracellular organelle;extracellular region part;extracellular vesicular exosome;focal adhesion;intracellular membrane-bounded organelle;intracellular non-membrane-bounded organelle;intracellular organelle;intracellular organelle part;intracellular part;lysosomal membrane;membrane;membrane part;membrane raft;membrane-bounded organelle;membrane-bounded vesicle;non-membrane-bounded organelle;nucleus;organelle;organelle membrane;organelle part;plasma membrane;sarcolemma;vacuolar membrane;vacuolar part;vesicle		Completeproteome;Proteomicsidentification;Referenceproteome	Casein kinase II substrate motif	Ahnak			+			+	Arg_starv_10h_0h;Leu_starv_10h_0h	1	1.03279	0.210251	-0.589011	-1.49173	1.43384	0.0865367	0.421911	1.63672	4.26079	0.00214505	1.67951	6.30547	1.3244	0.0641894	-0.762956	-1.87537	0.0386361	0.940092	-0.0173142	-0.0678119	1.52161	0.0428666	1.30464	2.32332	Not Defined	9;10;11;12;14;15;16;17;19;21;25;26;27;28;1;6;8;13;20;22;23;24;1;2;3;4;5;6;9;10;11;12;13;15;16;17;18;19;20;21;22;23;24;25;26;27;28;8;14	E9Q616	Mus musculus	Protein Ahnak	E9Q616	E9Q616_MOUSE	ASLGSLEGEVEAEASSPK;SSKASLGSLEGEVEAEASSPK	5521;5518	_AS[Phospho (STY)]LGS[Phospho (STY)]LEGEVEAEASS[Phospho (STY)]PK_.3;_S[Phospho (STY)]SKAS[Phospho (STY)]LGS[Phospho (STY)]LEGEVEAEASSPK_.3	_AS[Phospho (STY): 100%]LGS[Phospho (STY): 100%]LEGEVEAEAS[Phospho (STY): 23%]S[Phospho (STY): 77.1%]PK_;_AS[Phospho (STY): 100%]LGS[Phospho (STY): 100%]LEGEVEAEAS[Phospho (STY): 24.9%]S[Phospho (STY): 75.1%]PK_;_AS[Phospho (STY): 99.9%]LGS[Phospho (STY): 99.9%]LEGEVEAEAS[Phospho (STY): 35.9%]S[Phospho (STY): 64.3%]PK_;_AS[Phospho (STY): 100%]LGS[Phospho (STY): 100%]LEGEVEAEAS[Phospho (STY): 3.5%]S[Phospho (STY): 96.5%]PK_;_AS[Phospho (STY): 99.9%]LGS[Phospho (STY): 99.9%]LEGEVEAEAS[Phospho (STY): 34.6%]S[Phospho (STY): 65.6%]PK_;_AS[Phospho (STY): 100%]LGS[Phospho (STY): 100%]LEGEVEAEAS[Phospho (STY): 28.7%]S[Phospho (STY): 71.3%]PK_;_AS[Phospho (STY): 100%]LGS[Phospho (STY): 100%]LEGEVEAEAS[Phospho (STY): 2.5%]S[Phospho (STY): 97.5%]PK_;_AS[Phospho (STY): 100%]LGS[Phospho (STY): 100%]LEGEVEAEAS[Phospho (STY): 33.6%]S[Phospho (STY): 66.4%]PK_;_AS[Phospho (STY): 68.2%]LGS[Phospho (STY): 94.3%]LEGEVEAEAS[Phospho (STY): 54.8%]S[Phospho (STY): 82.8%]PK_;_AS[Phospho (STY): 99.9%]LGS[Phospho (STY): 99.9%]LEGEVEAEAS[Phospho (STY): 29.8%]S[Phospho (STY): 70.3%]PK_;_AS[Phospho (STY): 100%]LGS[Phospho (STY): 100%]LEGEVEAEAS[Phospho (STY): 30.9%]S[Phospho (STY): 69.1%]PK_;_AS[Phospho (STY): 100%]LGS[Phospho (STY): 100%]LEGEVEAEAS[Phospho (STY): 4.9%]S[Phospho (STY): 95.1%]PK_;_AS[Phospho (STY): 100%]LGS[Phospho (STY): 100%]LEGEVEAEAS[Phospho (STY): 4.1%]S[Phospho (STY): 95.9%]PK_;_AS[Phospho (STY): 99.9%]LGS[Phospho (STY): 99.9%]LEGEVEAEAS[Phospho (STY): 3.7%]S[Phospho (STY): 96.5%]PK_;_AS[Phospho (STY): 93.5%]LGS[Phospho (STY): 97.9%]LEGEVEAEAS[Phospho (STY): 84.8%]S[Phospho (STY): 23.8%]PK_;_AS[Phospho (STY): 98.6%]LGS[Phospho (STY): 98.6%]LEGEVEAEAS[Phospho (STY): 88.4%]S[Phospho (STY): 14.3%]PK_;_AS[Phospho (STY): 98.7%]LGS[Phospho (STY): 98.7%]LEGEVEAEAS[Phospho (STY): 81%]S[Phospho (STY): 21.6%]PK_;_AS[Phospho (STY): 100%]LGS[Phospho (STY): 100%]LEGEVEAEAS[Phospho (STY): 82.3%]S[Phospho (STY): 17.7%]PK_;_AS[Phospho (STY): 97.4%]LGS[Phospho (STY): 94.9%]LEGEVEAEAS[Phospho (STY): 59.4%]S[Phospho (STY): 48.3%]PK_;_AS[Phospho (STY): 100%]LGS[Phospho (STY): 100%]LEGEVEAEAS[Phospho (STY): 78.8%]S[Phospho (STY): 21.3%]PK_;_AS[Phospho (STY): 99.3%]LGS[Phospho (STY): 99.3%]LEGEVEAEAS[Phospho (STY): 79.6%]S[Phospho (STY): 21.8%]PK_;_AS[Phospho (STY): 97.7%]LGS[Phospho (STY): 96.9%]LEGEVEAEAS[Phospho (STY): 77.8%]S[Phospho (STY): 27.6%]PK_;_S[Phospho (STY): 40.3%]S[Phospho (STY): 60.2%]KAS[Phospho (STY): 100%]LGS[Phospho (STY): 99.5%]LEGEVEAEAS[Phospho (STY): 0%]S[Phospho (STY): 0%]PK_;_S[Phospho (STY): 38.7%]S[Phospho (STY): 61.4%]KAS[Phospho (STY): 100%]LGS[Phospho (STY): 100%]LEGEVEAEAS[Phospho (STY): 0%]S[Phospho (STY): 0%]PK_;_S[Phospho (STY): 38.2%]S[Phospho (STY): 61.8%]KAS[Phospho (STY): 100%]LGS[Phospho (STY): 100%]LEGEVEAEAS[Phospho (STY): 0%]S[Phospho (STY): 0%]PK_;_S[Phospho (STY): 40%]S[Phospho (STY): 60.8%]KAS[Phospho (STY): 99.9%]LGS[Phospho (STY): 99.3%]LEGEVEAEAS[Phospho (STY): 0%]S[Phospho (STY): 0%]PK_;_S[Phospho (STY): 46.7%]S[Phospho (STY): 62.1%]KAS[Phospho (STY): 99.9%]LGS[Phospho (STY): 91.2%]LEGEVEAEAS[Phospho (STY): 0%]S[Phospho (STY): 0%]PK_;_S[Phospho (STY): 42.3%]S[Phospho (STY): 60%]KAS[Phospho (STY): 98.5%]LGS[Phospho (STY): 99.3%]LEGEVEAEAS[Phospho (STY): 0%]S[Phospho (STY): 0%]PK_;_S[Phospho (STY): 40.3%]S[Phospho (STY): 59.7%]KAS[Phospho (STY): 100%]LGS[Phospho (STY): 100%]LEGEVEAEAS[Phospho (STY): 0%]S[Phospho (STY): 0%]PK_;_S[Phospho (STY): 39.8%]S[Phospho (STY): 60.2%]KAS[Phospho (STY): 100%]LGS[Phospho (STY): 100%]LEGEVEAEAS[Phospho (STY): 0%]S[Phospho (STY): 0%]PK_;_S[Phospho (STY): 40.2%]S[Phospho (STY): 59.8%]KAS[Phospho (STY): 100%]LGS[Phospho (STY): 100%]LEGEVEAEAS[Phospho (STY): 0%]S[Phospho (STY): 0%]PK_;_S[Phospho (STY): 40.1%]S[Phospho (STY): 60%]KAS[Phospho (STY): 100%]LGS[Phospho (STY): 100%]LEGEVEAEAS[Phospho (STY): 0%]S[Phospho (STY): 0%]PK_;_S[Phospho (STY): 39.7%]S[Phospho (STY): 60.4%]KAS[Phospho (STY): 100%]LGS[Phospho (STY): 99.9%]LEGEVEAEAS[Phospho (STY): 0%]S[Phospho (STY): 0%]PK_;_S[Phospho (STY): 38.2%]S[Phospho (STY): 62%]KAS[Phospho (STY): 100%]LGS[Phospho (STY): 99.8%]LEGEVEAEAS[Phospho (STY): 0%]S[Phospho (STY): 0%]PK_;_S[Phospho (STY): 37.8%]S[Phospho (STY): 62.2%]KAS[Phospho (STY): 100%]LGS[Phospho (STY): 100%]LEGEVEAEAS[Phospho (STY): 0%]S[Phospho (STY): 0%]PK_;_S[Phospho (STY): 39.5%]S[Phospho (STY): 60.5%]KAS[Phospho (STY): 100%]LGS[Phospho (STY): 100%]LEGEVEAEAS[Phospho (STY): 0%]S[Phospho (STY): 0%]PK_;_S[Phospho (STY): 41.4%]S[Phospho (STY): 58.7%]KAS[Phospho (STY): 99.9%]LGS[Phospho (STY): 100%]LEGEVEAEAS[Phospho (STY): 0%]S[Phospho (STY): 0%]PK_;_S[Phospho (STY): 42.6%]S[Phospho (STY): 58%]KAS[Phospho (STY): 99.9%]LGS[Phospho (STY): 99.5%]LEGEVEAEAS[Phospho (STY): 0%]S[Phospho (STY): 0%]PK_;_S[Phospho (STY): 42.2%]S[Phospho (STY): 57.9%]KAS[Phospho (STY): 99.9%]LGS[Phospho (STY): 100%]LEGEVEAEAS[Phospho (STY): 0%]S[Phospho (STY): 0%]PK_;_S[Phospho (STY): 42.1%]S[Phospho (STY): 57.9%]KAS[Phospho (STY): 100%]LGS[Phospho (STY): 100%]LEGEVEAEAS[Phospho (STY): 0%]S[Phospho (STY): 0%]PK_;_S[Phospho (STY): 41.9%]S[Phospho (STY): 58.1%]KAS[Phospho (STY): 100%]LGS[Phospho (STY): 100%]LEGEVEAEAS[Phospho (STY): 0%]S[Phospho (STY): 0%]PK_;_S[Phospho (STY): 49.5%]S[Phospho (STY): 63%]KAS[Phospho (STY): 99.8%]LGS[Phospho (STY): 87.5%]LEGEVEAEAS[Phospho (STY): 0.1%]S[Phospho (STY): 0.1%]PK_;_S[Phospho (STY): 47.8%]S[Phospho (STY): 62.7%]KAS[Phospho (STY): 99.9%]LGS[Phospho (STY): 89.6%]LEGEVEAEAS[Phospho (STY): 0%]S[Phospho (STY): 0%]PK_;_S[Phospho (STY): 37.2%]S[Phospho (STY): 62.8%]KAS[Phospho (STY): 100%]LGS[Phospho (STY): 100%]LEGEVEAEAS[Phospho (STY): 0%]S[Phospho (STY): 0%]PK_;_S[Phospho (STY): 39.4%]S[Phospho (STY): 60.6%]KAS[Phospho (STY): 100%]LGS[Phospho (STY): 100%]LEGEVEAEAS[Phospho (STY): 0%]S[Phospho (STY): 0%]PK_;_S[Phospho (STY): 39.3%]S[Phospho (STY): 60.7%]KAS[Phospho (STY): 100%]LGS[Phospho (STY): 100%]LEGEVEAEAS[Phospho (STY): 0%]S[Phospho (STY): 0%]PK_;_S[Phospho (STY): 40.7%]S[Phospho (STY): 59.8%]KAS[Phospho (STY): 99.9%]LGS[Phospho (STY): 99.6%]LEGEVEAEAS[Phospho (STY): 0%]S[Phospho (STY): 0%]PK_;_S[Phospho (STY): 91.6%]S[Phospho (STY): 12.9%]KAS[Phospho (STY): 99.6%]LGS[Phospho (STY): 95.9%]LEGEVEAEAS[Phospho (STY): 0%]S[Phospho (STY): 0%]PK_;_S[Phospho (STY): 93.9%]S[Phospho (STY): 6.1%]KAS[Phospho (STY): 100%]LGS[Phospho (STY): 100%]LEGEVEAEAS[Phospho (STY): 0%]S[Phospho (STY): 0%]PK_	0.770838558673859;0.751247882843018;0.643108606338501;0.965435028076172;0.655908286571503;0.713260650634766;0.975152611732483;0.663671135902405;0.682027876377106;0.703137993812561;0.691373467445374;0.950712561607361;0.959274113178253;0.965217709541321;0.238273724913597;0.142910584807396;0.215660661458969;0.176581308245659;0.483457118272781;0.212577998638153;0.218264117836952;0.276179045438766;0.402832567691803;0.386973589658737;0.381856977939606;0.40015897154808;0.467196583747864;0.422808468341827;0.403365969657898;0.398297607898712;0.401769191026688;0.400501400232315;0.396987199783325;0.382244497537613;0.377834290266037;0.394683927297592;0.414094656705856;0.426286846399307;0.422445505857468;0.420731544494629;0.419340193271637;0.495266437530518;0.477947115898132;0.372267067432404;0.394380837678909;0.393225103616714;0.406980335712433;0.915578305721283;0.939340949058533	9.3749828338623;10.5554256439209;7.63500690460205;12.4341087341309;7.75931692123413;10.8863592147827;20.3271465301514;13.4632387161255;3.40504908561707;8.10866546630859;15.6506462097168;10.9786157608032;14.4488849639893;7.5954418182373;2.96674156188965;3.14258790016174;3.69415259361267;17.7078418731689;3.75555849075317;7.50491619110107;4.34048557281494;3.24965643882751;34.8126602172852;42.1962547302246;43.9901847839355;35.3726387023926;34.132007598877;34.2276916503906;42.421215057373;44.8028373718262;40.7898445129395;46.6496696472168;47.2856826782227;52.9481964111328;61.660083770752;37.3570709228516;34.8455924987793;28.6844844818115;32.2771873474121;32.2551918029785;31.5898857116699;22.8638782501221;30.2073421478271;67.3940124511719;44.0886344909668;43.2009658813477;38.9451065063477;30.7818908691406;50.6000709533691	2;5;15;16;1;2;5;8;18;19	1;0.23;0.77;0.25;0.75;0.36;0.64;0.03;0.97;0.35;0.66;0.29;0.71;0.02;0.98;0.34;0.68;0.94;0.55;0.83;0.3;0.7;0.31;0.69;0.05;0.95;0.04;0.96;0.93;0.98;0.85;0.24;0.99;0.88;0.14;0.81;0.22;1;0.82;0.18;0.97;0.95;0.59;0.48;0.79;0.21;0.8;0.78;0.28;0.4;0.6;1;0;0.39;0.61;0.38;0.62;0.99;0.47;0.91;0.42;0.98;0.41;0.59;0.43;0.58;0.5;0.63;0.87;0.48;0.9;0.37;0.92;0.13;1;0.96;0;0.94;0.06	S	0.903526127935845;0.880763799036661;0.989934206381758;0.998201724568936;1.01094216304737;1.10610330554107;1.1313926177098;0.933385686403923;0.821149991364511;0.956342662566163;1.57775114150951;1.14354133329914;1.08520239238056;1.10012321133704;1.01772685063928;1.00355307928097;1.01885146219869;1.12407522531567;0.869884504051217;0.935263051824687;0.942972973343381;0.951923824745659;1.01772685063928;1.00874414370979;0.931626085544193;0.96148209032886;1.07309229309239;1.00355307928097;0.903526127935845;0.880763799036661;0.989934206381758;0.998201724568936;1.12407522531567;1.10610330554107;1.1313926177098;0.933385686403923;0.860619711494534;0.821149991364511;0.869884504051217;0.956342662566163;0.935263051824687;0.942972973343381;0.951923824745659;1.57775114150951;1.14354133329914;1.08520239238056;1.10012321133704;1.01885146219869;1.01094216304737	FALSE	3	_AS[Phospho (STY)]LGS[Phospho (STY)]LEGEVEAEASS[Phospho (STY)]PK_.3;_AS[Phospho (STY)]LGS[Phospho (STY)]LEGEVEAEAS[Phospho (STY)]SPK_.3;_SS[Phospho (STY)]KAS[Phospho (STY)]LGS[Phospho (STY)]LEGEVEAEASSPK_.3;_S[Phospho (STY)]SKAS[Phospho (STY)]LGS[Phospho (STY)]LEGEVEAEASSPK_.3	Ahnak_S5525_M3	4	SGSKGDLKSSKASLGSLEGEVEAEASSPKGK	S
11.3012	12.284	12.0084	12.8561	10.8462	14.0644	12.5622	12.6712	15.9055	15.4034	15.6741	16.2409	12.6646	16.8248	15.397	10.4564	12.4059	15.959	14.8811	12.3823	15.0717	16.0178	16.9145	10.223	13.2751	11.6763	15.353	14.7747	biological regulation;cellular component assembly;cellular component organization;cellular component organization or biogenesis;macromolecular complex assembly;macromolecular complex subunit organization;protein complex assembly;protein complex subunit organization;protein oligomerization;regulation of biological process;regulation of cellular metabolic process;regulation of cellular process;regulation of gene expression;regulation of macromolecule metabolic process;regulation of metabolic process;regulation of nitrogen compound metabolic process;regulation of nucleobase-containing compound metabolic process;regulation of primary metabolic process;regulation of RNA metabolic process;regulation of RNA splicing		actin cytoskeleton;adherens junction;anchoring junction;cell junction;cell part;cell-cell contact zone;cell-cell junction;cell-substrate adherens junction;cell-substrate junction;contractile fiber part;costamere;cytoplasm;cytoplasmic part;cytoskeleton;cytosol;extracellular membrane-bounded organelle;extracellular organelle;extracellular region part;extracellular vesicular exosome;focal adhesion;intracellular membrane-bounded organelle;intracellular non-membrane-bounded organelle;intracellular organelle;intracellular organelle part;intracellular part;lysosomal membrane;membrane;membrane part;membrane raft;membrane-bounded organelle;membrane-bounded vesicle;non-membrane-bounded organelle;nucleus;organelle;organelle membrane;organelle part;plasma membrane;sarcolemma;vacuolar membrane;vacuolar part;vesicle		Completeproteome;Proteomicsidentification;Referenceproteome		Ahnak		+					Arg_starv_3h_0h	0.867	NaN	1	0	NaN	4.24255	0.0014717	3.69354	7.88287	NaN	1	0	NaN	NaN	1	0	NaN	0.794185	0.111571	2.44431	1.50206	NaN	1	0	NaN	Not Defined	9;10;11;12;14;15;18;19;21;22;23;27;28	E9Q616	Mus musculus	Protein Ahnak	E9Q616	E9Q616_MOUSE	ASLGSLEGEVEAEASSPK	5521	_ASLGSLEGEVEAEASS[Phospho (STY)]PK_.2;_ASLGSLEGEVEAEAS[Phospho (STY)]SPK_.2	_AS[Phospho (STY): 0%]LGS[Phospho (STY): 0%]LEGEVEAEAS[Phospho (STY): 78.2%]S[Phospho (STY): 21.8%]PK_;_AS[Phospho (STY): 0%]LGS[Phospho (STY): 0%]LEGEVEAEAS[Phospho (STY): 76.4%]S[Phospho (STY): 23.6%]PK_;_AS[Phospho (STY): 0%]LGS[Phospho (STY): 0%]LEGEVEAEAS[Phospho (STY): 77.2%]S[Phospho (STY): 22.8%]PK_;_AS[Phospho (STY): 0%]LGS[Phospho (STY): 0%]LEGEVEAEAS[Phospho (STY): 74.9%]S[Phospho (STY): 25.1%]PK_;_AS[Phospho (STY): 0%]LGS[Phospho (STY): 0%]LEGEVEAEAS[Phospho (STY): 75.6%]S[Phospho (STY): 24.4%]PK_;_AS[Phospho (STY): 0%]LGS[Phospho (STY): 0%]LEGEVEAEAS[Phospho (STY): 75.8%]S[Phospho (STY): 24.2%]PK_;_AS[Phospho (STY): 0%]LGS[Phospho (STY): 0%]LEGEVEAEAS[Phospho (STY): 83.8%]S[Phospho (STY): 16.2%]PK_;_AS[Phospho (STY): 0%]LGS[Phospho (STY): 0%]LEGEVEAEAS[Phospho (STY): 86.7%]S[Phospho (STY): 13.3%]PK_;_AS[Phospho (STY): 0%]LGS[Phospho (STY): 0%]LEGEVEAEAS[Phospho (STY): 57.3%]S[Phospho (STY): 42.7%]PK_;_AS[Phospho (STY): 0%]LGS[Phospho (STY): 0%]LEGEVEAEAS[Phospho (STY): 50.7%]S[Phospho (STY): 49.3%]PK_;_AS[Phospho (STY): 0%]LGS[Phospho (STY): 0%]LEGEVEAEAS[Phospho (STY): 53.5%]S[Phospho (STY): 46.4%]PK_;_AS[Phospho (STY): 0%]LGS[Phospho (STY): 0%]LEGEVEAEAS[Phospho (STY): 83.9%]S[Phospho (STY): 16.1%]PK_;_AS[Phospho (STY): 0%]LGS[Phospho (STY): 0%]LEGEVEAEAS[Phospho (STY): 80.3%]S[Phospho (STY): 19.7%]PK_;_AS[Phospho (STY): 0%]LGS[Phospho (STY): 0%]LEGEVEAEAS[Phospho (STY): 50%]S[Phospho (STY): 50%]PK_;_AS[Phospho (STY): 0%]LGS[Phospho (STY): 0%]LEGEVEAEAS[Phospho (STY): 55.8%]S[Phospho (STY): 44.2%]PK_;_AS[Phospho (STY): 0%]LGS[Phospho (STY): 0%]LEGEVEAEAS[Phospho (STY): 59.8%]S[Phospho (STY): 40.2%]PK_;_AS[Phospho (STY): 0%]LGS[Phospho (STY): 0%]LEGEVEAEAS[Phospho (STY): 59%]S[Phospho (STY): 41%]PK_	0.218428000807762;0.764017939567566;0.22816064953804;0.748627722263336;0.243822932243347;0.758226335048676;0.162480890750885;0.866816520690918;0.426887780427933;0.507088422775269;0.46417099237442;0.161313831806183;0.866664588451385;0.803347706794739;0.499999970197678;0.557585775852203;0.499999910593033;0.49999988079071;0.59779417514801;0.410409659147263	22.1039924621582;25.6798210144043;20.4185447692871;11.397608757019;14.2855377197266;15.8141784667969;22.8113231658936;27.3307781219482;12.3346548080444;15.9450197219849;11.9197874069214;21.5119209289551;23.3231067657471;30.3698406219482;17.3027057647705;10.8512525558472;16.6849021911621;16.3751564025879;16.6431903839111;13.1344108581543	2;5;15;16	0;0.78;0.22;0.76;0.24;0.77;0.23;0.75;0.25;0.84;0.16;0.87;0.13;0.57;0.43;0.51;0.49;0.54;0.46;0.8;0.2;0.5;0.56;0.44;0.6;0.4;0.59;0.41	S	0.903526127935845;0.880763799036661;0.989934206381758;0.998201724568936;1.01094216304737;1.10610330554107;0.860619711494534;0.821149991364511;0.956342662566163;0.935263051824687;0.942972973343381;1.08520239238056;1.10012321133704	FALSE	1	_ASLGSLEGEVEAEAS[Phospho (STY)]SPK_.2	Ahnak_S5535_M1	1	KASLGSLEGEVEAEASSPKGKFSLFKSKKPR	S
12.6932	16.3996	16.7397	16.8677	17.1486	11.7659	11.5095	12.9305	12.8582	12.4241	11.806	15.851	13.0501	11.3604	11.9877	16.4937	11.945	12.2521	12.473	15.1855	12.327	10.6509	10.6113	16.8125	11	13.5737	11.4727	16.0116	biological regulation;cellular component assembly;cellular component organization;cellular component organization or biogenesis;macromolecular complex assembly;macromolecular complex subunit organization;protein complex assembly;protein complex subunit organization;protein oligomerization;regulation of biological process;regulation of cellular metabolic process;regulation of cellular process;regulation of gene expression;regulation of macromolecule metabolic process;regulation of metabolic process;regulation of nitrogen compound metabolic process;regulation of nucleobase-containing compound metabolic process;regulation of primary metabolic process;regulation of RNA metabolic process;regulation of RNA splicing		actin cytoskeleton;adherens junction;anchoring junction;cell junction;cell part;cell-cell contact zone;cell-cell junction;cell-substrate adherens junction;cell-substrate junction;contractile fiber part;costamere;cytoplasm;cytoplasmic part;cytoskeleton;cytosol;extracellular membrane-bounded organelle;extracellular organelle;extracellular region part;extracellular vesicular exosome;focal adhesion;intracellular membrane-bounded organelle;intracellular non-membrane-bounded organelle;intracellular organelle;intracellular organelle part;intracellular part;lysosomal membrane;membrane;membrane part;membrane raft;membrane-bounded organelle;membrane-bounded vesicle;non-membrane-bounded organelle;nucleus;organelle;organelle membrane;organelle part;plasma membrane;sarcolemma;vacuolar membrane;vacuolar part;vesicle		Completeproteome;Proteomicsidentification;Referenceproteome		Ahnak								1	0.687519	0.253672	-2.33641	-1.33888	0.923693	0.0778736	-2.44022	-1.69059	0.802334	0.103383	-2.45204	-1.51438	1.13762	0.0533771	-2.71116	-2.01107	0.876677	0.0857428	-3.07463	-1.6452	0.884369	0.109288	-2.66053	-1.64289	Not Defined	6;18;19;23;2;3;4;5;8;12;16;20;24;28	E9Q616	Mus musculus	Protein Ahnak	E9Q616	E9Q616_MOUSE	ASLGSLEGEVEAEASSPK	5521	_ASLGS[Phospho (STY)]LEGEVEAEASS[Phospho (STY)]PK_.2;_AS[Phospho (STY)]LGSLEGEVEAEASS[Phospho (STY)]PK_.2;_ASLGS[Phospho (STY)]LEGEVEAEASS[Phospho (STY)]PK_.2;_AS[Phospho (STY)]LGSLEGEVEAEASS[Phospho (STY)]PK_.2;_AS[Phospho (STY)]LGS[Phospho (STY)]LEGEVEAEASSPK_.2	_AS[Phospho (STY): 0%]LGS[Phospho (STY): 0%]LEGEVEAEAS[Phospho (STY): 100%]S[Phospho (STY): 100%]PK_;_AS[Phospho (STY): 0%]LGS[Phospho (STY): 0.1%]LEGEVEAEAS[Phospho (STY): 100%]S[Phospho (STY): 99.9%]PK_;_AS[Phospho (STY): 9.8%]LGS[Phospho (STY): 28%]LEGEVEAEAS[Phospho (STY): 94.5%]S[Phospho (STY): 67.6%]PK_;_AS[Phospho (STY): 0.3%]LGS[Phospho (STY): 8.5%]LEGEVEAEAS[Phospho (STY): 94.2%]S[Phospho (STY): 97.1%]PK_;_AS[Phospho (STY): 0.3%]LGS[Phospho (STY): 0.1%]LEGEVEAEAS[Phospho (STY): 99.9%]S[Phospho (STY): 99.8%]PK_;_AS[Phospho (STY): 2.6%]LGS[Phospho (STY): 97.3%]LEGEVEAEAS[Phospho (STY): 91%]S[Phospho (STY): 9%]PK_;_AS[Phospho (STY): 0%]LGS[Phospho (STY): 99.8%]LEGEVEAEAS[Phospho (STY): 64.9%]S[Phospho (STY): 35.3%]PK_;_AS[Phospho (STY): 0.9%]LGS[Phospho (STY): 99.1%]LEGEVEAEAS[Phospho (STY): 55.1%]S[Phospho (STY): 44.9%]PK_;_AS[Phospho (STY): 0%]LGS[Phospho (STY): 99.9%]LEGEVEAEAS[Phospho (STY): 92.7%]S[Phospho (STY): 7.4%]PK_;_AS[Phospho (STY): 27.3%]LGS[Phospho (STY): 52%]LEGEVEAEAS[Phospho (STY): 74.2%]S[Phospho (STY): 46.6%]PK_;_AS[Phospho (STY): 2.1%]LGS[Phospho (STY): 97.9%]LEGEVEAEAS[Phospho (STY): 86.2%]S[Phospho (STY): 13.8%]PK_;_AS[Phospho (STY): 0.9%]LGS[Phospho (STY): 98.6%]LEGEVEAEAS[Phospho (STY): 61.8%]S[Phospho (STY): 38.8%]PK_;_AS[Phospho (STY): 0.1%]LGS[Phospho (STY): 99.9%]LEGEVEAEAS[Phospho (STY): 67.8%]S[Phospho (STY): 32.2%]PK_;_AS[Phospho (STY): 2%]LGS[Phospho (STY): 97.7%]LEGEVEAEAS[Phospho (STY): 87.4%]S[Phospho (STY): 13%]PK_;_AS[Phospho (STY): 41.4%]LGS[Phospho (STY): 58.6%]LEGEVEAEAS[Phospho (STY): 75.5%]S[Phospho (STY): 24.5%]PK_	5.12631340825465E-05;2.51559304160764E-05;0.000461572490166873;2.98508098239836E-06;0.280321300029755;0.00330494553782046;0.000576633960008621;0.00280541297979653;0.0902820378541946;0.0262166038155556;0.353177547454834;4.74951229989529E-05;0.449392795562744;0.00930103473365307;0.0736305713653564;0.000214682120713405;0.27312296628952;0.138259023427963;0.0206464827060699;0.387982666492462;0.00857187248766422;0.322082012891769;0.000585982343181968;0.129889145493507;0.0199812352657318;0.244504168629646;0.244503989815712	13.6340656280518;9.7780179977417;13.7957210540771;11.270188331604;15.8371572494507;13.7173309326172;14.892786026001;16.4754104614258;26.958179473877;23.4267692565918;33.1130332946777;23.2195663452148;34.207893371582;29.5684547424316;24.0232620239258;14.8665428161621;15.6511907577515;23.6509056091309;19.8615856170654;30.0060901641846;25.3051567077637;36.2538871765137;28.8383884429932;19.3549766540527;15.5465660095215;30.6526489257813;30.3665390014648	2;5;15;16	0;1;0.1;0.28;0.95;0.68;0.08;0.94;0.97;0.03;0.97;0.91;0.09;0;1;0.65;0.35;0.01;0.99;0.55;0.45;0.93;0.07;0.27;0.52;0.74;0.47;0.02;0.98;0.86;0.14;0.62;0.39;0.68;0.32;0.87;0.13;0.41;0.59;0.76;0.24	S	1.00355307928097;0.860619711494534;0.821149991364511;0.942972973343381;1.00874414370979;0.931626085544193;0.96148209032886;1.07309229309239;1.01885146219869;0.998201724568936;1.1313926177098;0.869884504051217;0.951923824745659;1.10012321133704	FALSE	2	_ASLGSLEGEVEAEAS[Phospho (STY)]S[Phospho (STY)]PK_.2;_ASLGS[Phospho (STY)]LEGEVEAEAS[Phospho (STY)]SPK_.2	Ahnak_S5535_M2	2	KASLGSLEGEVEAEASSPKGKFSLFKSKKPR	S
10.9514	11.8191	10.3872	11.4071	12.4195	10.2295	12.0319	10.3674	12.2367	13.7818	12.2366	11.0771	12.5718	12.6103	11.6474	14.2321	13.7167	11.6334	11.4975	8.4275	10.8212	10.2979	10.9793	11.1205	10.8857	11.5527	13.0678	10.1493	biological regulation;cellular component assembly;cellular component organization;cellular component organization or biogenesis;macromolecular complex assembly;macromolecular complex subunit organization;protein complex assembly;protein complex subunit organization;protein oligomerization;regulation of biological process;regulation of cellular metabolic process;regulation of cellular process;regulation of gene expression;regulation of macromolecule metabolic process;regulation of metabolic process;regulation of nitrogen compound metabolic process;regulation of nucleobase-containing compound metabolic process;regulation of primary metabolic process;regulation of RNA metabolic process;regulation of RNA splicing		actin cytoskeleton;adherens junction;anchoring junction;cell junction;cell part;cell-cell contact zone;cell-cell junction;cell-substrate adherens junction;cell-substrate junction;contractile fiber part;costamere;cytoplasm;cytoplasmic part;cytoskeleton;cytosol;extracellular membrane-bounded organelle;extracellular organelle;extracellular region part;extracellular vesicular exosome;focal adhesion;intracellular membrane-bounded organelle;intracellular non-membrane-bounded organelle;intracellular organelle;intracellular organelle part;intracellular part;lysosomal membrane;membrane;membrane part;membrane raft;membrane-bounded organelle;membrane-bounded vesicle;non-membrane-bounded organelle;nucleus;organelle;organelle membrane;organelle part;plasma membrane;sarcolemma;vacuolar membrane;vacuolar part;vesicle		Completeproteome;Proteomicsidentification;Referenceproteome		Ahnak								0.884	NaN	1	0	NaN	NaN	1	0	NaN	NaN	1	0	NaN	NaN	1	0	NaN	0.418786	0.426491	-0.336473	-0.737644	NaN	1	0	NaN	Not Defined	1;6;8;13;20;22;23;24	E9Q616	Mus musculus	Protein Ahnak	E9Q616	E9Q616_MOUSE	ASLGSLEGEVEAEASSPK	5521	_AS[Phospho (STY)]LGS[Phospho (STY)]LEGEVEAEASS[Phospho (STY)]PK_.3	_AS[Phospho (STY): 93.5%]LGS[Phospho (STY): 97.9%]LEGEVEAEAS[Phospho (STY): 84.8%]S[Phospho (STY): 23.8%]PK_;_AS[Phospho (STY): 98.6%]LGS[Phospho (STY): 98.6%]LEGEVEAEAS[Phospho (STY): 88.4%]S[Phospho (STY): 14.3%]PK_;_AS[Phospho (STY): 98.7%]LGS[Phospho (STY): 98.7%]LEGEVEAEAS[Phospho (STY): 81%]S[Phospho (STY): 21.6%]PK_;_AS[Phospho (STY): 100%]LGS[Phospho (STY): 100%]LEGEVEAEAS[Phospho (STY): 82.3%]S[Phospho (STY): 17.7%]PK_;_AS[Phospho (STY): 97.4%]LGS[Phospho (STY): 94.9%]LEGEVEAEAS[Phospho (STY): 59.4%]S[Phospho (STY): 48.3%]PK_;_AS[Phospho (STY): 100%]LGS[Phospho (STY): 100%]LEGEVEAEAS[Phospho (STY): 78.8%]S[Phospho (STY): 21.3%]PK_;_AS[Phospho (STY): 99.3%]LGS[Phospho (STY): 99.3%]LEGEVEAEAS[Phospho (STY): 79.6%]S[Phospho (STY): 21.8%]PK_;_AS[Phospho (STY): 97.7%]LGS[Phospho (STY): 96.9%]LEGEVEAEAS[Phospho (STY): 77.8%]S[Phospho (STY): 27.6%]PK_	0.238273724913597;0.142910584807396;0.215660661458969;0.176581308245659;0.483457118272781;0.212577998638153;0.218264117836952;0.276179045438766	2.96674156188965;3.14258790016174;3.69415259361267;17.7078418731689;3.75555849075317;7.50491619110107;4.34048557281494;3.24965643882751	2;5;15;16	0.93;0.98;0.85;0.24;0.99;0.88;0.14;0.81;0.22;1;0.82;0.18;0.97;0.95;0.59;0.48;0.79;0.21;0.8;0.78;0.28	S	1.01772685063928;1.00355307928097;1.01885146219869;1.12407522531567;0.869884504051217;0.935263051824687;0.942972973343381;0.951923824745659	FALSE	3	_AS[Phospho (STY)]LGS[Phospho (STY)]LEGEVEAEAS[Phospho (STY)]SPK_.3	Ahnak_S5535_M3	1	KASLGSLEGEVEAEASSPKGKFSLFKSKKPR	S
17.0895	16.6505	15.7836	15.982	16.2891	16.0524	16.3783	16.3334	16.6862	16.4179	16.9836	17.0274	17.5923	16.8911	15.7433	16.0419	16.0758	16.6982	15.0512	15.8635	16.9075	16.6479	16.4239	17.3517	15.9641	16.1829	15.5459	15.055	biological regulation;cellular component assembly;cellular component organization;cellular component organization or biogenesis;macromolecular complex assembly;macromolecular complex subunit organization;protein complex assembly;protein complex subunit organization;protein oligomerization;regulation of biological process;regulation of cellular metabolic process;regulation of cellular process;regulation of gene expression;regulation of macromolecule metabolic process;regulation of metabolic process;regulation of nitrogen compound metabolic process;regulation of nucleobase-containing compound metabolic process;regulation of primary metabolic process;regulation of RNA metabolic process;regulation of RNA splicing		actin cytoskeleton;adherens junction;anchoring junction;cell junction;cell part;cell-cell contact zone;cell-cell junction;cell-substrate adherens junction;cell-substrate junction;contractile fiber part;costamere;cytoplasm;cytoplasmic part;cytoskeleton;cytosol;extracellular membrane-bounded organelle;extracellular organelle;extracellular region part;extracellular vesicular exosome;focal adhesion;intracellular membrane-bounded organelle;intracellular non-membrane-bounded organelle;intracellular organelle;intracellular organelle part;intracellular part;lysosomal membrane;membrane;membrane part;membrane raft;membrane-bounded organelle;membrane-bounded vesicle;non-membrane-bounded organelle;nucleus;organelle;organelle membrane;organelle part;plasma membrane;sarcolemma;vacuolar membrane;vacuolar part;vesicle		Completeproteome;Proteomicsidentification;Referenceproteome	Casein kinase I substrate motif;ERK1,2 kinase substrate motif;Growth associated histone HI kinase substrate motif;GSK-3, ERK1, ERK2, CDK5 substrate motif;MDC1 BRCT domain binding motif;PKA kinase substrate motif;PKC kinase substrate motif;Plk1 PBD domain binding motif;WW domain binding motif	Ahnak								0.994	0.138004	0.83516	-0.113126	-0.275848	0.564147	0.313047	0.40237	0.92856	0.139916	0.71428	0.190751	0.30941	0.448359	0.392285	-0.454231	-0.81921	0.596041	0.274105	0.456335	0.989144	0.892293	0.163851	-0.689452	-1.40475	Not Defined	1;2;3;4;5;6;7;8;13;15;16;17;19;20;24;25;26;27;28;1;2;3;4;5;6;7;8;9;10;11;12;13;14;15;16;17;18;19;20;21;22;23;24;25;26;27;28	E9Q616	Mus musculus	Protein Ahnak	E9Q616	E9Q616_MOUSE	ASLGSLEGEVEAEASSPK	5521	_ASLGSLEGEVEAEASS[Phospho (STY)]PK_.2;_ASLGSLEGEVEAEAS[Phospho (STY)]SPK_.2;_ASLGSLEGEVEAEASS[Phospho (STY)]PK_.3	_AS[Phospho (STY): 0%]LGS[Phospho (STY): 0%]LEGEVEAEAS[Phospho (STY): 9%]S[Phospho (STY): 91%]PK_;_AS[Phospho (STY): 0%]LGS[Phospho (STY): 0%]LEGEVEAEAS[Phospho (STY): 4%]S[Phospho (STY): 96%]PK_;_AS[Phospho (STY): 15.6%]LGS[Phospho (STY): 11%]LEGEVEAEAS[Phospho (STY): 7.7%]S[Phospho (STY): 65.7%]PK_;_AS[Phospho (STY): 15.6%]LGS[Phospho (STY): 11.2%]LEGEVEAEAS[Phospho (STY): 8.4%]S[Phospho (STY): 64.8%]PK_;_AS[Phospho (STY): 0%]LGS[Phospho (STY): 0%]LEGEVEAEAS[Phospho (STY): 17.3%]S[Phospho (STY): 82.7%]PK_;_AS[Phospho (STY): 0%]LGS[Phospho (STY): 0%]LEGEVEAEAS[Phospho (STY): 19.5%]S[Phospho (STY): 80.5%]PK_;_AS[Phospho (STY): 0%]LGS[Phospho (STY): 0%]LEGEVEAEAS[Phospho (STY): 21.5%]S[Phospho (STY): 78.5%]PK_;_AS[Phospho (STY): 0%]LGS[Phospho (STY): 0%]LEGEVEAEAS[Phospho (STY): 20.9%]S[Phospho (STY): 79.1%]PK_;_AS[Phospho (STY): 0%]LGS[Phospho (STY): 0%]LEGEVEAEAS[Phospho (STY): 4.3%]S[Phospho (STY): 95.7%]PK_;_AS[Phospho (STY): 0%]LGS[Phospho (STY): 0%]LEGEVEAEAS[Phospho (STY): 0.6%]S[Phospho (STY): 99.4%]PK_;_AS[Phospho (STY): 0%]LGS[Phospho (STY): 0%]LEGEVEAEAS[Phospho (STY): 7.4%]S[Phospho (STY): 92.6%]PK_;_AS[Phospho (STY): 0%]LGS[Phospho (STY): 0%]LEGEVEAEAS[Phospho (STY): 7.2%]S[Phospho (STY): 92.8%]PK_;_AS[Phospho (STY): 0%]LGS[Phospho (STY): 0%]LEGEVEAEAS[Phospho (STY): 13.8%]S[Phospho (STY): 86.2%]PK_;_AS[Phospho (STY): 0%]LGS[Phospho (STY): 0%]LEGEVEAEAS[Phospho (STY): 13.2%]S[Phospho (STY): 86.8%]PK_;_AS[Phospho (STY): 0%]LGS[Phospho (STY): 0%]LEGEVEAEAS[Phospho (STY): 1%]S[Phospho (STY): 99%]PK_;_AS[Phospho (STY): 0%]LGS[Phospho (STY): 0%]LEGEVEAEAS[Phospho (STY): 1.1%]S[Phospho (STY): 98.9%]PK_;_AS[Phospho (STY): 0%]LGS[Phospho (STY): 0.3%]LEGEVEAEAS[Phospho (STY): 43.9%]S[Phospho (STY): 55.8%]PK_;_AS[Phospho (STY): 0%]LGS[Phospho (STY): 0.3%]LEGEVEAEAS[Phospho (STY): 43.8%]S[Phospho (STY): 55.9%]PK_;_AS[Phospho (STY): 0%]LGS[Phospho (STY): 0%]LEGEVEAEAS[Phospho (STY): 46.2%]S[Phospho (STY): 53.8%]PK_;_AS[Phospho (STY): 0%]LGS[Phospho (STY): 0%]LEGEVEAEAS[Phospho (STY): 43.5%]S[Phospho (STY): 56.5%]PK_;_AS[Phospho (STY): 0%]LGS[Phospho (STY): 0%]LEGEVEAEAS[Phospho (STY): 43.6%]S[Phospho (STY): 56.4%]PK_;_AS[Phospho (STY): 0%]LGS[Phospho (STY): 0%]LEGEVEAEAS[Phospho (STY): 6.7%]S[Phospho (STY): 93.3%]PK_;_AS[Phospho (STY): 0%]LGS[Phospho (STY): 0%]LEGEVEAEAS[Phospho (STY): 2.1%]S[Phospho (STY): 97.9%]PK_;_AS[Phospho (STY): 0%]LGS[Phospho (STY): 0%]LEGEVEAEAS[Phospho (STY): 24.4%]S[Phospho (STY): 75.6%]PK_;_AS[Phospho (STY): 0%]LGS[Phospho (STY): 0%]LEGEVEAEAS[Phospho (STY): 8%]S[Phospho (STY): 92%]PK_;_AS[Phospho (STY): 0%]LGS[Phospho (STY): 0%]LEGEVEAEAS[Phospho (STY): 23%]S[Phospho (STY): 77%]PK_;_AS[Phospho (STY): 0%]LGS[Phospho (STY): 0%]LEGEVEAEAS[Phospho (STY): 21.3%]S[Phospho (STY): 78.7%]PK_;_AS[Phospho (STY): 1.2%]LGS[Phospho (STY): 0.8%]LEGEVEAEAS[Phospho (STY): 35.5%]S[Phospho (STY): 62.6%]PK_;_AS[Phospho (STY): 1.2%]LGS[Phospho (STY): 0.7%]LEGEVEAEAS[Phospho (STY): 47.6%]S[Phospho (STY): 50.5%]PK_;_AS[Phospho (STY): 0%]LGS[Phospho (STY): 0%]LEGEVEAEAS[Phospho (STY): 7.1%]S[Phospho (STY): 92.9%]PK_;_AS[Phospho (STY): 0%]LGS[Phospho (STY): 0%]LEGEVEAEAS[Phospho (STY): 7%]S[Phospho (STY): 93%]PK_;_AS[Phospho (STY): 0%]LGS[Phospho (STY): 0%]LEGEVEAEAS[Phospho (STY): 47.2%]S[Phospho (STY): 52.8%]PK_;_AS[Phospho (STY): 0%]LGS[Phospho (STY): 0%]LEGEVEAEAS[Phospho (STY): 15.1%]S[Phospho (STY): 84.9%]PK_;_AS[Phospho (STY): 0%]LGS[Phospho (STY): 0%]LEGEVEAEAS[Phospho (STY): 0.9%]S[Phospho (STY): 99.1%]PK_;_AS[Phospho (STY): 0%]LGS[Phospho (STY): 0%]LEGEVEAEAS[Phospho (STY): 23.6%]S[Phospho (STY): 76.4%]PK_;_AS[Phospho (STY): 0%]LGS[Phospho (STY): 0%]LEGEVEAEAS[Phospho (STY): 4.4%]S[Phospho (STY): 95.6%]PK_;_AS[Phospho (STY): 0%]LGS[Phospho (STY): 0%]LEGEVEAEAS[Phospho (STY): 10.8%]S[Phospho (STY): 89.2%]PK_;_AS[Phospho (STY): 0%]LGS[Phospho (STY): 0%]LEGEVEAEAS[Phospho (STY): 4.9%]S[Phospho (STY): 95%]PK_;_AS[Phospho (STY): 0%]LGS[Phospho (STY): 0%]LEGEVEAEAS[Phospho (STY): 26.7%]S[Phospho (STY): 73.3%]PK_;_AS[Phospho (STY): 0%]LGS[Phospho (STY): 0%]LEGEVEAEAS[Phospho (STY): 17.2%]S[Phospho (STY): 82.8%]PK_;_AS[Phospho (STY): 0%]LGS[Phospho (STY): 0%]LEGEVEAEAS[Phospho (STY): 11.6%]S[Phospho (STY): 88.4%]PK_;_AS[Phospho (STY): 0%]LGS[Phospho (STY): 0%]LEGEVEAEAS[Phospho (STY): 11.7%]S[Phospho (STY): 88.3%]PK_;_AS[Phospho (STY): 0%]LGS[Phospho (STY): 0%]LEGEVEAEAS[Phospho (STY): 13%]S[Phospho (STY): 87%]PK_;_AS[Phospho (STY): 0%]LGS[Phospho (STY): 0%]LEGEVEAEAS[Phospho (STY): 6.3%]S[Phospho (STY): 93.7%]PK_;_AS[Phospho (STY): 0%]LGS[Phospho (STY): 0%]LEGEVEAEAS[Phospho (STY): 9.2%]S[Phospho (STY): 90.8%]PK_;_AS[Phospho (STY): 0%]LGS[Phospho (STY): 0%]LEGEVEAEAS[Phospho (STY): 5.6%]S[Phospho (STY): 94.3%]PK_;_AS[Phospho (STY): 0%]LGS[Phospho (STY): 0%]LEGEVEAEAS[Phospho (STY): 15.1%]S[Phospho (STY): 84.9%]PK_;_AS[Phospho (STY): 0%]LGS[Phospho (STY): 0%]LEGEVEAEAS[Phospho (STY): 3.8%]S[Phospho (STY): 96.2%]PK_;_AS[Phospho (STY): 0%]LGS[Phospho (STY): 0%]LEGEVEAEAS[Phospho (STY): 3%]S[Phospho (STY): 97%]PK_;_AS[Phospho (STY): 0%]LGS[Phospho (STY): 0%]LEGEVEAEAS[Phospho (STY): 4.9%]S[Phospho (STY): 95.1%]PK_;_AS[Phospho (STY): 0%]LGS[Phospho (STY): 0%]LEGEVEAEAS[Phospho (STY): 7.9%]S[Phospho (STY): 92.1%]PK_;_AS[Phospho (STY): 0%]LGS[Phospho (STY): 0%]LEGEVEAEAS[Phospho (STY): 5.4%]S[Phospho (STY): 94.6%]PK_;_AS[Phospho (STY): 0%]LGS[Phospho (STY): 0%]LEGEVEAEAS[Phospho (STY): 0.8%]S[Phospho (STY): 99.2%]PK_;_AS[Phospho (STY): 0%]LGS[Phospho (STY): 0%]LEGEVEAEAS[Phospho (STY): 2.3%]S[Phospho (STY): 97.7%]PK_;_AS[Phospho (STY): 0%]LGS[Phospho (STY): 0%]LEGEVEAEAS[Phospho (STY): 19.7%]S[Phospho (STY): 80.3%]PK_;_AS[Phospho (STY): 0%]LGS[Phospho (STY): 0%]LEGEVEAEAS[Phospho (STY): 3.7%]S[Phospho (STY): 96.2%]PK_	0.910384237766266;0.0401353575289249;0.657409429550171;0.0842965319752693;0.826734185218811;0.194581151008606;0.785332381725311;0.208721414208412;0.957184970378876;0.0059489575214684;0.926406860351563;0.071760006248951;0.862485945224762;0.131988674402237;0.990237474441528;0.011063433252275;0.55846756696701;0.438021063804626;0.462203919887543;0.565022528171539;0.435529410839081;0.932998776435852;0.02147002145648;0.755624115467072;0.919971346855164;0.0798850059509277;0.769540131092072;0.212836608290672;0.625699996948242;0.475762665271759;0.929406523704529;0.0698562785983086;0.528140485286713;0.151113763451576;0.990978240966797;0.76352846622467;0.991393029689789;0.955898702144623;0.891956746578217;0.950193345546722;0.733257412910461;0.82776802778244;0.884328544139862;0.882647335529327;0.870320320129395;0.936832845211029;0.908258855342865;0.943441390991211;0.84871244430542;0.96150803565979;0.969657897949219;0.95145457983017;0.92075514793396;0.884013950824738;0.945639312267303;0.945828080177307;0.992013156414032;0.977177798748016;0.802964210510254;0.96220064163208;0.991598308086395;0.961701154708862	11.0208301544189;13.8963298797607;3.14820194244385;1.52353143692017;31.329288482666;28.9897689819336;34.7840843200684;33.0660667419434;33.0956840515137;24.786548614502;37.1259574890137;35.132152557373;30.9704246520996;29.4637832641602;36.4213027954102;32.0164947509766;13.7543725967407;13.5866031646729;25.3753185272217;14.8643426895142;14.6548671722412;25.0077323913574;40.4640693664551;19.1509265899658;30.3148174285889;28.6100387573242;18.6445789337158;19.1064567565918;6.93392753601074;6.73190450668335;12.6443338394165;11.8414688110352;16.6568470001221;9.41048812866211;23.8622035980225;12.8483724594116;20.7394142150879;21.5780982971191;17.8290901184082;9.25056076049805;14.1345720291138;11.1495542526245;18.0703735351563;18.356653213501;30.5748767852783;21.5920600891113;25.1454849243164;10.4922370910645;14.6920280456543;21.4230976104736;29.1268615722656;17.4173030853271;16.1210098266602;17.8566856384277;26.2895412445068;27.1289157867432;17.3243503570557;15.3394050598145;11.1256742477417;9.23354339599609;22.0220413208008;13.1346406936646	2;5;15;16	0;0.09;0.91;0.04;0.96;0.16;0.11;0.08;0.66;0.65;0.17;0.83;0.19;0.81;0.21;0.79;0.01;0.99;0.07;0.93;0.14;0.86;0.13;0.87;0.44;0.56;0.46;0.54;0.43;0.57;0.02;0.98;0.24;0.76;0.92;0.23;0.77;0.35;0.63;0.48;0.51;0.47;0.53;0.15;0.85;0;0.01;0.99;0.24;0.76;0.04;0.96;0.11;0.89;0.05;0.95;0.27;0.73;0.17;0.83;0.12;0.88;0.13;0.87;0.06;0.94;0.09;0.91;0.15;0.85;0.03;0.97;0.08;0.92;0.02;0.98;0.2;0.8	S	1.01772685063928;1.00874414370979;0.931626085544193;0.96148209032886;1.07309229309239;1.00355307928097;1.03008597280568;1.01885146219869;1.12407522531567;1.10610330554107;1.1313926177098;0.933385686403923;0.821149991364511;0.869884504051217;0.951923824745659;1.57775114150951;1.14354133329914;1.08520239238056;1.10012321133704;1.01772685063928;1.00874414370979;0.931626085544193;0.96148209032886;1.07309229309239;1.00355307928097;1.03008597280568;1.01885146219869;0.903526127935845;0.880763799036661;0.989934206381758;0.998201724568936;1.12407522531567;1.01094216304737;1.10610330554107;1.1313926177098;0.933385686403923;0.860619711494534;0.821149991364511;0.869884504051217;0.956342662566163;0.935263051824687;0.942972973343381;0.951923824745659;1.57775114150951;1.14354133329914;1.08520239238056;1.10012321133704	FALSE	1	_ASLGSLEGEVEAEASS[Phospho (STY)]PK_.2;_ASLGSLEGEVEAEASS[Phospho (STY)]PK_.3	Ahnak_S5536_M1	2	ASLGSLEGEVEAEASSPKGKFSLFKSKKPRH	S
18.4215	17.839	17.8389	17.7256	17.3588	17.8331	16.8787	16.5553	17.815	17.7335	17.5382	18.196	18.4039	17.8908	18.4683	18.4262	17.2028	16.826	17.0212	16.8384	17.9713	17.3044	16.7228	17.8586	19.6039	18.3592	18.1927	18.1693	biological regulation;cellular component assembly;cellular component organization;cellular component organization or biogenesis;macromolecular complex assembly;macromolecular complex subunit organization;protein complex assembly;protein complex subunit organization;protein oligomerization;regulation of biological process;regulation of cellular metabolic process;regulation of cellular process;regulation of gene expression;regulation of macromolecule metabolic process;regulation of metabolic process;regulation of nitrogen compound metabolic process;regulation of nucleobase-containing compound metabolic process;regulation of primary metabolic process;regulation of RNA metabolic process;regulation of RNA splicing		actin cytoskeleton;adherens junction;anchoring junction;cell junction;cell part;cell-cell contact zone;cell-cell junction;cell-substrate adherens junction;cell-substrate junction;contractile fiber part;costamere;cytoplasm;cytoplasmic part;cytoskeleton;cytosol;extracellular membrane-bounded organelle;extracellular organelle;extracellular region part;extracellular vesicular exosome;focal adhesion;intracellular membrane-bounded organelle;intracellular non-membrane-bounded organelle;intracellular organelle;intracellular organelle part;intracellular part;lysosomal membrane;membrane;membrane part;membrane raft;membrane-bounded organelle;membrane-bounded vesicle;non-membrane-bounded organelle;nucleus;organelle;organelle membrane;organelle part;plasma membrane;sarcolemma;vacuolar membrane;vacuolar part;vesicle		Completeproteome;Proteomicsidentification;Referenceproteome	Casein kinase I substrate motif;ERK1,2 kinase substrate motif;Growth associated histone HI kinase substrate motif;GSK-3, ERK1, ERK2, CDK5 substrate motif;MDC1 BRCT domain binding motif;PKA kinase substrate motif;PKC kinase substrate motif;Plk1 PBD domain binding motif;WW domain binding motif	Ahnak				+			Leu_starv_1h_0h	1	1.32853	0.119672	-0.799771	-1.90093	0.266784	0.640251	-0.13558	-0.438408	0.817222	0.209882	0.341036	1.10698	2.7973	0.00869179	-0.984135	-3.50552	0.736492	0.201045	-0.491955	-1.15146	0.826399	0.191923	0.625022	1.3081	Not Defined	6;18;19;23;1;9;10;11;13;14;15;17;25;26;27;1;2;3;4;5;6;7;8;9;10;11;12;13;14;15;16;17;18;19;20;21;22;23;24;25;26;27;28	E9Q616	Mus musculus	Protein Ahnak	E9Q616	E9Q616_MOUSE	ASLGSLEGEVEAEASSPK	5521	_ASLGS[Phospho (STY)]LEGEVEAEASS[Phospho (STY)]PK_.2;_AS[Phospho (STY)]LGSLEGEVEAEASS[Phospho (STY)]PK_.2;_AS[Phospho (STY)]LGSLEGEVEAEASS[Phospho (STY)]PK_.3;_ASLGS[Phospho (STY)]LEGEVEAEASS[Phospho (STY)]PK_.3	_AS[Phospho (STY): 0%]LGS[Phospho (STY): 0%]LEGEVEAEAS[Phospho (STY): 100%]S[Phospho (STY): 100%]PK_;_AS[Phospho (STY): 0%]LGS[Phospho (STY): 0.1%]LEGEVEAEAS[Phospho (STY): 100%]S[Phospho (STY): 99.9%]PK_;_AS[Phospho (STY): 9.8%]LGS[Phospho (STY): 28%]LEGEVEAEAS[Phospho (STY): 94.5%]S[Phospho (STY): 67.6%]PK_;_AS[Phospho (STY): 0.3%]LGS[Phospho (STY): 8.5%]LEGEVEAEAS[Phospho (STY): 94.2%]S[Phospho (STY): 97.1%]PK_;_AS[Phospho (STY): 0.3%]LGS[Phospho (STY): 0.1%]LEGEVEAEAS[Phospho (STY): 99.9%]S[Phospho (STY): 99.8%]PK_;_AS[Phospho (STY): 0%]LGS[Phospho (STY): 62.8%]LEGEVEAEAS[Phospho (STY): 53.4%]S[Phospho (STY): 83.8%]PK_;_AS[Phospho (STY): 0.1%]LGS[Phospho (STY): 99.9%]LEGEVEAEAS[Phospho (STY): 32.7%]S[Phospho (STY): 67.3%]PK_;_AS[Phospho (STY): 0%]LGS[Phospho (STY): 100%]LEGEVEAEAS[Phospho (STY): 43.5%]S[Phospho (STY): 56.5%]PK_;_AS[Phospho (STY): 0.2%]LGS[Phospho (STY): 99.8%]LEGEVEAEAS[Phospho (STY): 46.4%]S[Phospho (STY): 53.6%]PK_;_AS[Phospho (STY): 0.1%]LGS[Phospho (STY): 99.9%]LEGEVEAEAS[Phospho (STY): 15.4%]S[Phospho (STY): 84.6%]PK_;_AS[Phospho (STY): 3.4%]LGS[Phospho (STY): 96.6%]LEGEVEAEAS[Phospho (STY): 15.8%]S[Phospho (STY): 84.2%]PK_;_AS[Phospho (STY): 0%]LGS[Phospho (STY): 100%]LEGEVEAEAS[Phospho (STY): 9.5%]S[Phospho (STY): 90.5%]PK_;_AS[Phospho (STY): 33.9%]LGS[Phospho (STY): 66.1%]LEGEVEAEAS[Phospho (STY): 36%]S[Phospho (STY): 64%]PK_;_AS[Phospho (STY): 0%]LGS[Phospho (STY): 100%]LEGEVEAEAS[Phospho (STY): 6.5%]S[Phospho (STY): 93.5%]PK_;_AS[Phospho (STY): 48.2%]LGS[Phospho (STY): 51.8%]LEGEVEAEAS[Phospho (STY): 34.2%]S[Phospho (STY): 65.8%]PK_;_AS[Phospho (STY): 0.1%]LGS[Phospho (STY): 99.9%]LEGEVEAEAS[Phospho (STY): 37%]S[Phospho (STY): 63%]PK_;_AS[Phospho (STY): 7.6%]LGS[Phospho (STY): 92.4%]LEGEVEAEAS[Phospho (STY): 2.1%]S[Phospho (STY): 97.9%]PK_;_AS[Phospho (STY): 7.6%]LGS[Phospho (STY): 92.4%]LEGEVEAEAS[Phospho (STY): 2.2%]S[Phospho (STY): 97.8%]PK_;_AS[Phospho (STY): 18.5%]LGS[Phospho (STY): 81.5%]LEGEVEAEAS[Phospho (STY): 1.2%]S[Phospho (STY): 98.8%]PK_;_AS[Phospho (STY): 19.6%]LGS[Phospho (STY): 80.4%]LEGEVEAEAS[Phospho (STY): 1.2%]S[Phospho (STY): 98.8%]PK_;_AS[Phospho (STY): 16.3%]LGS[Phospho (STY): 83.7%]LEGEVEAEAS[Phospho (STY): 1.8%]S[Phospho (STY): 98.2%]PK_;_AS[Phospho (STY): 16.4%]LGS[Phospho (STY): 83.6%]LEGEVEAEAS[Phospho (STY): 1.8%]S[Phospho (STY): 98.2%]PK_;_AS[Phospho (STY): 22.4%]LGS[Phospho (STY): 77.6%]LEGEVEAEAS[Phospho (STY): 38.7%]S[Phospho (STY): 61.3%]PK_;_AS[Phospho (STY): 22.4%]LGS[Phospho (STY): 77.6%]LEGEVEAEAS[Phospho (STY): 38.4%]S[Phospho (STY): 61.6%]PK_;_AS[Phospho (STY): 0.5%]LGS[Phospho (STY): 99.5%]LEGEVEAEAS[Phospho (STY): 2.6%]S[Phospho (STY): 97.4%]PK_;_AS[Phospho (STY): 0.5%]LGS[Phospho (STY): 99.5%]LEGEVEAEAS[Phospho (STY): 2.5%]S[Phospho (STY): 97.5%]PK_;_AS[Phospho (STY): 1.3%]LGS[Phospho (STY): 98.7%]LEGEVEAEAS[Phospho (STY): 2.3%]S[Phospho (STY): 97.7%]PK_;_AS[Phospho (STY): 1.3%]LGS[Phospho (STY): 98.7%]LEGEVEAEAS[Phospho (STY): 2.2%]S[Phospho (STY): 97.8%]PK_;_AS[Phospho (STY): 23.9%]LGS[Phospho (STY): 76.1%]LEGEVEAEAS[Phospho (STY): 2.3%]S[Phospho (STY): 97.7%]PK_;_AS[Phospho (STY): 24.5%]LGS[Phospho (STY): 75.5%]LEGEVEAEAS[Phospho (STY): 2.3%]S[Phospho (STY): 97.7%]PK_;_AS[Phospho (STY): 15.9%]LGS[Phospho (STY): 84.1%]LEGEVEAEAS[Phospho (STY): 3.6%]S[Phospho (STY): 96.4%]PK_;_AS[Phospho (STY): 15.6%]LGS[Phospho (STY): 84.4%]LEGEVEAEAS[Phospho (STY): 3.4%]S[Phospho (STY): 96.6%]PK_;_AS[Phospho (STY): 0.5%]LGS[Phospho (STY): 99.5%]LEGEVEAEAS[Phospho (STY): 1.7%]S[Phospho (STY): 98.3%]PK_;_AS[Phospho (STY): 1%]LGS[Phospho (STY): 99%]LEGEVEAEAS[Phospho (STY): 3.2%]S[Phospho (STY): 96.8%]PK_;_AS[Phospho (STY): 1%]LGS[Phospho (STY): 99%]LEGEVEAEAS[Phospho (STY): 3.3%]S[Phospho (STY): 96.7%]PK_;_AS[Phospho (STY): 0.9%]LGS[Phospho (STY): 99.1%]LEGEVEAEAS[Phospho (STY): 1.3%]S[Phospho (STY): 98.7%]PK_;_AS[Phospho (STY): 0.7%]LGS[Phospho (STY): 99.3%]LEGEVEAEAS[Phospho (STY): 1.4%]S[Phospho (STY): 98.6%]PK_;_AS[Phospho (STY): 0.4%]LGS[Phospho (STY): 99.6%]LEGEVEAEAS[Phospho (STY): 0.7%]S[Phospho (STY): 99.3%]PK_;_AS[Phospho (STY): 0.5%]LGS[Phospho (STY): 99.5%]LEGEVEAEAS[Phospho (STY): 0.8%]S[Phospho (STY): 99.2%]PK_;_AS[Phospho (STY): 0.2%]LGS[Phospho (STY): 99.8%]LEGEVEAEAS[Phospho (STY): 13.8%]S[Phospho (STY): 86.2%]PK_;_AS[Phospho (STY): 0.4%]LGS[Phospho (STY): 99.6%]LEGEVEAEAS[Phospho (STY): 0.5%]S[Phospho (STY): 99.5%]PK_;_AS[Phospho (STY): 1.2%]LGS[Phospho (STY): 98.8%]LEGEVEAEAS[Phospho (STY): 1.6%]S[Phospho (STY): 98.4%]PK_;_AS[Phospho (STY): 1.6%]LGS[Phospho (STY): 98.4%]LEGEVEAEAS[Phospho (STY): 1.4%]S[Phospho (STY): 98.6%]PK_;_AS[Phospho (STY): 1.4%]LGS[Phospho (STY): 98.6%]LEGEVEAEAS[Phospho (STY): 1.8%]S[Phospho (STY): 98.2%]PK_;_AS[Phospho (STY): 1.3%]LGS[Phospho (STY): 98.7%]LEGEVEAEAS[Phospho (STY): 2.7%]S[Phospho (STY): 97.3%]PK_;_AS[Phospho (STY): 0.9%]LGS[Phospho (STY): 99.1%]LEGEVEAEAS[Phospho (STY): 1%]S[Phospho (STY): 99%]PK_;_AS[Phospho (STY): 2.5%]LGS[Phospho (STY): 97.5%]LEGEVEAEAS[Phospho (STY): 2.7%]S[Phospho (STY): 97.3%]PK_;_AS[Phospho (STY): 2.8%]LGS[Phospho (STY): 97.2%]LEGEVEAEAS[Phospho (STY): 1.2%]S[Phospho (STY): 98.8%]PK_;_AS[Phospho (STY): 2.8%]LGS[Phospho (STY): 97.2%]LEGEVEAEAS[Phospho (STY): 1.1%]S[Phospho (STY): 98.9%]PK_;_AS[Phospho (STY): 0.8%]LGS[Phospho (STY): 99.2%]LEGEVEAEAS[Phospho (STY): 2.1%]S[Phospho (STY): 97.9%]PK_;_AS[Phospho (STY): 0.6%]LGS[Phospho (STY): 99.4%]LEGEVEAEAS[Phospho (STY): 11.9%]S[Phospho (STY): 88.1%]PK_;_AS[Phospho (STY): 23.7%]LGS[Phospho (STY): 76.3%]LEGEVEAEAS[Phospho (STY): 9.7%]S[Phospho (STY): 90.3%]PK_;_AS[Phospho (STY): 24.6%]LGS[Phospho (STY): 75.4%]LEGEVEAEAS[Phospho (STY): 9.7%]S[Phospho (STY): 90.3%]PK_;_AS[Phospho (STY): 1.1%]LGS[Phospho (STY): 98.9%]LEGEVEAEAS[Phospho (STY): 37.8%]S[Phospho (STY): 62.2%]PK_;_AS[Phospho (STY): 1.2%]LGS[Phospho (STY): 98.8%]LEGEVEAEAS[Phospho (STY): 37.9%]S[Phospho (STY): 62.1%]PK_	5.12631340825465E-05;2.51559304160764E-05;0.000461572490166873;2.98508098239836E-06;0.280321300029755;0.00330494553782046;0.000576633960008621;0.00280541297979653;0.628148436546326;3.8948801375227E-05;0.672729134559631;0.00144174741581082;0.564558982849121;7.66172252042452E-06;0.536112189292908;0.0020620112773031;0.845973372459412;0.00110394926741719;0.0341397412121296;0.904956519603729;3.21795123454649E-05;0.64048957824707;0.338727295398712;0.935466110706329;2.3200750547403E-06;0.517904996871948;0.482094496488571;0.629679083824158;0.00134347309358418;0.0763728395104408;0.923500597476959;0.184845820069313;0.804260075092316;0.163396120071411;0.836280822753906;0.223618194460869;0.616137206554413;0.00529754580929875;0.975277543067932;0.0130765112116933;0.977984130382538;0.239100694656372;0.754653751850128;0.158667668700218;0.844152569770813;0.00539457704871893;0.98276275396347;0.0103104673326015;0.967422008514404;0.00896805804222822;0.986996650695801;0.00682929065078497;0.985656499862671;0.00445298897102475;0.992958188056946;0.00481419265270233;0.992048025131226;0.00176778202876449;0.862230837345123;0.00441781710833311;0.994738757610321;0.0116143319755793;0.983769953250885;0.0161315109580755;0.983851909637451;0.0141906132921576;0.981629312038422;0.0131908440962434;0.973399102687836;0.00871212966740131;0.990122556686401;0.024843068793416;0.973016560077667;0.0283118057996035;0.971938967704773;0.00805886741727591;0.978722155094147;0.00565837603062391;0.880745828151703;0.00425012549385428;0.99345326423645;0.237182512879372;0.753657341003418;0.0112369721755385;0.62128221988678	13.6340656280518;9.7780179977417;13.7957210540771;11.270188331604;15.8371572494507;13.7173309326172;14.892786026001;16.4754104614258;29.7093181610107;20.023567199707;35.1201629638672;28.5887050628662;36.6943206787109;24.9469318389893;27.3059329986572;21.1540107727051;40.0777816772461;33.265380859375;25.8281860351563;48.9077224731445;38.5616645812988;30.7391662597656;30.0797080993652;50.0550231933594;37.0782279968262;39.1934509277344;39.1161231994629;42.0078773498535;35.4224128723145;38.7581024169922;41.1997566223145;40.7148590087891;42.20556640625;38.4451026916504;40.1706695556641;41.924129486084;43.123722076416;37.8896903991699;43.5530548095703;32.6937637329102;37.2336730957031;37.8495445251465;38.9164695739746;29.6738319396973;31.6615695953369;37.9214248657227;43.1038436889648;35.6137313842773;40.0850868225098;48.2875747680664;53.0175361633301;42.0026245117188;47.074836730957;49.4132385253906;54.8113250732422;53.2239875793457;58.6944236755371;52.6062126159668;58.9444999694824;45.8271522521973;51.1754837036133;40.9648170471191;45.0911521911621;40.810131072998;44.9070892333984;33.5837745666504;37.8559799194336;33.9107666015625;38.2621078491211;44.6698913574219;49.4301338195801;38.9372177124023;42.5057106018066;39.4776153564453;43.0381927490234;42.4355583190918;47.3763885498047;54.3941116333008;59.5503997802734;52.7230911254883;58.1479797363281;45.3166618347168;46.4962158203125;44.0603981018066;48.4757118225098	2;5;15;16	0;1;0.1;0.28;0.95;0.68;0.08;0.94;0.97;0;0.63;0.53;0.84;1;0.33;0.67;0.44;0.56;0.46;0.54;0.15;0.85;0.03;0.97;0.16;0.1;0.9;0.34;0.66;0.36;0.64;0.06;0.94;0.48;0.52;0.37;0.08;0.92;0.02;0.98;0.18;0.82;0.01;0.99;0.2;0.8;0.16;0.84;0.22;0.78;0.39;0.61;0.38;0.62;0.03;0.97;0;1;0.24;0.76;0.25;0.75;0.04;0.96;0.14;0.86;0.12;0.88;0.1;0.9	S	1.00355307928097;0.860619711494534;0.821149991364511;0.942972973343381;1.01772685063928;0.903526127935845;0.880763799036661;0.989934206381758;1.12407522531567;1.01094216304737;1.10610330554107;0.933385686403923;1.57775114150951;1.14354133329914;1.08520239238056;1.01772685063928;1.00874414370979;0.931626085544193;0.96148209032886;1.07309229309239;1.00355307928097;1.03008597280568;1.01885146219869;0.903526127935845;0.880763799036661;0.989934206381758;0.998201724568936;1.12407522531567;1.01094216304737;1.10610330554107;1.1313926177098;0.933385686403923;0.860619711494534;0.821149991364511;0.869884504051217;0.956342662566163;0.935263051824687;0.942972973343381;0.951923824745659;1.57775114150951;1.14354133329914;1.08520239238056;1.10012321133704	FALSE	2	_ASLGSLEGEVEAEAS[Phospho (STY)]S[Phospho (STY)]PK_.2;_ASLGS[Phospho (STY)]LEGEVEAEASS[Phospho (STY)]PK_.2;_ASLGS[Phospho (STY)]LEGEVEAEASS[Phospho (STY)]PK_.3	Ahnak_S5536_M2	3	ASLGSLEGEVEAEASSPKGKFSLFKSKKPRH	S
11.0192	11.1263	12.1193	12.383	11.4239	10.6724	13.3634	10.1434	10.5721	10.7665	11.0622	11.2635	11.607	11.9287	12.3216	12.3559	10.1621	12.095	7.88474	12.9245	10.6315	12.4191	12.5453	11.9063	12.9284	10.9999	11.6461	11.4025	biological regulation;cellular component assembly;cellular component organization;cellular component organization or biogenesis;macromolecular complex assembly;macromolecular complex subunit organization;protein complex assembly;protein complex subunit organization;protein oligomerization;regulation of biological process;regulation of cellular metabolic process;regulation of cellular process;regulation of gene expression;regulation of macromolecule metabolic process;regulation of metabolic process;regulation of nitrogen compound metabolic process;regulation of nucleobase-containing compound metabolic process;regulation of primary metabolic process;regulation of RNA metabolic process;regulation of RNA splicing		actin cytoskeleton;adherens junction;anchoring junction;cell junction;cell part;cell-cell contact zone;cell-cell junction;cell-substrate adherens junction;cell-substrate junction;contractile fiber part;costamere;cytoplasm;cytoplasmic part;cytoskeleton;cytosol;extracellular membrane-bounded organelle;extracellular organelle;extracellular region part;extracellular vesicular exosome;focal adhesion;intracellular membrane-bounded organelle;intracellular non-membrane-bounded organelle;intracellular organelle;intracellular organelle part;intracellular part;lysosomal membrane;membrane;membrane part;membrane raft;membrane-bounded organelle;membrane-bounded vesicle;non-membrane-bounded organelle;nucleus;organelle;organelle membrane;organelle part;plasma membrane;sarcolemma;vacuolar membrane;vacuolar part;vesicle		Completeproteome;Proteomicsidentification;Referenceproteome	Casein kinase I substrate motif;ERK1,2 kinase substrate motif;Growth associated histone HI kinase substrate motif;GSK-3, ERK1, ERK2, CDK5 substrate motif;MDC1 BRCT domain binding motif;PKA kinase substrate motif;PKC kinase substrate motif;Plk1 PBD domain binding motif;WW domain binding motif	Ahnak								0.975	NaN	1	0	NaN	1.01905	0.0999784	-0.745894	-1.56142	0.453164	0.364312	0.391306	0.801704	NaN	1	0	NaN	NaN	1	0	NaN	0.0534792	0.914798	0.0822492	0.128319	Not Defined	9;10;11;12;14;15;16;17;19;21;25;26;27;28	E9Q616	Mus musculus	Protein Ahnak	E9Q616	E9Q616_MOUSE	ASLGSLEGEVEAEASSPK	5521	_AS[Phospho (STY)]LGS[Phospho (STY)]LEGEVEAEASS[Phospho (STY)]PK_.3	_AS[Phospho (STY): 100%]LGS[Phospho (STY): 100%]LEGEVEAEAS[Phospho (STY): 23%]S[Phospho (STY): 77.1%]PK_;_AS[Phospho (STY): 100%]LGS[Phospho (STY): 100%]LEGEVEAEAS[Phospho (STY): 24.9%]S[Phospho (STY): 75.1%]PK_;_AS[Phospho (STY): 99.9%]LGS[Phospho (STY): 99.9%]LEGEVEAEAS[Phospho (STY): 35.9%]S[Phospho (STY): 64.3%]PK_;_AS[Phospho (STY): 100%]LGS[Phospho (STY): 100%]LEGEVEAEAS[Phospho (STY): 3.5%]S[Phospho (STY): 96.5%]PK_;_AS[Phospho (STY): 99.9%]LGS[Phospho (STY): 99.9%]LEGEVEAEAS[Phospho (STY): 34.6%]S[Phospho (STY): 65.6%]PK_;_AS[Phospho (STY): 100%]LGS[Phospho (STY): 100%]LEGEVEAEAS[Phospho (STY): 28.7%]S[Phospho (STY): 71.3%]PK_;_AS[Phospho (STY): 100%]LGS[Phospho (STY): 100%]LEGEVEAEAS[Phospho (STY): 2.5%]S[Phospho (STY): 97.5%]PK_;_AS[Phospho (STY): 100%]LGS[Phospho (STY): 100%]LEGEVEAEAS[Phospho (STY): 33.6%]S[Phospho (STY): 66.4%]PK_;_AS[Phospho (STY): 68.2%]LGS[Phospho (STY): 94.3%]LEGEVEAEAS[Phospho (STY): 54.8%]S[Phospho (STY): 82.8%]PK_;_AS[Phospho (STY): 99.9%]LGS[Phospho (STY): 99.9%]LEGEVEAEAS[Phospho (STY): 29.8%]S[Phospho (STY): 70.3%]PK_;_AS[Phospho (STY): 100%]LGS[Phospho (STY): 100%]LEGEVEAEAS[Phospho (STY): 30.9%]S[Phospho (STY): 69.1%]PK_;_AS[Phospho (STY): 100%]LGS[Phospho (STY): 100%]LEGEVEAEAS[Phospho (STY): 4.9%]S[Phospho (STY): 95.1%]PK_;_AS[Phospho (STY): 100%]LGS[Phospho (STY): 100%]LEGEVEAEAS[Phospho (STY): 4.1%]S[Phospho (STY): 95.9%]PK_;_AS[Phospho (STY): 99.9%]LGS[Phospho (STY): 99.9%]LEGEVEAEAS[Phospho (STY): 3.7%]S[Phospho (STY): 96.5%]PK_	0.770838558673859;0.751247882843018;0.643108606338501;0.965435028076172;0.655908286571503;0.713260650634766;0.975152611732483;0.663671135902405;0.682027876377106;0.703137993812561;0.691373467445374;0.950712561607361;0.959274113178253;0.965217709541321	9.3749828338623;10.5554256439209;7.63500690460205;12.4341087341309;7.75931692123413;10.8863592147827;20.3271465301514;13.4632387161255;3.40504908561707;8.10866546630859;15.6506462097168;10.9786157608032;14.4488849639893;7.5954418182373	2;5;15;16	1;0.23;0.77;0.25;0.75;0.36;0.64;0.03;0.97;0.35;0.66;0.29;0.71;0.02;0.98;0.34;0.68;0.94;0.55;0.83;0.3;0.7;0.31;0.69;0.05;0.95;0.04;0.96	S	0.903526127935845;0.880763799036661;0.989934206381758;0.998201724568936;1.01094216304737;1.10610330554107;1.1313926177098;0.933385686403923;0.821149991364511;0.956342662566163;1.57775114150951;1.14354133329914;1.08520239238056;1.10012321133704	FALSE	3	_AS[Phospho (STY)]LGS[Phospho (STY)]LEGEVEAEASS[Phospho (STY)]PK_.3	Ahnak_S5536_M3	1	ASLGSLEGEVEAEASSPKGKFSLFKSKKPRH	S
13.3318	11.533	12.5007	11.6258	12.2784	11.9336	15.7439	12.8476	12.0764	11.2611	9.501	12.1013	12.5545	12.0588	12.9176	11.0354	12.9719	12.6306	12.3031	12.0866	14.4611	12.7819	14.7382	14.3371	13.1624	11.1961	11.8237	15.5934	biological regulation;cellular component assembly;cellular component organization;cellular component organization or biogenesis;macromolecular complex assembly;macromolecular complex subunit organization;protein complex assembly;protein complex subunit organization;protein oligomerization;regulation of biological process;regulation of cellular metabolic process;regulation of cellular process;regulation of gene expression;regulation of macromolecule metabolic process;regulation of metabolic process;regulation of nitrogen compound metabolic process;regulation of nucleobase-containing compound metabolic process;regulation of primary metabolic process;regulation of RNA metabolic process;regulation of RNA splicing		actin cytoskeleton;adherens junction;anchoring junction;cell junction;cell part;cell-cell contact zone;cell-cell junction;cell-substrate adherens junction;cell-substrate junction;contractile fiber part;costamere;cytoplasm;cytoplasmic part;cytoskeleton;cytosol;extracellular membrane-bounded organelle;extracellular organelle;extracellular region part;extracellular vesicular exosome;focal adhesion;intracellular membrane-bounded organelle;intracellular non-membrane-bounded organelle;intracellular organelle;intracellular organelle part;intracellular part;lysosomal membrane;membrane;membrane part;membrane raft;membrane-bounded organelle;membrane-bounded vesicle;non-membrane-bounded organelle;nucleus;organelle;organelle membrane;organelle part;plasma membrane;sarcolemma;vacuolar membrane;vacuolar part;vesicle		Completeproteome;Proteomicsidentification;Referenceproteome	14-3-3 domain binding motif;Calmodulin-dependent protein kinase II substrate motif;Casein kinase II substrate motif;G protein-coupled receptor kinase 1 substrate motif;GSK3 kinase substrate motif;MAPKAPK1 kinase substrate motif;PKA kinase substrate motif;PKC kinase substrate motif	Ahnak					+		Leu_starv_3h_0h	0.992	NaN	1	0	NaN	NaN	1	0	NaN	NaN	1	0	NaN	NaN	1	0	NaN	1.62098	0.0238054	1.83176	2.57958	NaN	1	0	NaN	Not Defined	7;21;23;24;28	E9Q616	Mus musculus	Protein Ahnak	E9Q616	E9Q616_MOUSE	SNSFSDER	5553	_SNS[Phospho (STY)]FSDER_.1	_S[Phospho (STY): 50.2%]NS[Phospho (STY): 49.8%]FS[Phospho (STY): 0%]DER_;_S[Phospho (STY): 41.6%]NS[Phospho (STY): 34.5%]FS[Phospho (STY): 23.9%]DER_;_S[Phospho (STY): 99.2%]NS[Phospho (STY): 0.8%]FS[Phospho (STY): 0%]DER_;_S[Phospho (STY): 78.9%]NS[Phospho (STY): 19.1%]FS[Phospho (STY): 2%]DER_;_S[Phospho (STY): 81.1%]NS[Phospho (STY): 18.5%]FS[Phospho (STY): 0.3%]DER_	0.497678071260452;0.344743132591248;0.00772104831412435;0.191352754831314;0.185428783297539	10.5405397415161;1.36425280570984;4.65740156173706;3.26755023002625;5.04214286804199	1;3;5	0.5;0;0.42;0.34;0.24;0.99;0.01;0.79;0.19;0.02;0.81	S	1.03008597280568;0.956342662566163;0.942972973343381;0.951923824745659;1.10012321133704	FALSE	1	_S[Phospho (STY)]NSFSDER_.1	Ahnak_S5553_M1	1	KGKFSLFKSKKPRHRSNSFSDEREFSAPSTP	S
16.8581	16.1827	16.3443	16.2676	16.1019	15.677	15.251	15.4907	16.8378	17.2852	16.2089	16.4655	15.7876	16.2011	16.0289	15.9439	13.1137	16.5458	17.3338	17.1718	16.0852	16.3679	15.7614	14.9067	16.8217	16.0569	15.8733	16.3373	biological regulation;cellular component assembly;cellular component organization;cellular component organization or biogenesis;macromolecular complex assembly;macromolecular complex subunit organization;protein complex assembly;protein complex subunit organization;protein oligomerization;regulation of biological process;regulation of cellular metabolic process;regulation of cellular process;regulation of gene expression;regulation of macromolecule metabolic process;regulation of metabolic process;regulation of nitrogen compound metabolic process;regulation of nucleobase-containing compound metabolic process;regulation of primary metabolic process;regulation of RNA metabolic process;regulation of RNA splicing		actin cytoskeleton;adherens junction;anchoring junction;cell junction;cell part;cell-cell contact zone;cell-cell junction;cell-substrate adherens junction;cell-substrate junction;contractile fiber part;costamere;cytoplasm;cytoplasmic part;cytoskeleton;cytosol;extracellular membrane-bounded organelle;extracellular organelle;extracellular region part;extracellular vesicular exosome;focal adhesion;intracellular membrane-bounded organelle;intracellular non-membrane-bounded organelle;intracellular organelle;intracellular organelle part;intracellular part;lysosomal membrane;membrane;membrane part;membrane raft;membrane-bounded organelle;membrane-bounded vesicle;non-membrane-bounded organelle;nucleus;organelle;organelle membrane;organelle part;plasma membrane;sarcolemma;vacuolar membrane;vacuolar part;vesicle		Completeproteome;Proteomicsidentification;Referenceproteome	14-3-3 domain binding motif;Calmodulin-dependent protein kinase II substrate motif;Casein kinase II substrate motif;G protein-coupled receptor kinase 1 substrate motif;GSK3 kinase substrate motif;MAPKAPK1 kinase substrate motif;PKA kinase substrate motif;PKC kinase substrate motif	Ahnak								1	1.79921	0.0776283	-0.783003	-2.3346	0.46252	0.420323	0.286164	0.754894	1.28542	0.0983246	-0.422801	-1.53926	0.140672	0.727997	-0.371887	-0.337425	0.915529	0.13197	-0.63286	-1.40314	0.220039	0.72927	-0.140861	-0.39529	Not Defined	1;2;3;4;5;6;7;8;9;10;11;12;13;14;15;16;18;19;20;21;22;23;24;25;26;27;28	E9Q616	Mus musculus	Protein Ahnak	E9Q616	E9Q616_MOUSE	HRSNSFSDER	5551	_HRS[Phospho (STY)]NS[Phospho (STY)]FSDER_.3	_HRS[Phospho (STY): 100%]NS[Phospho (STY): 100%]FS[Phospho (STY): 0%]DER_;_HRS[Phospho (STY): 96.7%]NS[Phospho (STY): 96.7%]FS[Phospho (STY): 6.6%]DER_;_HRS[Phospho (STY): 97%]NS[Phospho (STY): 97%]FS[Phospho (STY): 6%]DER_;_HRS[Phospho (STY): 99.9%]NS[Phospho (STY): 98.9%]FS[Phospho (STY): 1.1%]DER_;_HRS[Phospho (STY): 99.5%]NS[Phospho (STY): 99.5%]FS[Phospho (STY): 1.1%]DER_	0.999995410442352;0.999964118003845;0.999997913837433;0.999997079372406;0.999998450279236;0.999999284744263;0.967168629169464;0.969981074333191;1;0.999999701976776;0.999999940395355;0.999999642372131;0.999988377094269;0.999977290630341;0.999846279621124;0.999999225139618;0.999997019767761;0.999989807605743;0.999937474727631;0.989132046699524;0.999996066093445;0.994507133960724	15.8196077346802;11.2350149154663;14.0759477615356;13.7478351593018;14.5577449798584;15.1278247833252;4.34845304489136;4.44401073455811;21.5096702575684;17.3212356567383;19.3620414733887;15.8675527572632;12.3607425689697;16.0312557220459;13.2827997207642;11.9152898788452;15.088472366333;29.7830963134766;20.8443355560303;12.4945020675659;10.6794300079346;8.53039360046387;11.6939163208008;13.4507761001587;21.9602146148682;19.4876079559326;6.19325399398804	3;5;7	1;0;0.97;0.07;0.06;0.99;0.01	S	1.01772685063928;1.00874414370979;0.931626085544193;0.96148209032886;1.07309229309239;1.00355307928097;1.03008597280568;1.01885146219869;0.903526127935845;0.880763799036661;0.989934206381758;0.998201724568936;1.12407522531567;1.01094216304737;1.10610330554107;1.1313926177098;0.860619711494534;0.821149991364511;0.869884504051217;0.956342662566163;0.935263051824687;0.942972973343381;0.951923824745659;1.57775114150951;1.14354133329914;1.08520239238056;1.10012321133704	FALSE	2	_HRS[Phospho (STY)]NS[Phospho (STY)]FSDER_.3	Ahnak_S5553_M2	1	KGKFSLFKSKKPRHRSNSFSDEREFSAPSTP	S
18.5723	18.7069	18.5433	18.5389	19.1216	18.4626	18.8624	18.3903	17.8092	18.2355	17.9757	18.3105	18.6894	18.6	18.5586	18.551	17.6525	18.198	17.9259	17.8116	17.584	17.9025	17.8979	17.8853	17.6598	18.2068	17.9605	18.4869	biological regulation;cellular component assembly;cellular component organization;cellular component organization or biogenesis;macromolecular complex assembly;macromolecular complex subunit organization;protein complex assembly;protein complex subunit organization;protein oligomerization;regulation of biological process;regulation of cellular metabolic process;regulation of cellular process;regulation of gene expression;regulation of macromolecule metabolic process;regulation of metabolic process;regulation of nitrogen compound metabolic process;regulation of nucleobase-containing compound metabolic process;regulation of primary metabolic process;regulation of RNA metabolic process;regulation of RNA splicing		actin cytoskeleton;adherens junction;anchoring junction;cell junction;cell part;cell-cell contact zone;cell-cell junction;cell-substrate adherens junction;cell-substrate junction;contractile fiber part;costamere;cytoplasm;cytoplasmic part;cytoskeleton;cytosol;extracellular membrane-bounded organelle;extracellular organelle;extracellular region part;extracellular vesicular exosome;focal adhesion;intracellular membrane-bounded organelle;intracellular non-membrane-bounded organelle;intracellular organelle;intracellular organelle part;intracellular part;lysosomal membrane;membrane;membrane part;membrane raft;membrane-bounded organelle;membrane-bounded vesicle;non-membrane-bounded organelle;nucleus;organelle;organelle membrane;organelle part;plasma membrane;sarcolemma;vacuolar membrane;vacuolar part;vesicle		Completeproteome;Proteomicsidentification;Referenceproteome	14-3-3 domain binding motif;Akt kinase substrate motif;Calmodulin-dependent protein kinase II substrate motif;Casein kinase II substrate motif;MAPKAPK1 kinase substrate motif;PKA kinase substrate motif;PKC kinase substrate motif;Pyruvate dehydrogenase kinase substrate motif	Ahnak		+		+	+		Arg_starv_3h_0h;Leu_starv_1h_0h;Leu_starv_3h_0h	1	0.278777	0.741141	0.118862	0.429507	2.21704	0.0340022	-0.507622	-2.28081	0.0660518	0.939428	0.00941038	0.0624378	2.90173	0.012724	-0.693366	-3.12996	3.93605	0.00445298	-0.772947	-4.12552	1.52621	0.0809027	-0.51185	-1.82437	Not Defined	1;2;3;4;5;6;8;9;10;11;12;13;14;15;16;17;19;22;25;26;27;1;2;3;4;5;6;7;8;9;10;11;12;13;14;15;16;17;18;19;20;21;22;23;24;25;26;27;28	E9Q616	Mus musculus	Protein Ahnak	E9Q616	E9Q616_MOUSE	SNSFSDER	5553	_SNS[Phospho (STY)]FSDER_.1;_SNS[Phospho (STY)]FSDER_.2	_S[Phospho (STY): 1.3%]NS[Phospho (STY): 97%]FS[Phospho (STY): 1.7%]DER_;_S[Phospho (STY): 23.7%]NS[Phospho (STY): 76.2%]FS[Phospho (STY): 0.2%]DER_;_S[Phospho (STY): 0.6%]NS[Phospho (STY): 98.3%]FS[Phospho (STY): 1.1%]DER_;_S[Phospho (STY): 6.6%]NS[Phospho (STY): 82.9%]FS[Phospho (STY): 10.5%]DER_;_S[Phospho (STY): 1.4%]NS[Phospho (STY): 98.2%]FS[Phospho (STY): 0.4%]DER_;_S[Phospho (STY): 5.6%]NS[Phospho (STY): 94.3%]FS[Phospho (STY): 0%]DER_;_S[Phospho (STY): 30.5%]NS[Phospho (STY): 52.4%]FS[Phospho (STY): 17.1%]DER_;_S[Phospho (STY): 1%]NS[Phospho (STY): 54.6%]FS[Phospho (STY): 44.5%]DER_;_S[Phospho (STY): 0%]NS[Phospho (STY): 99.8%]FS[Phospho (STY): 0.2%]DER_;_S[Phospho (STY): 0.1%]NS[Phospho (STY): 97.2%]FS[Phospho (STY): 2.7%]DER_;_S[Phospho (STY): 0.2%]NS[Phospho (STY): 98.8%]FS[Phospho (STY): 1%]DER_;_S[Phospho (STY): 1.8%]NS[Phospho (STY): 98.1%]FS[Phospho (STY): 0.1%]DER_;_S[Phospho (STY): 35.8%]NS[Phospho (STY): 64.1%]FS[Phospho (STY): 0%]DER_;_S[Phospho (STY): 2.3%]NS[Phospho (STY): 97.4%]FS[Phospho (STY): 0.3%]DER_;_S[Phospho (STY): 29.8%]NS[Phospho (STY): 69.9%]FS[Phospho (STY): 0.3%]DER_;_S[Phospho (STY): 1%]NS[Phospho (STY): 98.7%]FS[Phospho (STY): 0.3%]DER_;_S[Phospho (STY): 0%]NS[Phospho (STY): 89.8%]FS[Phospho (STY): 10.2%]DER_;_S[Phospho (STY): 43.4%]NS[Phospho (STY): 56.6%]FS[Phospho (STY): 0.1%]DER_;_S[Phospho (STY): 0.2%]NS[Phospho (STY): 95.6%]FS[Phospho (STY): 4.2%]DER_;_S[Phospho (STY): 9.4%]NS[Phospho (STY): 90.5%]FS[Phospho (STY): 0%]DER_;_S[Phospho (STY): 4.8%]NS[Phospho (STY): 90.3%]FS[Phospho (STY): 4.9%]DER_;_S[Phospho (STY): 0%]NS[Phospho (STY): 100%]FS[Phospho (STY): 0%]DER_;_S[Phospho (STY): 0.5%]NS[Phospho (STY): 99.5%]FS[Phospho (STY): 0%]DER_	0.969762027263641;0.761907458305359;0.983018636703491;0.829016804695129;0.982407629489899;0.943299651145935;0.524176299571991;0.54569947719574;0.997916102409363;0.972066760063171;0.987853407859802;0.98077666759491;0.641197443008423;0.973506927490234;0.698677122592926;0.987394213676453;0.897860407829285;0.565791606903076;0.95624566078186;0.90549772977829;0.902609407901764;0.999957978725433;0.999959647655487;0.999993562698364;0.999999940395355;0.999990463256836;0.999999821186066;0.999999403953552;1;0.999999105930328;0.999993860721588;0.999999523162842;0.999991774559021;0.999998569488525;0.999999761581421;0.995479881763458	8.94279956817627;8.11427593231201;9.01189517974854;6.29754638671875;9.23372745513916;9.07952117919922;2.12092781066895;5.03927803039551;11.8856515884399;11.1721286773682;10.7848014831543;9.70161724090576;9.24477958679199;13.133638381958;8.30606746673584;8.87762832641602;14.1466970443726;7.74041128158569;8.20696449279785;10.3534183502197;7.63623571395874;30.1266231536865;24.6773815155029;26.1710758209229;30.8470401763916;27.0387363433838;32.5402717590332;30.7169761657715;37.4489631652832;48.1670303344727;40.244441986084;46.2775726318359;33.6236190795898;37.5754470825195;41.5085525512695;40.3034629821777;36.9220733642578;32.6914253234863;30.3625659942627;39.2442436218262;36.6088905334473;36.5677375793457;43.7551727294922;39.469612121582;32.8585548400879;26.5616817474365;40.6620483398438;34.105167388916;23.0934505462646	1;3;5	0.01;0.97;0.02;0.24;0.76;0;0.98;0.07;0.83;0.11;0.06;0.94;0.3;0.52;0.17;0.55;0.44;1;0.03;0.99;0.36;0.64;0.7;0.9;0.1;0.43;0.57;0.96;0.04;0.09;0.91;0.05;0;1	S	1.01772685063928;1.00874414370979;0.931626085544193;0.96148209032886;1.07309229309239;1.00355307928097;1.01885146219869;0.903526127935845;0.880763799036661;0.989934206381758;0.998201724568936;1.12407522531567;1.01094216304737;1.10610330554107;1.1313926177098;0.933385686403923;0.821149991364511;0.935263051824687;1.57775114150951;1.14354133329914;1.08520239238056;1.01772685063928;1.00874414370979;0.931626085544193;0.96148209032886;1.07309229309239;1.00355307928097;1.03008597280568;1.01885146219869;0.903526127935845;0.880763799036661;0.989934206381758;0.998201724568936;1.12407522531567;1.01094216304737;1.10610330554107;1.1313926177098;0.933385686403923;0.860619711494534;0.821149991364511;0.869884504051217;0.956342662566163;0.935263051824687;0.942972973343381;0.951923824745659;1.57775114150951;1.14354133329914;1.08520239238056;1.10012321133704	FALSE	1	_SNS[Phospho (STY)]FSDER_.1;_SNS[Phospho (STY)]FSDER_.2	Ahnak_S5555_M1	2	KFSLFKSKKPRHRSNSFSDEREFSAPSTPTG	S
16.8581	16.1827	16.3443	16.2676	16.1019	15.677	15.251	15.4907	16.8378	17.2852	16.2089	16.4655	15.7876	16.2011	16.0289	15.9439	10.8481	16.5458	17.3338	17.1718	16.0852	16.3679	15.7614	14.9067	16.8217	16.0569	15.8733	16.3373	biological regulation;cellular component assembly;cellular component organization;cellular component organization or biogenesis;macromolecular complex assembly;macromolecular complex subunit organization;protein complex assembly;protein complex subunit organization;protein oligomerization;regulation of biological process;regulation of cellular metabolic process;regulation of cellular process;regulation of gene expression;regulation of macromolecule metabolic process;regulation of metabolic process;regulation of nitrogen compound metabolic process;regulation of nucleobase-containing compound metabolic process;regulation of primary metabolic process;regulation of RNA metabolic process;regulation of RNA splicing		actin cytoskeleton;adherens junction;anchoring junction;cell junction;cell part;cell-cell contact zone;cell-cell junction;cell-substrate adherens junction;cell-substrate junction;contractile fiber part;costamere;cytoplasm;cytoplasmic part;cytoskeleton;cytosol;extracellular membrane-bounded organelle;extracellular organelle;extracellular region part;extracellular vesicular exosome;focal adhesion;intracellular membrane-bounded organelle;intracellular non-membrane-bounded organelle;intracellular organelle;intracellular organelle part;intracellular part;lysosomal membrane;membrane;membrane part;membrane raft;membrane-bounded organelle;membrane-bounded vesicle;non-membrane-bounded organelle;nucleus;organelle;organelle membrane;organelle part;plasma membrane;sarcolemma;vacuolar membrane;vacuolar part;vesicle		Completeproteome;Proteomicsidentification;Referenceproteome	14-3-3 domain binding motif;Akt kinase substrate motif;Calmodulin-dependent protein kinase II substrate motif;Casein kinase II substrate motif;MAPKAPK1 kinase substrate motif;PKA kinase substrate motif;PKC kinase substrate motif;Pyruvate dehydrogenase kinase substrate motif	Ahnak								1	1.79921	0.0775854	-0.783003	-2.3346	0.46252	0.420281	0.286164	0.754894	1.28542	0.0983099	-0.422801	-1.53926	0.244655	0.560605	-0.938291	-0.565568	0.915529	0.13195	-0.63286	-1.40314	0.220039	0.72921	-0.140861	-0.39529	Not Defined	1;2;3;4;5;6;7;8;9;10;11;12;13;14;15;16;18;19;20;21;22;23;24;25;26;27;28	E9Q616	Mus musculus	Protein Ahnak	E9Q616	E9Q616_MOUSE	HRSNSFSDER	5551	_HRS[Phospho (STY)]NS[Phospho (STY)]FSDER_.3	_HRS[Phospho (STY): 100%]NS[Phospho (STY): 100%]FS[Phospho (STY): 0%]DER_;_HRS[Phospho (STY): 96.7%]NS[Phospho (STY): 96.7%]FS[Phospho (STY): 6.6%]DER_;_HRS[Phospho (STY): 97%]NS[Phospho (STY): 97%]FS[Phospho (STY): 6%]DER_;_HRS[Phospho (STY): 99.9%]NS[Phospho (STY): 98.9%]FS[Phospho (STY): 1.1%]DER_;_HRS[Phospho (STY): 99.5%]NS[Phospho (STY): 99.5%]FS[Phospho (STY): 1.1%]DER_	0.999995410442352;0.999964118003845;0.999997913837433;0.999997079372406;0.999998450279236;0.999999284744263;0.967168629169464;0.969981074333191;1;0.999999701976776;0.999999940395355;0.999999642372131;0.999988377094269;0.999977290630341;0.999846279621124;0.999999225139618;0.999997019767761;0.999989807605743;0.999937474727631;0.989132046699524;0.999996066093445;0.994507133960724	15.8196077346802;11.2350149154663;14.0759477615356;13.7478351593018;14.5577449798584;15.1278247833252;4.34845304489136;4.44401073455811;21.5096702575684;17.3212356567383;19.3620414733887;15.8675527572632;12.3607425689697;16.0312557220459;13.2827997207642;11.9152898788452;15.088472366333;29.7830963134766;20.8443355560303;12.4945020675659;10.6794300079346;8.53039360046387;11.6939163208008;13.4507761001587;21.9602146148682;19.4876079559326;6.19325399398804	3;5;7	1;0;0.97;0.07;0.06;0.99;0.01	S	1.01772685063928;1.00874414370979;0.931626085544193;0.96148209032886;1.07309229309239;1.00355307928097;1.03008597280568;1.01885146219869;0.903526127935845;0.880763799036661;0.989934206381758;0.998201724568936;1.12407522531567;1.01094216304737;1.10610330554107;1.1313926177098;0.860619711494534;0.821149991364511;0.869884504051217;0.956342662566163;0.935263051824687;0.942972973343381;0.951923824745659;1.57775114150951;1.14354133329914;1.08520239238056;1.10012321133704	FALSE	2	_HRS[Phospho (STY)]NS[Phospho (STY)]FSDER_.3	Ahnak_S5555_M2	1	KFSLFKSKKPRHRSNSFSDEREFSAPSTPTG	S
11.1663	11.6708	13.6514	11.1487	11.9392	12.2645	13.7804	10.3503	11.9653	14.6504	12.6875	13.7642	15.1109	12.0373	15.5392	14.7323	13.3889	13.294	11.6036	12.8318	13.1239	11.7868	14.2009	11.7265	14.4796	14.3736	14.3671	14.0468	biological regulation;cellular component assembly;cellular component organization;cellular component organization or biogenesis;macromolecular complex assembly;macromolecular complex subunit organization;protein complex assembly;protein complex subunit organization;protein oligomerization;regulation of biological process;regulation of cellular metabolic process;regulation of cellular process;regulation of gene expression;regulation of macromolecule metabolic process;regulation of metabolic process;regulation of nitrogen compound metabolic process;regulation of nucleobase-containing compound metabolic process;regulation of primary metabolic process;regulation of RNA metabolic process;regulation of RNA splicing		actin cytoskeleton;adherens junction;anchoring junction;cell junction;cell part;cell-cell contact zone;cell-cell junction;cell-substrate adherens junction;cell-substrate junction;contractile fiber part;costamere;cytoplasm;cytoplasmic part;cytoskeleton;cytosol;extracellular membrane-bounded organelle;extracellular organelle;extracellular region part;extracellular vesicular exosome;focal adhesion;intracellular membrane-bounded organelle;intracellular non-membrane-bounded organelle;intracellular organelle;intracellular organelle part;intracellular part;lysosomal membrane;membrane;membrane part;membrane raft;membrane-bounded organelle;membrane-bounded vesicle;non-membrane-bounded organelle;nucleus;organelle;organelle membrane;organelle part;plasma membrane;sarcolemma;vacuolar membrane;vacuolar part;vesicle		Completeproteome;Proteomicsidentification;Referenceproteome	14-3-3 domain binding motif;Calmodulin-dependent protein kinase II substrate motif;Casein kinase II substrate motif;G protein-coupled receptor kinase 1 substrate motif;MAPKAPK2 kinase substrate motif;PKA kinase substrate motif;PKC epsilon kinase substrate motif;PKC kinase substrate motif	Ahnak			+			+	Arg_starv_10h_0h;Leu_starv_10h_0h	0.981	NaN	1	0	NaN	NaN	1	0	NaN	1.31798	0.0338631	2.44563	2.2481	NaN	1	0	NaN	NaN	1	0	NaN	2.15198	0.0116374	2.40749	3.43664	Not Defined	13;15;16;23;26;27;28	E9Q616	Mus musculus	Protein Ahnak	E9Q616	E9Q616_MOUSE	SNSFSDEREFSAPSTPTGTLEFAGGDAK	5553	_S[Phospho (STY)]NSFSDEREFSAPSTPTGTLEFAGGDAK_.3;_SNS[Phospho (STY)]FSDEREFSAPSTPTGTLEFAGGDAK_.3	_S[Phospho (STY): 0%]NS[Phospho (STY): 0%]FS[Phospho (STY): 0%]DEREFS[Phospho (STY): 68.1%]APS[Phospho (STY): 20.7%]T[Phospho (STY): 6.5%]PT[Phospho (STY): 4.4%]GT[Phospho (STY): 0.3%]LEFAGGDAK_;_S[Phospho (STY): 0.1%]NS[Phospho (STY): 0.1%]FS[Phospho (STY): 0%]DEREFS[Phospho (STY): 97.9%]APS[Phospho (STY): 1.8%]T[Phospho (STY): 0.1%]PT[Phospho (STY): 0%]GT[Phospho (STY): 0%]LEFAGGDAK_;_S[Phospho (STY): 0.1%]NS[Phospho (STY): 0.1%]FS[Phospho (STY): 0%]DEREFS[Phospho (STY): 98.1%]APS[Phospho (STY): 1.6%]T[Phospho (STY): 0.1%]PT[Phospho (STY): 0%]GT[Phospho (STY): 0%]LEFAGGDAK_;_S[Phospho (STY): 0.2%]NS[Phospho (STY): 1.6%]FS[Phospho (STY): 0.5%]DEREFS[Phospho (STY): 37.2%]APS[Phospho (STY): 28.6%]T[Phospho (STY): 29.8%]PT[Phospho (STY): 2%]GT[Phospho (STY): 0%]LEFAGGDAK_;_S[Phospho (STY): 0.3%]NS[Phospho (STY): 1.8%]FS[Phospho (STY): 0.5%]DEREFS[Phospho (STY): 37.2%]APS[Phospho (STY): 28.6%]T[Phospho (STY): 29.7%]PT[Phospho (STY): 1.8%]GT[Phospho (STY): 0%]LEFAGGDAK_;_S[Phospho (STY): 0%]NS[Phospho (STY): 0%]FS[Phospho (STY): 0%]DEREFS[Phospho (STY): 70.6%]APS[Phospho (STY): 13.7%]T[Phospho (STY): 14.3%]PT[Phospho (STY): 1.3%]GT[Phospho (STY): 0%]LEFAGGDAK_;_S[Phospho (STY): 0%]NS[Phospho (STY): 0%]FS[Phospho (STY): 0%]DEREFS[Phospho (STY): 69.8%]APS[Phospho (STY): 14.1%]T[Phospho (STY): 14.7%]PT[Phospho (STY): 1.3%]GT[Phospho (STY): 0%]LEFAGGDAK_;_S[Phospho (STY): 0.7%]NS[Phospho (STY): 7.6%]FS[Phospho (STY): 2.2%]DEREFS[Phospho (STY): 66.1%]APS[Phospho (STY): 21.6%]T[Phospho (STY): 1.8%]PT[Phospho (STY): 0.1%]GT[Phospho (STY): 0%]LEFAGGDAK_;_S[Phospho (STY): 0.7%]NS[Phospho (STY): 8.9%]FS[Phospho (STY): 2.5%]DEREFS[Phospho (STY): 67.6%]APS[Phospho (STY): 18.8%]T[Phospho (STY): 1.4%]PT[Phospho (STY): 0.1%]GT[Phospho (STY): 0%]LEFAGGDAK_;_S[Phospho (STY): 0%]NS[Phospho (STY): 0.1%]FS[Phospho (STY): 0.8%]DEREFS[Phospho (STY): 84.8%]APS[Phospho (STY): 12.2%]T[Phospho (STY): 1.4%]PT[Phospho (STY): 0.5%]GT[Phospho (STY): 0.2%]LEFAGGDAK_;_S[Phospho (STY): 0%]NS[Phospho (STY): 0.1%]FS[Phospho (STY): 0.7%]DEREFS[Phospho (STY): 84.9%]APS[Phospho (STY): 12.1%]T[Phospho (STY): 1.4%]PT[Phospho (STY): 0.5%]GT[Phospho (STY): 0.2%]LEFAGGDAK_;_S[Phospho (STY): 0%]NS[Phospho (STY): 0%]FS[Phospho (STY): 0%]DEREFS[Phospho (STY): 95.6%]APS[Phospho (STY): 4.2%]T[Phospho (STY): 0.2%]PT[Phospho (STY): 0%]GT[Phospho (STY): 0%]LEFAGGDAK_;_S[Phospho (STY): 0%]NS[Phospho (STY): 0%]FS[Phospho (STY): 0%]DEREFS[Phospho (STY): 95.6%]APS[Phospho (STY): 4.1%]T[Phospho (STY): 0.2%]PT[Phospho (STY): 0%]GT[Phospho (STY): 0%]LEFAGGDAK_	1.81369375695795E-06;1.14972699520877E-05;0.000599590013734996;0.00115613779053092;0.00245370855554938;0.0184764731675386;1.2359548236418E-05;0.000198210414964706;0.00663521233946085;0.0891843214631081;0.000109569518826902;0.000631982984486967;7.25681020412594E-05;0.000434204703196883	1.98050355911255;3.82158493995667;12.1868867874146;13.2300586700439;5.33107757568359;7.56361436843872;4.4906153678894;7.2516884803772;5.1015796661377;8.03701877593994;2.60387134552002;4.59368658065796;1;2.94212627410889	1;3;5;11;14;15;17;19	0;0.68;0.21;0.07;0.04;0.98;0.02;0.37;0.29;0.3;0.71;0.14;0.01;0.7;0.15;0.08;0.66;0.22;0.09;0.19;0.85;0.12;0.96	S;T	1.12407522531567;1.10610330554107;1.1313926177098;0.942972973343381;1.14354133329914;1.08520239238056;1.10012321133704	FALSE	1	_SNSFSDEREFS[Phospho (STY)]APSTPTGTLEFAGGDAK_.3	Ahnak_S5563_M1	1	KPRHRSNSFSDEREFSAPSTPTGTLEFAGGD	S
18.8988	19.9228	19.9185	20.0749	19.9027	20.1528	20.4232	20.0718	20.3922	20.5453	20.6313	20.3532	20.4737	20.6466	20.5229	20.7065	19.8759	20.1103	20.0655	20.2995	20.1572	20.2214	20.4578	20.1508	19.2757	20.2053	19.9808	19.5701	biological regulation;cellular component assembly;cellular component organization;cellular component organization or biogenesis;macromolecular complex assembly;macromolecular complex subunit organization;protein complex assembly;protein complex subunit organization;protein oligomerization;regulation of biological process;regulation of cellular metabolic process;regulation of cellular process;regulation of gene expression;regulation of macromolecule metabolic process;regulation of metabolic process;regulation of nitrogen compound metabolic process;regulation of nucleobase-containing compound metabolic process;regulation of primary metabolic process;regulation of RNA metabolic process;regulation of RNA splicing		actin cytoskeleton;adherens junction;anchoring junction;cell junction;cell part;cell-cell contact zone;cell-cell junction;cell-substrate adherens junction;cell-substrate junction;contractile fiber part;costamere;cytoplasm;cytoplasmic part;cytoskeleton;cytosol;extracellular membrane-bounded organelle;extracellular organelle;extracellular region part;extracellular vesicular exosome;focal adhesion;intracellular membrane-bounded organelle;intracellular non-membrane-bounded organelle;intracellular organelle;intracellular organelle part;intracellular part;lysosomal membrane;membrane;membrane part;membrane raft;membrane-bounded organelle;membrane-bounded vesicle;non-membrane-bounded organelle;nucleus;organelle;organelle membrane;organelle part;plasma membrane;sarcolemma;vacuolar membrane;vacuolar part;vesicle		Completeproteome;Proteomicsidentification;Referenceproteome	BARD1 BRCT domain binding motif;Casein kinase II substrate motif;G protein-coupled receptor kinase 1 substrate motif	Ahnak		+	+				Arg_starv_10h_0h;Arg_starv_3h_0h	1	0.727016	0.330529	0.433871	1.10762	1.50005	0.043823	0.776763	2.05217	1.73093	0.030423	0.883679	2.34971	0.64669	0.286051	0.384057	0.999121	0.996819	0.12677	0.54304	1.42822	0.0560112	0.918734	0.0542083	0.12285	Not Defined	1;2;3;4;5;6;8;9;10;12;13;14;15;16;17;18;19;20;21;22;23;24;25;26;27;28;1;2;3;4;5;6;7;8;9;10;11;12;13;14;15;16;17;18;19;20;21;22;23;24;25;26;27;28	E9Q616	Mus musculus	Protein Ahnak	E9Q616	E9Q616_MOUSE	GHYEVTGSDDEAGK	5600	_GHYEVT[Phospho (STY)]GSDDEAGK_.2;_GHYEVTGS[Phospho (STY)]DDEAGK_.2;_GHYEVTGS[Phospho (STY)]DDEAGK_.3	_GHY[Phospho (STY): 0%]EVT[Phospho (STY): 0%]GS[Phospho (STY): 100%]DDEAGK_;_GHY[Phospho (STY): 0%]EVT[Phospho (STY): 9.6%]GS[Phospho (STY): 90.4%]DDEAGK_;_GHY[Phospho (STY): 0%]EVT[Phospho (STY): 9.8%]GS[Phospho (STY): 90.2%]DDEAGK_;_GHY[Phospho (STY): 0%]EVT[Phospho (STY): 5.3%]GS[Phospho (STY): 94.7%]DDEAGK_;_GHY[Phospho (STY): 0%]EVT[Phospho (STY): 5.1%]GS[Phospho (STY): 94.9%]DDEAGK_;_GHY[Phospho (STY): 0%]EVT[Phospho (STY): 48.8%]GS[Phospho (STY): 51.2%]DDEAGK_;_GHY[Phospho (STY): 0%]EVT[Phospho (STY): 49%]GS[Phospho (STY): 51%]DDEAGK_;_GHY[Phospho (STY): 0%]EVT[Phospho (STY): 2%]GS[Phospho (STY): 98%]DDEAGK_;_GHY[Phospho (STY): 0%]EVT[Phospho (STY): 1.9%]GS[Phospho (STY): 98.1%]DDEAGK_;_GHY[Phospho (STY): 0%]EVT[Phospho (STY): 1%]GS[Phospho (STY): 99%]DDEAGK_;_GHY[Phospho (STY): 0%]EVT[Phospho (STY): 10%]GS[Phospho (STY): 90%]DDEAGK_;_GHY[Phospho (STY): 0%]EVT[Phospho (STY): 10.2%]GS[Phospho (STY): 89.8%]DDEAGK_;_GHY[Phospho (STY): 0%]EVT[Phospho (STY): 0.3%]GS[Phospho (STY): 99.7%]DDEAGK_;_GHY[Phospho (STY): 0%]EVT[Phospho (STY): 0.2%]GS[Phospho (STY): 99.8%]DDEAGK_;_GHY[Phospho (STY): 0%]EVT[Phospho (STY): 0.7%]GS[Phospho (STY): 99.3%]DDEAGK_;_GHY[Phospho (STY): 0%]EVT[Phospho (STY): 0.8%]GS[Phospho (STY): 99.2%]DDEAGK_;_GHY[Phospho (STY): 0%]EVT[Phospho (STY): 0%]GS[Phospho (STY): 100%]DDEAGK_	5.24673214385984E-06;0.999805450439453;0.0963818356394768;0.902096211910248;0.0531831048429012;0.948734998703003;0.488425493240356;0.510436832904816;0.0197857730090618;0.980930626392365;0.0098226610571146;0.990144908428192;0.000383919745218009;0.999615967273712;1.35155187308555E-05;0.999990820884705;5.1684388324702E-08;0.999999940395355;4.39018049291917E-06;0.99999588727951;4.12270795280278E-09;1;1.33682831471305E-09;4.42510916798255E-09;8.0188927720215E-10;0.999967336654663;2.50483154218273E-08;0.1002267152071;0.898047924041748;6.06351750320755E-06;0.999994218349457;7.39315510145389E-06;0.999992668628693;0.00299318204633892;0.996996641159058;0.00199261005036533;0.998079597949982;1.25096835290606E-06;0.999997019767761;3.78459913008555E-06;0.999996364116669;0.000440184347098693;0.999564170837402;4.63128024819071E-09;0.00728556513786316;0.992407739162445;5.76409684072132E-06;0.999994397163391;0.999984622001648;1;0.99999988079071;0.999996721744537;0.999998986721039;0.999981999397278;0.999977946281433;0.99997752904892;0.999999761581421;0.999999940395355;0.999985158443451;0.999999701976776	24.1728992462158;41.8479957580566;14.2588491439819;16.8391151428223;14.7207317352295;17.5829620361328;15.4017906188965;15.5327806472778;17.2357444763184;22.2537517547607;49.6734390258789;55.8532409667969;40.2596473693848;48.3313407897949;40.6481513977051;54.2931251525879;34.4423332214355;52.5758972167969;31.5720100402832;45.4553031921387;41.6169281005859;61.5376091003418;35.6224746704102;56.4428329467773;44.7232284545898;65.4874420166016;37.1689224243164;55.1706161499023;32.4054870605469;52.4265174865723;67.575569152832;70.0205383300781;50.2734909057617;63.0059471130371;39.3921012878418;52.8039093017578;51.3498573303223;57.5183143615723;24.1425552368164;31.3361186981201;25.3512115478516;46.7174110412598;30.1488761901855;43.6926918029785;25.3137989044189;33.3149528503418;28.5904006958008;49.1926727294922;30.2502174377441;36.7682304382324;31.7193355560303;43.7046241760254;14.9735145568848;20.5231800079346;22.473653793335;18.8814601898193;17.7458515167236;18.4858169555664;18.3949489593506;14.9328184127808;32.3478927612305;27.601245880127;29.9802761077881;22.4469223022461;27.8583507537842;33.1714515686035;27.6325283050537;34.6822967529297;29.1031265258789;22.5628490447998;37.5691375732422;27.2132720947266;25.1003646850586;28.4844551086426;30.8927555084229;22.6747798919678;24.490306854248;27.2419776916504;26.9748935699463;20.4805068969727	3;6;8	0;1;0.1;0.9;0.05;0.95;0.49;0.51;0.02;0.98;0.01;0.99;0;1	Y;T;S	1.01772685063928;1.00874414370979;0.931626085544193;0.96148209032886;1.07309229309239;1.00355307928097;1.01885146219869;0.903526127935845;0.880763799036661;0.998201724568936;1.12407522531567;1.01094216304737;1.10610330554107;1.1313926177098;0.933385686403923;0.860619711494534;0.821149991364511;0.869884504051217;0.956342662566163;0.935263051824687;0.942972973343381;0.951923824745659;1.57775114150951;1.14354133329914;1.08520239238056;1.10012321133704;1.01772685063928;1.00874414370979;0.931626085544193;0.96148209032886;1.07309229309239;1.00355307928097;1.03008597280568;1.01885146219869;0.903526127935845;0.880763799036661;0.989934206381758;0.998201724568936;1.12407522531567;1.01094216304737;1.10610330554107;1.1313926177098;0.933385686403923;0.860619711494534;0.821149991364511;0.869884504051217;0.956342662566163;0.935263051824687;0.942972973343381;0.951923824745659;1.57775114150951;1.14354133329914;1.08520239238056;1.10012321133704	FALSE	1	_GHYEVTGS[Phospho (STY)]DDEAGK_.2;_GHYEVTGS[Phospho (STY)]DDEAGK_.3	Ahnak_S5607_M1	2	GGLGSKSKGHYEVTGSDDEAGKLQGSGVSLA	S
13.3441	13.1806	18.0839	12.2047	13.1779	12.6105	13.5296	12.5722	15.0215	14.9282	14.8577	14.9438	15.4677	15.2493	15.3868	14.5076	13.8389	14.0912	14.1418	14.0786	14.369	14.189	13.9659	14.3296	18.0855	15.1196	13.4287	17.7215	biological regulation;cellular component assembly;cellular component organization;cellular component organization or biogenesis;macromolecular complex assembly;macromolecular complex subunit organization;protein complex assembly;protein complex subunit organization;protein oligomerization;regulation of biological process;regulation of cellular metabolic process;regulation of cellular process;regulation of gene expression;regulation of macromolecule metabolic process;regulation of metabolic process;regulation of nitrogen compound metabolic process;regulation of nucleobase-containing compound metabolic process;regulation of primary metabolic process;regulation of RNA metabolic process;regulation of RNA splicing		actin cytoskeleton;adherens junction;anchoring junction;cell junction;cell part;cell-cell contact zone;cell-cell junction;cell-substrate adherens junction;cell-substrate junction;contractile fiber part;costamere;cytoplasm;cytoplasmic part;cytoskeleton;cytosol;extracellular membrane-bounded organelle;extracellular organelle;extracellular region part;extracellular vesicular exosome;focal adhesion;intracellular membrane-bounded organelle;intracellular non-membrane-bounded organelle;intracellular organelle;intracellular organelle part;intracellular part;lysosomal membrane;membrane;membrane part;membrane raft;membrane-bounded organelle;membrane-bounded vesicle;non-membrane-bounded organelle;nucleus;organelle;organelle membrane;organelle part;plasma membrane;sarcolemma;vacuolar membrane;vacuolar part;vesicle		Completeproteome;Proteomicsidentification;Referenceproteome	Casein kinase II substrate motif;PKA kinase substrate motif	Ahnak								1	0.405486	0.473797	-1.23077	-0.85592	0.223626	0.581196	0.734481	0.517906	0.297641	0.452793	0.949521	0.661252	0.0437551	0.903035	-0.165713	-0.116742	0.00254029	0.99287	0.0100641	0.00708297	0.501622	0.299835	1.8855	1.03592	Not Defined	1;2;3;5;6;7;8;9;10;11;12;13;14;15;16;17;18;19;20;21;22;23;24;25;26;27;28	E9Q616	Mus musculus	Protein Ahnak	E9Q616	E9Q616_MOUSE	LQGSGVSLASK	5614	_LQGS[Phospho (STY)]GVS[Phospho (STY)]LASK_.2;_LQGS[Phospho (STY)]GVSLAS[Phospho (STY)]K_.2;_LQGSGVS[Phospho (STY)]LAS[Phospho (STY)]K_.2	_LQGS[Phospho (STY): 100%]GVS[Phospho (STY): 100%]LAS[Phospho (STY): 0%]K_;_LQGS[Phospho (STY): 100%]GVS[Phospho (STY): 99%]LAS[Phospho (STY): 1%]K_;_LQGS[Phospho (STY): 81.7%]GVS[Phospho (STY): 98.8%]LAS[Phospho (STY): 19.6%]K_;_LQGS[Phospho (STY): 99.9%]GVS[Phospho (STY): 99.6%]LAS[Phospho (STY): 0.5%]K_;_LQGS[Phospho (STY): 94.9%]GVS[Phospho (STY): 94.9%]LAS[Phospho (STY): 10.1%]K_;_LQGS[Phospho (STY): 95%]GVS[Phospho (STY): 95%]LAS[Phospho (STY): 9.9%]K_;_LQGS[Phospho (STY): 99.6%]GVS[Phospho (STY): 99.6%]LAS[Phospho (STY): 0.8%]K_;_LQGS[Phospho (STY): 99.6%]GVS[Phospho (STY): 99.6%]LAS[Phospho (STY): 0.9%]K_;_LQGS[Phospho (STY): 99.9%]GVS[Phospho (STY): 99.9%]LAS[Phospho (STY): 0.3%]K_;_LQGS[Phospho (STY): 86.6%]GVS[Phospho (STY): 86.6%]LAS[Phospho (STY): 26.8%]K_;_LQGS[Phospho (STY): 99.9%]GVS[Phospho (STY): 99.8%]LAS[Phospho (STY): 0.3%]K_;_LQGS[Phospho (STY): 99.9%]GVS[Phospho (STY): 99.9%]LAS[Phospho (STY): 0.1%]K_;_LQGS[Phospho (STY): 95%]GVS[Phospho (STY): 97.2%]LAS[Phospho (STY): 7.8%]K_;_LQGS[Phospho (STY): 95%]GVS[Phospho (STY): 96.6%]LAS[Phospho (STY): 8.4%]K_;_LQGS[Phospho (STY): 82.4%]GVS[Phospho (STY): 96.3%]LAS[Phospho (STY): 21.4%]K_;_LQGS[Phospho (STY): 87.9%]GVS[Phospho (STY): 99.9%]LAS[Phospho (STY): 12.3%]K_;_LQGS[Phospho (STY): 68.8%]GVS[Phospho (STY): 99.3%]LAS[Phospho (STY): 31.9%]K_;_LQGS[Phospho (STY): 100%]GVS[Phospho (STY): 100%]LAS[Phospho (STY): 0.1%]K_;_LQGS[Phospho (STY): 99.9%]GVS[Phospho (STY): 97.8%]LAS[Phospho (STY): 2.3%]K_;_LQGS[Phospho (STY): 92.4%]GVS[Phospho (STY): 62.7%]LAS[Phospho (STY): 44.9%]K_;_LQGS[Phospho (STY): 93.6%]GVS[Phospho (STY): 63.1%]LAS[Phospho (STY): 43.3%]K_;_LQGS[Phospho (STY): 100%]GVS[Phospho (STY): 99.9%]LAS[Phospho (STY): 0.1%]K_;_LQGS[Phospho (STY): 100%]GVS[Phospho (STY): 99.8%]LAS[Phospho (STY): 0.2%]K_;_LQGS[Phospho (STY): 98.5%]GVS[Phospho (STY): 99.9%]LAS[Phospho (STY): 1.6%]K_;_LQGS[Phospho (STY): 98.6%]GVS[Phospho (STY): 99.9%]LAS[Phospho (STY): 1.5%]K_;_LQGS[Phospho (STY): 99.6%]GVS[Phospho (STY): 99.8%]LAS[Phospho (STY): 0.6%]K_;_LQGS[Phospho (STY): 95.9%]GVS[Phospho (STY): 97.2%]LAS[Phospho (STY): 6.9%]K_;_LQGS[Phospho (STY): 99.2%]GVS[Phospho (STY): 99.3%]LAS[Phospho (STY): 1.6%]K_;_LQGS[Phospho (STY): 98.7%]GVS[Phospho (STY): 98.7%]LAS[Phospho (STY): 2.6%]K_	0.999974310398102;0.990263521671295;0.195511743426323;0.00472591863945127;0.949265956878662;0.099354162812233;0.995980441570282;0.995659530162811;0.00255081686191261;0.86580365896225;0.999897480010986;6.24283666184056E-06;0.998474419116974;0.00269336276687682;0.999470949172974;1.52624925249256E-05;0.999987542629242;1.32986078824615E-05;0.949702501296997;0.0840098708868027;0.823566079139709;0.122524037957191;0.319302707910538;0.999784290790558;0.000570265459828079;0.977964222431183;0.626813888549805;0.433413803577423;0.999074578285217;0.000718137307558209;0.999740064144135;0.000252167723374441;0.999953508377075;6.0006419516867E-05;0.99997615814209;0.00239123776555061;0.999963819980621;4.05277205572929E-05;0.985454916954041;0.0150512848049402;0.999517023563385;0.000492263061460108;0.996163129806519;9.50514950091019E-05;0.959080219268799;0.0155768590047956;0.987180173397064;0.999776124954224	11.569655418396;10.1982412338257;1;2.31350111961365;3.87416553497314;6.62303686141968;6.43105697631836;2.69594025611877;16.5089702606201;11.5513181686401;5.27687501907349;10.340446472168;6.9743185043335;15.7822799682617;4.45353078842163;4.48721837997437;5.68891859054565;4.73755741119385;9.44106006622314;8.27779388427734;6.41288757324219;6.52433061599731;11.0142993927002;4.25386428833008;11.7265491485596;2.90278506278992;15.1860504150391;4.79179906845093;12.0689668655396;4.17742872238159;14.3615350723267;4.18148422241211;7.86062574386597;11.14377784729;3.27090883255005;7.38768148422241;2.24017238616943;4.9131178855896;5.33078575134277;9.40400218963623	4;7;10	1;0;0.99;0.01;0.82;0.2;0.95;0.1;0.87;0.27;0.97;0.08;0.96;0.21;0.88;0.12;0.69;0.32;0.98;0.02;0.92;0.63;0.45;0.94;0.43;0.07;0.03	S	1.01772685063928;1.00874414370979;0.931626085544193;1.07309229309239;1.00355307928097;1.03008597280568;1.01885146219869;0.903526127935845;0.880763799036661;0.989934206381758;0.998201724568936;1.12407522531567;1.01094216304737;1.10610330554107;1.1313926177098;0.933385686403923;0.860619711494534;0.821149991364511;0.869884504051217;0.956342662566163;0.935263051824687;0.942972973343381;0.951923824745659;1.57775114150951;1.14354133329914;1.08520239238056;1.10012321133704	FALSE	2	_LQGS[Phospho (STY)]GVS[Phospho (STY)]LASK_.2	Ahnak_S5617_M2	1	YEVTGSDDEAGKLQGSGVSLASKKSRLSSSS	S
14.1348	14.0581	14.0774	14.131	14.5065	14.0245	15.128	14.5206	15.4096	15.412	15.0189	15.2262	15.7985	15.7202	16.1007	15.9673	14.6512	13.2871	14.9342	14.3981	15.0178	15.202	15.1881	14.7947	16.6001	15.821	15.5568	15.6297	biological regulation;cellular component assembly;cellular component organization;cellular component organization or biogenesis;macromolecular complex assembly;macromolecular complex subunit organization;protein complex assembly;protein complex subunit organization;protein oligomerization;regulation of biological process;regulation of cellular metabolic process;regulation of cellular process;regulation of gene expression;regulation of macromolecule metabolic process;regulation of metabolic process;regulation of nitrogen compound metabolic process;regulation of nucleobase-containing compound metabolic process;regulation of primary metabolic process;regulation of RNA metabolic process;regulation of RNA splicing		actin cytoskeleton;adherens junction;anchoring junction;cell junction;cell part;cell-cell contact zone;cell-cell junction;cell-substrate adherens junction;cell-substrate junction;contractile fiber part;costamere;cytoplasm;cytoplasmic part;cytoskeleton;cytosol;extracellular membrane-bounded organelle;extracellular organelle;extracellular region part;extracellular vesicular exosome;focal adhesion;intracellular membrane-bounded organelle;intracellular non-membrane-bounded organelle;intracellular organelle;intracellular organelle part;intracellular part;lysosomal membrane;membrane;membrane part;membrane raft;membrane-bounded organelle;membrane-bounded vesicle;non-membrane-bounded organelle;nucleus;organelle;organelle membrane;organelle part;plasma membrane;sarcolemma;vacuolar membrane;vacuolar part;vesicle		Completeproteome;Proteomicsidentification;Referenceproteome	Casein kinase II substrate motif;PKA kinase substrate motif	Ahnak		+	+		+	+	Arg_starv_10h_0h;Arg_starv_3h_0h;Leu_starv_10h_0h;Leu_starv_3h_0h	1	1.01025	0.246664	0.44458	1.36039	4.74172	0.00170892	1.16635	5.97187	6.06158	0.00172185	1.79639	9.58146	0.244727	0.627847	0.217351	0.471426	4.18769	0.00287955	0.950337	4.82518	3.53801	0.0032035	1.80159	5.29746	Not Defined	1;2;3;4;5;6;7;8;9;10;11;12;13;14;15;16;17;18;19;20;21;22;23;24;25;26;27;28;1;5;6;8;9;10;11;12;13;14;15;16;17;18;19;20;21;22;23;24;25;26;27;28	E9Q616	Mus musculus	Protein Ahnak	E9Q616	E9Q616_MOUSE	LQGSGVSLASKK;LQGSGVSLASK	5614	_LQGS[Phospho (STY)]GVS[Phospho (STY)]LAS[Phospho (STY)]KK_.2;_LQGS[Phospho (STY)]GVS[Phospho (STY)]LAS[Phospho (STY)]K_.2	_LQGS[Phospho (STY): 100%]GVS[Phospho (STY): 100%]LAS[Phospho (STY): 100%]KK_;_LQGS[Phospho (STY): 100%]GVS[Phospho (STY): 100%]LAS[Phospho (STY): 100%]K_	1	NaN	4;7;10	1	S	1.01772685063928;1.00874414370979;0.931626085544193;0.96148209032886;1.07309229309239;1.00355307928097;1.03008597280568;1.01885146219869;0.903526127935845;0.880763799036661;0.989934206381758;0.998201724568936;1.12407522531567;1.01094216304737;1.10610330554107;1.1313926177098;0.933385686403923;0.860619711494534;0.821149991364511;0.869884504051217;0.956342662566163;0.935263051824687;0.942972973343381;0.951923824745659;1.57775114150951;1.14354133329914;1.08520239238056;1.10012321133704;1.01772685063928;1.07309229309239;1.00355307928097;1.01885146219869;0.903526127935845;0.880763799036661;0.989934206381758;0.998201724568936;1.12407522531567;1.01094216304737;1.10610330554107;1.1313926177098;0.933385686403923;0.860619711494534;0.821149991364511;0.869884504051217;0.956342662566163;0.935263051824687;0.942972973343381;0.951923824745659;1.57775114150951;1.14354133329914;1.08520239238056;1.10012321133704	FALSE	3	_LQGS[Phospho (STY)]GVS[Phospho (STY)]LAS[Phospho (STY)]KK_.2;_LQGS[Phospho (STY)]GVS[Phospho (STY)]LAS[Phospho (STY)]K_.2	Ahnak_S5617_M3	2	YEVTGSDDEAGKLQGSGVSLASKKSRLSSSS	S
14.9178	15.3339	18.1316	16.6083	13.4767	14.8904	14.1578	13.9136	15.3205	15.2272	15.1565	15.2218	15.6422	15.5482	15.6605	15.1184	14.2716	14.3515	14.5088	14.4922	14.6243	14.3972	14.2227	14.4914	18.1356	15.2969	14.349	17.788	biological regulation;cellular component assembly;cellular component organization;cellular component organization or biogenesis;macromolecular complex assembly;macromolecular complex subunit organization;protein complex assembly;protein complex subunit organization;protein oligomerization;regulation of biological process;regulation of cellular metabolic process;regulation of cellular process;regulation of gene expression;regulation of macromolecule metabolic process;regulation of metabolic process;regulation of nitrogen compound metabolic process;regulation of nucleobase-containing compound metabolic process;regulation of primary metabolic process;regulation of RNA metabolic process;regulation of RNA splicing		actin cytoskeleton;adherens junction;anchoring junction;cell junction;cell part;cell-cell contact zone;cell-cell junction;cell-substrate adherens junction;cell-substrate junction;contractile fiber part;costamere;cytoplasm;cytoplasmic part;cytoskeleton;cytosol;extracellular membrane-bounded organelle;extracellular organelle;extracellular region part;extracellular vesicular exosome;focal adhesion;intracellular membrane-bounded organelle;intracellular non-membrane-bounded organelle;intracellular organelle;intracellular organelle part;intracellular part;lysosomal membrane;membrane;membrane part;membrane raft;membrane-bounded organelle;membrane-bounded vesicle;non-membrane-bounded organelle;nucleus;organelle;organelle membrane;organelle part;plasma membrane;sarcolemma;vacuolar membrane;vacuolar part;vesicle		Completeproteome;Proteomicsidentification;Referenceproteome	Casein kinase II substrate motif	Ahnak				+	+		Leu_starv_1h_0h;Leu_starv_3h_0h	1	1.46916	0.0707161	-2.13828	-2.42502	0.677478	0.181066	-1.0164	-1.23294	0.46422	0.30508	-0.755582	-0.905265	1.35435	0.0410664	-1.84188	-2.23034	1.32644	0.0375511	-1.814	-2.18951	0.0426889	0.924937	0.144461	0.11306	Not Defined	1;2;3;4;6;7;8;9;10;11;12;13;15;16;17;18;19;20;21;22;23;24;25;26;27;28;1;2;3;5;6;7;8;9;10;11;12;13;14;15;16;17;18;19;20;21;22;23;24;25;26;27;28	E9Q616	Mus musculus	Protein Ahnak	E9Q616	E9Q616_MOUSE	LQGSGVSLASK	5614	_LQGS[Phospho (STY)]GVSLAS[Phospho (STY)]K_.2;_LQGSGVS[Phospho (STY)]LAS[Phospho (STY)]K_.2;_LQGS[Phospho (STY)]GVS[Phospho (STY)]LASK_.2;_LQGS[Phospho (STY)]GVS[Phospho (STY)]LASK_.2;_LQGS[Phospho (STY)]GVSLAS[Phospho (STY)]K_.2;_LQGSGVS[Phospho (STY)]LAS[Phospho (STY)]K_.2	_LQGS[Phospho (STY): 39%]GVS[Phospho (STY): 91%]LAS[Phospho (STY): 70.1%]K_;_LQGS[Phospho (STY): 2.3%]GVS[Phospho (STY): 99.1%]LAS[Phospho (STY): 98.7%]K_;_LQGS[Phospho (STY): 2.5%]GVS[Phospho (STY): 99.5%]LAS[Phospho (STY): 98%]K_;_LQGS[Phospho (STY): 5.4%]GVS[Phospho (STY): 98%]LAS[Phospho (STY): 96.6%]K_;_LQGS[Phospho (STY): 0.1%]GVS[Phospho (STY): 100%]LAS[Phospho (STY): 100%]K_;_LQGS[Phospho (STY): 32.1%]GVS[Phospho (STY): 98.1%]LAS[Phospho (STY): 69.8%]K_;_LQGS[Phospho (STY): 32.1%]GVS[Phospho (STY): 99.1%]LAS[Phospho (STY): 68.9%]K_;_LQGS[Phospho (STY): 14.5%]GVS[Phospho (STY): 92.8%]LAS[Phospho (STY): 92.8%]K_;_LQGS[Phospho (STY): 3%]GVS[Phospho (STY): 98.5%]LAS[Phospho (STY): 98.5%]K_;_LQGS[Phospho (STY): 0.3%]GVS[Phospho (STY): 99.8%]LAS[Phospho (STY): 99.9%]K_;_LQGS[Phospho (STY): 49.7%]GVS[Phospho (STY): 54.1%]LAS[Phospho (STY): 96.2%]K_;_LQGS[Phospho (STY): 8.7%]GVS[Phospho (STY): 95.6%]LAS[Phospho (STY): 95.6%]K_;_LQGS[Phospho (STY): 4.2%]GVS[Phospho (STY): 97.9%]LAS[Phospho (STY): 97.9%]K_;_LQGS[Phospho (STY): 0%]GVS[Phospho (STY): 100%]LAS[Phospho (STY): 100%]K_;_LQGS[Phospho (STY): 0.1%]GVS[Phospho (STY): 100%]LAS[Phospho (STY): 99.9%]K_;_LQGS[Phospho (STY): 0.4%]GVS[Phospho (STY): 99.9%]LAS[Phospho (STY): 99.8%]K_;_LQGS[Phospho (STY): 6.9%]GVS[Phospho (STY): 99.6%]LAS[Phospho (STY): 93.4%]K_;_LQGS[Phospho (STY): 0.8%]GVS[Phospho (STY): 99.6%]LAS[Phospho (STY): 99.6%]K_;_LQGS[Phospho (STY): 0.3%]GVS[Phospho (STY): 99.9%]LAS[Phospho (STY): 99.9%]K_;_LQGS[Phospho (STY): 3.2%]GVS[Phospho (STY): 99.7%]LAS[Phospho (STY): 97.2%]K_;_LQGS[Phospho (STY): 0.4%]GVS[Phospho (STY): 99.7%]LAS[Phospho (STY): 100%]K_;_LQGS[Phospho (STY): 0.1%]GVS[Phospho (STY): 99.9%]LAS[Phospho (STY): 99.9%]K_;_LQGS[Phospho (STY): 0.1%]GVS[Phospho (STY): 99.9%]LAS[Phospho (STY): 100%]K_;_LQGS[Phospho (STY): 0.6%]GVS[Phospho (STY): 99.4%]LAS[Phospho (STY): 100%]K_;_LQGS[Phospho (STY): 5.6%]GVS[Phospho (STY): 96.5%]LAS[Phospho (STY): 97.9%]K_;_LQGS[Phospho (STY): 3.9%]GVS[Phospho (STY): 97.3%]LAS[Phospho (STY): 98.7%]K_;_LQGS[Phospho (STY): 100%]GVS[Phospho (STY): 100%]LAS[Phospho (STY): 0%]K_;_LQGS[Phospho (STY): 100%]GVS[Phospho (STY): 99%]LAS[Phospho (STY): 1%]K_;_LQGS[Phospho (STY): 81.7%]GVS[Phospho (STY): 98.8%]LAS[Phospho (STY): 19.6%]K_;_LQGS[Phospho (STY): 99.9%]GVS[Phospho (STY): 99.6%]LAS[Phospho (STY): 0.5%]K_;_LQGS[Phospho (STY): 94.9%]GVS[Phospho (STY): 94.9%]LAS[Phospho (STY): 10.1%]K_;_LQGS[Phospho (STY): 95%]GVS[Phospho (STY): 95%]LAS[Phospho (STY): 9.9%]K_;_LQGS[Phospho (STY): 99.6%]GVS[Phospho (STY): 99.6%]LAS[Phospho (STY): 0.8%]K_;_LQGS[Phospho (STY): 99.6%]GVS[Phospho (STY): 99.6%]LAS[Phospho (STY): 0.9%]K_;_LQGS[Phospho (STY): 99.9%]GVS[Phospho (STY): 99.9%]LAS[Phospho (STY): 0.3%]K_;_LQGS[Phospho (STY): 86.6%]GVS[Phospho (STY): 86.6%]LAS[Phospho (STY): 26.8%]K_;_LQGS[Phospho (STY): 99.9%]GVS[Phospho (STY): 99.8%]LAS[Phospho (STY): 0.3%]K_;_LQGS[Phospho (STY): 99.9%]GVS[Phospho (STY): 99.9%]LAS[Phospho (STY): 0.1%]K_;_LQGS[Phospho (STY): 95%]GVS[Phospho (STY): 97.2%]LAS[Phospho (STY): 7.8%]K_;_LQGS[Phospho (STY): 95%]GVS[Phospho (STY): 96.6%]LAS[Phospho (STY): 8.4%]K_;_LQGS[Phospho (STY): 82.4%]GVS[Phospho (STY): 96.3%]LAS[Phospho (STY): 21.4%]K_;_LQGS[Phospho (STY): 87.9%]GVS[Phospho (STY): 99.9%]LAS[Phospho (STY): 12.3%]K_;_LQGS[Phospho (STY): 68.8%]GVS[Phospho (STY): 99.3%]LAS[Phospho (STY): 31.9%]K_;_LQGS[Phospho (STY): 100%]GVS[Phospho (STY): 100%]LAS[Phospho (STY): 0.1%]K_;_LQGS[Phospho (STY): 99.9%]GVS[Phospho (STY): 97.8%]LAS[Phospho (STY): 2.3%]K_;_LQGS[Phospho (STY): 92.4%]GVS[Phospho (STY): 62.7%]LAS[Phospho (STY): 44.9%]K_;_LQGS[Phospho (STY): 93.6%]GVS[Phospho (STY): 63.1%]LAS[Phospho (STY): 43.3%]K_;_LQGS[Phospho (STY): 100%]GVS[Phospho (STY): 99.9%]LAS[Phospho (STY): 0.1%]K_;_LQGS[Phospho (STY): 100%]GVS[Phospho (STY): 99.8%]LAS[Phospho (STY): 0.2%]K_;_LQGS[Phospho (STY): 98.5%]GVS[Phospho (STY): 99.9%]LAS[Phospho (STY): 1.6%]K_;_LQGS[Phospho (STY): 98.6%]GVS[Phospho (STY): 99.9%]LAS[Phospho (STY): 1.5%]K_;_LQGS[Phospho (STY): 99.6%]GVS[Phospho (STY): 99.8%]LAS[Phospho (STY): 0.6%]K_;_LQGS[Phospho (STY): 95.9%]GVS[Phospho (STY): 97.2%]LAS[Phospho (STY): 6.9%]K_;_LQGS[Phospho (STY): 99.2%]GVS[Phospho (STY): 99.3%]LAS[Phospho (STY): 1.6%]K_;_LQGS[Phospho (STY): 98.7%]GVS[Phospho (STY): 98.7%]LAS[Phospho (STY): 2.6%]K_	0.389615297317505;0.986724317073822;0.0246357899159193;0.965945482254028;0.000985618215054274;0.321493864059448;0.320711493492126;0.927601218223572;0.0304168052971363;0.997808158397675;0.541112422943115;0.0872781202197075;0.978902518749237;0.999999940395355;0.999999284744263;0.999178469181061;0.999971508979797;0.997564971446991;0.93414980173111;0.0079122856259346;0.998685657978058;0.999999761581421;0.971696376800537;0.99651837348938;1;0.999911487102509;0.99993509054184;0.999960958957672;0.999878764152527;0.999984979629517;0.999479115009308;0.000756113324314356;0.993939995765686;0.0562071613967419;0.973307073116302;0.999974310398102;0.990263521671295;0.195511743426323;0.00472591863945127;0.949265956878662;0.099354162812233;0.995980441570282;0.995659530162811;0.00255081686191261;0.86580365896225;0.999897480010986;6.24283666184056E-06;0.998474419116974;0.00269336276687682;0.999470949172974;1.52624925249256E-05;0.999987542629242;1.32986078824615E-05;0.949702501296997;0.0840098708868027;0.823566079139709;0.122524037957191;0.319302707910538;0.999784290790558;0.000570265459828079;0.977964222431183;0.626813888549805;0.433413803577423;0.999074578285217;0.000718137307558209;0.999740064144135;0.000252167723374441;0.999953508377075;6.0006419516867E-05;0.99997615814209;0.00239123776555061;0.999963819980621;4.05277205572929E-05;0.985454916954041;0.0150512848049402;0.999517023563385;0.000492263061460108;0.996163129806519;9.50514950091019E-05;0.959080219268799;0.0155768590047956;0.987180173397064;0.999776124954224	1.60506701469421;5.65412950515747;1;4.87911176681519;3.75933575630188;3.46914887428284;8.35493183135986;3.59394025802612;4.81549072265625;17.7376480102539;15.1710720062256;11.2856769561768;14.0966672897339;7.55231857299805;6.58233499526978;7.63179492950439;16.1624755859375;6.66514444351196;8.90599822998047;22.0123462677002;12.8436069488525;10.6426372528076;11.150634765625;10.0175352096558;12.1056451797485;8.55892658233643;3.1865758895874;10.7825727462769;2.66252160072327;8.41809558868408;11.569655418396;10.1982412338257;1;2.31350111961365;3.87416553497314;6.62303686141968;6.43105697631836;2.69594025611877;16.5089702606201;11.5513181686401;5.27687501907349;10.340446472168;6.9743185043335;15.7822799682617;4.45353078842163;4.48721837997437;5.68891859054565;4.73755741119385;9.44106006622314;8.27779388427734;6.41288757324219;6.52433061599731;11.0142993927002;4.25386428833008;11.7265491485596;2.90278506278992;15.1860504150391;4.79179906845093;12.0689668655396;4.17742872238159;14.3615350723267;4.18148422241211;7.86062574386597;11.14377784729;3.27090883255005;7.38768148422241;2.24017238616943;4.9131178855896;5.33078575134277;9.40400218963623	4;7;10	0.39;0.91;0.7;0.02;0.99;0.98;0.05;0.97;0;1;0.32;0.69;0.14;0.93;0.03;0.5;0.54;0.96;0.09;0.04;0.07;0.01;0.06;1;0;0.99;0.01;0.82;0.2;0.95;0.1;0.87;0.27;0.97;0.08;0.96;0.21;0.88;0.12;0.69;0.32;0.98;0.02;0.92;0.63;0.45;0.94;0.43;0.07;0.03	S	1.01772685063928;1.00874414370979;0.931626085544193;0.96148209032886;1.00355307928097;1.03008597280568;1.01885146219869;0.903526127935845;0.880763799036661;0.989934206381758;0.998201724568936;1.12407522531567;1.10610330554107;1.1313926177098;0.933385686403923;0.860619711494534;0.821149991364511;0.869884504051217;0.956342662566163;0.935263051824687;0.942972973343381;0.951923824745659;1.57775114150951;1.14354133329914;1.08520239238056;1.10012321133704;1.01772685063928;1.00874414370979;0.931626085544193;1.07309229309239;1.00355307928097;1.03008597280568;1.01885146219869;0.903526127935845;0.880763799036661;0.989934206381758;0.998201724568936;1.12407522531567;1.01094216304737;1.10610330554107;1.1313926177098;0.933385686403923;0.860619711494534;0.821149991364511;0.869884504051217;0.956342662566163;0.935263051824687;0.942972973343381;0.951923824745659;1.57775114150951;1.14354133329914;1.08520239238056;1.10012321133704	FALSE	2	_LQGSGVS[Phospho (STY)]LAS[Phospho (STY)]K_.2;_LQGS[Phospho (STY)]GVS[Phospho (STY)]LASK_.2	Ahnak_S5620_M2	2	TGSDDEAGKLQGSGVSLASKKSRLSSSSSND	S
14.1348	14.0581	14.0774	14.131	14.5065	14.0245	15.128	14.5206	15.4096	15.412	15.0189	15.2262	15.7985	15.7202	16.1007	15.9673	14.6512	13.2871	14.9342	14.3981	15.0178	15.202	15.1881	14.7947	16.6001	15.821	15.5568	15.6297	biological regulation;cellular component assembly;cellular component organization;cellular component organization or biogenesis;macromolecular complex assembly;macromolecular complex subunit organization;protein complex assembly;protein complex subunit organization;protein oligomerization;regulation of biological process;regulation of cellular metabolic process;regulation of cellular process;regulation of gene expression;regulation of macromolecule metabolic process;regulation of metabolic process;regulation of nitrogen compound metabolic process;regulation of nucleobase-containing compound metabolic process;regulation of primary metabolic process;regulation of RNA metabolic process;regulation of RNA splicing		actin cytoskeleton;adherens junction;anchoring junction;cell junction;cell part;cell-cell contact zone;cell-cell junction;cell-substrate adherens junction;cell-substrate junction;contractile fiber part;costamere;cytoplasm;cytoplasmic part;cytoskeleton;cytosol;extracellular membrane-bounded organelle;extracellular organelle;extracellular region part;extracellular vesicular exosome;focal adhesion;intracellular membrane-bounded organelle;intracellular non-membrane-bounded organelle;intracellular organelle;intracellular organelle part;intracellular part;lysosomal membrane;membrane;membrane part;membrane raft;membrane-bounded organelle;membrane-bounded vesicle;non-membrane-bounded organelle;nucleus;organelle;organelle membrane;organelle part;plasma membrane;sarcolemma;vacuolar membrane;vacuolar part;vesicle		Completeproteome;Proteomicsidentification;Referenceproteome	Casein kinase II substrate motif	Ahnak		+	+		+	+	Arg_starv_10h_0h;Arg_starv_3h_0h;Leu_starv_10h_0h;Leu_starv_3h_0h	1	1.01025	0.246612	0.44458	1.36039	4.74172	0.00170492	1.16635	5.97187	6.06158	0.00171053	1.79639	9.58146	0.244727	0.627794	0.217351	0.471426	4.18769	0.00287552	0.950337	4.82518	3.53801	0.00319651	1.80159	5.29746	Not Defined	1;2;3;4;5;6;7;8;9;10;11;12;13;14;15;16;17;18;19;20;21;22;23;24;25;26;27;28;1;5;6;8;9;10;11;12;13;14;15;16;17;18;19;20;21;22;23;24;25;26;27;28	E9Q616	Mus musculus	Protein Ahnak	E9Q616	E9Q616_MOUSE	LQGSGVSLASKK;LQGSGVSLASK	5614	_LQGS[Phospho (STY)]GVS[Phospho (STY)]LAS[Phospho (STY)]KK_.2;_LQGS[Phospho (STY)]GVS[Phospho (STY)]LAS[Phospho (STY)]K_.2	_LQGS[Phospho (STY): 100%]GVS[Phospho (STY): 100%]LAS[Phospho (STY): 100%]KK_;_LQGS[Phospho (STY): 100%]GVS[Phospho (STY): 100%]LAS[Phospho (STY): 100%]K_	1	NaN	4;7;10	1	S	1.01772685063928;1.00874414370979;0.931626085544193;0.96148209032886;1.07309229309239;1.00355307928097;1.03008597280568;1.01885146219869;0.903526127935845;0.880763799036661;0.989934206381758;0.998201724568936;1.12407522531567;1.01094216304737;1.10610330554107;1.1313926177098;0.933385686403923;0.860619711494534;0.821149991364511;0.869884504051217;0.956342662566163;0.935263051824687;0.942972973343381;0.951923824745659;1.57775114150951;1.14354133329914;1.08520239238056;1.10012321133704;1.01772685063928;1.07309229309239;1.00355307928097;1.01885146219869;0.903526127935845;0.880763799036661;0.989934206381758;0.998201724568936;1.12407522531567;1.01094216304737;1.10610330554107;1.1313926177098;0.933385686403923;0.860619711494534;0.821149991364511;0.869884504051217;0.956342662566163;0.935263051824687;0.942972973343381;0.951923824745659;1.57775114150951;1.14354133329914;1.08520239238056;1.10012321133704	FALSE	3	_LQGS[Phospho (STY)]GVS[Phospho (STY)]LAS[Phospho (STY)]KK_.2;_LQGS[Phospho (STY)]GVS[Phospho (STY)]LAS[Phospho (STY)]K_.2	Ahnak_S5620_M3	2	TGSDDEAGKLQGSGVSLASKKSRLSSSSSND	S
14.3272	14.9665	13.191	14.1901	11.1517	14.5577	12.6556	13.1894	12.9032	12.8095	12.7384	12.7094	12.5088	13.6655	13.1278	13.5839	12.3233	11.7526	12.3544	12.4882	12.0002	11.5015	11.606	11.255	13.2628	12.1847	13.2647	13.3149	biological regulation;cellular component assembly;cellular component organization;cellular component organization or biogenesis;macromolecular complex assembly;macromolecular complex subunit organization;protein complex assembly;protein complex subunit organization;protein oligomerization;regulation of biological process;regulation of cellular metabolic process;regulation of cellular process;regulation of gene expression;regulation of macromolecule metabolic process;regulation of metabolic process;regulation of nitrogen compound metabolic process;regulation of nucleobase-containing compound metabolic process;regulation of primary metabolic process;regulation of RNA metabolic process;regulation of RNA splicing		actin cytoskeleton;adherens junction;anchoring junction;cell junction;cell part;cell-cell contact zone;cell-cell junction;cell-substrate adherens junction;cell-substrate junction;contractile fiber part;costamere;cytoplasm;cytoplasmic part;cytoskeleton;cytosol;extracellular membrane-bounded organelle;extracellular organelle;extracellular region part;extracellular vesicular exosome;focal adhesion;intracellular membrane-bounded organelle;intracellular non-membrane-bounded organelle;intracellular organelle;intracellular organelle part;intracellular part;lysosomal membrane;membrane;membrane part;membrane raft;membrane-bounded organelle;membrane-bounded vesicle;non-membrane-bounded organelle;nucleus;organelle;organelle membrane;organelle part;plasma membrane;sarcolemma;vacuolar membrane;vacuolar part;vesicle		Completeproteome;Proteomicsidentification;Referenceproteome	Casein kinase II substrate motif;PKA kinase substrate motif;PKC kinase substrate motif	Ahnak		+		+	+		Arg_starv_3h_0h;Leu_starv_1h_0h;Leu_starv_3h_0h	1	0.801205	0.225382	-1.2801	-1.43185	2.011	0.013404	-1.37861	-2.935	1.08881	0.0701424	-0.947246	-1.71276	2.53467	0.00645638	-1.9391	-3.86481	3.18832	0.00261184	-2.57804	-5.17065	1.3529	0.0558005	-1.16192	-2.08107	Not Defined	1;2;3;4;6;7;8;9;10;11;12;13;15;16;17;18;19;20;21;22;23;24;25;26;27;28	E9Q616	Mus musculus	Protein Ahnak	E9Q616	E9Q616_MOUSE	LQGSGVSLASK	5614	_LQGS[Phospho (STY)]GVSLAS[Phospho (STY)]K_.2;_LQGSGVS[Phospho (STY)]LAS[Phospho (STY)]K_.2;_LQGS[Phospho (STY)]GVS[Phospho (STY)]LASK_.2	_LQGS[Phospho (STY): 39%]GVS[Phospho (STY): 91%]LAS[Phospho (STY): 70.1%]K_;_LQGS[Phospho (STY): 2.3%]GVS[Phospho (STY): 99.1%]LAS[Phospho (STY): 98.7%]K_;_LQGS[Phospho (STY): 2.5%]GVS[Phospho (STY): 99.5%]LAS[Phospho (STY): 98%]K_;_LQGS[Phospho (STY): 5.4%]GVS[Phospho (STY): 98%]LAS[Phospho (STY): 96.6%]K_;_LQGS[Phospho (STY): 0.1%]GVS[Phospho (STY): 100%]LAS[Phospho (STY): 100%]K_;_LQGS[Phospho (STY): 32.1%]GVS[Phospho (STY): 98.1%]LAS[Phospho (STY): 69.8%]K_;_LQGS[Phospho (STY): 32.1%]GVS[Phospho (STY): 99.1%]LAS[Phospho (STY): 68.9%]K_;_LQGS[Phospho (STY): 14.5%]GVS[Phospho (STY): 92.8%]LAS[Phospho (STY): 92.8%]K_;_LQGS[Phospho (STY): 3%]GVS[Phospho (STY): 98.5%]LAS[Phospho (STY): 98.5%]K_;_LQGS[Phospho (STY): 0.3%]GVS[Phospho (STY): 99.8%]LAS[Phospho (STY): 99.9%]K_;_LQGS[Phospho (STY): 49.7%]GVS[Phospho (STY): 54.1%]LAS[Phospho (STY): 96.2%]K_;_LQGS[Phospho (STY): 8.7%]GVS[Phospho (STY): 95.6%]LAS[Phospho (STY): 95.6%]K_;_LQGS[Phospho (STY): 4.2%]GVS[Phospho (STY): 97.9%]LAS[Phospho (STY): 97.9%]K_;_LQGS[Phospho (STY): 0%]GVS[Phospho (STY): 100%]LAS[Phospho (STY): 100%]K_;_LQGS[Phospho (STY): 0.1%]GVS[Phospho (STY): 100%]LAS[Phospho (STY): 99.9%]K_;_LQGS[Phospho (STY): 0.4%]GVS[Phospho (STY): 99.9%]LAS[Phospho (STY): 99.8%]K_;_LQGS[Phospho (STY): 6.9%]GVS[Phospho (STY): 99.6%]LAS[Phospho (STY): 93.4%]K_;_LQGS[Phospho (STY): 0.8%]GVS[Phospho (STY): 99.6%]LAS[Phospho (STY): 99.6%]K_;_LQGS[Phospho (STY): 0.3%]GVS[Phospho (STY): 99.9%]LAS[Phospho (STY): 99.9%]K_;_LQGS[Phospho (STY): 3.2%]GVS[Phospho (STY): 99.7%]LAS[Phospho (STY): 97.2%]K_;_LQGS[Phospho (STY): 0.4%]GVS[Phospho (STY): 99.7%]LAS[Phospho (STY): 100%]K_;_LQGS[Phospho (STY): 0.1%]GVS[Phospho (STY): 99.9%]LAS[Phospho (STY): 99.9%]K_;_LQGS[Phospho (STY): 0.1%]GVS[Phospho (STY): 99.9%]LAS[Phospho (STY): 100%]K_;_LQGS[Phospho (STY): 0.6%]GVS[Phospho (STY): 99.4%]LAS[Phospho (STY): 100%]K_;_LQGS[Phospho (STY): 5.6%]GVS[Phospho (STY): 96.5%]LAS[Phospho (STY): 97.9%]K_;_LQGS[Phospho (STY): 3.9%]GVS[Phospho (STY): 97.3%]LAS[Phospho (STY): 98.7%]K_	0.389615297317505;0.986724317073822;0.0246357899159193;0.965945482254028;0.000985618215054274;0.321493864059448;0.320711493492126;0.927601218223572;0.0304168052971363;0.997808158397675;0.541112422943115;0.0872781202197075;0.978902518749237;0.999999940395355;0.999999284744263;0.999178469181061;0.999971508979797;0.997564971446991;0.93414980173111;0.0079122856259346;0.998685657978058;0.999999761581421;0.971696376800537;0.99651837348938;1;0.999911487102509;0.99993509054184;0.999960958957672;0.999878764152527;0.999984979629517;0.999479115009308;0.000756113324314356;0.993939995765686;0.0562071613967419;0.973307073116302	1.60506701469421;5.65412950515747;1;4.87911176681519;3.75933575630188;3.46914887428284;8.35493183135986;3.59394025802612;4.81549072265625;17.7376480102539;15.1710720062256;11.2856769561768;14.0966672897339;7.55231857299805;6.58233499526978;7.63179492950439;16.1624755859375;6.66514444351196;8.90599822998047;22.0123462677002;12.8436069488525;10.6426372528076;11.150634765625;10.0175352096558;12.1056451797485;8.55892658233643;3.1865758895874;10.7825727462769;2.66252160072327;8.41809558868408	4;7;10	0.39;0.91;0.7;0.02;0.99;0.98;0.05;0.97;0;1;0.32;0.69;0.14;0.93;0.03;0.5;0.54;0.96;0.09;0.04;0.07;0.01;0.06	S	1.01772685063928;1.00874414370979;0.931626085544193;0.96148209032886;1.00355307928097;1.03008597280568;1.01885146219869;0.903526127935845;0.880763799036661;0.989934206381758;0.998201724568936;1.12407522531567;1.10610330554107;1.1313926177098;0.933385686403923;0.860619711494534;0.821149991364511;0.869884504051217;0.956342662566163;0.935263051824687;0.942972973343381;0.951923824745659;1.57775114150951;1.14354133329914;1.08520239238056;1.10012321133704	FALSE	2	_LQGSGVS[Phospho (STY)]LAS[Phospho (STY)]K_.2	Ahnak_S5623_M2	1	DDEAGKLQGSGVSLASKKSRLSSSSSNDSGT	S
14.1348	14.0581	14.0774	14.131	14.5065	14.0245	15.128	14.5206	15.4096	15.412	15.0189	15.2262	15.7985	15.7202	16.1007	15.9673	14.6512	13.2871	14.9342	14.3981	15.0178	15.202	15.1881	14.7947	16.6001	15.821	15.5568	15.6297	biological regulation;cellular component assembly;cellular component organization;cellular component organization or biogenesis;macromolecular complex assembly;macromolecular complex subunit organization;protein complex assembly;protein complex subunit organization;protein oligomerization;regulation of biological process;regulation of cellular metabolic process;regulation of cellular process;regulation of gene expression;regulation of macromolecule metabolic process;regulation of metabolic process;regulation of nitrogen compound metabolic process;regulation of nucleobase-containing compound metabolic process;regulation of primary metabolic process;regulation of RNA metabolic process;regulation of RNA splicing		actin cytoskeleton;adherens junction;anchoring junction;cell junction;cell part;cell-cell contact zone;cell-cell junction;cell-substrate adherens junction;cell-substrate junction;contractile fiber part;costamere;cytoplasm;cytoplasmic part;cytoskeleton;cytosol;extracellular membrane-bounded organelle;extracellular organelle;extracellular region part;extracellular vesicular exosome;focal adhesion;intracellular membrane-bounded organelle;intracellular non-membrane-bounded organelle;intracellular organelle;intracellular organelle part;intracellular part;lysosomal membrane;membrane;membrane part;membrane raft;membrane-bounded organelle;membrane-bounded vesicle;non-membrane-bounded organelle;nucleus;organelle;organelle membrane;organelle part;plasma membrane;sarcolemma;vacuolar membrane;vacuolar part;vesicle		Completeproteome;Proteomicsidentification;Referenceproteome	Casein kinase II substrate motif;PKA kinase substrate motif;PKC kinase substrate motif	Ahnak		+	+		+	+	Arg_starv_10h_0h;Arg_starv_3h_0h;Leu_starv_10h_0h;Leu_starv_3h_0h	1	1.01025	0.246559	0.44458	1.36039	4.74172	0.00170093	1.16635	5.97187	6.06158	0.00169935	1.79639	9.58146	0.244727	0.627741	0.217351	0.471426	4.18769	0.00287151	0.950337	4.82518	3.53801	0.00318954	1.80159	5.29746	Not Defined	1;2;3;4;5;6;7;8;9;10;11;12;13;14;15;16;17;18;19;20;21;22;23;24;25;26;27;28;1;5;6;8;9;10;11;12;13;14;15;16;17;18;19;20;21;22;23;24;25;26;27;28	E9Q616	Mus musculus	Protein Ahnak	E9Q616	E9Q616_MOUSE	LQGSGVSLASKK;LQGSGVSLASK	5614	_LQGS[Phospho (STY)]GVS[Phospho (STY)]LAS[Phospho (STY)]KK_.2;_LQGS[Phospho (STY)]GVS[Phospho (STY)]LAS[Phospho (STY)]K_.2	_LQGS[Phospho (STY): 100%]GVS[Phospho (STY): 100%]LAS[Phospho (STY): 100%]KK_;_LQGS[Phospho (STY): 100%]GVS[Phospho (STY): 100%]LAS[Phospho (STY): 100%]K_	1	NaN	4;7;10	1	S	1.01772685063928;1.00874414370979;0.931626085544193;0.96148209032886;1.07309229309239;1.00355307928097;1.03008597280568;1.01885146219869;0.903526127935845;0.880763799036661;0.989934206381758;0.998201724568936;1.12407522531567;1.01094216304737;1.10610330554107;1.1313926177098;0.933385686403923;0.860619711494534;0.821149991364511;0.869884504051217;0.956342662566163;0.935263051824687;0.942972973343381;0.951923824745659;1.57775114150951;1.14354133329914;1.08520239238056;1.10012321133704;1.01772685063928;1.07309229309239;1.00355307928097;1.01885146219869;0.903526127935845;0.880763799036661;0.989934206381758;0.998201724568936;1.12407522531567;1.01094216304737;1.10610330554107;1.1313926177098;0.933385686403923;0.860619711494534;0.821149991364511;0.869884504051217;0.956342662566163;0.935263051824687;0.942972973343381;0.951923824745659;1.57775114150951;1.14354133329914;1.08520239238056;1.10012321133704	FALSE	3	_LQGS[Phospho (STY)]GVS[Phospho (STY)]LAS[Phospho (STY)]KK_.2;_LQGS[Phospho (STY)]GVS[Phospho (STY)]LAS[Phospho (STY)]K_.2	Ahnak_S5623_M3	2	DDEAGKLQGSGVSLASKKSRLSSSSSNDSGT	S
12.0911	12.7022	10.572	12.9679	12.1215	13.3314	12.1194	12.6309	12.2193	13.5424	11.6163	12.0504	15.2298	8.90746	12.8436	12.746	12.9867	10.2144	13.5114	13.9769	11.9728	11.7054	11.22	13.8888	12.634	10.07	11.9973	12.0501	biological regulation;cellular component assembly;cellular component organization;cellular component organization or biogenesis;macromolecular complex assembly;macromolecular complex subunit organization;protein complex assembly;protein complex subunit organization;protein oligomerization;regulation of biological process;regulation of cellular metabolic process;regulation of cellular process;regulation of gene expression;regulation of macromolecule metabolic process;regulation of metabolic process;regulation of nitrogen compound metabolic process;regulation of nucleobase-containing compound metabolic process;regulation of primary metabolic process;regulation of RNA metabolic process;regulation of RNA splicing		actin cytoskeleton;adherens junction;anchoring junction;cell junction;cell part;cell-cell contact zone;cell-cell junction;cell-substrate adherens junction;cell-substrate junction;contractile fiber part;costamere;cytoplasm;cytoplasmic part;cytoskeleton;cytosol;extracellular membrane-bounded organelle;extracellular organelle;extracellular region part;extracellular vesicular exosome;focal adhesion;intracellular membrane-bounded organelle;intracellular non-membrane-bounded organelle;intracellular organelle;intracellular organelle part;intracellular part;lysosomal membrane;membrane;membrane part;membrane raft;membrane-bounded organelle;membrane-bounded vesicle;non-membrane-bounded organelle;nucleus;organelle;organelle membrane;organelle part;plasma membrane;sarcolemma;vacuolar membrane;vacuolar part;vesicle		Completeproteome;Proteomicsidentification;Referenceproteome		Ahnak								0.997	NaN	1	0	NaN	NaN	1	0	NaN	NaN	1	0	NaN	0.238636	0.581778	0.589055	0.535588	NaN	1	0	NaN	NaN	1	0	NaN	Not Defined	9;10;13;17;19;20;23;24	E9Q616	Mus musculus	Protein Ahnak	E9Q616	E9Q616_MOUSE	LPSGSGPASPTTGSAVDIR	209	_LPSGS[Phospho (STY)]GPASPT[Phospho (STY)]TGSAVDIR_.2	_LPS[Phospho (STY): 0%]GS[Phospho (STY): 0%]GPAS[Phospho (STY): 0.5%]PT[Phospho (STY): 21.5%]T[Phospho (STY): 97.2%]GS[Phospho (STY): 80.8%]AVDIR_;_LPS[Phospho (STY): 0%]GS[Phospho (STY): 0%]GPAS[Phospho (STY): 0%]PT[Phospho (STY): 1.8%]T[Phospho (STY): 98.2%]GS[Phospho (STY): 100%]AVDIR_;_LPS[Phospho (STY): 0%]GS[Phospho (STY): 0%]GPAS[Phospho (STY): 1.9%]PT[Phospho (STY): 18.8%]T[Phospho (STY): 86.3%]GS[Phospho (STY): 93%]AVDIR_;_LPS[Phospho (STY): 0%]GS[Phospho (STY): 0%]GPAS[Phospho (STY): 0%]PT[Phospho (STY): 0.3%]T[Phospho (STY): 99.7%]GS[Phospho (STY): 100%]AVDIR_;_LPS[Phospho (STY): 0.1%]GS[Phospho (STY): 0%]GPAS[Phospho (STY): 0.1%]PT[Phospho (STY): 2.2%]T[Phospho (STY): 97.7%]GS[Phospho (STY): 99.9%]AVDIR_;_LPS[Phospho (STY): 26.1%]GS[Phospho (STY): 23.3%]GPAS[Phospho (STY): 11.7%]PT[Phospho (STY): 40.9%]T[Phospho (STY): 56.4%]GS[Phospho (STY): 41.7%]AVDIR_;_LPS[Phospho (STY): 7%]GS[Phospho (STY): 27.9%]GPAS[Phospho (STY): 35.3%]PT[Phospho (STY): 20.2%]T[Phospho (STY): 46.3%]GS[Phospho (STY): 63.3%]AVDIR_;_LPS[Phospho (STY): 0.3%]GS[Phospho (STY): 0.1%]GPAS[Phospho (STY): 4.2%]PT[Phospho (STY): 25.7%]T[Phospho (STY): 82.3%]GS[Phospho (STY): 87.3%]AVDIR_	3.13419914164115E-05;4.60660665169144E-08;0.00013089005369693;5.08785251440713E-06;0.000211662088986486;0.232672467827797;0.201927304267883;0.000767799967434257	8.92711925506592;8.77878952026367;17.2132263183594;5.55901527404785;12.367317199707;12.7047080993652;15.1839551925659;9.14237976074219	3;5;9;11;12;14	0;0.01;0.21;0.97;0.81;0.02;0.98;1;0.19;0.86;0.93;0.26;0.23;0.12;0.41;0.56;0.42;0.07;0.28;0.35;0.2;0.46;0.63;0.04;0.82;0.87	S;T	0.903526127935845;0.880763799036661;1.12407522531567;0.933385686403923;0.821149991364511;0.869884504051217;0.942972973343381;0.951923824745659	FALSE	2	_LPSGSGPASPTT[Phospho (STY)]GS[Phospho (STY)]AVDIR_.2	Ahnak_T220_M2	1	TVIRLPSGSGPASPTTGSAVDIRAGAISASG	T
16.4169	15.2123	15.6528	15.5082	15.1262	14.9157	15.2419	15.4139	15.5008	15.0815	15.4662	14.9616	17.2113	17.2405	17.0941	16.9224	15.2305	15.7755	15.7959	15.5553	15.4157	14.6331	15.0019	15.3493	17.6714	18.1657	18.2284	18.0097			cell part;contractile fiber part;costamere;cytoplasm;cytoplasmic part;cytoplasmic vesicle membrane;cytoplasmic vesicle part;intracellular organelle part;intracellular part;membrane;organelle membrane;organelle part;plasma membrane;vesicle membrane;Z disc		Completeproteome;Proteomicsidentification;Referenceproteome	14-3-3 domain binding motif;Calmodulin-dependent protein kinase II substrate motif;Casein kinase II substrate motif;ERK1,2 kinase substrate motif;G protein-coupled receptor kinase 1 substrate motif;GSK-3, ERK1, ERK2, CDK5 substrate motif;PKA kinase substrate motif;PKC kinase substrate motif;WW domain binding motif	Ahnak2			+			+	Arg_starv_10h_0h;Leu_starv_10h_0h	1	0.96627	0.23802	-0.523094	-1.38684	0.753727	0.212793	-0.445012	-1.13989	2.74726	0.00501405	1.41953	3.87148	0.142458	0.771281	-0.108232	-0.27867	0.977234	0.12372	-0.597524	-1.44469	3.73191	0.00266667	2.32127	6.02393	Not Defined	1;2;3;4;5;6;7;8;9;10;11;12;13;14;15;16;17;18;19;20;21;22;24;25;26;27;28;1;2;3;4;5;6;7;8;9;10;11;12;13;14;15;16;17;18;19;20;21;22;23;24;25;26;27;28	E9PYB0	Mus musculus	Protein Ahnak2 (Fragment)	E9PYB0	E9PYB0_MOUSE	DMSPTSTDTEVHR	284	_DM[Oxidation (M)]S[Phospho (STY)]PTSTDTEVHR_.2;_DM[Oxidation (M)]SPTST[Phospho (STY)]DTEVHR_.3;_DM[Oxidation (M)]S[Phospho (STY)]PTSTDTEVHR_.3	_DM[Oxidation (M): 100%]S[Phospho (STY): 100%]PT[Phospho (STY): 0%]S[Phospho (STY): 0%]T[Phospho (STY): 0%]DT[Phospho (STY): 0%]EVHR_;_DM[Oxidation (M): 100%]S[Phospho (STY): 99.3%]PT[Phospho (STY): 0.7%]S[Phospho (STY): 0%]T[Phospho (STY): 0%]DT[Phospho (STY): 0%]EVHR_;_DM[Oxidation (M): 100%]S[Phospho (STY): 93%]PT[Phospho (STY): 4.2%]S[Phospho (STY): 0.1%]T[Phospho (STY): 2.1%]DT[Phospho (STY): 0.6%]EVHR_;_DM[Oxidation (M): 100%]S[Phospho (STY): 99%]PT[Phospho (STY): 0%]S[Phospho (STY): 0%]T[Phospho (STY): 0.1%]DT[Phospho (STY): 0.9%]EVHR_;_DM[Oxidation (M): 100%]S[Phospho (STY): 99.5%]PT[Phospho (STY): 0%]S[Phospho (STY): 0.3%]T[Phospho (STY): 0.1%]DT[Phospho (STY): 0.1%]EVHR_;_DM[Oxidation (M): 100%]S[Phospho (STY): 99.9%]PT[Phospho (STY): 0%]S[Phospho (STY): 0%]T[Phospho (STY): 0%]DT[Phospho (STY): 0%]EVHR_;_DM[Oxidation (M): 100%]S[Phospho (STY): 95.8%]PT[Phospho (STY): 1.5%]S[Phospho (STY): 2.3%]T[Phospho (STY): 0.1%]DT[Phospho (STY): 0.3%]EVHR_;_DM[Oxidation (M): 100%]S[Phospho (STY): 85.3%]PT[Phospho (STY): 0.1%]S[Phospho (STY): 0.3%]T[Phospho (STY): 2.1%]DT[Phospho (STY): 12.2%]EVHR_;_DM[Oxidation (M): 100%]S[Phospho (STY): 88.6%]PT[Phospho (STY): 2.2%]S[Phospho (STY): 3.2%]T[Phospho (STY): 2%]DT[Phospho (STY): 4%]EVHR_;_DM[Oxidation (M): 100%]S[Phospho (STY): 100%]PT[Phospho (STY): 0%]S[Phospho (STY): 0%]T[Phospho (STY): 0%]DT[Phospho (STY): 0%]EVHR_;_DM[Oxidation (M): 100%]S[Phospho (STY): 99.5%]PT[Phospho (STY): 0.3%]S[Phospho (STY): 0.1%]T[Phospho (STY): 0.1%]DT[Phospho (STY): 0%]EVHR_;_DM[Oxidation (M): 100%]S[Phospho (STY): 99.6%]PT[Phospho (STY): 0.3%]S[Phospho (STY): 0.1%]T[Phospho (STY): 0.1%]DT[Phospho (STY): 0%]EVHR_;_DM[Oxidation (M): 100%]S[Phospho (STY): 99.5%]PT[Phospho (STY): 0.2%]S[Phospho (STY): 0.1%]T[Phospho (STY): 0.2%]DT[Phospho (STY): 0%]EVHR_;_DM[Oxidation (M): 100%]S[Phospho (STY): 72.4%]PT[Phospho (STY): 1.9%]S[Phospho (STY): 4.2%]T[Phospho (STY): 21.6%]DT[Phospho (STY): 0%]EVHR_;_DM[Oxidation (M): 100%]S[Phospho (STY): 72.2%]PT[Phospho (STY): 1.9%]S[Phospho (STY): 4.2%]T[Phospho (STY): 21.8%]DT[Phospho (STY): 0%]EVHR_;_DM[Oxidation (M): 100%]S[Phospho (STY): 97%]PT[Phospho (STY): 2.3%]S[Phospho (STY): 0.3%]T[Phospho (STY): 0.5%]DT[Phospho (STY): 0%]EVHR_;_DM[Oxidation (M): 100%]S[Phospho (STY): 96.9%]PT[Phospho (STY): 2.3%]S[Phospho (STY): 0.3%]T[Phospho (STY): 0.5%]DT[Phospho (STY): 0%]EVHR_;_DM[Oxidation (M): 100%]S[Phospho (STY): 67.3%]PT[Phospho (STY): 29.7%]S[Phospho (STY): 1.1%]T[Phospho (STY): 1.9%]DT[Phospho (STY): 0%]EVHR_;_DM[Oxidation (M): 100%]S[Phospho (STY): 95.3%]PT[Phospho (STY): 4%]S[Phospho (STY): 0.6%]T[Phospho (STY): 0.1%]DT[Phospho (STY): 0%]EVHR_;_DM[Oxidation (M): 100%]S[Phospho (STY): 91.2%]PT[Phospho (STY): 1.8%]S[Phospho (STY): 2.7%]T[Phospho (STY): 4.3%]DT[Phospho (STY): 0.1%]EVHR_;_DM[Oxidation (M): 100%]S[Phospho (STY): 66.2%]PT[Phospho (STY): 28.5%]S[Phospho (STY): 5.2%]T[Phospho (STY): 0.2%]DT[Phospho (STY): 0%]EVHR_;_DM[Oxidation (M): 100%]S[Phospho (STY): 66.4%]PT[Phospho (STY): 28.1%]S[Phospho (STY): 5.3%]T[Phospho (STY): 0.2%]DT[Phospho (STY): 0%]EVHR_;_DM[Oxidation (M): 100%]S[Phospho (STY): 93%]PT[Phospho (STY): 2.2%]S[Phospho (STY): 4.2%]T[Phospho (STY): 0.6%]DT[Phospho (STY): 0%]EVHR_;_DM[Oxidation (M): 100%]S[Phospho (STY): 97.8%]PT[Phospho (STY): 1.9%]S[Phospho (STY): 0.1%]T[Phospho (STY): 0.2%]DT[Phospho (STY): 0%]EVHR_;_DM[Oxidation (M): 100%]S[Phospho (STY): 99.8%]PT[Phospho (STY): 0.1%]S[Phospho (STY): 0%]T[Phospho (STY): 0%]DT[Phospho (STY): 0%]EVHR_;_DM[Oxidation (M): 100%]S[Phospho (STY): 99.9%]PT[Phospho (STY): 0.1%]S[Phospho (STY): 0%]T[Phospho (STY): 0%]DT[Phospho (STY): 0%]EVHR_;_DM[Oxidation (M): 100%]S[Phospho (STY): 59.9%]PT[Phospho (STY): 21%]S[Phospho (STY): 2.8%]T[Phospho (STY): 16.3%]DT[Phospho (STY): 0%]EVHR_;_DM[Oxidation (M): 100%]S[Phospho (STY): 96.4%]PT[Phospho (STY): 2.9%]S[Phospho (STY): 0.2%]T[Phospho (STY): 0.3%]DT[Phospho (STY): 0.2%]EVHR_;_DM[Oxidation (M): 100%]S[Phospho (STY): 96.3%]PT[Phospho (STY): 2.9%]S[Phospho (STY): 0.2%]T[Phospho (STY): 0.3%]DT[Phospho (STY): 0.2%]EVHR_;_DM[Oxidation (M): 100%]S[Phospho (STY): 98.4%]PT[Phospho (STY): 1.1%]S[Phospho (STY): 0.2%]T[Phospho (STY): 0.2%]DT[Phospho (STY): 0.1%]EVHR_;_DM[Oxidation (M): 100%]S[Phospho (STY): 98.6%]PT[Phospho (STY): 1%]S[Phospho (STY): 0.1%]T[Phospho (STY): 0.2%]DT[Phospho (STY): 0.1%]EVHR_;_DM[Oxidation (M): 100%]S[Phospho (STY): 99.3%]PT[Phospho (STY): 0.1%]S[Phospho (STY): 0.5%]T[Phospho (STY): 0.1%]DT[Phospho (STY): 0%]EVHR_;_DM[Oxidation (M): 100%]S[Phospho (STY): 97.4%]PT[Phospho (STY): 1.8%]S[Phospho (STY): 0.3%]T[Phospho (STY): 0.5%]DT[Phospho (STY): 0%]EVHR_;_DM[Oxidation (M): 100%]S[Phospho (STY): 99%]PT[Phospho (STY): 0.2%]S[Phospho (STY): 0.3%]T[Phospho (STY): 0.6%]DT[Phospho (STY): 0%]EVHR_;_DM[Oxidation (M): 100%]S[Phospho (STY): 99.2%]PT[Phospho (STY): 0.1%]S[Phospho (STY): 0.2%]T[Phospho (STY): 0.5%]DT[Phospho (STY): 0%]EVHR_;_DM[Oxidation (M): 100%]S[Phospho (STY): 91.6%]PT[Phospho (STY): 2.2%]S[Phospho (STY): 4.3%]T[Phospho (STY): 1.9%]DT[Phospho (STY): 0%]EVHR_;_DM[Oxidation (M): 100%]S[Phospho (STY): 62.7%]PT[Phospho (STY): 23.5%]S[Phospho (STY): 4.1%]T[Phospho (STY): 9.7%]DT[Phospho (STY): 0%]EVHR_;_DM[Oxidation (M): 100%]S[Phospho (STY): 92.3%]PT[Phospho (STY): 2.3%]S[Phospho (STY): 1.9%]T[Phospho (STY): 3.6%]DT[Phospho (STY): 0%]EVHR_;_DM[Oxidation (M): 100%]S[Phospho (STY): 99.7%]PT[Phospho (STY): 0.3%]S[Phospho (STY): 0%]T[Phospho (STY): 0%]DT[Phospho (STY): 0%]EVHR_	1;0.999991536140442;0.992854416370392;0.929702758789063;0.999948620796204;0.999789953231812;0.990440547466278;0.999854683876038;0.994615137577057;0.999937176704407;0.99949723482132;0.958259880542755;0.99999988079071;0.999995648860931;0.999999940395355;0.999943912029266;0.999985873699188;0.999479055404663;0.999980628490448;0.853383243083954;0.885853707790375;0.999991416931152;1.23512933214442E-09;0.99997216463089;0.000836075050756335;0.995526194572449;0.00236583314836025;0.995048046112061;0.215673357248306;0.721822082996368;0.00462124589830637;0.969367384910583;0.0187598373740911;0.00100190762896091;0.91158789396286;0.00161282834596932;0.663769721984863;0.00595057290047407;0.92981493473053;0.00190389412455261;0.977663099765778;0.000385560240829363;0.998517394065857;0.162739723920822;0.599011838436127;6.9374010536194E-07;0.999585032463074;2.25203351078562E-07;0.999467015266418;3.10212994181214E-10;0.999965310096741;2.29917915817168E-07;0.999654293060303;0.00323797040618956;0.963477551937103;0.00222215102985501;0.985760688781738;4.67918198410189E-07;0.999137103557587;0.000708814943209291;0.974192559719086;6.50994650186476E-07;0.999661087989807;0.00586516596376896;0.991553246974945;0.0190484561026096;0.916062235832214;0.0966085866093636;0.922617733478546;1.33030554887864E-12;0.99987667798996;1.34635412627621E-12;0.999999046325684;2.52643392317786E-12;0.999987483024597;5.99909488405159E-12;0.997014164924622	47.0080871582031;35.1502113342285;29.2965717315674;26.4956912994385;32.9548454284668;28.2126064300537;24.8897953033447;27.0855026245117;18.0715599060059;22.0796546936035;21.7978210449219;15.433666229248;64.943977355957;64.2181243896484;55.127857208252;54.3208618164063;24.2145843505859;34.3285675048828;30.0334930419922;22.8483638763428;12.8048162460327;8.25051021575928;20.5905151367188;67.1021041870117;54.8007469177246;64.3695907592773;79.1578216552734;16.6595401763916;37.3290519714355;14.3141212463379;21.4103698730469;16.2852191925049;22.9606342315674;25.9142532348633;27.1783180236816;13.8885440826416;19.3108711242676;18.7971477508545;13.340217590332;18.2720642089844;18.774393081665;24.4695243835449;20.3636989593506;25.4569931030273;16.997917175293;23.2247371673584;23.2408771514893;31.4614353179932;22.998722076416;24.4628295898438;20.6313667297363;45.5606155395508;26.6818008422852;42.4212799072266;29.7150402069092;51.9310302734375;25.4208755493164;40.934009552002;11.1402444839478;16.6337108612061;8.41878795623779;14.8314380645752;15.3613157272339;30.03955078125;18.3513965606689;22.1383037567139;19.5061111450195;33.9046821594238;23.044469833374;28.5583724975586;20.2581901550293;24.1704120635986;20.1440944671631;24.6184368133545;28.7012825012207;56.4964447021484;28.1191787719727;55.7137794494629;27.5877304077148;54.372200012207;36.3366317749023;62.298023223877	3;5;6;7;9	1;0;0.99;0.01;0.93;0.04;0.02;0.96;0.85;0.12;0.89;0.03;1;0;0.99;0.72;0.02;0.04;0.22;0.97;0.67;0.3;0.01;0.95;0.91;0.03;0.66;0.28;0.05;0.93;0.98;0.6;0.21;0.16;0.96;0.92;0.63;0.24;0.1	S;T	1.01772685063928;1.00874414370979;0.931626085544193;0.96148209032886;1.07309229309239;1.00355307928097;1.03008597280568;1.01885146219869;0.903526127935845;0.880763799036661;0.989934206381758;0.998201724568936;1.12407522531567;1.01094216304737;1.10610330554107;1.1313926177098;0.933385686403923;0.860619711494534;0.821149991364511;0.869884504051217;0.956342662566163;0.935263051824687;0.951923824745659;1.57775114150951;1.14354133329914;1.08520239238056;1.10012321133704;1.01772685063928;1.00874414370979;0.931626085544193;0.96148209032886;1.07309229309239;1.00355307928097;1.03008597280568;1.01885146219869;0.903526127935845;0.880763799036661;0.989934206381758;0.998201724568936;1.12407522531567;1.01094216304737;1.10610330554107;1.1313926177098;0.933385686403923;0.860619711494534;0.821149991364511;0.869884504051217;0.956342662566163;0.935263051824687;0.942972973343381;0.951923824745659;1.57775114150951;1.14354133329914;1.08520239238056;1.10012321133704	FALSE	1	_DM[Oxidation (M)]S[Phospho (STY)]PTSTDTEVHR_.2;_DM[Oxidation (M)]S[Phospho (STY)]PTSTDTEVHR_.3	Ahnak2_S286_M1	2	HSSSEASEHRETRDMSPTSTDTEVHRTADRQ	S
11.63	13.5177	10.8607	13.5172	14.2156	13.4227	12.5261	10.6306	11.134	11.1712	11.7888	10.6731	10.9418	10.7913	11.1049	12.7765	10.6838	14.1497	12.6689	11.6568	11.5802	13.7148	11.5403	11.06	17.8796	17.5201	12.2268	17.4741			cell part;contractile fiber part;costamere;cytoplasm;cytoplasmic part;cytoplasmic vesicle membrane;cytoplasmic vesicle part;intracellular organelle part;intracellular part;membrane;organelle membrane;organelle part;plasma membrane;vesicle membrane;Z disc		Completeproteome;Proteomicsidentification;Referenceproteome	14-3-3 domain binding motif;Calmodulin-dependent protein kinase II substrate motif;Casein kinase II substrate motif;ERK1,2 kinase substrate motif;G protein-coupled receptor kinase 1 substrate motif;GSK-3, ERK1, ERK2, CDK5 substrate motif;PKA kinase substrate motif;PKC kinase substrate motif;WW domain binding motif	Ahnak2						+	Leu_starv_10h_0h	1	NaN	1	0	NaN	NaN	1	0	NaN	NaN	1	0	NaN	NaN	1	0	NaN	NaN	1	0	NaN	1.37703	0.038469	3.89373	2.41649	Not Defined	2;22;22;25;26;28;1;9;10;11;12;13;14;15;16;17;20;21;23;24;27	E9PYB0	Mus musculus	Protein Ahnak2 (Fragment)	E9PYB0	E9PYB0_MOUSE	DMSPTSTDTEVHR	284	_DM[Oxidation (M)]S[Phospho (STY)]PT[Phospho (STY)]STDTEVHR_.2;_DM[Oxidation (M)]SPTS[Phospho (STY)]T[Phospho (STY)]DTEVHR_.2;_DM[Oxidation (M)]S[Phospho (STY)]PTST[Phospho (STY)]DTEVHR_.2;_DM[Oxidation (M)]S[Phospho (STY)]PT[Phospho (STY)]STDTEVHR_.2;_DM[Oxidation (M)]SPTS[Phospho (STY)]T[Phospho (STY)]DTEVHR_.2	_DM[Oxidation (M): 100%]S[Phospho (STY): 51.3%]PT[Phospho (STY): 29.1%]S[Phospho (STY): 24.3%]T[Phospho (STY): 56%]DT[Phospho (STY): 39.3%]EVHR_;_DM[Oxidation (M): 100%]S[Phospho (STY): 45.9%]PT[Phospho (STY): 26.2%]S[Phospho (STY): 21.9%]T[Phospho (STY): 60.6%]DT[Phospho (STY): 45.4%]EVHR_;_DM[Oxidation (M): 100%]S[Phospho (STY): 99.9%]PT[Phospho (STY): 3.3%]S[Phospho (STY): 24.1%]T[Phospho (STY): 72.5%]DT[Phospho (STY): 0.1%]EVHR_;_DM[Oxidation (M): 100%]S[Phospho (STY): 44.5%]PT[Phospho (STY): 41.6%]S[Phospho (STY): 62.9%]T[Phospho (STY): 18%]DT[Phospho (STY): 33%]EVHR_;_DM[Oxidation (M): 100%]S[Phospho (STY): 95.5%]PT[Phospho (STY): 19.3%]S[Phospho (STY): 80.7%]T[Phospho (STY): 4.2%]DT[Phospho (STY): 0.3%]EVHR_;_DM[Oxidation (M): 100%]S[Phospho (STY): 100%]PT[Phospho (STY): 0.7%]S[Phospho (STY): 64.6%]T[Phospho (STY): 34.3%]DT[Phospho (STY): 0.4%]EVHR_;_DM[Oxidation (M): 100%]S[Phospho (STY): 100%]PT[Phospho (STY): 0.7%]S[Phospho (STY): 64.1%]T[Phospho (STY): 34.8%]DT[Phospho (STY): 0.5%]EVHR_;_DM[Oxidation (M): 100%]S[Phospho (STY): 100%]PT[Phospho (STY): 26.2%]S[Phospho (STY): 73.4%]T[Phospho (STY): 0.4%]DT[Phospho (STY): 0%]EVHR_;_DM[Oxidation (M): 100%]S[Phospho (STY): 100%]PT[Phospho (STY): 26.5%]S[Phospho (STY): 73.1%]T[Phospho (STY): 0.4%]DT[Phospho (STY): 0%]EVHR_;_DM[Oxidation (M): 100%]S[Phospho (STY): 100%]PT[Phospho (STY): 26.1%]S[Phospho (STY): 73.4%]T[Phospho (STY): 0.4%]DT[Phospho (STY): 0%]EVHR_;_DM[Oxidation (M): 100%]S[Phospho (STY): 100%]PT[Phospho (STY): 15.8%]S[Phospho (STY): 49.8%]T[Phospho (STY): 34.4%]DT[Phospho (STY): 0%]EVHR_;_DM[Oxidation (M): 100%]S[Phospho (STY): 100%]PT[Phospho (STY): 15.9%]S[Phospho (STY): 49.7%]T[Phospho (STY): 34.4%]DT[Phospho (STY): 0%]EVHR_;_DM[Oxidation (M): 100%]S[Phospho (STY): 100%]PT[Phospho (STY): 15.5%]S[Phospho (STY): 49.9%]T[Phospho (STY): 34.5%]DT[Phospho (STY): 0%]EVHR_;_DM[Oxidation (M): 100%]S[Phospho (STY): 83.9%]PT[Phospho (STY): 99.8%]S[Phospho (STY): 16.1%]T[Phospho (STY): 0.1%]DT[Phospho (STY): 0%]EVHR_;_DM[Oxidation (M): 100%]S[Phospho (STY): 84.4%]PT[Phospho (STY): 99.8%]S[Phospho (STY): 15.7%]T[Phospho (STY): 0.1%]DT[Phospho (STY): 0%]EVHR_;_DM[Oxidation (M): 100%]S[Phospho (STY): 83.6%]PT[Phospho (STY): 83.3%]S[Phospho (STY): 32.4%]T[Phospho (STY): 0.5%]DT[Phospho (STY): 0.2%]EVHR_;_DM[Oxidation (M): 100%]S[Phospho (STY): 99.8%]PT[Phospho (STY): 61.1%]S[Phospho (STY): 38.7%]T[Phospho (STY): 0.2%]DT[Phospho (STY): 0.2%]EVHR_;_DM[Oxidation (M): 100%]S[Phospho (STY): 91.2%]PT[Phospho (STY): 57.1%]S[Phospho (STY): 41.2%]T[Phospho (STY): 10.4%]DT[Phospho (STY): 0.1%]EVHR_;_DM[Oxidation (M): 100%]S[Phospho (STY): 83.1%]PT[Phospho (STY): 83.9%]S[Phospho (STY): 32.1%]T[Phospho (STY): 0.8%]DT[Phospho (STY): 0.1%]EVHR_;_DM[Oxidation (M): 100%]S[Phospho (STY): 83.6%]PT[Phospho (STY): 83.3%]S[Phospho (STY): 32.2%]T[Phospho (STY): 0.8%]DT[Phospho (STY): 0.1%]EVHR_;_DM[Oxidation (M): 100%]S[Phospho (STY): 98%]PT[Phospho (STY): 52.5%]S[Phospho (STY): 22.6%]T[Phospho (STY): 10.2%]DT[Phospho (STY): 16.8%]EVHR_;_DM[Oxidation (M): 100%]S[Phospho (STY): 99.7%]PT[Phospho (STY): 97.8%]S[Phospho (STY): 2.3%]T[Phospho (STY): 0.1%]DT[Phospho (STY): 0%]EVHR_;_DM[Oxidation (M): 100%]S[Phospho (STY): 62.7%]PT[Phospho (STY): 79%]S[Phospho (STY): 27.4%]T[Phospho (STY): 30.7%]DT[Phospho (STY): 0.2%]EVHR_;_DM[Oxidation (M): 100%]S[Phospho (STY): 99.6%]PT[Phospho (STY): 61.7%]S[Phospho (STY): 38.4%]T[Phospho (STY): 0.3%]DT[Phospho (STY): 0%]EVHR_;_DM[Oxidation (M): 100%]S[Phospho (STY): 100%]PT[Phospho (STY): 99.5%]S[Phospho (STY): 0.5%]T[Phospho (STY): 0%]DT[Phospho (STY): 0%]EVHR_;_DM[Oxidation (M): 100%]S[Phospho (STY): 99.5%]PT[Phospho (STY): 95.6%]S[Phospho (STY): 4.3%]T[Phospho (STY): 0.4%]DT[Phospho (STY): 0.2%]EVHR_;_DM[Oxidation (M): 100%]S[Phospho (STY): 82.3%]PT[Phospho (STY): 79%]S[Phospho (STY): 5.7%]T[Phospho (STY): 15.1%]DT[Phospho (STY): 18%]EVHR_;_DM[Oxidation (M): 100%]S[Phospho (STY): 82%]PT[Phospho (STY): 78.7%]S[Phospho (STY): 5.8%]T[Phospho (STY): 15.3%]DT[Phospho (STY): 18.2%]EVHR_;_DM[Oxidation (M): 100%]S[Phospho (STY): 82.4%]PT[Phospho (STY): 79%]S[Phospho (STY): 5.7%]T[Phospho (STY): 15%]DT[Phospho (STY): 17.9%]EVHR_;_DM[Oxidation (M): 100%]S[Phospho (STY): 70.8%]PT[Phospho (STY): 74.5%]S[Phospho (STY): 44.9%]T[Phospho (STY): 8.7%]DT[Phospho (STY): 1.2%]EVHR_;_DM[Oxidation (M): 100%]S[Phospho (STY): 70.8%]PT[Phospho (STY): 74.5%]S[Phospho (STY): 44.9%]T[Phospho (STY): 8.6%]DT[Phospho (STY): 1.2%]EVHR_;_DM[Oxidation (M): 100%]S[Phospho (STY): 72%]PT[Phospho (STY): 74.4%]S[Phospho (STY): 44.1%]T[Phospho (STY): 8.3%]DT[Phospho (STY): 1.1%]EVHR_;_DM[Oxidation (M): 100%]S[Phospho (STY): 100%]PT[Phospho (STY): 93.2%]S[Phospho (STY): 6.4%]T[Phospho (STY): 0.2%]DT[Phospho (STY): 0.2%]EVHR_;_DM[Oxidation (M): 100%]S[Phospho (STY): 100%]PT[Phospho (STY): 93%]S[Phospho (STY): 6.5%]T[Phospho (STY): 0.2%]DT[Phospho (STY): 0.2%]EVHR_;_DM[Oxidation (M): 100%]S[Phospho (STY): 100%]PT[Phospho (STY): 93.2%]S[Phospho (STY): 6.3%]T[Phospho (STY): 0.2%]DT[Phospho (STY): 0.2%]EVHR_;_DM[Oxidation (M): 100%]S[Phospho (STY): 99.9%]PT[Phospho (STY): 64.8%]S[Phospho (STY): 34.7%]T[Phospho (STY): 0.6%]DT[Phospho (STY): 0%]EVHR_;_DM[Oxidation (M): 100%]S[Phospho (STY): 99.9%]PT[Phospho (STY): 64.5%]S[Phospho (STY): 35%]T[Phospho (STY): 0.6%]DT[Phospho (STY): 0%]EVHR_;_DM[Oxidation (M): 100%]S[Phospho (STY): 66.7%]PT[Phospho (STY): 70.1%]S[Phospho (STY): 57.3%]T[Phospho (STY): 5.1%]DT[Phospho (STY): 0.8%]EVHR_;_DM[Oxidation (M): 100%]S[Phospho (STY): 68.9%]PT[Phospho (STY): 69.6%]S[Phospho (STY): 56.1%]T[Phospho (STY): 4.7%]DT[Phospho (STY): 0.7%]EVHR_;_DM[Oxidation (M): 100%]S[Phospho (STY): 64.2%]PT[Phospho (STY): 70.6%]S[Phospho (STY): 58.7%]T[Phospho (STY): 5.6%]DT[Phospho (STY): 0.9%]EVHR_;_DM[Oxidation (M): 100%]S[Phospho (STY): 99.6%]PT[Phospho (STY): 96.9%]S[Phospho (STY): 3.4%]T[Phospho (STY): 0.2%]DT[Phospho (STY): 0%]EVHR_;_DM[Oxidation (M): 100%]S[Phospho (STY): 99.6%]PT[Phospho (STY): 97%]S[Phospho (STY): 3.2%]T[Phospho (STY): 0.1%]DT[Phospho (STY): 0%]EVHR_;_DM[Oxidation (M): 100%]S[Phospho (STY): 99.6%]PT[Phospho (STY): 96.6%]S[Phospho (STY): 3.6%]T[Phospho (STY): 0.1%]DT[Phospho (STY): 0%]EVHR_;_DM[Oxidation (M): 100%]S[Phospho (STY): 99.9%]PT[Phospho (STY): 75.3%]S[Phospho (STY): 24.5%]T[Phospho (STY): 0.2%]DT[Phospho (STY): 0.1%]EVHR_;_DM[Oxidation (M): 100%]S[Phospho (STY): 99.9%]PT[Phospho (STY): 75.2%]S[Phospho (STY): 24.6%]T[Phospho (STY): 0.2%]DT[Phospho (STY): 0.1%]EVHR_;_DM[Oxidation (M): 100%]S[Phospho (STY): 99.8%]PT[Phospho (STY): 91.7%]S[Phospho (STY): 8.5%]T[Phospho (STY): 0%]DT[Phospho (STY): 0%]EVHR_;_DM[Oxidation (M): 100%]S[Phospho (STY): 99.8%]PT[Phospho (STY): 91.6%]S[Phospho (STY): 8.5%]T[Phospho (STY): 0%]DT[Phospho (STY): 0%]EVHR_	0.29135137796402;0.218769147992134;0.241236045956612;0.180323496460915;0.193370759487152;0.342809766530991;0.00724383536726236;0.34760856628418;0.00437522167339921;0.26480358839035;0.00436247559264302;0.344476670026779;0.158552914857864;0.345401972532272;0.00128640222828835;0.843701839447021;0.0047669280320406;0.00162494764663279;0.610757946968079;0.10403598845005;0.00793524365872145;0.830530643463135;0.00800555292516947;0.101769395172596;0.978231966495514;0.27351176738739;0.00296025560237467;9.58507735049352E-06;0.995323836803436;9.53953804128105E-06;0.00371469464153051;0.955961525440216;0.00365554681047797;0.151146396994591;0.787202954292297;0.0572682693600655;0.0865436196327209;0.707577288150787;0.0833121314644814;0.00238430756144226;0.930428922176361;0.00234826118685305;0.00608798442408442;0.644694924354553;0.00612863386049867;0.0505917519330978;0.688827157020569;0.0563276372849941;0.00157965207472444;0.96983528137207;0.00144223822280765;0.00197715312242508;0.752014577388763;0.000116304690891411;0.916299700737;0.000116485716716852	22.292085647583;20.9413013458252;18.4134311676025;14.1430654525757;16.472225189209;44.1956481933594;40.3034400939941;24.4665451049805;36.1816940307617;40.3203735351563;19.4586524963379;44.3389167785645;43.5745086669922;26.1207218170166;17.9505825042725;31.6761569976807;21.9442749023438;19.6091003417969;25.6908664703369;16.3732967376709;18.1027393341064;23.4126796722412;16.5783157348633;13.7862415313721;27.1582889556885;22.9232521057129;13.8317413330078;23.6630420684814;35.2259483337402;18.7386798858643;22.565071105957;29.0834350585938;21.4111728668213;16.6380825042725;22.854513168335;17.5050029754639;17.6943397521973;21.7773895263672;19.5250091552734;19.9122924804688;25.9057559967041;9.56751346588135;25.7313003540039;30.5444736480713;19.6631546020508;16.1722221374512;23.006103515625;20.4425830841064;18.446720123291;26.6586360931396;19.1891307830811;18.3399143218994;24.5783710479736;30.3282432556152;39.2625732421875;24.987398147583	3;5;6;7;9	0.51;0.29;0.24;0.56;0.39;0.46;0.26;0.22;0.61;0.45;1;0.03;0.72;0;0.44;0.42;0.63;0.18;0.33;0.96;0.19;0.81;0.04;0;1;0.01;0.65;0.34;0.64;0.35;0.26;0.73;0.16;0.5;0.84;1;0.16;0;0.83;0.32;0.61;0.39;0.91;0.57;0.41;0.1;0.01;0.98;0.52;0.23;0.17;0.02;0.63;0.79;0.27;0.31;0.62;0.38;0.99;0.96;0.04;0.82;0.06;0.15;0.18;0.71;0.74;0.45;0.09;0.72;0.44;0.08;0.93;0.65;0.35;0.64;0.67;0.7;0.05;0.69;0.56;0.59;0.97;0.03;0.75;0.25;0.92	S;T	1.00874414370979;0.935263051824687;0.935263051824687;1.57775114150951;1.14354133329914;1.10012321133704;1.01772685063928;0.903526127935845;0.880763799036661;0.989934206381758;0.998201724568936;1.12407522531567;1.01094216304737;1.10610330554107;1.1313926177098;0.933385686403923;0.869884504051217;0.956342662566163;0.942972973343381;0.951923824745659;1.08520239238056	FALSE	2	_DM[Oxidation (M)]S[Phospho (STY)]PTST[Phospho (STY)]DTEVHR_.2;_DM[Oxidation (M)]S[Phospho (STY)]PTS[Phospho (STY)]TDTEVHR_.2;_DM[Oxidation (M)]S[Phospho (STY)]PT[Phospho (STY)]STDTEVHR_.2	Ahnak2_S286_M2	3	HSSSEASEHRETRDMSPTSTDTEVHRTADRQ	S
12.9366	11.2321	11.6324	12.8779	11.8746	11.9934	11.8718	11.3939	12.0681	11.9723	12.1031	10.6077	11.342	10.5053	12.7535	11.0657	11.6963	12.9823	11.6111	11.5532	11.6501	13.7148	13.2608	9.79551	17.8796	17.5201	11.4154	17.4741			cell part;contractile fiber part;costamere;cytoplasm;cytoplasmic part;cytoplasmic vesicle membrane;cytoplasmic vesicle part;intracellular organelle part;intracellular part;membrane;organelle membrane;organelle part;plasma membrane;vesicle membrane;Z disc		Completeproteome;Proteomicsidentification;Referenceproteome	Casein kinase II substrate motif	Ahnak2						+	Leu_starv_10h_0h	0.993	NaN	1	0	NaN	NaN	1	0	NaN	NaN	1	0	NaN	NaN	1	0	NaN	NaN	1	0	NaN	1.28366	0.0448411	3.90257	2.27647	Not Defined	2;4;6;7;8;12;18;24;22;25;26;28	E9PYB0	Mus musculus	Protein Ahnak2 (Fragment)	E9PYB0	E9PYB0_MOUSE	DMSPTSTDTEVHR	284	_DM[Oxidation (M)]S[Phospho (STY)]PTST[Phospho (STY)]DTEVHR_.2;_DM[Oxidation (M)]SPTS[Phospho (STY)]T[Phospho (STY)]DTEVHR_.2;_DM[Oxidation (M)]S[Phospho (STY)]PT[Phospho (STY)]STDTEVHR_.2;_DM[Oxidation (M)]S[Phospho (STY)]PTST[Phospho (STY)]DTEVHR_.2;_DM[Oxidation (M)]S[Phospho (STY)]PT[Phospho (STY)]STDTEVHR_.2;_DM[Oxidation (M)]SPTS[Phospho (STY)]T[Phospho (STY)]DTEVHR_.2;_DM[Oxidation (M)]S[Phospho (STY)]PT[Phospho (STY)]STDTEVHR_.2;_DM[Oxidation (M)]SPTS[Phospho (STY)]T[Phospho (STY)]DTEVHR_.2	_DM[Oxidation (M): 100%]S[Phospho (STY): 0%]PT[Phospho (STY): 1.1%]S[Phospho (STY): 70.1%]T[Phospho (STY): 49.2%]DT[Phospho (STY): 79.5%]EVHR_;_DM[Oxidation (M): 100%]S[Phospho (STY): 13%]PT[Phospho (STY): 22.8%]S[Phospho (STY): 56.5%]T[Phospho (STY): 12.8%]DT[Phospho (STY): 94.8%]EVHR_;_DM[Oxidation (M): 100%]S[Phospho (STY): 0%]PT[Phospho (STY): 0%]S[Phospho (STY): 62.9%]T[Phospho (STY): 48.2%]DT[Phospho (STY): 88.9%]EVHR_;_DM[Oxidation (M): 100%]S[Phospho (STY): 0%]PT[Phospho (STY): 0%]S[Phospho (STY): 62.7%]T[Phospho (STY): 48.4%]DT[Phospho (STY): 88.9%]EVHR_;_DM[Oxidation (M): 100%]S[Phospho (STY): 0%]PT[Phospho (STY): 0.1%]S[Phospho (STY): 99.3%]T[Phospho (STY): 99.8%]DT[Phospho (STY): 0.7%]EVHR_;_DM[Oxidation (M): 100%]S[Phospho (STY): 1.8%]PT[Phospho (STY): 1.4%]S[Phospho (STY): 97.5%]T[Phospho (STY): 95.6%]DT[Phospho (STY): 3.7%]EVHR_;_DM[Oxidation (M): 100%]S[Phospho (STY): 22.9%]PT[Phospho (STY): 24.1%]S[Phospho (STY): 83.4%]T[Phospho (STY): 53.6%]DT[Phospho (STY): 16%]EVHR_;_DM[Oxidation (M): 100%]S[Phospho (STY): 25.6%]PT[Phospho (STY): 23.5%]S[Phospho (STY): 83.7%]T[Phospho (STY): 51.9%]DT[Phospho (STY): 15.3%]EVHR_;_DM[Oxidation (M): 100%]S[Phospho (STY): 1.8%]PT[Phospho (STY): 84.3%]S[Phospho (STY): 97.3%]T[Phospho (STY): 15.5%]DT[Phospho (STY): 0.9%]EVHR_;_DM[Oxidation (M): 100%]S[Phospho (STY): 1.8%]PT[Phospho (STY): 84.3%]S[Phospho (STY): 97.4%]T[Phospho (STY): 15.6%]DT[Phospho (STY): 0.9%]EVHR_;_DM[Oxidation (M): 100%]S[Phospho (STY): 46.6%]PT[Phospho (STY): 53.1%]S[Phospho (STY): 71%]T[Phospho (STY): 6.2%]DT[Phospho (STY): 23.1%]EVHR_;_DM[Oxidation (M): 100%]S[Phospho (STY): 44.5%]PT[Phospho (STY): 41.6%]S[Phospho (STY): 62.9%]T[Phospho (STY): 18%]DT[Phospho (STY): 33%]EVHR_;_DM[Oxidation (M): 100%]S[Phospho (STY): 95.5%]PT[Phospho (STY): 19.3%]S[Phospho (STY): 80.7%]T[Phospho (STY): 4.2%]DT[Phospho (STY): 0.3%]EVHR_;_DM[Oxidation (M): 100%]S[Phospho (STY): 100%]PT[Phospho (STY): 0.7%]S[Phospho (STY): 64.6%]T[Phospho (STY): 34.3%]DT[Phospho (STY): 0.4%]EVHR_;_DM[Oxidation (M): 100%]S[Phospho (STY): 100%]PT[Phospho (STY): 0.7%]S[Phospho (STY): 64.1%]T[Phospho (STY): 34.8%]DT[Phospho (STY): 0.5%]EVHR_;_DM[Oxidation (M): 100%]S[Phospho (STY): 100%]PT[Phospho (STY): 26.2%]S[Phospho (STY): 73.4%]T[Phospho (STY): 0.4%]DT[Phospho (STY): 0%]EVHR_;_DM[Oxidation (M): 100%]S[Phospho (STY): 100%]PT[Phospho (STY): 26.5%]S[Phospho (STY): 73.1%]T[Phospho (STY): 0.4%]DT[Phospho (STY): 0%]EVHR_;_DM[Oxidation (M): 100%]S[Phospho (STY): 100%]PT[Phospho (STY): 26.1%]S[Phospho (STY): 73.4%]T[Phospho (STY): 0.4%]DT[Phospho (STY): 0%]EVHR_;_DM[Oxidation (M): 100%]S[Phospho (STY): 100%]PT[Phospho (STY): 15.8%]S[Phospho (STY): 49.8%]T[Phospho (STY): 34.4%]DT[Phospho (STY): 0%]EVHR_;_DM[Oxidation (M): 100%]S[Phospho (STY): 100%]PT[Phospho (STY): 15.9%]S[Phospho (STY): 49.7%]T[Phospho (STY): 34.4%]DT[Phospho (STY): 0%]EVHR_;_DM[Oxidation (M): 100%]S[Phospho (STY): 100%]PT[Phospho (STY): 15.5%]S[Phospho (STY): 49.9%]T[Phospho (STY): 34.5%]DT[Phospho (STY): 0%]EVHR_	0.000295990990707651;0.127745658159256;1.70483453985071E-05;1.63353270181688E-05;0.000241702669882216;0.000293559191050008;0.993213593959808;0.0182223040610552;0.228634491562843;0.235132321715355;0.0184714123606682;0.156199887394905;0.061823345720768;0.180323496460915;0.193370759487152;0.342809766530991;0.00724383536726236;0.34760856628418;0.00437522167339921;0.26480358839035;0.00436247559264302;0.344476670026779;0.158552914857864;0.345401972532272	10.3826284408569;2.20257878303528;19.7169990539551;18.8986587524414;14.5349617004395;15.1120643615723;24.274019241333;16.245433807373;13.3817682266235;14.8576278686523;19.0698280334473;23.0493774414063;13.3342370986938;14.1430654525757;16.472225189209;44.1956481933594;40.3034400939941;24.4665451049805;36.1816940307617;40.3203735351563;19.4586524963379;44.3389167785645;43.5745086669922;26.1207218170166	3;5;6;7;9	0;0.01;0.7;0.49;0.8;0.13;0.23;0.57;0.95;0.63;0.48;0.89;0;0.99;1;0.01;0.02;0.97;0.96;0.04;0.23;0.24;0.83;0.54;0.16;0.26;0.84;0.52;0.15;0.02;0.84;0.97;0.16;0.01;0.47;0.53;0.71;0.06;0.23;0.44;0.42;0.63;0.18;0.33;0.96;0.19;0.81;0.04;0;1;0.01;0.65;0.34;0.64;0.35;0.26;0.73;0.16;0.5	S;T	1.00874414370979;0.96148209032886;1.00355307928097;1.03008597280568;1.01885146219869;0.998201724568936;0.860619711494534;0.951923824745659;0.935263051824687;1.57775114150951;1.14354133329914;1.10012321133704	FALSE	2	_DM[Oxidation (M)]SPTS[Phospho (STY)]TDT[Phospho (STY)]EVHR_.2;_DM[Oxidation (M)]SPTS[Phospho (STY)]T[Phospho (STY)]DTEVHR_.2;_DM[Oxidation (M)]SPT[Phospho (STY)]S[Phospho (STY)]TDTEVHR_.2;_DM[Oxidation (M)]S[Phospho (STY)]PTS[Phospho (STY)]TDTEVHR_.2	Ahnak2_S289_M2	4	SEASEHRETRDMSPTSTDTEVHRTADRQERN	S
14.7268	14.5152	11.8279	12.4826	11.3017	11.1815	12.148	13.1607	14.4501	14.6724	14.3555	12.3211	16.262	16.0761	16.2199	16.4372	14.2976	14.4623	11.5088	14.1615	14.7451	12.5847	14.7083	14.4044	12.0911	12.8199	17.9181	12.2458			cell part;contractile fiber part;costamere;cytoplasm;cytoplasmic part;cytoplasmic vesicle membrane;cytoplasmic vesicle part;intracellular organelle part;intracellular part;membrane;organelle membrane;organelle part;plasma membrane;vesicle membrane;Z disc		Completeproteome;Proteomicsidentification;Referenceproteome	Casein kinase II substrate motif;DNA dependent Protein kinase substrate motif;G protein-coupled receptor kinase 1 substrate motif	Ahnak2			+				Arg_starv_10h_0h	0.998	NaN	1	0	NaN	0.252425	0.553651	0.561617	0.556838	2.10899	0.00716049	2.86067	3.44942	0.0782235	0.836164	0.219417	0.197722	0.349114	0.43133	0.722482	0.730272	NaN	1	0	NaN	Not Defined	18;24;1;9;10;11;12;13;14;15;16;17;20;21;23;24;27	E9PYB0	Mus musculus	Protein Ahnak2 (Fragment)	E9PYB0	E9PYB0_MOUSE	DMSPTSTDTEVHR	284	_DM[Oxidation (M)]S[Phospho (STY)]PT[Phospho (STY)]STDTEVHR_.2;_DM[Oxidation (M)]SPTS[Phospho (STY)]T[Phospho (STY)]DTEVHR_.2;_DM[Oxidation (M)]S[Phospho (STY)]PTST[Phospho (STY)]DTEVHR_.2;_DM[Oxidation (M)]S[Phospho (STY)]PT[Phospho (STY)]STDTEVHR_.2;_DM[Oxidation (M)]SPTS[Phospho (STY)]T[Phospho (STY)]DTEVHR_.2	_DM[Oxidation (M): 100%]S[Phospho (STY): 1.8%]PT[Phospho (STY): 84.3%]S[Phospho (STY): 97.3%]T[Phospho (STY): 15.5%]DT[Phospho (STY): 0.9%]EVHR_;_DM[Oxidation (M): 100%]S[Phospho (STY): 1.8%]PT[Phospho (STY): 84.3%]S[Phospho (STY): 97.4%]T[Phospho (STY): 15.6%]DT[Phospho (STY): 0.9%]EVHR_;_DM[Oxidation (M): 100%]S[Phospho (STY): 46.6%]PT[Phospho (STY): 53.1%]S[Phospho (STY): 71%]T[Phospho (STY): 6.2%]DT[Phospho (STY): 23.1%]EVHR_;_DM[Oxidation (M): 100%]S[Phospho (STY): 83.9%]PT[Phospho (STY): 99.8%]S[Phospho (STY): 16.1%]T[Phospho (STY): 0.1%]DT[Phospho (STY): 0%]EVHR_;_DM[Oxidation (M): 100%]S[Phospho (STY): 84.4%]PT[Phospho (STY): 99.8%]S[Phospho (STY): 15.7%]T[Phospho (STY): 0.1%]DT[Phospho (STY): 0%]EVHR_;_DM[Oxidation (M): 100%]S[Phospho (STY): 83.6%]PT[Phospho (STY): 83.3%]S[Phospho (STY): 32.4%]T[Phospho (STY): 0.5%]DT[Phospho (STY): 0.2%]EVHR_;_DM[Oxidation (M): 100%]S[Phospho (STY): 99.8%]PT[Phospho (STY): 61.1%]S[Phospho (STY): 38.7%]T[Phospho (STY): 0.2%]DT[Phospho (STY): 0.2%]EVHR_;_DM[Oxidation (M): 100%]S[Phospho (STY): 91.2%]PT[Phospho (STY): 57.1%]S[Phospho (STY): 41.2%]T[Phospho (STY): 10.4%]DT[Phospho (STY): 0.1%]EVHR_;_DM[Oxidation (M): 100%]S[Phospho (STY): 83.1%]PT[Phospho (STY): 83.9%]S[Phospho (STY): 32.1%]T[Phospho (STY): 0.8%]DT[Phospho (STY): 0.1%]EVHR_;_DM[Oxidation (M): 100%]S[Phospho (STY): 83.6%]PT[Phospho (STY): 83.3%]S[Phospho (STY): 32.2%]T[Phospho (STY): 0.8%]DT[Phospho (STY): 0.1%]EVHR_;_DM[Oxidation (M): 100%]S[Phospho (STY): 98%]PT[Phospho (STY): 52.5%]S[Phospho (STY): 22.6%]T[Phospho (STY): 10.2%]DT[Phospho (STY): 16.8%]EVHR_;_DM[Oxidation (M): 100%]S[Phospho (STY): 99.7%]PT[Phospho (STY): 97.8%]S[Phospho (STY): 2.3%]T[Phospho (STY): 0.1%]DT[Phospho (STY): 0%]EVHR_;_DM[Oxidation (M): 100%]S[Phospho (STY): 62.7%]PT[Phospho (STY): 79%]S[Phospho (STY): 27.4%]T[Phospho (STY): 30.7%]DT[Phospho (STY): 0.2%]EVHR_;_DM[Oxidation (M): 100%]S[Phospho (STY): 99.6%]PT[Phospho (STY): 61.7%]S[Phospho (STY): 38.4%]T[Phospho (STY): 0.3%]DT[Phospho (STY): 0%]EVHR_;_DM[Oxidation (M): 100%]S[Phospho (STY): 100%]PT[Phospho (STY): 99.5%]S[Phospho (STY): 0.5%]T[Phospho (STY): 0%]DT[Phospho (STY): 0%]EVHR_;_DM[Oxidation (M): 100%]S[Phospho (STY): 99.5%]PT[Phospho (STY): 95.6%]S[Phospho (STY): 4.3%]T[Phospho (STY): 0.4%]DT[Phospho (STY): 0.2%]EVHR_;_DM[Oxidation (M): 100%]S[Phospho (STY): 82.3%]PT[Phospho (STY): 79%]S[Phospho (STY): 5.7%]T[Phospho (STY): 15.1%]DT[Phospho (STY): 18%]EVHR_;_DM[Oxidation (M): 100%]S[Phospho (STY): 82%]PT[Phospho (STY): 78.7%]S[Phospho (STY): 5.8%]T[Phospho (STY): 15.3%]DT[Phospho (STY): 18.2%]EVHR_;_DM[Oxidation (M): 100%]S[Phospho (STY): 82.4%]PT[Phospho (STY): 79%]S[Phospho (STY): 5.7%]T[Phospho (STY): 15%]DT[Phospho (STY): 17.9%]EVHR_;_DM[Oxidation (M): 100%]S[Phospho (STY): 70.8%]PT[Phospho (STY): 74.5%]S[Phospho (STY): 44.9%]T[Phospho (STY): 8.7%]DT[Phospho (STY): 1.2%]EVHR_;_DM[Oxidation (M): 100%]S[Phospho (STY): 70.8%]PT[Phospho (STY): 74.5%]S[Phospho (STY): 44.9%]T[Phospho (STY): 8.6%]DT[Phospho (STY): 1.2%]EVHR_;_DM[Oxidation (M): 100%]S[Phospho (STY): 72%]PT[Phospho (STY): 74.4%]S[Phospho (STY): 44.1%]T[Phospho (STY): 8.3%]DT[Phospho (STY): 1.1%]EVHR_;_DM[Oxidation (M): 100%]S[Phospho (STY): 100%]PT[Phospho (STY): 93.2%]S[Phospho (STY): 6.4%]T[Phospho (STY): 0.2%]DT[Phospho (STY): 0.2%]EVHR_;_DM[Oxidation (M): 100%]S[Phospho (STY): 100%]PT[Phospho (STY): 93%]S[Phospho (STY): 6.5%]T[Phospho (STY): 0.2%]DT[Phospho (STY): 0.2%]EVHR_;_DM[Oxidation (M): 100%]S[Phospho (STY): 100%]PT[Phospho (STY): 93.2%]S[Phospho (STY): 6.3%]T[Phospho (STY): 0.2%]DT[Phospho (STY): 0.2%]EVHR_;_DM[Oxidation (M): 100%]S[Phospho (STY): 99.9%]PT[Phospho (STY): 64.8%]S[Phospho (STY): 34.7%]T[Phospho (STY): 0.6%]DT[Phospho (STY): 0%]EVHR_;_DM[Oxidation (M): 100%]S[Phospho (STY): 99.9%]PT[Phospho (STY): 64.5%]S[Phospho (STY): 35%]T[Phospho (STY): 0.6%]DT[Phospho (STY): 0%]EVHR_;_DM[Oxidation (M): 100%]S[Phospho (STY): 66.7%]PT[Phospho (STY): 70.1%]S[Phospho (STY): 57.3%]T[Phospho (STY): 5.1%]DT[Phospho (STY): 0.8%]EVHR_;_DM[Oxidation (M): 100%]S[Phospho (STY): 68.9%]PT[Phospho (STY): 69.6%]S[Phospho (STY): 56.1%]T[Phospho (STY): 4.7%]DT[Phospho (STY): 0.7%]EVHR_;_DM[Oxidation (M): 100%]S[Phospho (STY): 64.2%]PT[Phospho (STY): 70.6%]S[Phospho (STY): 58.7%]T[Phospho (STY): 5.6%]DT[Phospho (STY): 0.9%]EVHR_;_DM[Oxidation (M): 100%]S[Phospho (STY): 99.6%]PT[Phospho (STY): 96.9%]S[Phospho (STY): 3.4%]T[Phospho (STY): 0.2%]DT[Phospho (STY): 0%]EVHR_;_DM[Oxidation (M): 100%]S[Phospho (STY): 99.6%]PT[Phospho (STY): 97%]S[Phospho (STY): 3.2%]T[Phospho (STY): 0.1%]DT[Phospho (STY): 0%]EVHR_;_DM[Oxidation (M): 100%]S[Phospho (STY): 99.6%]PT[Phospho (STY): 96.6%]S[Phospho (STY): 3.6%]T[Phospho (STY): 0.1%]DT[Phospho (STY): 0%]EVHR_;_DM[Oxidation (M): 100%]S[Phospho (STY): 99.9%]PT[Phospho (STY): 75.3%]S[Phospho (STY): 24.5%]T[Phospho (STY): 0.2%]DT[Phospho (STY): 0.1%]EVHR_;_DM[Oxidation (M): 100%]S[Phospho (STY): 99.9%]PT[Phospho (STY): 75.2%]S[Phospho (STY): 24.6%]T[Phospho (STY): 0.2%]DT[Phospho (STY): 0.1%]EVHR_;_DM[Oxidation (M): 100%]S[Phospho (STY): 99.8%]PT[Phospho (STY): 91.7%]S[Phospho (STY): 8.5%]T[Phospho (STY): 0%]DT[Phospho (STY): 0%]EVHR_;_DM[Oxidation (M): 100%]S[Phospho (STY): 99.8%]PT[Phospho (STY): 91.6%]S[Phospho (STY): 8.5%]T[Phospho (STY): 0%]DT[Phospho (STY): 0%]EVHR_	0.0184714123606682;0.156199887394905;0.061823345720768;0.00128640222828835;0.843701839447021;0.0047669280320406;0.00162494764663279;0.610757946968079;0.10403598845005;0.00793524365872145;0.830530643463135;0.00800555292516947;0.101769395172596;0.978231966495514;0.27351176738739;0.00296025560237467;9.58507735049352E-06;0.995323836803436;9.53953804128105E-06;0.00371469464153051;0.955961525440216;0.00365554681047797;0.151146396994591;0.787202954292297;0.0572682693600655;0.0865436196327209;0.707577288150787;0.0833121314644814;0.00238430756144226;0.930428922176361;0.00234826118685305;0.00608798442408442;0.644694924354553;0.00612863386049867;0.0505917519330978;0.688827157020569;0.0563276372849941;0.00157965207472444;0.96983528137207;0.00144223822280765;0.00197715312242508;0.752014577388763;0.000116304690891411;0.916299700737;0.000116485716716852	19.0698280334473;23.0493774414063;13.3342370986938;17.9505825042725;31.6761569976807;21.9442749023438;19.6091003417969;25.6908664703369;16.3732967376709;18.1027393341064;23.4126796722412;16.5783157348633;13.7862415313721;27.1582889556885;22.9232521057129;13.8317413330078;23.6630420684814;35.2259483337402;18.7386798858643;22.565071105957;29.0834350585938;21.4111728668213;16.6380825042725;22.854513168335;17.5050029754639;17.6943397521973;21.7773895263672;19.5250091552734;19.9122924804688;25.9057559967041;9.56751346588135;25.7313003540039;30.5444736480713;19.6631546020508;16.1722221374512;23.006103515625;20.4425830841064;18.446720123291;26.6586360931396;19.1891307830811;18.3399143218994;24.5783710479736;30.3282432556152;39.2625732421875;24.987398147583	3;5;6;7;9	0.02;0.84;0.97;0.16;0.01;0.47;0.53;0.71;0.06;0.23;0.84;1;0.16;0;0.83;0.32;0.61;0.39;0.91;0.57;0.41;0.1;0.01;0.98;0.52;0.23;0.17;0.02;0.63;0.79;0.27;0.31;0.62;0.38;0.99;0.96;0.04;0.82;0.06;0.15;0.18;0.71;0.74;0.45;0.09;0.72;0.44;0.08;0.93;0.65;0.35;0.64;0.67;0.7;0.05;0.69;0.56;0.59;0.97;0.03;0.75;0.25;0.92	S;T	0.860619711494534;0.951923824745659;1.01772685063928;0.903526127935845;0.880763799036661;0.989934206381758;0.998201724568936;1.12407522531567;1.01094216304737;1.10610330554107;1.1313926177098;0.933385686403923;0.869884504051217;0.956342662566163;0.942972973343381;0.951923824745659;1.08520239238056	FALSE	2	_DM[Oxidation (M)]SPT[Phospho (STY)]S[Phospho (STY)]TDTEVHR_.2;_DM[Oxidation (M)]S[Phospho (STY)]PT[Phospho (STY)]STDTEVHR_.2	Ahnak2_T288_M2	2	SSEASEHRETRDMSPTSTDTEVHRTADRQER	T
[truncated: 179,999,289 more chars]
