## Supplementary material for "Differential cell survival outcomes in response to diverse amino acid stress": Proteomic data -Leu -Arg (part 1 of 3)

### Sheet: matrix 98 - 2 sample t tests
[1] 20200103_QX6_MaTa_SA_collab_0h_1.raw.PG.Quantity	[2] 20200103_QX6_MaTa_SA_collab_0h_2.raw.PG.Quantity	[3] 20200103_QX6_MaTa_SA_collab_0h_3.raw.PG.Quantity	[4] 20200103_QX6_MaTa_SA_collab_0h_4.raw.PG.Quantity	[5] 20200103_QX6_MaTa_SA_collab_Arg_starv_1h_1.raw.PG.Quantity	[6] 20200103_QX6_MaTa_SA_collab_Arg_starv_1h_2.raw.PG.Quantity	[7] 20200103_QX6_MaTa_SA_collab_Arg_starv_1h_3.raw.PG.Quantity	[8] 20200103_QX6_MaTa_SA_collab_Arg_starv_1h_4.raw.PG.Quantity	[9] 20200103_QX6_MaTa_SA_collab_Arg_starv_3h_1.raw.PG.Quantity	[10] 20200103_QX6_MaTa_SA_collab_Arg_starv_3h_2.raw.PG.Quantity	[11] 20200103_QX6_MaTa_SA_collab_Arg_starv_3h_3.raw.PG.Quantity	[12] 20200103_QX6_MaTa_SA_collab_Arg_starv_3h_4.raw.PG.Quantity	[13] 20200103_QX6_MaTa_SA_collab_Arg_starv_10h_1.raw.PG.Quantity	[14] 20200103_QX6_MaTa_SA_collab_Arg_starv_10h_2.raw.PG.Quantity	[15] 20200103_QX6_MaTa_SA_collab_Arg_starv_10h_3.raw.PG.Quantity	[16] 20200103_QX6_MaTa_SA_collab_Arg_starv_10h_4.raw.PG.Quantity	[17] 20200103_QX6_MaTa_SA_collab_Leu_starv_1h_1.raw.PG.Quantity	[18] 20200103_QX6_MaTa_SA_collab_Leu_starv_1h_2.raw.PG.Quantity	[19] 20200103_QX6_MaTa_SA_collab_Leu_starv_1h_3.raw.PG.Quantity	[20] 20200103_QX6_MaTa_SA_collab_Leu_starv_1h_4.raw.PG.Quantity	[21] 20200103_QX6_MaTa_SA_collab_Leu_starv_3h_1.raw.PG.Quantity	[22] 20200103_QX6_MaTa_SA_collab_Leu_starv_3h_2.raw.PG.Quantity	[23] 20200103_QX6_MaTa_SA_collab_Leu_starv_3h_3.raw.PG.Quantity	[24] 20200103_QX6_MaTa_SA_collab_Leu_starv_3h_4.raw.PG.Quantity	[25] 20200103_QX6_MaTa_SA_collab_Leu_starv_10h_1.raw.PG.Quantity	[26] 20200103_QX6_MaTa_SA_collab_Leu_starv_10h_2.raw.PG.Quantity	[27] 20200103_QX6_MaTa_SA_collab_Leu_starv_10h_3.raw.PG.Quantity	[28] 20200103_QX6_MaTa_SA_collab_Leu_starv_10h_4.raw.PG.Quantity	C: GOBP name	C: GOMF name	C: GOCC name	C: KEGG name	C: Keywords	T: PG.Genes	C: Student's T-test Significant Arg_starv_1h_0h	C: Student's T-test Significant Arg_starv_3h_0h	C: Student's T-test Significant Arg_starv_10h_0h	C: Student's T-test Significant Leu_starv_1h_0h	C: Student's T-test Significant _Leu_starv_3h_0h	C: Student's T-test Significant Leu_starv_10h_0h	C: Student's T-test significant	N: -Log Student's T-test p-value Arg_starv_1h_0h	N: Student's T-test q-value Arg_starv_1h_0h	N: Student's T-test Difference Arg_starv_1h_0h	N: Student's T-test Test statistic Arg_starv_1h_0h	N: -Log Student's T-test p-value Arg_starv_3h_0h	N: Student's T-test q-value Arg_starv_3h_0h	N: Student's T-test Difference Arg_starv_3h_0h	N: Student's T-test Test statistic Arg_starv_3h_0h	N: -Log Student's T-test p-value Arg_starv_10h_0h	N: Student's T-test q-value Arg_starv_10h_0h	N: Student's T-test Difference Arg_starv_10h_0h	N: Student's T-test Test statistic Arg_starv_10h_0h	N: -Log Student's T-test p-value Leu_starv_1h_0h	N: Student's T-test q-value Leu_starv_1h_0h	N: Student's T-test Difference Leu_starv_1h_0h	N: Student's T-test Test statistic Leu_starv_1h_0h	N: -Log Student's T-test p-value _Leu_starv_3h_0h	N: Student's T-test q-value _Leu_starv_3h_0h	N: Student's T-test Difference _Leu_starv_3h_0h	N: Student's T-test Test statistic _Leu_starv_3h_0h	N: -Log Student's T-test p-value Leu_starv_10h_0h	N: Student's T-test q-value Leu_starv_10h_0h	N: Student's T-test Difference Leu_starv_10h_0h	N: Student's T-test Test statistic Leu_starv_10h_0h	T: PG.ProteinGroups	T: PG.UniProtIds							N: Student's T-test Difference Leu_starv_10h_0h	N: Student's T-test Difference Leu_starv_1h_0h		T: PG.Genes		N: Student's T-test Difference Arg_starv_10h_0h	N: Student's T-test Difference Arg_starv_1h_0h
13.3798	12.2123	13.9216	12.6593	13.2597	12.8295	13.5963	12.5756	13.0561	17.4877	14.4311	12.2653	16.5169	16.6112	17.198	17.144	13.4926	14.3455	12.7136	17.2701	13.6754	14.49	16.7169	16.4283	17.066	17.2833	17.3625	17.3887	cell projection organization;cellular component organization;cellular component organization at cellular level;cellular component organization or biogenesis;cellular component organization or biogenesis at cellular level;cellular process		cell part;cell projection;cytoplasm;cytoplasmic part;cytoskeletal part;intracellular organelle part;intracellular part;microtubule organizing center;organelle part		Cellprojection;Ciliumbiogenesis/degradation;Coiledcoil;Completeproteome;Cytoplasm;Cytoskeleton;Referenceproteome	Ccdc13			+		+	+	_Leu_starv_3h_0h;Arg_starv_10h_0h;Leu_starv_10h_0h	NaN	1	0	NaN	NaN	1	0	NaN	4.0177	0	3.8243	7.38224	0.632284	0.256768	1.41223	1.21189	1.47623	0.00781567	2.28441	2.45254	4.4665	0	4.23187	8.70911	D3YV10	D3YV10							4.23187	1.41223	2.81964	Ccdc13		3.8243	0	3.8243
11.9009	8.10827	10.312	0	9.40113	14.4948	12.6779	8.68885	13.4267	0	13.3459	0	0	0	8.52318	6.66342	12.6222	0	0	0	14.6864	13.3918	13.2647	12.8078	7.24327	10.9682	13.1962	13.6919	establishment of localization;establishment of protein localization;protein transport;transport		cell part;cytoplasmic part;endoplasmic reticulum membrane;endoplasmic reticulum part;integral to membrane;intracellular organelle part;intracellular part;intrinsic to membrane;membrane;membrane part;organelle membrane;organelle part	Protein processing in endoplasmic reticulum	Completeproteome;Endoplasmicreticulum;Glycoprotein;Membrane;Phosphoprotein;Proteintransport;Referenceproteome;Translocation;Transmembrane;Transmembranehelix;Transport	Tram1					+	+	_Leu_starv_3h_0h;Leu_starv_10h_0h	0.591207	0.629407	3.73538	1.21371	0.067542	0.823735	-0.887136	-0.185511	0.501022	0.0689672	-3.78364	-1.06427	0.489781	0.323596	-4.42473	-1.04935	1.17083	0.0121054	5.95738	2.14741	0.572436	0.0445356	3.69461	1.18257	Q91V04	Q91V04							3.69461	-4.42473	8.11934	Tram1		-3.78364	3.73538	-7.51902
10.88	10.539	3.99939	9.45145	7.31113	9.41848	8.60176	10.3976	11.6113	11.4893	12.2729	11.9834	12.1079	11.7608	11.9706	11.8543	10.0351	12.2143	11.4551	11.2968	11.4332	11.5363	11.3974	11.5074	12.152	12.2272	12.3351	12.4884	biological regulation;catabolic process;cell redox homeostasis;cellular catabolic process;cellular homeostasis;cellular macromolecule catabolic process;cellular macromolecule metabolic process;cellular metabolic process;cellular process;cellular response to biotic stimulus;cellular response to chemical stimulus;cellular response to lipopolysaccharide;cellular response to molecule of bacterial origin;cellular response to organic substance;cellular response to oxidative stress;cellular response to stimulus;cellular response to stress;cellular response to topologically incorrect protein;cellular response to unfolded protein;endoplasmic reticulum unfolded protein response;ER overload response;ER-associated protein catabolic process;ER-nucleus signaling pathway;establishment of localization;establishment of localization in cell;establishment of protein localization;homeostatic process;intracellular protein transport;intracellular transport;macromolecule catabolic process;macromolecule metabolic process;metabolic process;modification-dependent macromolecule catabolic process;modification-dependent protein catabolic process;negative regulation of acute inflammatory response;negative regulation of acute inflammatory response to antigenic stimulus;negative regulation of apoptosis;negative regulation of biological process;negative regulation of biosynthetic process;negative regulation of cell death;negative regulation of cellular process;negative regulation of cytokine production;negative regulation of defense response;negative regulation of immune response;negative regulation of immune system process;negative regulation of inflammatory response;negative regulation of inflammatory response to antigenic stimulus;negative regulation of interleukin-6 production;negative regulation of leukocyte apoptosis;negative regulation of macromolecule biosynthetic process;negative regulation of macromolecule metabolic process;negative regulation of macrophage apoptosis;negative regulation of metabolic process;negative regulation of multicellular organismal process;negative regulation of nitric-oxide synthase biosynthetic process;negative regulation of programmed cell death;negative regulation of response to external stimulus;negative regulation of response to stimulus;negative regulation of tumor necrosis factor production;primary metabolic process;proteasomal protein catabolic process;proteasomal ubiquitin-dependent protein catabolic process;protein metabolic process;protein transport;proteolysis;proteolysis involved in cellular protein catabolic process;regulation of acute inflammatory response;regulation of acute inflammatory response to antigenic stimulus;regulation of apoptosis;regulation of biological process;regulation of biological quality;regulation of biosynthetic process;regulation of cell death;regulation of cellular process;regulation of cytokine production;regulation of defense response;regulation of immune response;regulation of immune system process;regulation of inflammatory response;regulation of inflammatory response to antigenic stimulus;regulation of interleukin-6 production;regulation of leukocyte apoptosis;regulation of macromolecule biosynthetic process;regulation of macromolecule metabolic process;regulation of macrophage apoptosis;regulation of metabolic process;regulation of multicellular organismal process;regulation of nitric oxide metabolic process;regulation of nitric-oxide synthase biosynthetic process;regulation of nitrogen compound metabolic process;regulation of programmed cell death;regulation of response to external stimulus;regulation of response to stimulus;regulation of response to stress;regulation of tumor necrosis factor production;response to biotic stimulus;response to carbohydrate stimulus;response to chemical stimulus;response to endoplasmic reticulum stress;response to glucose stimulus;response to hexose stimulus;response to lipopolysaccharide;response to molecule of bacterial origin;response to monosaccharide stimulus;response to organic substance;response to oxidative stress;response to redox state;response to stimulus;response to stress;response to topologically incorrect protein;response to unfolded protein;retrograde protein transport, ER to cytosol;signal transduction;transport;ubiquitin-dependent protein catabolic process	antioxidant activity;binding;enzyme binding;protein binding;selenium binding	cell part;cytoplasmic microtubule;cytoplasmic part;cytoskeletal part;endoplasmic reticulum;endoplasmic reticulum part;extracellular region part;integral to endoplasmic reticulum membrane;integral to membrane;integral to organelle membrane;intracellular membrane-bounded organelle;intracellular organelle;intracellular organelle part;intracellular part;intrinsic to endoplasmic reticulum membrane;intrinsic to membrane;intrinsic to organelle membrane;low-density lipoprotein particle;macromolecular complex;membrane part;membrane-bounded organelle;microtubule;organelle;organelle part;plasma lipoprotein particle;protein complex;protein-lipid complex;triglyceride-rich lipoprotein particle;very-low-density lipoprotein particle	Protein processing in endoplasmic reticulum	Completeproteome;Cytoplasm;Endoplasmicreticulum;Membrane;Polymorphism;Referenceproteome;Selenocysteine;Transmembrane;Transmembranehelix	Vimp		+	+		+	+	_Leu_starv_3h_0h;Arg_starv_10h_0h;Arg_starv_3h_0h;Leu_starv_10h_0h	0.0432287	0.980348	0.214768	0.11736	0.996141	0.036896	3.12178	1.82363	1.03368	0.00824983	3.20594	1.88179	0.747409	0.18649	2.53285	1.43551	0.863971	0.0276076	2.75111	1.61617	1.1749	0.00376526	3.58321	2.10335	Q9BCZ4	Q9BCZ4							3.58321	2.53285	1.05036	Vimp	Se	3.20594	0.214768	2.99117
10.6864	11.8642	11.6735	11.4903	10.0563	11.5297	10.8984	12.4364	13.06	12.8993	12.9522	13.0345	14.0807	14.1268	14.0309	14.1785	11.9583	11.875	11.5378	11.8104	12.8196	13.5611	13.9295	13.855	14.5252	14.4469	14.3885	13.9857		binding;nucleic acid binding;RNA binding;rRNA binding	cell part;intracellular non-membrane-bounded organelle;intracellular organelle;intracellular organelle part;intracellular part;non-membrane-bounded organelle;nuclear part;nucleolus;organelle;organelle part		Coiledcoil;Completeproteome;Nucleus;Referenceproteome;RNA-binding;rRNA-binding	Nol12		+	+		+	+	_Leu_starv_3h_0h;Arg_starv_10h_0h;Arg_starv_3h_0h;Leu_starv_10h_0h	0.132146	0.935818	-0.198427	-0.298171	2.99902	0.01296	1.55789	4.30885	4.30036	0	2.67563	7.41519	0.638471	0.351971	0.36676	0.979441	2.95113	0	2.11269	4.57026	4.28283	0	2.90798	7.54357	Q8BG17	Q8BG17							2.90798	0.36676	2.54122	Nol12		2.67563	-0.198427	2.87406
13.9373	12.3307	10.8289	14.0332	12.8573	13.683	12.3363	10.9077	10.7557	12.636	13.307	13.6383	15.9429	15.5628	15.7368	15.9258	10.6276	11.9996	12.8557	10.3094	15.6269	15.7611	15.7603	15.9981	15.7453	15.3793	15.6017	15.574	cellular component assembly;cellular component assembly at cellular level;cellular component organization;cellular component organization at cellular level;cellular component organization or biogenesis;cellular component organization or biogenesis at cellular level;cellular macromolecular complex assembly;cellular macromolecular complex subunit organization;cellular process;macromolecular complex assembly;macromolecular complex subunit organization;ribonucleoprotein complex assembly;ribonucleoprotein complex subunit organization;spliceosomal snRNP assembly		cell part;cytoplasm;cytoplasmic part;cytosol;intracellular membrane-bounded organelle;intracellular organelle;intracellular organelle part;intracellular part;macromolecular complex;membrane-bounded organelle;nuclear body;nuclear part;nucleoplasm;nucleoplasm part;nucleus;organelle;organelle part;protein complex;SMN complex;SMN-Sm protein complex	RNA transport	Acetylation;Completeproteome;Cytoplasm;mRNAprocessing;mRNAsplicing;Nucleus;Referenceproteome	Gemin7			+		+	+	_Leu_starv_3h_0h;Arg_starv_10h_0h;Leu_starv_10h_0h	NaN	1	0	NaN	0.0712174	0.827997	-0.19826	-0.180935	2.11591	0.000738292	3.00956	3.48097	0.665625	0.240779	-1.33447	-1.25304	2.1158	0.00190625	3.0041	3.48007	1.97543	0.00153846	2.79255	3.23574	Q9CWY4	Q9CWY4							2.79255	-1.33447	4.12702	Gemin7		3.00956	0	3.00956
12.3675	12.5455	13.1618	12.1247	12.9599	13.1738	11.7964	12.7692	12.5677	13.6572	13.2453	13.1885	15.0351	15.2439	14.7353	15.1656	13.7868	13.6458	12.7754	12.9266	14.3576	14.2807	14.9481	14.0775	15.1917	15.2774	15.1249	15.1558		binding;calcium ion binding;cation binding;ion binding;metal ion binding	cell part;cytoplasmic part;endoplasmic reticulum lumen;endoplasmic reticulum part;intracellular organelle lumen;intracellular organelle part;intracellular part;membrane-enclosed lumen;organelle lumen;organelle part		Calcium;Completeproteome;Endoplasmicreticulum;Glycoprotein;Metal-binding;Referenceproteome;Repeat;Signal	Rcn3			+		+	+	_Leu_starv_3h_0h;Arg_starv_10h_0h;Leu_starv_10h_0h	0.124272	0.946142	0.124949	0.262328	1.00328	0.0694939	0.614799	1.47964	4.25135	0	2.49512	7.16806	1.14274	0.149042	0.733776	1.68112	3.17785	0	1.86609	4.78702	4.64603	0	2.63759	8.14354	Q8BH97	Q8BH97							2.63759	0.733776	1.90381	Rcn3		2.49512	0.124949	2.37017
12.8537	12.8958	12.0375	14.3705	12.9686	13.5947	13.5958	12.7719	14.4773	14.0634	13.0204	13.6528	15.7675	15.9339	15.2687	15.7939	13.5375	12.5283	13.1182	14.4244	14.9853	14.6103	14.0008	13.606	15.9085	15.9293	15.5502	15.3077					Completeproteome;Referenceproteome	Gm20537			+		+	+	_Leu_starv_3h_0h;Arg_starv_10h_0h;Leu_starv_10h_0h	0.137904	0.932166	0.193359	0.306731	0.632129	0.142319	0.764089	1.12946	2.70839	0.000494118	2.6516	4.36843	0.23301	0.658875	0.362723	0.497982	1.15028	0.0172933	1.26121	1.86841	2.68863	0.000930233	2.63455	4.33102	G3UYK7	G3UYK7							2.63455	0.362723	2.27183	Gm20537		2.6516	0.193359	2.45824
16.0042	16.436	16.0139	16.1549	17.0124	16.739	16.9257	16.7184	17.0085	17.0245	17.1268	16.864	18.0031	18.0612	17.979	17.9599	16.8374	17.0286	17.0291	16.9703	16.2858	16.8649	16.6941	17.0686	18.6916	18.5521	18.646	18.7997			cell part;contractile fiber part;costamere;cytoplasm;cytoplasmic part;cytoplasmic vesicle membrane;cytoplasmic vesicle part;intracellular organelle part;intracellular part;membrane;organelle membrane;organelle part;plasma membrane;vesicle membrane;Z disc		Completeproteome;Proteomicsidentification;Referenceproteome	Ahnak2		+	+	+	+	+	_Leu_starv_3h_0h;Arg_starv_10h_0h;Arg_starv_3h_0h;Leu_starv_10h_0h;Leu_starv_1h_0h	2.87428	0.165818	0.696622	3.11551	3.52757	0.010125	0.853699	3.9843	5.71502	0	1.84854	9.1049	3.49835	0.016	0.814113	3.87096	1.6	0.0148162	0.576097	1.95754	6.27369	0	2.52009	11.8297	E9PYB0	E9PYB0							2.52009	0.814113	1.70598	Ahnak2		1.84854	0.696622	1.15192
14.4969	14.1996	13.5583	13.811	13.7919	13.4096	13.8209	13.6803	14.1104	13.1964	13.5563	13.0608	15.7624	15.813	15.8514	16.3337	13.2814	13.8507	14.36	14.0837	13.4531	13.737	13.7885	13.5579	16.341	16.7681	16.4904	16.4149	biological adhesion;biological regulation;calcium ion homeostasis;cation homeostasis;cell adhesion;cell surface receptor linked signaling pathway;cell-cell adhesion;cellular calcium ion homeostasis;cellular cation homeostasis;cellular chemical homeostasis;cellular divalent inorganic cation homeostasis;cellular homeostasis;cellular ion homeostasis;cellular metal ion homeostasis;cellular process;cellular response to stimulus;chemical homeostasis;cytosolic calcium ion homeostasis;divalent inorganic cation homeostasis;elevation of cytosolic calcium ion concentration;enzyme linked receptor protein signaling pathway;homeostatic process;homophilic cell adhesion;ion homeostasis;long-term synaptic potentiation;metal ion homeostasis;positive regulation of biological process;positive regulation of cell communication;positive regulation of cell development;positive regulation of cell differentiation;positive regulation of cell projection organization;positive regulation of cellular component organization;positive regulation of cellular metabolic process;positive regulation of cellular process;positive regulation of cellular protein metabolic process;positive regulation of developmental process;positive regulation of fibroblast growth factor receptor signaling pathway;positive regulation of long-term neuronal synaptic plasticity;positive regulation of macromolecule metabolic process;positive regulation of metabolic process;positive regulation of multicellular organismal process;positive regulation of neurogenesis;positive regulation of neurological system process;positive regulation of neuron projection development;positive regulation of phosphate metabolic process;positive regulation of phosphorus metabolic process;positive regulation of phosphorylation;positive regulation of protein metabolic process;positive regulation of protein modification process;positive regulation of protein phosphorylation;positive regulation of response to stimulus;positive regulation of signal transduction;positive regulation of signaling;positive regulation of synaptic transmission;positive regulation of transmission of nerve impulse;regulation of biological process;regulation of biological quality;regulation of cell communication;regulation of cell development;regulation of cell differentiation;regulation of cell projection organization;regulation of cellular component organization;regulation of cellular metabolic process;regulation of cellular process;regulation of cellular protein metabolic process;regulation of developmental process;regulation of fibroblast growth factor receptor signaling pathway;regulation of long-term neuronal synaptic plasticity;regulation of macromolecule metabolic process;regulation of metabolic process;regulation of multicellular organismal development;regulation of multicellular organismal process;regulation of nervous system development;regulation of neurogenesis;regulation of neurological system process;regulation of neuron differentiation;regulation of neuron projection development;regulation of neuronal synaptic plasticity;regulation of phosphate metabolic process;regulation of phosphorus metabolic process;regulation of phosphorylation;regulation of primary metabolic process;regulation of protein metabolic process;regulation of protein modification process;regulation of protein phosphorylation;regulation of response to stimulus;regulation of signal transduction;regulation of signaling;regulation of synaptic plasticity;regulation of synaptic transmission;regulation of system process;regulation of transmission of nerve impulse;response to stimulus;signal transduction;transmembrane receptor protein tyrosine kinase signaling pathway	binding;catalytic activity;cell adhesion molecule binding;fibroblast growth factor receptor binding;growth factor receptor binding;kinase activity;molecular transducer activity;phosphotransferase activity, alcohol group as acceptor;protein binding;protein kinase activity;protein tyrosine kinase activity;receptor activity;receptor binding;signal transducer activity;signaling receptor activity;transferase activity;transferase activity, transferring phosphorus-containing groups;transmembrane receptor protein kinase activity;transmembrane receptor protein tyrosine kinase activity;transmembrane signaling receptor activity;type 1 fibroblast growth factor receptor binding	cell part;cell surface;integral to membrane;intrinsic to membrane;membrane;membrane part;presynaptic membrane;synapse part;synaptic membrane		Alternativesplicing;Celladhesion;Cellmembrane;Completeproteome;Directproteinsequencing;Disulfidebond;Glycoprotein;Immunoglobulindomain;Membrane;Neurogenesis;Referenceproteome;Repeat;Signal;Transmembrane;Transmembranehelix	Nptn			+			+	Arg_starv_10h_0h;Leu_starv_10h_0h	0.732764	0.683823	-0.340795	-1.04013	0.860151	0.0987372	-0.535496	-1.2965	3.6354	0	1.92364	5.55757	0.151454	0.806954	-0.122512	-0.299449	0.868777	0.082181	-0.382319	-1.1887	4.45924	0	2.48714	7.59508	P97300	P97300							2.48714	-0.122512	2.60965	Nptn		1.92364	-0.340795	2.26444
17.1959	16.8484	16.7748	16.7922	18.1677	18.2107	17.3823	17.2591	17.3876	17.6383	17.6871	17.5314	21.1104	21.1683	21.3223	21.0512	17.2699	17.3016	17.2919	17.1943	17.3599	17.8823	19.3087	19.5848	17.9917	19.5793	18.3678	21.4292	anatomical structure formation involved in morphogenesis;angiogenesis;biological regulation;body fluid secretion;cellular component assembly;cellular component assembly at cellular level;cellular component organization;cellular component organization at cellular level;cellular component organization or biogenesis;cellular component organization or biogenesis at cellular level;cellular membrane organization;cellular process;collagen fibril organization;developmental process;establishment of localization;establishment of localization in cell;establishment of protein localization;establishment of protein localization in membrane;establishment of protein localization in plasma membrane;extracellular matrix organization;extracellular structure organization;fibrinolysis;intracellular protein transport;intracellular transport;macromolecular complex assembly;macromolecular complex subunit organization;membrane budding;membrane organization;membrane raft assembly;membrane raft organization;multicellular organismal process;negative regulation of biological process;negative regulation of blood coagulation;negative regulation of catabolic process;negative regulation of catalytic activity;negative regulation of cellular catabolic process;negative regulation of cellular component organization;negative regulation of cellular metabolic process;negative regulation of cellular process;negative regulation of cellular protein metabolic process;negative regulation of coagulation;negative regulation of endocytosis;negative regulation of low-density lipoprotein particle receptor catabolic process;negative regulation of macromolecule metabolic process;negative regulation of metabolic process;negative regulation of molecular function;negative regulation of multicellular organismal process;negative regulation of protein catabolic process;negative regulation of protein metabolic process;negative regulation of receptor catabolic process;negative regulation of receptor internalization;negative regulation of receptor-mediated endocytosis;negative regulation of transport;organelle organization;positive regulation of binding;positive regulation of biological process;positive regulation of cell proliferation;positive regulation of cellular component organization;positive regulation of cellular metabolic process;positive regulation of cellular process;positive regulation of cellular protein metabolic process;positive regulation of fibroblast proliferation;positive regulation of macromolecule metabolic process;positive regulation of metabolic process;positive regulation of molecular function;positive regulation of organelle organization;positive regulation of phosphate metabolic process;positive regulation of phosphorus metabolic process;positive regulation of phosphorylation;positive regulation of protein metabolic process;positive regulation of protein modification process;positive regulation of protein phosphorylation;positive regulation of receptor activity;positive regulation of transport;positive regulation of vesicle fusion;protein complex assembly;protein complex subunit organization;protein heterooligomerization;protein heterotetramerization;protein oligomerization;protein targeting;protein targeting to plasma membrane;protein tetramerization;protein transport;regulation of binding;regulation of biological process;regulation of biological quality;regulation of blood coagulation;regulation of body fluid levels;regulation of catabolic process;regulation of catalytic activity;regulation of cell proliferation;regulation of cellular catabolic process;regulation of cellular component organization;regulation of cellular metabolic process;regulation of cellular process;regulation of cellular protein metabolic process;regulation of coagulation;regulation of endocytosis;regulation of fibroblast proliferation;regulation of localization;regulation of low-density lipoprotein particle receptor catabolic process;regulation of macromolecule metabolic process;regulation of metabolic process;regulation of molecular function;regulation of multicellular organismal process;regulation of organelle organization;regulation of phosphate metabolic process;regulation of phosphorus metabolic process;regulation of phosphorylation;regulation of primary metabolic process;regulation of protein catabolic process;regulation of protein metabolic process;regulation of protein modification process;regulation of protein phosphorylation;regulation of receptor activity;regulation of receptor catabolic process;regulation of receptor internalization;regulation of receptor-mediated endocytosis;regulation of response to external stimulus;regulation of response to stimulus;regulation of response to stress;regulation of signal transduction;regulation of signaling;regulation of transport;regulation of vesicle fusion;regulation of vesicle-mediated transport;regulation of wound healing;secretion;transport;vesicle organization	binding;calcium ion binding;calcium-dependent phospholipid binding;calcium-dependent protein binding;cation binding;enzyme inhibitor activity;enzyme regulator activity;ion binding;lipase inhibitor activity;lipid binding;metal ion binding;phosphatidylinositol binding;phosphatidylinositol-4,5-bisphosphate binding;phospholipase A2 inhibitor activity;phospholipase inhibitor activity;phospholipid binding;protein binding;receptor activator activity;receptor regulator activity	basement membrane;basolateral plasma membrane;cell cortex;cell part;cell projection;cell surface;cytoplasm;cytoplasmic membrane-bounded vesicle;cytoplasmic part;cytoplasmic vesicle;cytosol;early endosome;endosomal part;endosome;endosome membrane;extracellular matrix part;extracellular membrane-bounded organelle;extracellular organelle;extracellular region part;extracellular space;extracellular vesicular exosome;extrinsic to membrane;extrinsic to plasma membrane;intracellular membrane-bounded organelle;intracellular organelle;intracellular organelle part;intracellular part;late endosome membrane;lipid particle;lysosomal membrane;macromolecular complex;macropinosome;melanosome;membrane;membrane part;membrane raft;membrane-bounded organelle;membrane-bounded vesicle;midbody;myelin sheath adaxonal region;nucleus;organelle;organelle membrane;organelle part;perinuclear region of cytoplasm;pigment granule;pinosome;plasma membrane;plasma membrane part;protein complex;ruffle;sarcolemma;Schmidt-Lanterman incisure;vacuolar membrane;vacuolar part;vesicle		3D-structure;Acetylation;Annexin;Basementmembrane;Calcium;Calcium/phospholipid-binding;Completeproteome;Extracellularmatrix;Phosphoprotein;Referenceproteome;Repeat;Secreted;Ublconjugation	Anxa2		+	+		+	+	_Leu_starv_3h_0h;Arg_starv_10h_0h;Arg_starv_3h_0h;Leu_starv_10h_0h	1.70098	0.337517	0.852124	2.29786	2.83	0.0152727	0.658259	3.004	7.59278	0	4.26023	19.8342	1.91787	0.12681	0.361596	1.79117	1.60149	0.00648649	1.63106	2.51083	1.69021	0.00193011	2.43916	2.77152	P07356	P07356							2.43916	0.361596	2.07756	Anxa2		4.26023	0.852124	3.40811
11.5224	13.1641	12.9603	14.119	13.126	13.5087	12.8795	13.5112	13.3908	13.3168	12.796	13.4978	15.2776	15.6395	15.4027	15.6471	13.4362	13.1514	13.2441	13.2223	15.03	15.7802	15.6097	15.3739	15.275	15.3623	15.3568	15.398	cellular component movement;cellular component organization;cellular component organization or biogenesis;cellular localization;cellular macromolecule localization;cellular membrane organization;cellular process;cellular protein localization;ciliary receptor clustering involved in smoothened signaling pathway;cytoskeleton-dependent intracellular transport;establishment of localization;establishment of localization in cell;intracellular transport;intraflagellar transport;localization;macromolecule localization;membrane organization;microtubule-based movement;microtubule-based process;microtubule-based transport;protein localization;protein localization in membrane;receptor clustering;transport	binding;identical protein binding;protein binding	cell part;centrosome;cytoplasm;cytoplasmic part;cytoskeletal part;intracellular membrane-bounded organelle;intracellular non-membrane-bounded organelle;intracellular organelle;intracellular organelle part;intracellular part;membrane-bounded organelle;microtubule organizing center;non-membrane-bounded organelle;nucleus;organelle;organelle part		Acetylation;Coiledcoil;Completeproteome;Cytoplasm;Cytoskeleton;Nucleus;Referenceproteome	Ssna1			+		+	+	_Leu_starv_3h_0h;Arg_starv_10h_0h;Leu_starv_10h_0h	0.226889	0.884765	0.314885	0.478457	0.221735	0.538948	0.308891	0.469128	2.47298	0.000540984	2.55028	3.96056	0.24223	0.655074	0.322041	0.503452	2.37496	0.00204545	2.507	3.79679	2.37883	0.000978328	2.4066	3.77889	Q9JJ94	Q9JJ94							2.4066	0.322041	2.08456	Ssna1		2.55028	0.314885	2.2354
13.9771	13.9952	11.7155	11.9225	12.6501	12.6538	12.0617	13.3923	13.9871	14.2387	14.3284	14.3046	14.6848	15.1862	15.015	15.3238	14.3757	13.372	13.5928	14.2456	14.6109	14.7748	14.747	14.6776	15.3098	15.5231	15.0472	15.1982	establishment of localization;establishment of protein localization;protein transport;transport		actin cytoskeleton;cell part;cytoplasmic part;cytoskeleton;early endosome;endosome;intracellular membrane-bounded organelle;intracellular non-membrane-bounded organelle;intracellular organelle;intracellular part;macromolecular complex;membrane-bounded organelle;non-membrane-bounded organelle;organelle;protein complex;WASH complex		Acetylation;Coiledcoil;Completeproteome;Endosome;Proteintransport;Referenceproteome;Transport	Ccdc53		+	+		+	+	_Leu_starv_3h_0h;Arg_starv_10h_0h;Arg_starv_3h_0h;Leu_starv_10h_0h	NaN	1	0	NaN	1.08021	0.0397241	1.31216	1.79279	1.81116	0.00205461	2.14988	2.8973	NaN	1	0	NaN	1.54381	0.0076534	1.80001	2.47211	2.01035	0.00151163	2.36703	3.22043	Q9CR27	Q9CR27							2.36703	0	2.36703	Ccdc53		2.14988	0	2.14988
13.6108	13.051	9.8342	14.8532	12.0933	13.1584	14.8743	14.7949	15.3269	13.604	15.3108	15.2153	15.2765	15.8904	15.6512	15.1918	15.1876	12.7729	15.1133	15.2875	15.5475	15.617	15.8192	15.6164	15.5721	15.1623	14.8082	15.1308	cellular macromolecule metabolic process;cellular metabolic process;cellular process;cellular protein metabolic process;developmental process;macromolecule metabolic process;macromolecule modification;metabolic process;multicellular organismal development;multicellular organismal process;primary metabolic process;protein metabolic process;protein modification by small protein conjugation;protein modification by small protein conjugation or removal;protein modification process;protein ubiquitination		cell part;CUL4 RING ubiquitin ligase complex;cullin-RING ubiquitin ligase complex;cytoplasm;intracellular organelle part;intracellular part;macromolecular complex;nuclear matrix;nuclear part;nucleoplasm;organelle part;protein complex;ubiquitin ligase complex		Completeproteome;Cytoplasm;Developmentalprotein;Nucleus;Referenceproteome;Repeat;Ublconjugationpathway;WDrepeat	Dcaf7			+		+	+	_Leu_starv_3h_0h;Arg_starv_10h_0h;Leu_starv_10h_0h	0.295471	0.826426	0.892934	0.654598	0.891923	0.050623	2.02694	1.62243	1.31074	0.00447333	2.66517	2.25495	0.690642	0.222621	1.75302	1.31838	1.40592	0.008527	2.81273	2.40173	1.12827	0.0051773	2.33108	1.97396	P61963	P61963							2.33108	1.75302	0.57806	Dcaf7	X	2.66517	0.892934	1.77224
13.4197	13.9568	12.8879	12.6651	13.9229	14.1365	13.5407	12.7583	13.6951	13.6074	14.2821	14.3634	15.6714	15.7777	16.0384	15.8773	13.1287	12.7866	14.2734	13.528	15.0482	14.9379	14.7838	15.1798	15.226	15.4473	15.6078	15.5807	amine transport;amino acid transmembrane transport;amino acid transport;carboxylic acid transport;cation transport;cellular process;establishment of localization;ion transport;metal ion transport;monovalent inorganic cation transport;nitrogen compound transport;organic acid transport;organic substance transport;sodium ion transport;transmembrane transport;transport	active transmembrane transporter activity;amine transmembrane transporter activity;amino acid transmembrane transporter activity;carboxylic acid transmembrane transporter activity;organic acid transmembrane transporter activity;secondary active transmembrane transporter activity;substrate-specific transmembrane transporter activity;substrate-specific transporter activity;symporter activity;transmembrane transporter activity;transporter activity	cell part;integral to membrane;integral to plasma membrane;intrinsic to membrane;intrinsic to plasma membrane;membrane;membrane part;plasma membrane;plasma membrane part	Protein digestion and absorption	Amino-acidtransport;Cellmembrane;Completeproteome;Glycoprotein;Iontransport;Membrane;Phosphoprotein;Referenceproteome;Sodium;Sodiumtransport;Symport;Transmembrane;Transmembranehelix;Transport;Ublconjugation	Slc38a2		+	+		+	+	_Leu_starv_3h_0h;Arg_starv_10h_0h;Arg_starv_3h_0h;Leu_starv_10h_0h	0.370267	0.814334	0.357244	0.688682	1.13308	0.0480793	0.754659	1.68212	3.90122	0	2.60885	6.53704	0.177984	0.751969	0.196824	0.370868	2.953	0.00116364	1.75507	4.38003	3.50602	0	2.2331	5.56034	Q8CFE6	Q8CFE6							2.2331	0.196824	2.03628	Slc38a2	Lyso	2.60885	0.357244	2.25161
8.2393	12.0292	0	10.5431	12.3159	12.197	12.3408	10.9007	10.5508	0	11.3288	7.67217	10.8706	9.34134	11.8644	10.8618	0	11.1346	8.54835	12.789	0	11.9486	0	6.20934	11.799	10.3037	6.86813	10.7708	adult behavior;adult feeding behavior;behavior;behavioral defense response;behavioral fear response;behavioral response to ethanol;biological regulation;catabolic process;cellular catabolic process;cellular macromolecule catabolic process;cellular macromolecule metabolic process;cellular metabolic process;cellular process;cellular protein metabolic process;defense response;fear response;feeding behavior;macromolecule catabolic process;macromolecule metabolic process;macromolecule modification;metabolic process;modification-dependent macromolecule catabolic process;modification-dependent protein catabolic process;multicellular organismal process;multicellular organismal response to stress;primary metabolic process;protein deubiquitination;protein metabolic process;protein modification by small protein conjugation or removal;protein modification by small protein removal;protein modification process;proteolysis;proteolysis involved in cellular protein catabolic process;reflex;regulation of biological process;regulation of cell communication;regulation of cellular process;regulation of multicellular organismal process;regulation of neurological system process;regulation of signaling;regulation of synaptic transmission;regulation of synaptic transmission, GABAergic;regulation of system process;regulation of transmission of nerve impulse;response to chemical stimulus;response to ethanol;response to external stimulus;response to organic substance;response to stimulus;response to stress;righting reflex;ubiquitin-dependent protein catabolic process	catalytic activity;cysteine-type endopeptidase activity;cysteine-type peptidase activity;endopeptidase activity;hydrolase activity;peptidase activity;peptidase activity, acting on L-amino acid peptides;small conjugating protein-specific protease activity;ubiquitin-specific protease activity			Alternativesplicing;Behavior;Completeproteome;Hydrolase;Protease;Referenceproteome;Thiolprotease;Ublconjugationpathway	Usp46;Usp12								0.773356	0.572115	4.23571	1.50965	0.029008	0.927862	-0.314947	-0.0823163	0.508852	0.0679333	3.03164	1.06997	0.0367314	0.934681	0.41511	0.103532	0.345318	0.22817	-3.16339	-0.785034	0.328895	0.168532	2.2325	0.747035	P62069;Q9D9M2	P62069;Q9D9M2							2.2325	0.41511	1.81739	Usp46;Usp12		3.03164	4.23571	-1.20407
12.5679	13.5399	12.9335	12.2631	12.2169	13.8397	12.9706	13.3501	12.3523	12.3553	14.158	14.1832	14.8822	15.1241	14.7306	14.6632	14.4978	12.5661	13.5855	13.2862	14.6683	13.9297	14.8976	14.6833	14.7582	15.3464	14.9261	15.0216	establishment of localization;establishment of localization in cell;establishment of protein localization;establishment of RNA localization;intracellular transport;mRNA export from nucleus;mRNA transport;nuclear export;nuclear transport;nucleic acid transport;nucleobase-containing compound transport;nucleocytoplasmic transport;poly(A)+ mRNA export from nucleus;protein transport;RNA export from nucleus;RNA transport;transport	binding;identical protein binding;protein binding	cell part;cytoplasm;extracellular region part;extracellular space;intracellular organelle part;intracellular part;macromolecular complex;membrane;membrane part;nuclear part;nuclear pore;organelle part;plasma membrane;pore complex;protein complex		Coiledcoil;Completeproteome;Cytoplasm;mRNAtransport;Nuclearporecomplex;Nucleus;Phosphoprotein;Proteintransport;Referenceproteome;Translocation;Transport	Gle1			+		+	+	_Leu_starv_3h_0h;Arg_starv_10h_0h;Leu_starv_10h_0h	0.249098	0.884191	0.268189	0.49774	NaN	1	0	NaN	3.34225	0	2.02395	5.15054	0.64981	0.292009	0.657758	1.12409	2.59227	0.00138095	1.71863	3.84802	3.4601	0	2.18697	5.45181	Q8R322	Q8R322							2.18697	0.657758	1.52921	Gle1		2.02395	0.268189	1.75576
16.4606	16.3386	16.5675	16.6339	16.2152	16.4318	16.0513	16.5572	16.4859	16.4816	16.4818	16.4648	18.4781	18.6172	18.7305	18.7364	16.3184	16.628	16.3303	16.4779	17.446	18.2669	18.3657	18.2015	18.3465	18.7553	18.8772	18.729	biosynthetic process;cellular biosynthetic process;cellular macromolecule biosynthetic process;cellular macromolecule metabolic process;cellular metabolic process;cellular process;cellular protein metabolic process;macromolecule biosynthetic process;macromolecule metabolic process;metabolic process;primary metabolic process;protein metabolic process;translation	structural constituent of ribosome;structural molecule activity	cell part;cytoplasmic part;intracellular membrane-bounded organelle;intracellular organelle;intracellular organelle part;intracellular part;large ribosomal subunit;macromolecular complex;membrane-bounded organelle;mitochondrial large ribosomal subunit;mitochondrial part;mitochondrion;organellar large ribosomal subunit;organelle;organelle part;ribonucleoprotein complex		Completeproteome;Mitochondrion;Referenceproteome;Ribonucleoprotein;Ribosomalprotein;Transitpeptide	Mrpl11			+		+	+	_Leu_starv_3h_0h;Arg_starv_10h_0h;Leu_starv_10h_0h	0.696692	0.775887	-0.186265	-0.810829	0.124865	0.88076	-0.0216036	-0.131102	6.47944	0	2.14041	11.3463	0.259051	0.796542	-0.0615025	-0.311679	3.41424	0	1.56991	4.89979	5.50408	0	2.17684	9.39334	Q9CQF0	Q9CQF0							2.17684	-0.0615025	2.23834	Mrpl11		2.14041	-0.186265	2.32668
14.8262	14.7743	15.2231	15.8491	15.2971	16.2601	15.6792	15.7954	16.4697	16.2159	16.7363	17.5411	17.528	17.5442	17.5595	17.4548	15.5187	16.1439	16.1131	15.7678	18.2381	18.0095	17.6231	17.782	17.3403	17.4946	17.1046	17.1606	cellular component assembly;cellular component organization;cellular component organization or biogenesis;cellular metabolic process;cellular nitrogen compound metabolic process;cellular process;coenzyme metabolic process;cofactor metabolic process;heterocycle metabolic process;macromolecular complex assembly;macromolecular complex subunit organization;metabolic process;NAD metabolic process;NADH metabolic process;NADP metabolic process;nicotinamide nucleotide metabolic process;nitrogen compound metabolic process;nucleobase-containing compound metabolic process;nucleobase-containing small molecule metabolic process;nucleoside phosphate metabolic process;nucleotide metabolic process;oxidoreduction coenzyme metabolic process;primary metabolic process;protein complex assembly;protein complex subunit organization;protein homooligomerization;protein homotetramerization;protein oligomerization;protein tetramerization;pyridine nucleotide metabolic process;pyridine-containing compound metabolic process;small molecule metabolic process	binding;cation binding;identical protein binding;ion binding;metal ion binding;nucleotide binding;protein binding;protein dimerization activity;protein homodimerization activity	cell body;cell part;cell projection;cilium;cytoplasm;cytoplasmic part;extracellular membrane-bounded organelle;extracellular organelle;extracellular region;extracellular region part;extracellular space;extracellular vesicular exosome;intracellular membrane-bounded organelle;intracellular organelle;intracellular organelle part;intracellular part;membrane-bounded organelle;membrane-bounded vesicle;mitochondrion;nuclear part;nucleoplasm;organelle;organelle part;vesicle		3D-structure;Completeproteome;Isomerase;Metal-binding;Mitochondrion;NAD;NADP;Nucleotide-binding;Phosphoprotein;Potassium;Referenceproteome;Secreted;Transitpeptide	Apoa1bp		+	+		+	+	_Leu_starv_3h_0h;Arg_starv_10h_0h;Arg_starv_3h_0h;Leu_starv_10h_0h	0.947842	0.602098	0.58976	1.41205	2.21798	0.0170746	1.57257	3.27953	4.09585	0	2.35344	6.73941	1.32	0.130593	0.717704	1.84263	4.16961	0	2.74503	7.18396	3.68988	0	2.10685	5.79546	Q8K4Z3	Q8K4Z3							2.10685	0.717704	1.38915	Apoa1bp		2.35344	0.58976	1.76368
14.2634	13.9073	14.055	14.4231	15.6272	14.7238	15.0352	14.949	15.1719	15.0272	15.027	15.0017	15.3673	15.1287	15.45	15.3575	14.87	15.2279	15.2117	15.1479	15.8339	15.3798	15.9958	15.7119	16.2931	16.1919	16.2358	16.2915	anatomical structure development;autophagy;biological regulation;catabolic process;cellular catabolic process;cellular component organization;cellular component organization at cellular level;cellular component organization or biogenesis;cellular component organization or biogenesis at cellular level;cellular metabolic process;cellular process;developmental process;embryonic organ development;embryonic placenta development;humoral immune response;immune response;immune system process;lysosome organization;metabolic process;organ development;organelle organization;positive regulation of autophagy;positive regulation of biological process;positive regulation of biosynthetic process;positive regulation of catabolic process;positive regulation of cellular biosynthetic process;positive regulation of cellular catabolic process;positive regulation of cellular metabolic process;positive regulation of cellular process;positive regulation of gene expression;positive regulation of macromolecule biosynthetic process;positive regulation of macromolecule metabolic process;positive regulation of metabolic process;positive regulation of nitrogen compound metabolic process;positive regulation of nucleobase-containing compound metabolic process;positive regulation of RNA metabolic process;positive regulation of transcription from RNA polymerase II promoter;positive regulation of transcription, DNA-dependent;regulation of autophagy;regulation of biological process;regulation of biosynthetic process;regulation of catabolic process;regulation of cellular biosynthetic process;regulation of cellular catabolic process;regulation of cellular macromolecule biosynthetic process;regulation of cellular metabolic process;regulation of cellular process;regulation of gene expression;regulation of macromolecule biosynthetic process;regulation of macromolecule metabolic process;regulation of metabolic process;regulation of nitrogen compound metabolic process;regulation of nucleobase-containing compound metabolic process;regulation of primary metabolic process;regulation of RNA metabolic process;regulation of transcription from RNA polymerase II promoter;regulation of transcription, DNA-dependent;response to stimulus;vacuole organization	binding;core promoter proximal region DNA binding;core promoter proximal region sequence-specific DNA binding;DNA binding;nucleic acid binding;nucleic acid binding transcription factor activity;protein binding;protein dimerization activity;protein heterodimerization activity;regulatory region DNA binding;regulatory region nucleic acid binding;RNA polymerase II core promoter proximal region sequence-specific DNA binding;RNA polymerase II core promoter proximal region sequence-specific DNA binding transcription factor activity;RNA polymerase II core promoter proximal region sequence-specific DNA binding transcription factor activity involved in positive regulation of transcription;RNA polymerase II regulatory region DNA binding;RNA polymerase II regulatory region sequence-specific DNA binding;sequence-specific DNA binding;sequence-specific DNA binding RNA polymerase II transcription factor activity;sequence-specific DNA binding transcription factor activity;transcription regulatory region DNA binding;transcription regulatory region sequence-specific DNA binding	cell part;cytoplasm;intracellular membrane-bounded organelle;intracellular organelle;intracellular organelle part;intracellular part;macromolecular complex;membrane-bounded organelle;nuclear part;nucleoplasm part;nucleus;organelle;organelle part;protein complex;transcription factor complex		Activator;Adaptiveimmunity;Autophagy;Completeproteome;Cytoplasm;DNA-binding;Immunity;Nucleus;Phosphoprotein;Referenceproteome;Transcription;Transcriptionregulation;Ublconjugation	Tfeb		+	+	+	+	+	_Leu_starv_3h_0h;Arg_starv_10h_0h;Arg_starv_3h_0h;Leu_starv_10h_0h;Leu_starv_1h_0h	2.2069	0.152667	0.921618	2.84761	3.52273	0.0111724	0.894788	4.06705	3.91162	0	1.1637	4.9978	3.29182	0.012	0.952182	3.95392	3.99512	0	1.56818	5.74412	5.72343	0	2.09088	9.67318	Q9R210	Q9R210							2.09088	0.952182	1.1387	Tfeb	Lyso	1.1637	0.921618	0.242082
13.1205	12.3448	12.5007	11.9314	13.2328	13.9648	13.6457	12.2343	13.7012	13.5409	13.789	13.9179	14.6159	14.4011	14.4501	14.5641	12.7208	12.1776	12.618	13.2068	13.6019	13.258	13.9759	14.149	14.4861	14.5819	14.583	14.5494	biological regulation;blastocyst hatching;developmental process;embryo implantation;hatching;organism emergence from protective structure;positive regulation of biological process;positive regulation of cell proliferation;positive regulation of cellular process;positive regulation of epithelial cell proliferation;regulation of biological process;regulation of cell proliferation;regulation of cellular process;regulation of epithelial cell proliferation;reproductive process		cell part;cytoplasmic part;extracellular membrane-bounded organelle;extracellular organelle;extracellular region part;extracellular space;extracellular vesicular exosome;intracellular membrane-bounded organelle;intracellular organelle;intracellular part;membrane-bounded organelle;membrane-bounded vesicle;mitochondrion;organelle;vesicle		Completeproteome;Cytokine;Directproteinsequencing;Disulfidebond;Glycoprotein;Referenceproteome;Repeat;Secreted;Signal	Grn		+	+		+	+	_Leu_starv_3h_0h;Arg_starv_10h_0h;Arg_starv_3h_0h;Leu_starv_10h_0h	0.894343	0.581143	0.79507	1.44612	2.55631	0.01464	1.26292	3.51776	3.71647	0	2.03346	5.78401	0.260949	0.667515	0.20647	0.486141	2.15513	0.0016381	1.27186	3.05182	3.80415	0	2.07579	5.97068	P28798	P28798							2.07579	0.20647	1.86932	Grn		2.03346	0.79507	1.23839
14.1005	14.5681	13.7866	15.0498	15.4977	14.255	14.4501	14.7287	14.1819	15.1902	14.9673	13.9872	16.0776	15.8023	15.8223	16.3511	14.549	15.7337	14.3139	14.5425	15.2497	15.3078	14.9056	15.3813	16.8548	16.3437	16.5709	15.826	cellular component assembly;cellular component assembly at cellular level;cellular component organization;cellular component organization at cellular level;cellular component organization or biogenesis;cellular component organization or biogenesis at cellular level;cellular macromolecular complex assembly;cellular macromolecular complex subunit organization;cellular process;cellular protein complex assembly;macromolecular complex assembly;macromolecular complex subunit organization;microtubule-based process;protein complex assembly;protein complex subunit organization;protein polymerization	binding;catalytic activity;GTP binding;GTPase activity;guanyl nucleotide binding;guanyl ribonucleotide binding;hydrolase activity;hydrolase activity, acting on acid anhydrides;hydrolase activity, acting on acid anhydrides, in phosphorus-containing anhydrides;nucleoside-triphosphatase activity;nucleotide binding;purine nucleotide binding;purine ribonucleoside triphosphate binding;purine ribonucleotide binding;pyrophosphatase activity;ribonucleotide binding;structural constituent of cytoskeleton;structural molecule activity	cell part;cytoplasm;cytoskeletal part;intracellular organelle part;intracellular part;macromolecular complex;microtubule;organelle part;protein complex	Gap junction;Pathogenic Escherichia coli infection;Phagosome	Completeproteome;Cytoplasm;Cytoskeleton;GTP-binding;Microtubule;Nucleotide-binding;Referenceproteome	Tubal3			+		+	+	_Leu_starv_3h_0h;Arg_starv_10h_0h;Leu_starv_10h_0h	0.404983	0.798781	0.356654	0.730682	0.201841	0.594511	0.205382	0.408526	2.76828	0.000589286	1.63704	4.04596	0.429644	0.45928	0.40851	0.780563	1.52121	0.0125586	0.834889	2.11134	2.92068	0.000771574	2.02261	4.47946	Q3UX10	Q3UX10							2.02261	0.40851	1.6141	Tubal3		1.63704	0.356654	1.28039
16.2398	16.8645	15.589	14.5484	16.9545	17.3635	15.3855	17.5522	17.3135	14.4225	17.604	17.5334	17.5617	16.7396	17.1834	17.6504	16.102	16.9823	16.8993	15.865	15.8831	15.9587	17.6675	17.0265	17.751	17.6228	17.8638	17.8766	anatomical structure morphogenesis;biological regulation;cellular component organization;cellular component organization at cellular level;cellular component organization or biogenesis;cellular component organization or biogenesis at cellular level;cellular macromolecule metabolic process;cellular metabolic process;cellular nitrogen compound metabolic process;cellular process;cellular response to stimulus;cellular response to stress;chromatin organization;chromosome organization;developmental process;DNA metabolic process;DNA repair;eye morphogenesis;macromolecule metabolic process;metabolic process;nitrogen compound metabolic process;nucleic acid metabolic process;nucleobase-containing compound metabolic process;nucleotide-excision repair;organ morphogenesis;organelle organization;post-embryonic camera-type eye morphogenesis;post-embryonic eye morphogenesis;post-embryonic morphogenesis;post-embryonic organ morphogenesis;primary metabolic process;pyrimidine dimer repair;pyrimidine dimer repair by nucleotide-excision repair;regulation of biological process;regulation of biosynthetic process;regulation of cell proliferation;regulation of cellular biosynthetic process;regulation of cellular macromolecule biosynthetic process;regulation of cellular metabolic process;regulation of cellular process;regulation of development, heterochronic;regulation of developmental process;regulation of epithelial cell proliferation;regulation of gene expression;regulation of macromolecule biosynthetic process;regulation of macromolecule metabolic process;regulation of metabolic process;regulation of nitrogen compound metabolic process;regulation of nucleobase-containing compound metabolic process;regulation of primary metabolic process;regulation of RNA metabolic process;regulation of transcription from RNA polymerase II promoter;regulation of transcription, DNA-dependent;response to abiotic stimulus;response to DNA damage stimulus;response to light stimulus;response to radiation;response to stimulus;response to stress;response to UV;response to UV-B;response to UV-C;transcription-coupled nucleotide-excision repair	binding;chromatin binding;DNA binding;nucleic acid binding	cell part;chromatin;chromosomal part;cytoplasm;intracellular membrane-bounded organelle;intracellular organelle;intracellular organelle part;intracellular part;membrane-bounded organelle;nucleus;organelle;organelle part		Acetylation;Completeproteome;Cytoplasm;Directproteinsequencing;DNA-binding;Nucleus;Phosphoprotein;Referenceproteome	Hmgn1			+			+	Arg_starv_10h_0h;Leu_starv_10h_0h	0.697918	0.638647	1.0035	1.25774	0.445406	0.22938	0.907927	0.895946	1.47529	0.00412024	1.47334	2.31451	0.529205	0.353095	0.651725	0.974195	0.590673	0.108088	0.823512	1.08793	2.12286	0.00112266	1.96814	3.28989	P18608	P18608							1.96814	0.651725	1.31642	Hmgn1		1.47334	1.0035	0.46984
15.1083	15.4617	15.4076	16.005	14.7724	15.0553	15.5621	15.6032	16.3036	16.1959	16.1503	16.5626	17.3564	17.4352	17.1556	17.1702	16.0849	15.6702	15.9054	16.38	16.5033	16.8387	17.1158	17.0171	17.3816	17.4829	17.3154	17.5579			cell part;cytoplasm;intracellular membrane-bounded organelle;intracellular organelle;intracellular part;membrane-bounded organelle;nucleus;organelle		Completeproteome;Nucleus;Phosphoprotein;Referenceproteome	Nucks1		+	+		+	+	_Leu_starv_3h_0h;Arg_starv_10h_0h;Arg_starv_3h_0h;Leu_starv_10h_0h	0.395022	0.82262	-0.247419	-0.660051	2.08605	0.0159048	0.807433	2.61914	3.96614	0	1.7837	5.96304	1.12404	0.177558	0.514429	1.51605	3.00222	0.000955224	1.37306	4.15827	4.23203	0	1.93877	6.58818	Q80XU3	Q80XU3							1.93877	0.514429	1.42434	Nucks1		1.7837	-0.247419	2.03112
17.4755	17.5566	17.2568	17.5187	17.0253	17.261	17.5098	17.2956	17.4316	17.4933	17.5087	17.4435	17.1554	17.2447	19.2758	17.2364	17.4478	17.37	17.4684	17.3784	17.2849	17.321	17.0906	17.0898	20.1279	20.123	20.1962	17.0479	cellular component organization;cellular component organization or biogenesis;cellular membrane organization;cellular process;endocytosis;establishment of localization;establishment of localization in cell;establishment of protein localization;intracellular protein transport;intracellular transport;membrane invagination;membrane organization;protein transport;transport;vesicle-mediated transport	binding;lipid binding;peptide binding;signal sequence binding	AP-type membrane coat adaptor complex;cell part;clathrin adaptor complex;coated pit;cytoplasmic membrane-bounded vesicle;cytoplasmic part;cytoplasmic vesicle;extracellular membrane-bounded organelle;extracellular organelle;extracellular region part;extracellular vesicular exosome;intracellular membrane-bounded organelle;intracellular organelle;intracellular part;macromolecular complex;membrane;membrane part;membrane-bounded organelle;membrane-bounded vesicle;mitochondrion;organelle;plasma membrane;protein complex;stored secretory granule;vesicle	Endocrine and other factor-regulated calcium reabsorption;Endocytosis;Huntington's disease	Cellmembrane;Coatedpit;Completeproteome;Directproteinsequencing;Endocytosis;Lipid-binding;Membrane;Phosphoprotein;Proteintransport;Referenceproteome;Transport	Ap2m1						+	Leu_starv_10h_0h	0.730993	0.776067	-0.178946	-0.814229	0.0908509	0.909575	0.0173898	0.102487	0.211257	0.410595	0.276201	0.445029	0.197196	0.873688	-0.0357275	-0.208335	1.5048	0.0549562	-0.255316	-1.33483	1.31411	0.00308924	1.92187	2.188	P84091	P84091							1.92187	-0.0357275	1.9576	Ap2m1		0.276201	-0.178946	0.455147
19.7073	19.6866	19.5926	19.2815	19.6381	19.6333	19.4997	19.5159	19.4001	19.4954	19.4712	19.4478	18.8754	19.8627	19.0099	19.3836	19.4001	19.4765	19.5297	19.3545	19.4054	19.1573	19.126	19.1734	20.9696	21.6847	21.2588	22.0394	acetyl-CoA metabolic process;anatomical structure development;biosynthetic process;carboxylic acid biosynthetic process;carboxylic acid metabolic process;cell differentiation;cellular biosynthetic process;cellular developmental process;cellular ketone metabolic process;cellular lipid metabolic process;cellular metabolic process;cellular process;cellular response to chemical stimulus;cellular response to cytokine stimulus;cellular response to interleukin-4;cellular response to organic substance;cellular response to stimulus;coenzyme metabolic process;cofactor metabolic process;developmental process;fatty acid biosynthetic process;fatty acid metabolic process;gland development;lipid biosynthetic process;lipid metabolic process;mammary gland development;metabolic process;monocarboxylic acid metabolic process;organ development;organic acid biosynthetic process;organic acid metabolic process;osteoblast differentiation;oxoacid metabolic process;primary metabolic process;response to chemical stimulus;response to cytokine stimulus;response to interleukin-4;response to organic substance;response to stimulus;small molecule biosynthetic process;small molecule metabolic process	[acyl-carrier-protein] S-acetyltransferase activity;[acyl-carrier-protein] S-malonyltransferase activity;3-hydroxyacyl-[acyl-carrier-protein] dehydratase activity;3-hydroxyoctanoyl-[acyl-carrier-protein] dehydratase activity;3-hydroxypalmitoyl-[acyl-carrier-protein] dehydratase activity;3-oxoacyl-[acyl-carrier-protein] reductase (NADPH) activity;3-oxoacyl-[acyl-carrier-protein] synthase activity;acetyltransferase activity;acyl-[acyl-carrier-protein] hydrolase activity;binding;carbon-oxygen lyase activity;catalytic activity;cation binding;coenzyme binding;cofactor binding;drug binding;enoyl-[acyl-carrier-protein] reductase (NADPH, A-specific) activity;enoyl-[acyl-carrier-protein] reductase (NADPH, B-specific) activity;fatty acid synthase activity;hydrolase activity;hydrolase activity, acting on ester bonds;hydro-lyase activity;ion binding;lyase activity;malonyltransferase activity;metal ion binding;myristoyl-[acyl-carrier-protein] hydrolase activity;NADP binding;NADPH binding;nucleotide binding;oleoyl-[acyl-carrier-protein] hydrolase activity;oxidoreductase activity;oxidoreductase activity, acting on CH-OH group of donors;oxidoreductase activity, acting on the CH-CH group of donors;oxidoreductase activity, acting on the CH-CH group of donors, NAD or NADP as acceptor;oxidoreductase activity, acting on the CH-OH group of donors, NAD or NADP as acceptor;palmitoyl-[acyl-carrier-protein] hydrolase activity;S-acetyltransferase activity;S-acyltransferase activity;S-malonyltransferase activity;thiolester hydrolase activity;transferase activity;transferase activity, transferring acyl groups;transferase activity, transferring acyl groups other than amino-acyl groups;transition metal ion binding;zinc ion binding	cell part;cytoplasm;cytoplasmic membrane-bounded vesicle;cytoplasmic part;cytoplasmic vesicle;extracellular membrane-bounded organelle;extracellular organelle;extracellular region part;extracellular vesicular exosome;glycogen granule;Golgi apparatus;intracellular membrane-bounded organelle;intracellular organelle;intracellular part;melanosome;membrane;membrane-bounded organelle;membrane-bounded vesicle;mitochondrion;organelle;pigment granule;plasma membrane;vesicle	Fatty acid biosynthesis;Insulin signaling pathway	Acetylation;Completeproteome;Cytoplasm;Directproteinsequencing;Fattyacidbiosynthesis;Fattyacidmetabolism;Hydrolase;Lipidbiosynthesis;Lipidmetabolism;Lyase;Multifunctionalenzyme;NAD;NADP;Oxidoreductase;Phosphopantetheine;Phosphoprotein;Pyridoxalphosphate;Referenceproteome;Transferase	Fasn					+	+	_Leu_starv_3h_0h;Leu_starv_10h_0h	0.0152455	0.998071	0.00474024	0.0231065	0.519764	0.453744	-0.113391	-0.565626	0.545053	0.138834	-0.284061	-0.830432	0.558682	0.563487	-0.12676	-0.615784	1.61602	0.027583	-0.351454	-1.61659	3.54765	0	1.92115	5.4119	P19096	P19096							1.92115	-0.12676	2.04791	Fasn		-0.284061	0.00474024	-0.288801
16.0223	16.8832	15.287	15.2665	15.0942	16.5941	15.9687	16.4494	15.9038	15.8879	16.4585	16.5241	17.5722	17.7981	17.7584	17.6352	16.3897	13.5587	16.7484	15.5136	17.0894	17.4354	17.6793	17.5304	17.6705	17.828	17.6927	17.7506	anaphase-promoting complex-dependent proteasomal ubiquitin-dependent protein catabolic process;biological regulation;catabolic process;cell cycle phase;cell cycle process;cell division;cellular catabolic process;cellular component organization;cellular component organization at cellular level;cellular component organization or biogenesis;cellular component organization or biogenesis at cellular level;cellular macromolecule catabolic process;cellular macromolecule metabolic process;cellular metabolic process;cellular process;cellular protein metabolic process;macromolecule catabolic process;macromolecule metabolic process;macromolecule modification;metabolic process;mitosis;modification-dependent macromolecule catabolic process;modification-dependent protein catabolic process;nuclear division;organelle fission;organelle organization;primary metabolic process;proteasomal protein catabolic process;proteasomal ubiquitin-dependent protein catabolic process;protein K11-linked ubiquitination;protein metabolic process;protein modification by small protein conjugation;protein modification by small protein conjugation or removal;protein modification process;protein polyubiquitination;protein ubiquitination;proteolysis;proteolysis involved in cellular protein catabolic process;regulation of biological process;regulation of cell cycle;regulation of cell cycle process;regulation of cellular component organization;regulation of cellular process;regulation of mitosis;regulation of mitotic cell cycle;regulation of mitotic metaphase/anaphase transition;regulation of nuclear division;regulation of organelle organization;ubiquitin-dependent protein catabolic process		anaphase-promoting complex;cell part;cullin-RING ubiquitin ligase complex;intracellular organelle part;intracellular part;macromolecular complex;nuclear part;nuclear ubiquitin ligase complex;organelle part;protein complex;ubiquitin ligase complex	Cell cycle;Cell cycle - yeast;Meiosis - yeast;Oocyte meiosis;Progesterone-mediated oocyte maturation;Ubiquitin mediated proteolysis	Cellcycle;Celldivision;Coiledcoil;Completeproteome;Mitosis;Nucleus;Phosphoprotein;Referenceproteome;Ublconjugationpathway	Cdc26			+		+	+	_Leu_starv_3h_0h;Arg_starv_10h_0h;Leu_starv_10h_0h	0.118084	0.944536	0.161861	0.265134	0.334596	0.397248	0.328832	0.633121	2.49264	0.000617544	1.82623	3.7585	0.146862	0.768539	-0.312118	-0.343215	2.09778	0.00178238	1.56889	3.12354	2.55497	0.000872964	1.8707	3.86586	Q99JP4	Q99JP4							1.8707	-0.312118	2.18282	Cdc26		1.82623	0.161861	1.66437
12.5796	12.4949	12.0071	10.3252	12.6677	13.4318	12.5265	13.1933	12.8189	13.202	13.2896	13.1371	12.994	13.3423	13.5519	12.9217	12.5873	12.7151	12.648	13.0017	13.3004	13.3825	13.3011	13.2117	13.5019	13.562	13.5826	14.1087	biological regulation;cellular component organization;cellular component organization at cellular level;cellular component organization or biogenesis;cellular component organization or biogenesis at cellular level;cellular process;cytoskeleton organization;establishment or maintenance of apical/basal cell polarity;establishment or maintenance of bipolar cell polarity;establishment or maintenance of cell polarity;establishment or maintenance of epithelial cell apical/basal polarity;microtubule bundle formation;microtubule cytoskeleton organization;microtubule-based process;organelle organization;positive regulation of biological process;positive regulation of catalytic activity;positive regulation of hydrolase activity;positive regulation of intracellular protein transport;positive regulation of intracellular transport;positive regulation of microtubule motor activity;positive regulation of molecular function;positive regulation of protein targeting to membrane;positive regulation of protein transport;positive regulation of transport;regulation of autophagy;regulation of biological process;regulation of catabolic process;regulation of catalytic activity;regulation of cellular catabolic process;regulation of cellular localization;regulation of cellular metabolic process;regulation of cellular process;regulation of establishment of protein localization;regulation of hydrolase activity;regulation of intracellular protein transport;regulation of intracellular transport;regulation of localization;regulation of metabolic process;regulation of microtubule motor activity;regulation of molecular function;regulation of protein localization;regulation of protein targeting to membrane;regulation of protein transport;regulation of transport	binding;cytoskeletal protein binding;identical protein binding;microtubule binding;protein binding;protein dimerization activity;protein homodimerization activity;tubulin binding	apical plasma membrane;apicolateral plasma membrane;cell part;cytoplasm;cytoskeletal part;cytoskeleton;extracellular region part;extracellular space;intracellular non-membrane-bounded organelle;intracellular organelle;intracellular organelle part;intracellular part;lateral plasma membrane;membrane part;midbody;non-membrane-bounded organelle;organelle;organelle part;plasma membrane part;spindle pole		Alternativesplicing;Cellmembrane;Coiledcoil;Completeproteome;Cytoplasm;Cytoskeleton;Membrane;Phosphoprotein;Referenceproteome	Mtcl1		+	+		+	+	_Leu_starv_3h_0h;Arg_starv_10h_0h;Arg_starv_3h_0h;Leu_starv_10h_0h	1.00292	0.517056	1.10312	1.65565	1.24913	0.028243	1.26019	1.98717	1.32012	0.00565047	1.35074	2.09481	0.833048	0.19358	0.886328	1.402	1.4803	0.00872093	1.44722	2.31412	1.83025	0.00201447	1.8371	2.8577	Q3UHU5	Q3UHU5							1.8371	0.886328	0.950772	Mtcl1		1.35074	1.10312	0.24762
18.1663	17.8176	17.8506	17.8773	17.4593	17.2933	18.397	18.8344	19.0353	19.006	19.1105	19.2393	19.5861	19.4907	19.6741	19.4131	19.1768	19.0707	18.8626	19.1575	19.1318	19.4896	19.4166	19.6201	19.7686	19.5914	19.7512	19.8014	biological regulation;cellular macromolecule metabolic process;cellular metabolic process;cellular nitrogen compound metabolic process;cellular process;cellular protein metabolic process;cellular response to chemical stimulus;cellular response to oxidative stress;cellular response to stimulus;cellular response to stress;'de novo' posttranslational protein folding;'de novo' protein folding;DNA metabolic process;DNA repair;establishment of localization;establishment of localization in cell;establishment of protein localization;establishment of protein localization in mitochondrion;establishment of protein localization to organelle;intracellular protein transmembrane transport;intracellular protein transport;intracellular transport;macromolecule metabolic process;metabolic process;mitochondrial DNA metabolic process;mitochondrial DNA repair;mitochondrial transport;nitrogen compound metabolic process;nucleic acid metabolic process;nucleobase-containing compound metabolic process;primary metabolic process;protein folding;protein import;protein import into mitochondrial intermembrane space;protein maturation;protein maturation by protein folding;protein metabolic process;protein targeting;protein targeting to mitochondrion;protein transmembrane transport;protein transport;regulation of biological process;regulation of cellular localization;regulation of cellular process;regulation of establishment of protein localization;regulation of intracellular protein transport;regulation of intracellular transport;regulation of localization;regulation of nucleocytoplasmic transport;regulation of protein export from nucleus;regulation of protein localization;regulation of protein transport;regulation of transport;response to chemical stimulus;response to DNA damage stimulus;response to oxidative stress;response to stimulus;response to stress;transmembrane transport;transport	catalytic activity;disulfide oxidoreductase activity;oxidoreductase activity;oxidoreductase activity, acting on a sulfur group of donors;protein disulfide oxidoreductase activity	cell part;cytoplasmic part;intracellular membrane-bounded organelle;intracellular organelle;intracellular organelle part;intracellular part;membrane-bounded organelle;membrane-enclosed lumen;mitochondrial intermembrane space;mitochondrial part;mitochondrion;organelle;organelle envelope lumen;organelle part		Completeproteome;Disulfidebond;Mitochondrion;Oxidoreductase;Proteintransport;Redox-activecenter;Referenceproteome;Translocation;Transport	Chchd4		+	+	+	+	+	_Leu_starv_3h_0h;Arg_starv_10h_0h;Arg_starv_3h_0h;Leu_starv_10h_0h;Leu_starv_1h_0h	0.0637972	0.977972	0.0680537	0.142096	4.73712	0.0216	1.16979	5.97554	5.48403	0	1.61303	8.13061	4.3727	0	1.13894	5.47977	4.55567	0	1.4866	6.44059	5.91005	0	1.80021	9.32787	Q8VEA4	Q8VEA4							1.80021	1.13894	0.66127	Chchd4		1.61303	0.0680537	1.54498
13.7947	13.1518	11.9727	13.3526	13.2798	14.0464	13.9301	13.5465	13.6479	14.1076	14.2465	14.0049	14.7896	14.902	15.0189	14.7399	14.0782	13.847	13.792	14.265	13.5469	14.0446	14.3509	14.2091	14.78	14.9043	14.7483	14.9243	multicellular organismal process;neurological system process;sensory perception;sensory perception of mechanical stimulus;sensory perception of sound;system process				Acetylation;Coiledcoil;Completeproteome;Referenceproteome	Fam107b		+	+		+	+	_Leu_starv_3h_0h;Arg_starv_10h_0h;Arg_starv_3h_0h;Leu_starv_10h_0h	0.723616	0.628804	0.632757	1.20048	1.20224	0.0359189	0.93378	1.83276	2.41247	0.000689655	1.79465	3.63339	1.21152	0.128571	0.927598	1.84039	1.19812	0.0177347	0.969933	1.84174	2.3981	0.000863388	1.77125	3.6039	Q3TGF2	Q3TGF2							1.77125	0.927598	0.843652	Fam107b		1.79465	0.632757	1.16189
14.4545	14.5623	14.7374	13.8365	12.6308	11.2297	14.5812	15.2587	15.8662	15.8561	15.8682	15.8937	16.261	15.7685	16.3116	15.9839	15.0356	15.4855	15.4438	14.7361	15.8433	15.7843	16.1976	15.7543	16.201	16.1242	16.134	16.1718	biological regulation;biosynthetic process;cellular biosynthetic process;cellular macromolecule biosynthetic process;cellular macromolecule metabolic process;cellular metabolic process;cellular nitrogen compound metabolic process;cellular process;macromolecule biosynthetic process;macromolecule metabolic process;metabolic process;nitrogen compound metabolic process;nucleic acid metabolic process;nucleobase-containing compound metabolic process;positive regulation of biological process;positive regulation of biosynthetic process;positive regulation of cellular biosynthetic process;positive regulation of cellular metabolic process;positive regulation of cellular process;positive regulation of gene expression;positive regulation of macromolecule biosynthetic process;positive regulation of macromolecule metabolic process;positive regulation of metabolic process;positive regulation of nitrogen compound metabolic process;positive regulation of nucleobase-containing compound metabolic process;positive regulation of RNA metabolic process;positive regulation of transcription from RNA polymerase II promoter;positive regulation of transcription, DNA-dependent;primary metabolic process;regulation of biological process;regulation of biosynthetic process;regulation of cellular biosynthetic process;regulation of cellular macromolecule biosynthetic process;regulation of cellular metabolic process;regulation of cellular process;regulation of gene expression;regulation of macromolecule biosynthetic process;regulation of macromolecule metabolic process;regulation of metabolic process;regulation of nitrogen compound metabolic process;regulation of nucleobase-containing compound metabolic process;regulation of primary metabolic process;regulation of RNA metabolic process;regulation of transcription from RNA polymerase II promoter;regulation of transcription, DNA-dependent;RNA biosynthetic process;RNA metabolic process;transcription, DNA-dependent	binding;DNA binding;identical protein binding;nucleic acid binding;protein binding;protein dimerization activity;protein heterodimerization activity;protein homodimerization activity;regulatory region DNA binding;regulatory region nucleic acid binding;transcription regulatory region DNA binding	cell part;intracellular membrane-bounded organelle;intracellular organelle;intracellular part;membrane-bounded organelle;nucleus;organelle		Alternativesplicing;ANKrepeat;Coiledcoil;Completeproteome;Nucleus;Referenceproteome;Repeat;Transcription;Transcriptionregulation	Gabpb2		+	+		+	+	_Leu_starv_3h_0h;Arg_starv_10h_0h;Arg_starv_3h_0h;Leu_starv_10h_0h	0.467424	0.725647	-0.972564	-0.9349	3.54118	0.00675	1.47336	4.97616	3.44488	0	1.68361	5.05095	1.58399	0.0997627	0.777578	2.13159	3.29465	0	1.4972	4.66191	3.96327	0	1.76007	5.93177	P81069	P81069							1.76007	0.777578	0.982492	Gabpb2		1.68361	-0.972564	2.65617
15.6014	15.488	15.6896	15.8063	15.8606	15.7697	15.6286	15.6649	15.5028	15.6716	15.6925	15.1626	16.0585	16.1198	16.788	17.1924	15.705	15.4784	15.5385	15.7265	14.9929	15.498	16.1458	15.5114	17.4449	17.2535	17.4299	17.3676			cell part;cytoplasmic part;intracellular membrane-bounded organelle;intracellular organelle;intracellular organelle part;intracellular part;macromolecular complex;membrane-bounded organelle;mitochondrial part;mitochondrial small ribosomal subunit;mitochondrion;nuclear part;nucleoplasm;organellar small ribosomal subunit;organelle;organelle part;ribonucleoprotein complex;small ribosomal subunit		Acetylation;Completeproteome;Mitochondrion;Referenceproteome;Ribonucleoprotein;Ribosomalprotein;Transitpeptide	Mrps26			+			+	Arg_starv_10h_0h;Leu_starv_10h_0h	0.443379	0.88776	0.0846527	0.456395	0.445059	0.441966	-0.138934	-0.579236	1.7167	0.00395918	0.89339	2.34243	0.142525	0.890975	-0.0341983	-0.178969	0.172676	0.633442	-0.109257	-0.316205	6.18357	0	1.72765	9.58497	Q80ZS3	Q80ZS3							1.72765	-0.0341983	1.76185	Mrps26		0.89339	0.0846527	0.808737
15.1033	15.2875	15.0133	15.2398	14.8377	14.7027	15.0389	15.0528	15.0536	15.0508	15.0036	15.0398	15.2066	15.4064	15.2869	15.6136	15.0302	14.9335	14.9196	15.1674	17.1066	15.1282	15.1354	15.061	16.8414	16.9183	17.4859	15.959	anatomical structure morphogenesis;biological regulation;biosynthetic process;cellular biosynthetic process;cellular component organization;cellular component organization at cellular level;cellular component organization or biogenesis;cellular component organization or biogenesis at cellular level;cellular macromolecule biosynthetic process;cellular macromolecule metabolic process;cellular metabolic process;cellular nitrogen compound metabolic process;cellular process;cellular protein metabolic process;chromatin modification;chromatin organization;chromosome organization;covalent chromatin modification;developmental process;embryonic morphogenesis;gastrulation;gastrulation with mouth forming second;histone H3-K36 methylation;histone H4-K20 methylation;histone lysine methylation;histone methylation;histone modification;macromolecule biosynthetic process;macromolecule metabolic process;macromolecule methylation;macromolecule modification;metabolic process;methylation;negative regulation of biological process;negative regulation of biosynthetic process;negative regulation of cellular biosynthetic process;negative regulation of cellular macromolecule biosynthetic process;negative regulation of cellular metabolic process;negative regulation of cellular process;negative regulation of gene expression;negative regulation of macromolecule biosynthetic process;negative regulation of macromolecule metabolic process;negative regulation of metabolic process;negative regulation of nitrogen compound metabolic process;negative regulation of nucleobase-containing compound metabolic process;negative regulation of RNA metabolic process;negative regulation of transcription from RNA polymerase II promoter;negative regulation of transcription, DNA-dependent;nitrogen compound metabolic process;nucleic acid metabolic process;nucleobase-containing compound metabolic process;one-carbon metabolic process;organelle organization;positive regulation of biological process;positive regulation of biosynthetic process;positive regulation of cellular biosynthetic process;positive regulation of cellular metabolic process;positive regulation of cellular process;positive regulation of gene expression;positive regulation of macromolecule biosynthetic process;positive regulation of macromolecule metabolic process;positive regulation of metabolic process;positive regulation of nitrogen compound metabolic process;positive regulation of nucleobase-containing compound metabolic process;positive regulation of RNA metabolic process;positive regulation of transcription, DNA-dependent;primary metabolic process;protein alkylation;protein metabolic process;protein methylation;protein modification process;regulation of biological process;regulation of biosynthetic process;regulation of cellular biosynthetic process;regulation of cellular macromolecule biosynthetic process;regulation of cellular metabolic process;regulation of cellular process;regulation of gene expression;regulation of macromolecule biosynthetic process;regulation of macromolecule metabolic process;regulation of metabolic process;regulation of nitrogen compound metabolic process;regulation of nucleobase-containing compound metabolic process;regulation of primary metabolic process;regulation of RNA metabolic process;regulation of transcription from RNA polymerase II promoter;regulation of transcription, DNA-dependent;RNA biosynthetic process;RNA metabolic process;small molecule metabolic process;transcription, DNA-dependent	androgen receptor binding;binding;catalytic activity;cation binding;chromatin binding;estrogen receptor binding;histone methyltransferase activity;histone methyltransferase activity (H3-K36 specific);histone methyltransferase activity (H4-K20 specific);histone-lysine N-methyltransferase activity;hormone receptor binding;ion binding;lysine N-methyltransferase activity;metal ion binding;methyltransferase activity;N-methyltransferase activity;nuclear hormone receptor binding;protein binding;protein binding transcription factor activity;protein methyltransferase activity;protein-lysine N-methyltransferase activity;receptor binding;retinoic acid receptor binding;retinoid X receptor binding;S-adenosylmethionine-dependent methyltransferase activity;steroid hormone receptor binding;thyroid hormone receptor binding;transcription cofactor activity;transcription corepressor activity;transcription factor binding;transcription factor binding transcription factor activity;transferase activity;transferase activity, transferring one-carbon groups;transition metal ion binding;zinc ion binding	cell part;chromosome;histone methyltransferase complex;intracellular membrane-bounded organelle;intracellular non-membrane-bounded organelle;intracellular organelle;intracellular organelle part;intracellular part;macromolecular complex;membrane-bounded organelle;methyltransferase complex;non-membrane-bounded organelle;nuclear part;nucleolus;nucleoplasm part;nucleus;organelle;organelle part;protein complex		Activator;Chromatinregulator;Chromosome;Completeproteome;Developmentalprotein;Metal-binding;Methyltransferase;Nucleus;Phosphoprotein;Receptor;Referenceproteome;Repeat;Repressor;S-adenosyl-L-methionine;Transcription;Transcriptionregulation;Transferase;Zinc;Zinc-finger	Nsd1						+	Leu_starv_10h_0h	1.277	0.634021	-0.252937	-1.23313	0.999106	0.308982	-0.124017	-0.756797	1.03621	0.0733468	0.217422	1.04264	0.881378	0.444091	-0.148279	-0.801843	0.388007	0.254581	0.446841	0.740043	2.65368	0.000884488	1.64017	3.89075	O88491	O88491							1.64017	-0.148279	1.78845	Nsd1		0.217422	-0.252937	0.470359
11.1745	10.6493	10.6707	11.1883	9.5965	11.6187	10.9971	11.458	11.9855	11.5638	11.1993	11.6864	13.6458	12.2783	13.5717	13.0999	11.3444	11.1139	10.7065	10.882	11.5189	11.8112	12.1583	11.8879	12.6789	12.0892	13.1421	12.2123	biological regulation;cell cycle checkpoint;cellular macromolecule metabolic process;cellular metabolic process;cellular nitrogen compound metabolic process;cellular process;cellular response to abiotic stimulus;cellular response to ionizing radiation;cellular response to radiation;cellular response to stimulus;cellular response to stress;DNA damage checkpoint;DNA integrity checkpoint;DNA metabolic process;DNA repair;DNA replication checkpoint;intra-S DNA damage checkpoint;macromolecule metabolic process;metabolic process;negative regulation of biological process;negative regulation of cell cycle;negative regulation of cell cycle process;negative regulation of cellular process;negative regulation of G2/M transition of mitotic cell cycle;negative regulation of mitotic cell cycle;nitrogen compound metabolic process;nucleic acid metabolic process;nucleic acid phosphodiester bond hydrolysis;nucleobase-containing compound metabolic process;primary metabolic process;regulation of biological process;regulation of cell cycle;regulation of cell cycle arrest;regulation of cell cycle process;regulation of cellular process;regulation of G2/M transition of mitotic cell cycle;regulation of interphase of mitotic cell cycle;regulation of mitotic cell cycle;response to abiotic stimulus;response to DNA damage stimulus;response to ionizing radiation;response to radiation;response to stimulus;response to stress	3'-5' exonuclease activity;binding;catalytic activity;deoxyribonuclease activity;enzyme binding;exodeoxyribonuclease activity;exodeoxyribonuclease activity, producing 5'-phosphomonoesters;exodeoxyribonuclease III activity;exonuclease activity;exonuclease activity, active with either ribo- or deoxyribonucleic acids and producing 5'-phosphomonoesters;histone deacetylase binding;hydrolase activity;hydrolase activity, acting on ester bonds;kinase binding;nuclease activity;protein binding;protein domain specific binding;protein kinase binding;SH3 domain binding	cell part;checkpoint clamp complex;chromosomal part;cytoplasm;intracellular membrane-bounded organelle;intracellular organelle;intracellular organelle part;intracellular part;macromolecular complex;membrane-bounded organelle;nuclear chromosome part;nuclear part;nucleoplasm;nucleus;organelle;organelle part;protein complex		Completeproteome;DNAdamage;Exonuclease;Hydrolase;Nuclease;Nucleus;Phosphoprotein;Referenceproteome	Rad9a		+	+		+	+	_Leu_starv_3h_0h;Arg_starv_10h_0h;Arg_starv_3h_0h;Leu_starv_10h_0h	0.00215115	0.998604	-0.00312209	-0.005349	1.67734	0.0232515	0.688072	2.13883	3.16103	0	2.22825	4.96718	0.172391	0.806929	0.0909996	0.298561	2.44117	0.0016699	0.923409	3.07868	2.89145	0.000823045	1.60997	4.19841	Q9Z0F6	Q9Z0F6							1.60997	0.0909996	1.51897	Rad9a		2.22825	-0.00312209	2.23137
16.596	15.6816	15.9536	15.9988	16.294	15.8142	16.1394	15.9999	15.6899	16.5207	16.8314	17.0704	17.349	17.473	17.6691	17.4768	16.1247	16.0714	16.4142	15.9361	17.0533	17.1246	16.6042	16.8875	17.5903	17.5226	17.5645	17.8653	cellular macromolecule metabolic process;cellular metabolic process;cellular process;cellular protein metabolic process;macromolecule metabolic process;macromolecule modification;metabolic process;peptidyl-amino acid modification;peptidyl-proline modification;primary metabolic process;protein folding;protein metabolic process;protein modification process;protein peptidyl-prolyl isomerization	binding;catalytic activity;cis-trans isomerase activity;isomerase activity;nucleotide binding;peptidyl-prolyl cis-trans isomerase activity	cell part;intracellular membrane-bounded organelle;intracellular organelle;intracellular part;membrane-bounded organelle;nucleus;organelle		Completeproteome;Isomerase;Nucleus;Phosphoprotein;Referenceproteome;RNA-binding;Rotamase	Ppil4			+		+	+	_Leu_starv_3h_0h;Arg_starv_10h_0h;Leu_starv_10h_0h	0.0067854	0.998738	0.0044167	0.0138862	0.626749	0.174237	0.470604	1.02847	3.38727	0.000705882	1.4345	4.72332	0.137612	0.846701	0.0791125	0.249238	2.06088	0.00471264	0.859928	2.64826	3.56668	0.000581818	1.57818	5.12723	Q9CXG3	Q9CXG3							1.57818	0.0791125	1.49907	Ppil4		1.4345	0.0044167	1.43008
14.6747	15.0315	14.9285	14.8426	14.7003	15.0129	14.7803	15.1629	14.8774	15.1093	15.25	15.4794	15.7269	15.7639	15.8098	15.9315	14.9375	15.1374	14.9679	14.9685	15.459	15.4959	15.456	15.6034	16.4383	16.5352	16.485	16.2872	apoptosis;biological regulation;biosynthetic process;cell death;cellular biosynthetic process;cellular macromolecule biosynthetic process;cellular macromolecule metabolic process;cellular metabolic process;cellular nitrogen compound metabolic process;cellular process;death;macromolecule biosynthetic process;macromolecule metabolic process;metabolic process;negative regulation of actin filament bundle assembly;negative regulation of biological process;negative regulation of biosynthetic process;negative regulation of cell communication;negative regulation of cell cycle process;negative regulation of cell death;negative regulation of cell proliferation;negative regulation of cellular biosynthetic process;negative regulation of cellular component organization;negative regulation of cellular macromolecule biosynthetic process;negative regulation of cellular metabolic process;negative regulation of cellular process;negative regulation of cytoskeleton organization;negative regulation of estrogen receptor signaling pathway;negative regulation of G1/S transition of mitotic cell cycle;negative regulation of gene expression;negative regulation of macromolecule biosynthetic process;negative regulation of macromolecule metabolic process;negative regulation of metabolic process;negative regulation of nitrogen compound metabolic process;negative regulation of nucleobase-containing compound metabolic process;negative regulation of organelle organization;negative regulation of programmed cell death;negative regulation of response to external stimulus;negative regulation of response to extracellular stimulus;negative regulation of response to nutrient levels;negative regulation of response to stimulus;negative regulation of RNA metabolic process;negative regulation of signal transduction;negative regulation of signaling;negative regulation of steroid hormone receptor signaling pathway;negative regulation of stress fiber assembly;negative regulation of transcription from RNA polymerase II promoter;negative regulation of transcription, DNA-dependent;negative regulation of vitamin D receptor signaling pathway;nitrogen compound metabolic process;nucleic acid metabolic process;nucleobase-containing compound metabolic process;primary metabolic process;programmed cell death;regulation of actin cytoskeleton organization;regulation of actin filament bundle assembly;regulation of actin filament-based process;regulation of biological process;regulation of biosynthetic process;regulation of cell communication;regulation of cell cycle;regulation of cell cycle process;regulation of cell death;regulation of cell proliferation;regulation of cellular biosynthetic process;regulation of cellular component biogenesis;regulation of cellular component organization;regulation of cellular macromolecule biosynthetic process;regulation of cellular metabolic process;regulation of cellular process;regulation of cytoskeleton organization;regulation of estrogen receptor signaling pathway;regulation of G1/S transition of mitotic cell cycle;regulation of gene expression;regulation of interphase of mitotic cell cycle;regulation of macromolecule biosynthetic process;regulation of macromolecule metabolic process;regulation of metabolic process;regulation of mitotic cell cycle;regulation of nitrogen compound metabolic process;regulation of nucleobase-containing compound metabolic process;regulation of organelle organization;regulation of primary metabolic process;regulation of programmed cell death;regulation of response to external stimulus;regulation of response to extracellular stimulus;regulation of response to nutrient levels;regulation of response to stimulus;regulation of RNA metabolic process;regulation of signal transduction;regulation of signaling;regulation of steroid hormone receptor signaling pathway;regulation of stress fiber assembly;regulation of transcription from RNA polymerase II promoter;regulation of transcription, DNA-dependent;regulation of vitamin D receptor signaling pathway;RNA biosynthetic process;RNA metabolic process;transcription, DNA-dependent		cell part;cytoplasm;cytoplasmic part;intracellular membrane-bounded organelle;intracellular organelle;intracellular part;membrane-bounded organelle;mitochondrion;organelle		Alternativesplicing;ANKrepeat;Apoptosis;Coiledcoil;Completeproteome;Cytoplasm;Mitochondrion;Phosphoprotein;Referenceproteome;Repeat;Transcription;Transcriptionregulation	Kank2			+		+	+	_Leu_starv_3h_0h;Arg_starv_10h_0h;Leu_starv_10h_0h	0.128998	0.97141	0.0447373	0.194271	1.09781	0.108255	0.309681	1.25346	4.40752	0	0.938673	5.00233	0.743465	0.503075	0.1335	0.70968	3.58125	0.00189147	0.63427	3.46579	5.56657	0	1.56708	8.13851	Q8BX02	Q8BX02							1.56708	0.1335	1.43358	Kank2		0.938673	0.0447373	0.893936
15.9348	15.6389	16.1641	16.5947	16.3148	17.1115	16.879	16.6886	16.9899	17.0093	16.8047	17.6162	16.8925	17.0993	16.6547	17.1737	15.5092	16.7899	17.2564	16.8384	17.667	17.1034	16.7378	16.8826	17.709	17.5264	17.7677	17.5254			cell part;integral to membrane;intrinsic to membrane;membrane;membrane part;plasma membrane		Alternativesplicing;Calcium;Cellmembrane;Completeproteome;Membrane;Referenceproteome;Signal;Transmembrane;Transmembranehelix	Tlcd1		+	+		+	+	_Leu_starv_3h_0h;Arg_starv_10h_0h;Arg_starv_3h_0h;Leu_starv_10h_0h	1.35158	0.577333	0.665359	1.83452	2.05444	0.0171783	1.02191	2.77743	2.01955	0.00240838	0.871922	2.62004	0.561989	0.352309	0.515379	0.975562	1.91132	0.00498876	1.01457	2.6226	3.4855	0.000484848	1.54902	4.9803	Q99JT6	Q99JT6							1.54902	0.515379	1.03364	Tlcd1		0.871922	0.665359	0.206563
12.2812	12.7771	12.4295	12.704	13.0938	13.2857	12.5584	12.5076	14.152	13.2868	12.5459	13.0913	13.8288	13.6998	14.083	13.5567	14.1555	12.7744	12.9939	13.159	13.5113	13.7213	13.3507	13.049	14.4585	14.1853	13.9442	13.7684	carbohydrate metabolic process;catabolic process;cellular carbohydrate metabolic process;cellular catabolic process;cellular macromolecule catabolic process;cellular macromolecule metabolic process;cellular metabolic process;cellular process;cellular protein catabolic process;cellular protein metabolic process;ER-associated protein catabolic process;glycosylation;macromolecule catabolic process;macromolecule glycosylation;macromolecule metabolic process;macromolecule modification;metabolic process;modification-dependent macromolecule catabolic process;modification-dependent protein catabolic process;peptidyl-amino acid modification;peptidyl-asparagine modification;primary metabolic process;proteasomal protein catabolic process;proteasomal ubiquitin-dependent protein catabolic process;protein catabolic process;protein glycosylation;protein K48-linked ubiquitination;protein metabolic process;protein modification by small protein conjugation;protein modification by small protein conjugation or removal;protein modification process;protein N-linked glycosylation;protein N-linked glycosylation via asparagine;protein polyubiquitination;protein ubiquitination;proteolysis;proteolysis involved in cellular protein catabolic process;ubiquitin-dependent protein catabolic process	acid-amino acid ligase activity;adenyl nucleotide binding;adenyl ribonucleotide binding;ATP binding;binding;catalytic activity;enzyme binding;identical protein binding;ligase activity;ligase activity, forming carbon-nitrogen bonds;nucleotide binding;protein binding;purine nucleotide binding;purine ribonucleoside triphosphate binding;purine ribonucleotide binding;ribonucleotide binding;small conjugating protein ligase activity;ubiquitin protein ligase binding;ubiquitin-protein ligase activity	cell part;cytoplasmic part;cytosol;endoplasmic reticulum;intracellular membrane-bounded organelle;intracellular organelle;intracellular part;membrane-bounded organelle;organelle	Parkinson's disease;Protein processing in endoplasmic reticulum;Ubiquitin mediated proteolysis	3D-structure;ATP-binding;Completeproteome;Ligase;Nucleotide-binding;Referenceproteome;Ublconjugationpathway	Ube2g2			+		+	+	_Leu_starv_3h_0h;Arg_starv_10h_0h;Leu_starv_10h_0h	NaN	1	0	NaN	NaN	1	0	NaN	3.60461	0.000743363	1.24409	4.76231	NaN	1	0	NaN	2.47492	0.00183486	0.8601	3.03631	3.72927	0.000695652	1.54112	5.32065	P60605	P60605							1.54112	0	1.54112	Ube2g2		1.24409	0	1.24409
11.0483	10.2092	11.4878	11.4513	11.4037	10.6969	11.0239	10.9034	13.6693	10.1451	8.75633	10.8321	12.2569	12.0346	12.4337	12.4084	11.7515	11.9423	11.5128	10.3464	10.1096	10.6127	10.9527	10.8981	12.7669	12.3635	12.746	12.4816	anatomical structure development;biological adhesion;cardiac Purkinje fiber development;cell adhesion;cell-cell adhesion;cellular process;developmental process;homophilic cell adhesion;maternal process involved in female pregnancy;multicellular organismal process;multicellular organismal reproductive process;reproductive process;response to chemical stimulus;response to endogenous stimulus;response to hormone stimulus;response to organic substance;response to progesterone stimulus;response to steroid hormone stimulus;response to stimulus	binding;calcium ion binding;cation binding;cell adhesion molecule binding;ion binding;metal ion binding;protein binding	anchoring junction;apical plasma membrane;cell junction;cell part;cell surface;cell-cell contact zone;cell-cell junction;desmosome;extracellular membrane-bounded organelle;extracellular organelle;extracellular region part;extracellular vesicular exosome;integral to membrane;intercalated disc;intrinsic to membrane;lateral plasma membrane;membrane;membrane part;membrane-bounded organelle;membrane-bounded vesicle;organelle;plasma membrane;plasma membrane part;vesicle	Arrhythmogenic right ventricular cardiomyopathy (ARVC)	Calcium;Celladhesion;Celljunction;Cellmembrane;Cleavageonpairofbasicresidues;Completeproteome;Glycoprotein;Membrane;Metal-binding;Phosphoprotein;Referenceproteome;Repeat;Signal;Transmembrane;Transmembranehelix	Dsg2			+			+	Arg_starv_10h_0h;Leu_starv_10h_0h	0.0442809	0.985391	-0.0421996	-0.09764	0.0656414	0.84237	-0.198456	-0.16878	2.13215	0.00157143	1.23426	3.00317	0.306506	0.579826	0.339078	0.599679	0.529388	0.178289	-0.4059	-0.893521	2.57361	0.000934911	1.54035	3.72627	O55111	O55111							1.54035	0.339078	1.20127	Dsg2		1.23426	-0.0421996	1.27646
13.0123	13.259	15.1809	15.6534	12.9112	14.7895	14.4211	14.5986	15.8597	15.6401	15.8167	16.0485	15.522	15.8487	15.8508	15.6917	14.1544	15.6287	14.3108	14.9701	15.7539	15.7353	15.6668	15.6913	15.6743	15.7558	15.8451	15.9599	cellular component organization;cellular component organization at cellular level;cellular component organization or biogenesis;cellular component organization or biogenesis at cellular level;cellular process;establishment of localization;establishment of protein localization;Golgi organization;Golgi ribbon formation;organelle organization;protein transport;transport		cell part;cis-Golgi network;cytoplasmic part;endoplasmic reticulum exit site;endoplasmic reticulum membrane;endoplasmic reticulum part;endoplasmic reticulum-Golgi intermediate compartment;endoplasmic reticulum-Golgi intermediate compartment membrane;Golgi apparatus;Golgi apparatus part;integral to membrane;intracellular membrane-bounded organelle;intracellular organelle;intracellular organelle part;intracellular part;intrinsic to membrane;membrane;membrane part;membrane-bounded organelle;organelle;organelle membrane;organelle part		Completeproteome;Endoplasmicreticulum;Golgiapparatus;Membrane;Proteintransport;Referenceproteome;Signal;Transmembrane;Transmembranehelix;Transport	Tmed5		+	+		+	+	_Leu_starv_3h_0h;Arg_starv_10h_0h;Arg_starv_3h_0h;Leu_starv_10h_0h	0.0422025	0.982206	-0.0963085	-0.107749	1.22941	0.0268723	1.56485	2.02499	1.13046	0.00825726	1.45189	1.88045	0.269994	0.596009	0.489592	0.577343	1.12396	0.0172176	1.43542	1.86946	1.20563	0.00486757	1.53239	1.98926	Q9CXE7	Q9CXE7							1.53239	0.489592	1.0428	Tmed5		1.45189	-0.0963085	1.5482
16.3078	16.5506	16.9948	16.5078	16.1575	16.0229	16.6723	16.2631	16.7552	16.0586	17.7098	18.1738	18.7129	18.661	18.3333	18.4323	16.4464	16.2398	16.281	16.0265	17.2016	18.1524	17.6807	17.8759	18.2533	18.3175	17.7041	18.1895	biological regulation;circulatory system process;multicellular organismal process;positive regulation of blood pressure;positive regulation of systemic arterial blood pressure;regulation of anatomical structure size;regulation of biological quality;regulation of blood pressure;regulation of blood vessel size;regulation of tube size;response to chemical stimulus;response to organic substance;response to stimulus;response to stress;response to topologically incorrect protein;response to unfolded protein;system process;vascular process in circulatory system;vasoconstriction;vasoconstriction of artery involved in ischemic response to lowering of systemic arterial blood pressure		cell part;extracellular region;intracellular membrane-bounded organelle;intracellular organelle;intracellular part;membrane-bounded organelle;nucleus;organelle		3D-structure;Completeproteome;Disulfidebond;Growthfactor;Phosphoprotein;Referenceproteome;Secreted;Signal;Unfoldedproteinresponse	Manf			+		+	+	_Leu_starv_3h_0h;Arg_starv_10h_0h;Leu_starv_10h_0h	0.761266	0.685441	-0.311296	-1.03259	0.546784	0.191452	0.584144	0.979307	4.55873	0	1.94464	7.17804	1.05006	0.236366	-0.341802	-1.27216	2.43342	0.00187342	1.1374	3.2761	3.56203	0.000520325	1.52588	5.06417	Q9CXI5	Q9CXI5							1.52588	-0.341802	1.86768	Manf		1.94464	-0.311296	2.25594
19.8607	21.0901	19.8854	20.0954	20.6473	20.4627	21.0261	19.8251	21.4737	21.4224	19.3319	21.5254	21.6068	19.9544	20.0055	21.9217	20.009	21.294	19.6628	21.3782	19.7441	19.8649	19.4011	19.8252	21.7659	21.8024	21.7176	21.6827	cellular macromolecule metabolic process;cellular metabolic process;cellular process;cellular protein metabolic process;macromolecule metabolic process;macromolecule modification;metabolic process;primary metabolic process;protein metabolic process;protein modification by small protein conjugation;protein modification by small protein conjugation or removal;protein modification process;protein sumoylation	adenyl nucleotide binding;adenyl ribonucleotide binding;ATP binding;binding;catalytic activity;cation binding;ion binding;metal ion binding;nucleotide binding;protein binding;protein dimerization activity;protein heterodimerization activity;purine nucleotide binding;purine ribonucleoside triphosphate binding;purine ribonucleotide binding;ribonucleotide binding;small protein activating enzyme activity;SUMO activating enzyme activity;transcription factor binding	cell part;cytoplasmic part;cytosol;intracellular membrane-bounded organelle;intracellular organelle;intracellular organelle part;intracellular part;macromolecular complex;membrane-bounded organelle;nuclear part;nucleoplasm;nucleus;organelle;organelle part;protein complex;SUMO activating enzyme complex	Ubiquitin mediated proteolysis	Acetylation;ATP-binding;Completeproteome;Cytoplasm;Isopeptidebond;Ligase;Metal-binding;Nucleotide-binding;Nucleus;Phosphoprotein;Referenceproteome;Ublconjugation;Ublconjugationpathway;Zinc	Uba2						+	Leu_starv_10h_0h	0.277833	0.877722	0.257401	0.531997	0.535894	0.186132	0.705466	0.99419	0.489502	0.10547	0.639176	0.919746	0.277858	0.611762	0.353124	0.563607	0.850909	0.0636375	-0.524073	-1.28091	2.68451	0.000864516	1.50926	3.85272	Q9Z1F9	Q9Z1F9							1.50926	0.353124	1.15614	Uba2		0.639176	0.257401	0.381775
16.7304	16.3143	17.0206	16.1635	16.692	16.7715	17.1472	16.6581	17.233	17.0284	17.6147	17.4217	17.9427	17.9992	18.1364	17.8543	16.4426	16.615	17.0052	16.7115	18.1256	18.2427	17.9928	18.1672	18.0124	18.0175	17.9681	18.2127	biological regulation;carbohydrate metabolic process;cell cycle;cell division;cellular carbohydrate metabolic process;cellular glucan metabolic process;cellular macromolecule metabolic process;cellular metabolic process;cellular polysaccharide metabolic process;cellular process;cellular protein metabolic process;circadian regulation of gene expression;circadian rhythm;dephosphorylation;energy derivation by oxidation of organic compounds;energy reserve metabolic process;entrainment of circadian clock;entrainment of circadian clock by photoperiod;generation of precursor metabolites and energy;glucan metabolic process;glycogen metabolic process;macromolecule metabolic process;macromolecule modification;metabolic process;oxidation-reduction process;phosphate-containing compound metabolic process;phosphorus metabolic process;photoperiodism;polysaccharide metabolic process;primary metabolic process;protein dephosphorylation;protein metabolic process;protein modification process;regulation of biological process;regulation of biosynthetic process;regulation of carbohydrate biosynthetic process;regulation of carbohydrate catabolic process;regulation of carbohydrate metabolic process;regulation of catabolic process;regulation of cell adhesion;regulation of cellular biosynthetic process;regulation of cellular carbohydrate catabolic process;regulation of cellular carbohydrate metabolic process;regulation of cellular catabolic process;regulation of cellular macromolecule biosynthetic process;regulation of cellular metabolic process;regulation of cellular process;regulation of circadian rhythm;regulation of gene expression;regulation of generation of precursor metabolites and energy;regulation of glucan biosynthetic process;regulation of glucose metabolic process;regulation of glycogen biosynthetic process;regulation of glycogen catabolic process;regulation of glycogen metabolic process;regulation of macromolecule biosynthetic process;regulation of macromolecule metabolic process;regulation of metabolic process;regulation of polysaccharide biosynthetic process;regulation of polysaccharide metabolic process;regulation of primary metabolic process;response to abiotic stimulus;response to external stimulus;response to light stimulus;response to radiation;response to stimulus;rhythmic process	binding;catalytic activity;cation binding;enzyme binding;hydrolase activity;hydrolase activity, acting on ester bonds;ion binding;kinase binding;metal ion binding;myosin phosphatase activity;myosin-light-chain-phosphatase activity;phosphatase activity;phosphoprotein phosphatase activity;phosphoric ester hydrolase activity;protein binding;protein kinase binding;protein serine/threonine phosphatase activity	adherens junction;anchoring junction;cell junction;cell part;cell-substrate adherens junction;cell-substrate junction;cytoplasm;cytoplasmic part;extracellular membrane-bounded organelle;extracellular organelle;extracellular region part;extracellular vesicular exosome;focal adhesion;glycogen granule;histone methyltransferase complex;intracellular membrane-bounded organelle;intracellular non-membrane-bounded organelle;intracellular organelle;intracellular organelle part;intracellular part;macromolecular complex;membrane-bounded organelle;membrane-bounded vesicle;methyltransferase complex;MLL5-L complex;non-membrane-bounded organelle;nuclear part;nucleolus;nucleoplasm part;nucleus;organelle;organelle part;protein complex;protein phosphatase type 1 complex;protein serine/threonine phosphatase complex;PTW/PP1 phosphatase complex;vesicle	Focal adhesion;Insulin signaling pathway;Long-term potentiation;Meiosis - yeast;Oocyte meiosis;Regulation of actin cytoskeleton;Vascular smooth muscle contraction	Acetylation;Biologicalrhythms;Carbohydratemetabolism;Cellcycle;Celldivision;Completeproteome;Cytoplasm;Directproteinsequencing;Glycogenmetabolism;Hydrolase;Manganese;Metal-binding;Nucleus;Phosphoprotein;Proteinphosphatase;Referenceproteome	Ppp1cb		+	+		+	+	_Leu_starv_3h_0h;Arg_starv_10h_0h;Arg_starv_3h_0h;Leu_starv_10h_0h	0.533268	0.78414	0.26003	0.798623	1.78542	0.0205627	0.767303	2.30799	3.36672	0.000694215	1.42599	4.68657	0.242547	0.714018	0.136378	0.415429	3.62466	0	1.57491	5.20781	3.49451	0.000460432	1.49551	4.93617	P62141	P62141							1.49551	0.136378	1.35913	Ppp1cb		1.42599	0.26003	1.16596
14.5821	14.7303	14.7372	15.3409	14.4996	14.4097	14.8212	14.8073	15.427	14.9869	15.0057	15.7198	16.3994	16.1919	16.0697	15.7383	14.6997	15.0285	14.6626	15.3096	15.7908	16.1758	16.3217	16.3415	16.1268	16.2689	16.2866	16.5066	biological regulation;cellular process;cellular response to stimulus;intracellular signal transduction;positive regulation of catalytic activity;positive regulation of GTPase activity;positive regulation of hydrolase activity;positive regulation of molecular function;regulation of biological process;regulation of catabolic process;regulation of catalytic activity;regulation of cellular catabolic process;regulation of cellular metabolic process;regulation of cellular process;regulation of GTP catabolic process;regulation of GTPase activity;regulation of hydrolase activity;regulation of metabolic process;regulation of molecular function;regulation of nitrogen compound metabolic process;regulation of nucleobase-containing compound metabolic process;regulation of nucleotide catabolic process;regulation of nucleotide metabolic process;regulation of primary metabolic process;regulation of purine nucleotide catabolic process;response to stimulus;signal transduction;small GTPase mediated signal transduction	binding;enzyme activator activity;enzyme regulator activity;GTPase activator activity;GTPase regulator activity;nucleoside-triphosphatase regulator activity;protein binding;protein domain specific binding;SH3 domain binding	adherens junction;anchoring junction;cell junction;cell part;cell projection;cell-substrate adherens junction;cell-substrate junction;focal adhesion;intracellular;lamellipodium		Celljunction;Cellprojection;Completeproteome;GTPaseactivation;Phosphoprotein;Referenceproteome	Arhgap31			+		+	+	_Leu_starv_3h_0h;Arg_starv_10h_0h;Leu_starv_10h_0h	0.488971	0.80875	-0.213149	-0.713882	0.907917	0.103961	0.43726	1.27018	2.91831	0.000536585	1.2522	3.93946	0.128239	0.855495	0.0775125	0.23709	3.09123	0.001	1.30986	4.2088	3.63329	0.000537815	1.44962	5.07495	A6X8Z5	A6X8Z5							1.44962	0.0775125	1.37211	Arhgap31		1.2522	-0.213149	1.46535
15.2601	15.6041	14.4339	14.0659	15.2899	13.3724	15.9356	13.6627	15.0039	15.4902	15.7288	15.6425	15.9592	15.9488	16.3081	16.0686	14.9109	14.4447	14.0965	15.7371	16.2482	16.2511	16.0407	16.1988	16.251	16.2033	16.3757	16.2106	biological regulation;carbohydrate metabolic process;cellular carbohydrate metabolic process;cellular glucan metabolic process;cellular macromolecule metabolic process;cellular metabolic process;cellular polysaccharide metabolic process;cellular process;cellular response to stimulus;energy derivation by oxidation of organic compounds;energy reserve metabolic process;generation of precursor metabolites and energy;glucan metabolic process;glycogen metabolic process;intracellular signal transduction;macromolecule metabolic process;metabolic process;negative regulation of catalytic activity;negative regulation of kinase activity;negative regulation of molecular function;negative regulation of protein kinase activity;negative regulation of transferase activity;oxidation-reduction process;polysaccharide metabolic process;primary metabolic process;regulation of biological process;regulation of catalytic activity;regulation of cellular metabolic process;regulation of cellular process;regulation of cellular protein metabolic process;regulation of kinase activity;regulation of macromolecule metabolic process;regulation of metabolic process;regulation of molecular function;regulation of phosphate metabolic process;regulation of phosphorus metabolic process;regulation of phosphorylation;regulation of primary metabolic process;regulation of protein kinase activity;regulation of protein metabolic process;regulation of protein modification process;regulation of protein phosphorylation;regulation of transferase activity;response to stimulus;signal transduction	enzyme inhibitor activity;enzyme regulator activity;phosphatase inhibitor activity;phosphatase regulator activity;protein phosphatase inhibitor activity;protein phosphatase regulator activity;protein serine/threonine phosphatase inhibitor activity	cell part;cytoplasm;extracellular region part;extracellular space;intracellular part	Long-term potentiation	Acetylation;Carbohydratemetabolism;Completeproteome;Glycogenmetabolism;Phosphoprotein;Proteinphosphataseinhibitor;Referenceproteome	Ppp1r1a			+		+	+	_Leu_starv_3h_0h;Arg_starv_10h_0h;Leu_starv_10h_0h	0.14654	0.932691	-0.275855	-0.337746	0.792466	0.103262	0.625346	1.27246	1.8175	0.0023302	1.23013	2.63935	0.029858	0.954738	-0.0437226	-0.0725094	2.01369	0.00264542	1.34369	2.92206	2.12619	0.00167788	1.41914	3.09416	Q9ERT9	Q9ERT9							1.41914	-0.0437226	1.46286	Ppp1r1a		1.23013	-0.275855	1.50598
15.2719	15.2478	15.2578	15.6239	15.0608	15.3401	15.2769	15.1229	15.677	15.9421	16.1888	16.162	16.5997	16.7117	16.8482	16.6645	15.3795	15.4399	15.5941	15.5193	16.8975	16.9592	16.6782	16.717	16.8273	16.7862	16.7189	16.7213	metabolic process;oxidation-reduction process	binding;catalytic activity;disulfide oxidoreductase activity;identical protein binding;oxidoreductase activity;oxidoreductase activity, acting on a sulfur group of donors;protein binding;protein C-terminus binding	Cajal body;cell part;cytoplasm;female germ cell nucleus;germ cell nucleus;intracellular membrane-bounded organelle;intracellular non-membrane-bounded organelle;intracellular organelle;intracellular organelle part;intracellular part;membrane;membrane-bounded organelle;non-membrane-bounded organelle;nuclear body;nuclear part;nucleolus;nucleoplasm;nucleoplasm part;nucleus;organelle;organelle part		Completeproteome;Nucleus;Phosphoprotein;Referenceproteome;Repeat	Coil		+	+		+	+	_Leu_starv_3h_0h;Arg_starv_10h_0h;Arg_starv_3h_0h;Leu_starv_10h_0h	0.640085	0.807701	-0.150173	-0.707875	2.28633	0.0152809	0.64213	2.57033	4.86683	0	1.35569	6.59968	0.614663	0.537192	0.132886	0.655908	4.86076	0	1.46262	6.83449	5.23435	0	1.41309	7.24448	Q5SU73	Q5SU73							1.41309	0.132886	1.2802	Coil		1.35569	-0.150173	1.50586
17.5444	17.1439	17.8968	17.704	17.7892	17.3357	17.6194	18.0602	17.7206	17.9022	18.0467	17.6635	18.473	18.298	18.7723	18.537	17.4081	17.6634	17.4921	17.5598	17.0512	17.7784	17.9856	18.2091	18.8671	18.9784	18.9997	19.0496	binding of sperm to zona pellucida;cell differentiation;cell motility;cell recognition;cell-cell recognition;cellular component assembly;cellular component assembly at cellular level;cellular component movement;cellular component organization;cellular component organization at cellular level;cellular component organization or biogenesis;cellular component organization or biogenesis at cellular level;cellular developmental process;cellular macromolecular complex assembly;cellular macromolecular complex subunit organization;cellular process;cellular process involved in reproduction;chromatin organization;chromosome organization;developmental process;gamete generation;locomotion;macromolecular complex assembly;macromolecular complex subunit organization;male gamete generation;multicellular organismal development;multicellular organismal process;multicellular organismal reproductive process;nucleosome assembly;nucleosome organization;organelle organization;protein-DNA complex assembly;protein-DNA complex subunit organization;reproductive process;sperm motility;spermatogenesis;sperm-egg recognition	binding;DNA binding;nucleic acid binding	cell part;chromosomal part;chromosome;condensed chromosome;condensed nuclear chromosome;intracellular;intracellular membrane-bounded organelle;intracellular non-membrane-bounded organelle;intracellular organelle;intracellular organelle part;intracellular part;macromolecular complex;membrane-bounded organelle;non-membrane-bounded organelle;nuclear chromosome;nuclear part;nucleosome;nucleus;organelle;organelle part;protein-DNA complex		Chromosome;Citrullination;Completeproteome;Developmentalprotein;Differentiation;DNA-binding;Nucleus;Phosphoprotein;Referenceproteome;Spermatogenesis	Hist1h1t			+			+	Arg_starv_10h_0h;Leu_starv_10h_0h	0.236219	0.91011	0.128824	0.401854	0.694176	0.214828	0.260967	0.924465	2.63275	0.000914286	0.947782	3.29535	0.0892436	0.904271	-0.0414414	-0.154171	0.252232	0.476329	0.183783	0.462327	3.84361	0.000666667	1.40142	5.29817	Q07133	Q07133							1.40142	-0.0414414	1.44286	Hist1h1t		0.947782	0.128824	0.818958
15.6219	15.7826	15.4927	16.0265	15.0781	15.9034	15.5334	15.9276	15.5538	16.1766	15.1354	16.5156	16.7546	16.9744	16.7559	17.0363	16.0228	15.9915	15.9116	16.2432	16.432	16.6794	16.813	16.9445	17.1069	17.1527	17.2084	17.055	anatomical structure development;biological regulation;cell redox homeostasis;cellular homeostasis;cellular process;developmental process;hemopoiesis;hemopoietic or lymphoid organ development;homeostatic process;organ development;regulation of biological process;regulation of biological quality;regulation of cellular process	2 iron, 2 sulfur cluster binding;binding;catalytic activity;cation binding;disulfide oxidoreductase activity;electron carrier activity;ion binding;iron-sulfur cluster binding;metal cluster binding;metal ion binding;oxidoreductase activity;oxidoreductase activity, acting on a sulfur group of donors;protein disulfide oxidoreductase activity	cell part;cytoplasmic part;intracellular membrane-bounded organelle;intracellular organelle;intracellular part;membrane-bounded organelle;mitochondrion;nucleus;organelle		2Fe-2S;Completeproteome;Iron;Iron-sulfur;Metal-binding;Mitochondrion;Redox-activecenter;Referenceproteome;Transitpeptide	Glrx5			+		+	+	_Leu_starv_3h_0h;Arg_starv_10h_0h;Leu_starv_10h_0h	0.20793	0.926796	-0.120321	-0.364675	0.130382	0.740041	0.114409	0.266067	3.81776	0	1.14937	4.86269	1.21634	0.220137	0.311336	1.32411	3.09587	0.00209302	0.986315	3.8122	4.63073	0	1.39984	6.37597	Q80Y14	Q80Y14							1.39984	0.311336	1.0885	Glrx5	X	1.14937	-0.120321	1.26969
14.9448	13.5897	14.72	15.3443	15.0036	14.9553	15.3925	15.0233	15.5002	15.4745	15.4906	15.2125	15.4579	15.6254	15.5836	15.9064	14.8809	15.2121	15.4021	15.4404	15.5305	15.8541	15.2171	15.7957	16.2483	15.9809	15.9566	15.9724	biological regulation;cellular component organization;cellular component organization at cellular level;cellular component organization or biogenesis;cellular component organization or biogenesis at cellular level;cellular membrane organization;cellular process;endocytosis;establishment of localization;establishment of protein localization;membrane invagination;membrane organization;negative regulation of biological process;negative regulation of catabolic process;negative regulation of cellular process;negative regulation of early endosome to late endosome transport;negative regulation of gene expression;negative regulation of intracellular transport;negative regulation of macromolecule metabolic process;negative regulation of metabolic process;negative regulation of protein catabolic process;negative regulation of protein metabolic process;negative regulation of protein processing;negative regulation of protein transport;negative regulation of transport;organelle organization;protein transport;regulation of biological process;regulation of catabolic process;regulation of cellular component organization;regulation of cellular localization;regulation of cellular process;regulation of early endosome to late endosome transport;regulation of endocytosis;regulation of establishment of protein localization;regulation of gene expression;regulation of intracellular transport;regulation of localization;regulation of macromolecule metabolic process;regulation of metabolic process;regulation of primary metabolic process;regulation of protein catabolic process;regulation of protein localization;regulation of protein metabolic process;regulation of protein processing;regulation of protein transport;regulation of transport;regulation of vesicle-mediated transport;transport;vesicle organization;vesicle-mediated transport	binding;enzyme binding;lipid binding;phosphatidylinositol binding;phospholipid binding;protein binding	cell part;cytoplasmic part;early endosome;endosome;extracellular membrane-bounded organelle;extracellular organelle;extracellular region part;extracellular vesicular exosome;extrinsic to membrane;intracellular membrane-bounded organelle;intracellular organelle;intracellular part;membrane part;membrane-bounded organelle;membrane-bounded vesicle;organelle;vesicle		Acetylation;Completeproteome;Lipid-binding;Membrane;Phosphoprotein;Proteintransport;Referenceproteome;Transport	Snx12			+		+	+	_Leu_starv_3h_0h;Arg_starv_10h_0h;Leu_starv_10h_0h	0.526241	0.733642	0.443981	0.907178	1.04176	0.0535438	0.76978	1.59544	1.36839	0.0063047	0.993662	2.03659	0.717003	0.272244	0.584175	1.17469	1.24627	0.0169542	0.949665	1.88663	1.96138	0.00198813	1.38985	2.87995	O70493	O70493							1.38985	0.584175	0.805675	Snx12		0.993662	0.443981	0.549681
10.7114	13.1424	13.0782	13.1176	12.701	12.3133	13.1382	13.5408	13.4149	12.7914	13.9568	11.4362	11.1209	13.6434	12.4303	14.3016	12.5991	12.1823	13.5205	7.83938	13.2846	12.4941	12.7015	11.0508	14.9169	13.8644	13.6441	13.0658	anatomical structure development;cell differentiation;cellular developmental process;cellular process;developmental process;digestive tract development;ectodermal cell differentiation;embryonic digestive tract development;embryonic ectodermal digestive tract development;embryonic organ development;establishment of localization;establishment of protein localization;organ development;protein transport;transport	binding;protein binding;SNARE binding;syntaxin binding	cell part;cytoplasmic part;endosomal part;endosome membrane;Golgi apparatus;intracellular membrane-bounded organelle;intracellular organelle;intracellular organelle part;intracellular part;membrane;membrane-bounded organelle;organelle;organelle membrane;organelle part;perinuclear region of cytoplasm		Acetylation;Alternativesplicing;Coiledcoil;Completeproteome;Endosome;Golgiapparatus;Membrane;Proteintransport;Referenceproteome;Transport	Vps52						+	Leu_starv_10h_0h	0.256037	0.869999	0.410902	0.542977	0.187642	0.579081	0.387414	0.42597	0.149471	0.507853	0.361619	0.353424	0.29159	0.539733	-0.977099	-0.651942	0.0599654	0.827281	-0.129658	-0.149842	0.976898	0.0112074	1.36038	1.67086	Q8C754	Q8C754							1.36038	-0.977099	2.33748	Vps52		0.361619	0.410902	-0.049283
12.6974	11.5362	11.5843	12.2913	10.5213	12.6229	12.5674	10.612	11.4532	10.9599	12.0728	11.5628	13.5783	13.5746	13.6306	13.5329	10.5859	11.5246	13.3149	11.3864	12.8521	13.2057	13.1462	13.1906	13.4667	13.4912	13.2233	13.3413	cellular component organization;cellular component organization or biogenesis;cellular membrane organization;cellular process;endoplasmic reticulum membrane organization;ER to Golgi vesicle-mediated transport;establishment of localization;establishment of localization in cell;establishment of protein localization;Golgi vesicle transport;intracellular protein transport;intracellular transport;membrane fusion;membrane organization;protein transport;retrograde vesicle-mediated transport, Golgi to ER;transport;vesicle-mediated transport	binding;protein binding;protein domain specific binding;SNAP receptor activity	cell part;cytoplasmic part;endoplasmic reticulum;endoplasmic reticulum membrane;endoplasmic reticulum part;Golgi apparatus part;Golgi membrane;integral to membrane;intracellular membrane-bounded organelle;intracellular organelle;intracellular organelle part;intracellular part;intrinsic to membrane;macromolecular complex;membrane;membrane part;membrane-bounded organelle;organelle;organelle membrane;organelle part;protein complex;SNARE complex	Phagosome;SNARE interactions in vesicular transport	Alternativesplicing;Coiledcoil;Completeproteome;Endoplasmicreticulum;ER-Golgitransport;Golgiapparatus;Membrane;Proteintransport;Referenceproteome;Transmembrane;Transmembranehelix;Transport	Stx18			+		+	+	_Leu_starv_3h_0h;Arg_starv_10h_0h;Leu_starv_10h_0h	NaN	1	0	NaN	0.686786	0.146308	-0.515157	-1.11256	2.81294	0.000591928	1.55174	4.05171	0.199981	0.69611	-0.324398	-0.437633	1.96545	0.00404969	1.07129	2.71717	2.47046	0.000768856	1.3533	3.47917	Q8VDS8	Q8VDS8							1.3533	-0.324398	1.6777	Stx18		1.55174	0	1.55174
15.5228	15.847	15.4038	15.663	15.5226	15.8296	16.0335	15.5992	16.0736	15.5512	16.4125	16.5408	17.0903	17.084	16.9852	16.914	15.5759	16.3924	15.533	16.4434	16.8475	16.7925	16.4882	16.675	16.9184	16.8725	16.9557	17.06	biological regulation;regulation of biological process;regulation of cellular process;regulation of ion transmembrane transport;regulation of ion transmembrane transporter activity;regulation of ion transport;regulation of localization;regulation of metal ion transport;regulation of molecular function;regulation of sodium ion transmembrane transporter activity;regulation of sodium ion transport;regulation of transmembrane transport;regulation of transmembrane transporter activity;regulation of transport;regulation of transporter activity	channel activity;channel regulator activity;ion channel activity;ion transmembrane transporter activity;passive transmembrane transporter activity;sodium channel regulator activity;substrate-specific channel activity;substrate-specific transmembrane transporter activity;substrate-specific transporter activity;transmembrane transporter activity;transporter activity	cell part;integral to membrane;integral to plasma membrane;intrinsic to membrane;intrinsic to plasma membrane;membrane;membrane part;plasma membrane;plasma membrane part		Alternativesplicing;Completeproteome;Directproteinsequencing;Ionchannel;Iontransport;Membrane;Referenceproteome;Signal;Transmembrane;Transmembranehelix;Transport	Fxyd6			+		+	+	_Leu_starv_3h_0h;Arg_starv_10h_0h;Leu_starv_10h_0h	0.401857	0.866844	0.137013	0.547928	1.16885	0.0576755	0.535335	1.57143	4.99141	0	1.40919	6.89725	0.682006	0.332148	0.377007	1.02667	3.92104	0	1.09161	4.87036	4.89161	0	1.34249	6.60115	Q9D164	Q9D164							1.34249	0.377007	0.965483	Fxyd6		1.40919	0.137013	1.27218
15.2724	15.4112	15.2187	15.6331	15.2272	15.611	15.4066	15.6212	15.4852	15.3618	15.3	15.5613	16.3237	16.6142	16.3632	16.4654	16.1598	15.6695	15.1272	15.3915	15.3362	15.7898	16.2563	16.0046	16.9665	16.7153	16.6564	16.4717	immune system process				Acetylation;Completeproteome;Immunity;Phosphoprotein;Referenceproteome	Ptms			+		+	+	_Leu_starv_3h_0h;Arg_starv_10h_0h;Leu_starv_10h_0h	0.256868	0.930325	0.082648	0.356649	0.150456	0.802146	0.0432189	0.206106	4.0763	0	1.0578	4.96842	0.368052	0.580392	0.20314	0.59871	1.12094	0.0414734	0.46288	1.46546	4.12857	0	1.31866	5.54546	Q9D0J8	Q9D0J8							1.31866	0.20314	1.11552	Ptms		1.0578	0.082648	0.975152
15.3846	15.6898	15.8273	15.902	15.5516	15.8308	15.8173	15.8281	16.3176	16.347	16.3998	16.437	16.6949	16.851	16.9912	16.9219	15.9915	15.9486	16.1418	16.3807	16.4928	16.6444	16.53	16.4522	16.9515	16.9356	17.1055	17.0803	biological regulation;cell growth;cellular component organization;cellular component organization at cellular level;cellular component organization or biogenesis;cellular component organization or biogenesis at cellular level;cellular localization;cellular macromolecule localization;cellular process;cellular protein localization;cellular response to acid;cellular response to amine stimulus;cellular response to amino acid stimulus;cellular response to chemical stimulus;cellular response to endogenous stimulus;cellular response to organic nitrogen;cellular response to organic substance;cellular response to stimulus;chemical homeostasis;cholesterol homeostasis;endosome localization;endosome organization;growth;homeostatic process;lipid homeostasis;localization;lysosome localization;lysosome organization;macromolecule localization;organelle localization;organelle organization;positive regulation of biological process;positive regulation of catalytic activity;positive regulation of cell communication;positive regulation of cellular process;positive regulation of GTPase activity;positive regulation of hydrolase activity;positive regulation of intracellular protein kinase cascade;positive regulation of MAPKKK cascade;positive regulation of molecular function;positive regulation of response to stimulus;positive regulation of signal transduction;positive regulation of signaling;positive regulation of TOR signaling cascade;protein localization;regulation of biological process;regulation of biological quality;regulation of catabolic process;regulation of catalytic activity;regulation of cell communication;regulation of cellular catabolic process;regulation of cellular metabolic process;regulation of cellular process;regulation of cholesterol efflux;regulation of cholesterol esterification;regulation of cholesterol import;regulation of cholesterol transport;regulation of GTP catabolic process;regulation of GTPase activity;regulation of hydrolase activity;regulation of intracellular protein kinase cascade;regulation of lipid metabolic process;regulation of lipid transport;regulation of localization;regulation of macromolecule metabolic process;regulation of MAPKKK cascade;regulation of metabolic process;regulation of molecular function;regulation of nitrogen compound metabolic process;regulation of nucleobase-containing compound metabolic process;regulation of nucleotide catabolic process;regulation of nucleotide metabolic process;regulation of primary metabolic process;regulation of purine nucleotide catabolic process;regulation of receptor recycling;regulation of response to stimulus;regulation of signal transduction;regulation of signaling;regulation of steroid metabolic process;regulation of sterol import;regulation of sterol transport;regulation of TOR signaling cascade;regulation of transmembrane transport;regulation of transport;response to acid;response to amine stimulus;response to amino acid stimulus;response to chemical stimulus;response to endogenous stimulus;response to organic nitrogen;response to organic substance;response to stimulus;sterol homeostasis;vacuole organization	enzyme regulator activity;GTPase regulator activity;guanyl-nucleotide exchange factor activity;nucleoside-triphosphatase regulator activity	cell part;cytoplasmic part;endosomal part;endosome membrane;extracellular membrane-bounded organelle;extracellular organelle;extracellular region part;extracellular vesicular exosome;Golgi apparatus;intracellular membrane-bounded organelle;intracellular organelle;intracellular organelle part;intracellular part;late endosome membrane;lysosomal membrane;lysosome;lytic vacuole;macromolecular complex;membrane;membrane part;membrane raft;membrane-bounded organelle;membrane-bounded vesicle;organelle;organelle membrane;organelle part;plasma membrane;protein complex;Ragulator complex;vacuolar membrane;vacuolar part;vacuole;vesicle		Cellmembrane;Completeproteome;Endosome;Lipoprotein;Lysosome;Membrane;Myristate;Phosphoprotein;Referenceproteome	Lamtor1		+	+		+	+	_Leu_starv_3h_0h;Arg_starv_10h_0h;Arg_starv_3h_0h;Leu_starv_10h_0h	0.162052	0.955691	0.0560474	0.240342	2.91905	0.0153023	0.674405	3.10362	3.95239	0	1.16383	5.04568	1.48385	0.152068	0.414745	1.65746	3.31315	0.00197802	0.82894	3.74269	4.423	0	1.31729	5.92737	Q9CQ22	Q9CQ22							1.31729	0.414745	0.902545	Lamtor1	Lyso	1.16383	0.0560474	1.10778
12.1182	12.5334	12.2936	12.7251	13.3249	12.5447	12.1012	12.5665	12.8377	11.8657	14.7645	11.6038	13.6266	13.6308	13.3653	13.7441	12.6156	14.7566	12.4312	12.1598	13.3272	10.7537	13.4372	12.0793	13.7423	13.5932	13.6953	13.9042	anatomical structure development;anatomical structure morphogenesis;biological adhesion;biological regulation;body fluid secretion;branching involved in mammary gland duct morphogenesis;branching morphogenesis of a tube;cell adhesion;cell migration;cell motility;cell-matrix adhesion;cell-substrate adhesion;cellular component movement;cellular macromolecule metabolic process;cellular metabolic process;cellular process;cellular protein metabolic process;developmental process;ear development;embryo implantation;establishment of localization;lactation;locomotion;macromolecule metabolic process;macromolecule modification;mammary gland alveolus development;metabolic process;morphogenesis of a branching epithelium;morphogenesis of a branching structure;morphogenesis of an epithelium;multicellular organismal process;multicellular organismal reproductive process;muscle cell migration;negative regulation of biological process;negative regulation of cell proliferation;negative regulation of cellular process;organ development;peptidyl-amino acid modification;peptidyl-tyrosine modification;peptidyl-tyrosine phosphorylation;phosphate-containing compound metabolic process;phosphorus metabolic process;phosphorylation;primary metabolic process;protein autophosphorylation;protein metabolic process;protein modification process;protein phosphorylation;regulation of biological process;regulation of biological quality;regulation of body fluid levels;regulation of cell adhesion;regulation of cell growth;regulation of cell proliferation;regulation of cell-matrix adhesion;regulation of cell-substrate adhesion;regulation of cellular component organization;regulation of cellular process;regulation of extracellular matrix disassembly;regulation of growth;reproductive process;secretion;sensory organ development;smooth muscle cell migration;smooth muscle cell-matrix adhesion;tissue morphogenesis;transport;tube morphogenesis;wound healing, spreading of cells	adenyl nucleotide binding;adenyl ribonucleotide binding;ATP binding;binding;cation binding;collagen binding;ion binding;metal ion binding;nucleotide binding;protein binding;purine nucleotide binding;purine ribonucleoside triphosphate binding;purine ribonucleotide binding;ribonucleotide binding	cell part;extracellular membrane-bounded organelle;extracellular organelle;extracellular region part;extracellular space;extracellular vesicular exosome;integral to membrane;integral to plasma membrane;intrinsic to membrane;intrinsic to plasma membrane;macromolecular complex;membrane;membrane part;membrane-bounded organelle;membrane-bounded vesicle;organelle;plasma membrane;plasma membrane part;protein complex;receptor complex;vesicle		Alternativesplicing;ATP-binding;Calcium;Cellmembrane;Completeproteome;Disulfidebond;Glycoprotein;Kinase;Lactation;Membrane;Metal-binding;Nucleotide-binding;Phosphoprotein;Pregnancy;Receptor;Referenceproteome;Signal;Transferase;Transmembrane;Transmembranehelix;Tyrosine-proteinkinase	Ddr1			+			+	Arg_starv_10h_0h;Leu_starv_10h_0h	NaN	1	0	NaN	NaN	1	0	NaN	3.5523	0.000626866	1.17411	4.59476	0.4155	0.439608	0.573219	0.806561	NaN	1	0	NaN	3.94582	0.000673684	1.31616	5.30373	Q03146	Q03146							1.31616	0.573219	0.742941	Ddr1		1.17411	0	1.17411
14.9381	15.246	15.1961	15.7121	15.187	15.4489	15.6131	15.4309	16.2448	16.0594	15.6783	16.5023	16.6859	16.6961	16.8454	16.7303	15.6348	15.6227	15.8332	16.4661	16.147	16.5455	16.6078	16.4828	16.6755	16.619	16.6448	16.4159	biological regulation;cellular macromolecule metabolic process;cellular metabolic process;cellular nitrogen compound metabolic process;cellular process;cellular response to chemical stimulus;cellular response to drug;cellular response to stimulus;establishment of localization;establishment of localization in cell;establishment of protein localization;intracellular protein transport;intracellular transport;macromolecule metabolic process;metabolic process;mRNA metabolic process;mRNA processing;nitrogen compound metabolic process;nuclear mRNA cis splicing, via spliceosome;nuclear mRNA splicing, via spliceosome;nucleic acid metabolic process;nucleobase-containing compound metabolic process;positive regulation of biological process;positive regulation of cellular metabolic process;positive regulation of cellular process;positive regulation of intracellular protein transport;positive regulation of intracellular transport;positive regulation of macromolecule metabolic process;positive regulation of metabolic process;positive regulation of nitrogen compound metabolic process;positive regulation of nucleobase-containing compound metabolic process;positive regulation of protein transport;positive regulation of RNA metabolic process;positive regulation of RNA splicing;positive regulation of transport;primary metabolic process;protein import into nucleus, translocation;protein transport;regulation of biological process;regulation of cellular localization;regulation of cellular metabolic process;regulation of cellular process;regulation of establishment of protein localization;regulation of gene expression;regulation of intracellular protein transport;regulation of intracellular transport;regulation of localization;regulation of macromolecule metabolic process;regulation of metabolic process;regulation of nitrogen compound metabolic process;regulation of nucleobase-containing compound metabolic process;regulation of primary metabolic process;regulation of protein localization;regulation of protein transport;regulation of RNA metabolic process;regulation of RNA splicing;regulation of transport;response to chemical stimulus;response to drug;response to stimulus;RNA metabolic process;RNA processing;RNA splicing;RNA splicing, via transesterification reactions;RNA splicing, via transesterification reactions with bulged adenosine as nucleophile;transport	binding;calcium-dependent protein binding;cation binding;ion binding;metal ion binding;nucleic acid binding;nucleocytoplasmic transporter activity;nucleotide binding;pre-mRNA binding;protein binding;RNA binding;snRNA binding;transporter activity	catalytic step 2 spliceosome;cell part;cytoplasm;intracellular membrane-bounded organelle;intracellular organelle;intracellular organelle part;intracellular part;macromolecular complex;membrane-bounded organelle;nuclear part;nucleoplasm;nucleus;organelle;organelle part;ribonucleoprotein complex;spliceosomal complex	Spliceosome	Acetylation;Completeproteome;Cytoplasm;Metal-binding;mRNAprocessing;mRNAsplicing;Nucleus;Referenceproteome;RNA-binding;Spliceosome;Transport;Zinc;Zinc-finger	Rbm22		+	+		+	+	_Leu_starv_3h_0h;Arg_starv_10h_0h;Arg_starv_3h_0h;Leu_starv_10h_0h	0.342861	0.878341	0.146858	0.517982	1.93595	0.0161649	0.848144	2.51931	3.94313	0	1.46635	5.52826	1.28022	0.136879	0.616123	1.73323	3.06661	0.000901408	1.17271	4.02795	3.59044	0.000444444	1.31571	4.84552	Q8BHS3	Q8BHS3							1.31571	0.616123	0.699587	Rbm22		1.46635	0.146858	1.31949
16.1552	17.4405	16.1976	16.463	18.1391	16.9301	17.4019	16.5406	16.8385	17.1688	17.4835	17.2161	18.2882	18.6404	18.3936	18.6048	16.6057	16.8918	17.2032	17.0154	17.161	18.2059	18.2618	17.9082	18.4478	17.8574	18.4378	16.7752	biological regulation;cellular macromolecule metabolic process;cellular metabolic process;cellular process;cellular protein metabolic process;localization;macromolecule localization;macromolecule metabolic process;macromolecule modification;metabolic process;primary metabolic process;protein localization;protein metabolic process;protein modification by small protein conjugation;protein modification by small protein conjugation or removal;protein modification process;protein neddylation;regulation of biological process;regulation of biosynthetic process;regulation of cellular biosynthetic process;regulation of cellular macromolecule biosynthetic process;regulation of cellular metabolic process;regulation of cellular process;regulation of gene expression;regulation of macromolecule biosynthetic process;regulation of macromolecule metabolic process;regulation of metabolic process;regulation of nitrogen compound metabolic process;regulation of nucleobase-containing compound metabolic process;regulation of primary metabolic process;regulation of RNA metabolic process;regulation of transcription from RNA polymerase II promoter;regulation of transcription, DNA-dependent;response to chemical stimulus;response to organic cyclic compound;response to organic substance;response to stimulus	binding;enzyme binding;protein binding;ubiquitin protein ligase binding	cell part;extracellular membrane-bounded organelle;extracellular organelle;extracellular region part;extracellular vesicular exosome;intracellular membrane-bounded organelle;intracellular organelle;intracellular part;membrane-bounded organelle;membrane-bounded vesicle;nucleus;organelle;vesicle		Acetylation;Completeproteome;Isopeptidebond;Nucleus;Referenceproteome;Ublconjugationpathway	Nedd8			+		+	+	_Leu_starv_3h_0h;Arg_starv_10h_0h;Leu_starv_10h_0h	0.740131	0.641165	0.688825	1.23815	0.955155	0.0773531	0.61267	1.43195	3.07355	0.000672	1.91766	4.65881	0.516369	0.414565	0.364945	0.858485	1.81884	0.0045988	1.32015	2.68013	1.42577	0.00301538	1.31547	2.21269	P29595	P29595							1.31547	0.364945	0.950525	Nedd8	X	1.91766	0.688825	1.22883
16.4024	17.0584	16.953	17.4051	16.8821	16.8226	17.017	17.2143	17.4915	17.3078	17.4443	17.6885	17.9435	18.2123	18.1406	18.0868	17.3925	17.2569	17.3246	17.2582	17.7423	17.8854	17.7751	17.7941	18.2896	18.3171	18.138	18.2516	localization;macromolecule localization;protein localization;response to chemical stimulus;response to inorganic substance;response to metal ion;response to stimulus	binding;enzyme binding;protein binding	cell part;extracellular membrane-bounded organelle;extracellular organelle;extracellular region part;extracellular vesicular exosome;membrane;membrane-bounded organelle;membrane-bounded vesicle;organelle;vesicle		Alternativesplicing;Completeproteome;Referenceproteome;Signal	Cuta		+	+		+	+	_Leu_starv_3h_0h;Arg_starv_10h_0h;Arg_starv_3h_0h;Leu_starv_10h_0h	0.0453238	0.987089	0.0292673	0.0899633	1.25914	0.0498565	0.528284	1.63892	2.73499	0.00068323	1.14106	3.61612	0.841258	0.28413	0.353289	1.13819	2.15672	0.00408777	0.844491	2.72283	3.05979	0.000803213	1.29434	4.15388	Q9CQ89	Q9CQ89							1.29434	0.353289	0.941051	Cuta		1.14106	0.0292673	1.11179
14.7267	14.5585	14.9544	15.499	15.1359	14.7492	15.011	15.6447	15.8485	15.7067	15.7093	15.2781	16.6997	16.6694	16.362	16.3599	15.5623	15.2408	15.751	16.3065	16.081	15.809	15.8615	15.862	15.7929	16.2473	16.1566	16.6384		binding;cation binding;ion binding;metal ion binding	cell part;cytoplasmic part;intracellular membrane-bounded organelle;intracellular organelle;intracellular part;membrane-bounded organelle;mitochondrion;organelle		Acetylation;Completeproteome;Copper;Metal-binding;Mitochondrion;Referenceproteome	Cmc1		+	+		+	+	_Leu_starv_3h_0h;Arg_starv_10h_0h;Arg_starv_3h_0h;Leu_starv_10h_0h	0.302902	0.878339	0.20054	0.530499	1.57991	0.0248532	0.701029	2.06605	3.39026	0	1.5881	4.88297	1.37586	0.117833	0.780494	1.93586	2.40302	0.00168627	0.968724	3.08901	2.49818	0.000913462	1.27417	3.45737	Q9CPZ8	Q9CPZ8							1.27417	0.780494	0.493676	Cmc1		1.5881	0.20054	1.38756
12.2587	13.0333	10.8726	11.4868	12.2186	13.3776	12.4085	10.2802	11.7441	11.0965	12.2087	13.0333	13.1515	9.93992	11.4738	10.5308	12.8073	10.1273	12.6027	11.6373	11.2514	11.6761	11.1647	9.93838	13.2013	12.7727	12.7865	13.9838	alcohol metabolic process;biosynthetic process;cellular biosynthetic process;cellular lipid metabolic process;cellular metabolic process;cellular process;cholesterol biosynthetic process;cholesterol metabolic process;farnesyl diphosphate metabolic process;isoprenoid biosynthetic process;isoprenoid metabolic process;lipid biosynthetic process;lipid metabolic process;metabolic process;organophosphate metabolic process;phospholipid metabolic process;prenol metabolic process;primary metabolic process;small molecule metabolic process;steroid biosynthetic process;steroid metabolic process;sterol biosynthetic process;sterol metabolic process	catalytic activity;farnesyl-diphosphate farnesyltransferase activity;farnesyltranstransferase activity;oxidoreductase activity;prenyltransferase activity;squalene synthase activity;transferase activity;transferase activity, transferring alkyl or aryl (other than methyl) groups	cell part;cytoplasmic part;endoplasmic reticulum;endoplasmic reticulum membrane;endoplasmic reticulum part;integral to membrane;intracellular membrane-bounded organelle;intracellular organelle;intracellular organelle part;intracellular part;intrinsic to membrane;membrane;membrane part;membrane-bounded organelle;organelle;organelle membrane;organelle part	Steroid biosynthesis	Cholesterolbiosynthesis;Cholesterolmetabolism;Completeproteome;Endoplasmicreticulum;Isoprenebiosynthesis;Lipidbiosynthesis;Lipidmetabolism;Magnesium;Membrane;Multifunctionalenzyme;NADP;Oxidoreductase;Referenceproteome;Steroidbiosynthesis;Steroidmetabolism;Sterolbiosynthesis;Sterolmetabolism;Transferase;Transmembrane;Transmembranehelix	Fdft1						+	Leu_starv_10h_0h	0.0707266	0.974861	0.158349	0.175854	0.0615156	0.859255	0.107799	0.149481	0.321072	0.219928	-0.638842	-0.677179	0.0544854	0.917636	-0.119214	-0.136969	0.740397	0.0608557	-0.905207	-1.29407	1.22746	0.0052947	1.27321	1.96435	P53798	P53798							1.27321	-0.119214	1.39242	Fdft1		-0.638842	0.158349	-0.797191
13.8171	13.8526	13.9722	14.3155	13.4488	14.0056	14.3699	14.3978	14.5648	14.4088	14.5062	14.796	15.2483	15.4165	14.878	14.8886	14.8398	13.6161	14.1673	14.1459	14.9424	15.2932	15.2518	15.2439	15.2642	15.506	15.1492	15.0775	actin cytoskeleton organization;actin filament-based process;biological regulation;biosynthetic process;cellular biosynthetic process;cellular component organization;cellular component organization at cellular level;cellular component organization or biogenesis;cellular component organization or biogenesis at cellular level;cellular macromolecule biosynthetic process;cellular macromolecule metabolic process;cellular metabolic process;cellular nitrogen compound metabolic process;cellular process;cytoskeleton organization;macromolecule biosynthetic process;macromolecule metabolic process;metabolic process;nitrogen compound metabolic process;nucleic acid metabolic process;nucleobase-containing compound metabolic process;organelle organization;positive regulation of biological process;positive regulation of biosynthetic process;positive regulation of cellular biosynthetic process;positive regulation of cellular metabolic process;positive regulation of cellular process;positive regulation of gene expression;positive regulation of macromolecule biosynthetic process;positive regulation of macromolecule metabolic process;positive regulation of metabolic process;positive regulation of nitrogen compound metabolic process;positive regulation of nucleobase-containing compound metabolic process;positive regulation of RNA metabolic process;positive regulation of transcription from RNA polymerase II promoter;positive regulation of transcription, DNA-dependent;primary metabolic process;regulation of biological process;regulation of biosynthetic process;regulation of cellular biosynthetic process;regulation of cellular macromolecule biosynthetic process;regulation of cellular metabolic process;regulation of cellular process;regulation of gene expression;regulation of macromolecule biosynthetic process;regulation of macromolecule metabolic process;regulation of metabolic process;regulation of nitrogen compound metabolic process;regulation of nucleobase-containing compound metabolic process;regulation of primary metabolic process;regulation of RNA metabolic process;regulation of transcription from RNA polymerase II promoter;regulation of transcription, DNA-dependent;RNA biosynthetic process;RNA metabolic process;transcription, DNA-dependent	binding;cation binding;ion binding;metal ion binding;transition metal ion binding;zinc ion binding	actin cytoskeleton;cell part;contractile fiber;cytoplasmic part;cytoskeleton;intracellular non-membrane-bounded organelle;intracellular organelle;intracellular part;myofibril;non-membrane-bounded organelle;organelle	Axon guidance	Alternativesplicing;Completeproteome;Cytoplasm;LIMdomain;Metal-binding;Referenceproteome;Repeat;Zinc	Ablim2		+	+		+	+	_Leu_starv_3h_0h;Arg_starv_10h_0h;Arg_starv_3h_0h;Leu_starv_10h_0h	0.0974266	0.971941	0.0661585	0.189786	2.21187	0.0184425	0.579595	2.41196	3.15017	0.000594595	1.1185	4.05539	0.310854	0.626372	0.202907	0.540738	3.85396	0	1.19347	4.98309	3.85183	0.000551724	1.25985	5.09252	Q8BL65	Q8BL65							1.25985	0.202907	1.05694	Ablim2		1.1185	0.0661585	1.05234
15.5295	15.0833	15.7148	15.3533	15.3483	15.5358	15.3701	15.3042	15.3743	15.4971	15.4939	15.4303	16.4113	16.5463	16.3575	16.5549	15.4415	15.3657	15.5926	15.3949	15.5137	15.4945	15.6406	15.5588	16.5584	16.6783	16.8558	16.6234	apoptosis;autophagy;biological regulation;catabolic process;cell communication;cell death;cell differentiation;cellular catabolic process;cellular component assembly;cellular component organization;cellular component organization or biogenesis;cellular developmental process;cellular macromolecule catabolic process;cellular macromolecule metabolic process;cellular metabolic process;cellular process;cellular response to external stimulus;cellular response to extracellular stimulus;cellular response to nutrient levels;cellular response to starvation;cellular response to stimulus;cellular response to stress;death;developmental process;immune system process;macroautophagy;macromolecular complex assembly;macromolecular complex subunit organization;macromolecule catabolic process;macromolecule metabolic process;metabolic process;modification-dependent macromolecule catabolic process;modification-dependent protein catabolic process;modulation of growth of symbiont involved in interaction with host;negative regulation of biological process;negative regulation of growth;negative regulation of growth of symbiont in host;negative regulation of growth of symbiont involved in interaction with host;negative regulation of multi-organism process;positive regulation of autophagy;positive regulation of biological process;positive regulation of catabolic process;positive regulation of cell communication;positive regulation of cellular catabolic process;positive regulation of cellular metabolic process;positive regulation of cellular process;positive regulation of cellular protein metabolic process;positive regulation of macroautophagy;positive regulation of macromolecule metabolic process;positive regulation of metabolic process;positive regulation of phosphate metabolic process;positive regulation of phosphorus metabolic process;positive regulation of phosphorylation;positive regulation of protein metabolic process;positive regulation of protein modification process;positive regulation of protein phosphorylation;positive regulation of response to external stimulus;positive regulation of response to extracellular stimulus;positive regulation of response to nutrient levels;positive regulation of response to stimulus;primary metabolic process;programmed cell death;protein complex assembly;protein complex subunit organization;protein heterooligomerization;protein metabolic process;protein oligomerization;proteolysis;proteolysis involved in cellular protein catabolic process;regulation of autophagy;regulation of biological process;regulation of catabolic process;regulation of cell communication;regulation of cellular catabolic process;regulation of cellular metabolic process;regulation of cellular process;regulation of cellular protein metabolic process;regulation of cellular response to stress;regulation of growth;regulation of growth of symbiont in host;regulation of I-kappaB kinase/NF-kappaB cascade;regulation of intracellular protein kinase cascade;regulation of macroautophagy;regulation of macromolecule metabolic process;regulation of metabolic process;regulation of multi-organism process;regulation of phosphate metabolic process;regulation of phosphorus metabolic process;regulation of phosphorylation;regulation of primary metabolic process;regulation of protein metabolic process;regulation of protein modification process;regulation of protein phosphorylation;regulation of response to external stimulus;regulation of response to extracellular stimulus;regulation of response to nutrient levels;regulation of response to stimulus;regulation of response to stress;regulation of signal transduction;regulation of signaling;regulation of symbiosis, encompassing mutualism through parasitism;response to external stimulus;response to extracellular stimulus;response to nutrient levels;response to starvation;response to stimulus;response to stress;ubiquitin-dependent protein catabolic process	binding;cation binding;enzyme binding;identical protein binding;ion binding;K63-linked polyubiquitin binding;kinase binding;metal ion binding;polyubiquitin binding;protein binding;protein binding transcription factor activity;protein domain specific binding;protein kinase binding;protein kinase C binding;SH2 domain binding;small conjugating protein binding;transcription cofactor activity;transcription factor binding transcription factor activity;transition metal ion binding;ubiquitin binding;zinc ion binding	aggresome;autophagic vacuole;cell part;cytoplasm;cytoplasmic mRNA processing body;cytoplasmic part;cytoplasmic vesicle;endoplasmic reticulum;endosome;extracellular membrane-bounded organelle;extracellular organelle;extracellular region part;extracellular vesicular exosome;inclusion body;intracellular membrane-bounded organelle;intracellular non-membrane-bounded organelle;intracellular organelle;intracellular organelle part;intracellular part;late endosome;lysosome;lytic vacuole;macromolecular complex;membrane-bounded organelle;membrane-bounded vesicle;non-membrane-bounded organelle;nuclear body;nuclear part;nucleoplasm part;organelle;organelle part;PML body;pre-autophagosomal structure;ribonucleoprotein complex;RNA granule;vacuole;vesicle	Osteoclast differentiation	3D-structure;Acetylation;Alternativesplicing;Apoptosis;Autophagy;Completeproteome;Cytoplasm;Cytoplasmicvesicle;Differentiation;Endoplasmicreticulum;Endosome;Immunity;Lysosome;Metal-binding;Nucleus;Phosphoprotein;Referenceproteome;Zinc;Zinc-finger	Sqstm1			+			+	Arg_starv_10h_0h;Leu_starv_10h_0h	0.0765943	0.978863	-0.0305986	-0.125613	0.0748276	0.890142	0.0286751	0.120725	3.47814	0.000469274	1.04729	4.30772	0.0709334	0.927926	0.0284734	0.116914	0.422846	0.391443	0.131658	0.552604	3.8271	0.000516129	1.25879	5.05998	Q64337	Q64337							1.25879	0.0284734	1.23032	Sqstm1	X	1.04729	-0.0305986	1.07789
13.89	14.9829	14.5752	14.3075	14.0684	14.984	14.9546	15.0745	15.091	15.211	15.2928	15.2247	15.4021	15.1174	15.1824	15.4785	15.1246	14.9271	15.3832	15.3631	15.1245	15.1863	14.7739	14.7647	15.8719	15.8864	15.9343	15.0765	biosynthetic process;catabolic process;cellular biosynthetic process;cellular catabolic process;cellular component organization;cellular component organization at cellular level;cellular component organization or biogenesis;cellular component organization or biogenesis at cellular level;cellular macromolecule biosynthetic process;cellular macromolecule catabolic process;cellular macromolecule metabolic process;cellular metabolic process;cellular nitrogen compound metabolic process;cellular process;cellular response to stimulus;cellular response to stress;DNA catabolic process;DNA catabolic process, exonucleolytic;DNA metabolic process;DNA repair;DNA replication;DNA-dependent DNA replication;macromolecule biosynthetic process;macromolecule catabolic process;macromolecule metabolic process;metabolic process;mitochondrial DNA metabolic process;mitochondrial DNA repair;mitochondrial DNA replication;mitochondrial genome maintenance;mitochondrion organization;nitrogen compound metabolic process;nucleic acid metabolic process;nucleobase-containing compound metabolic process;organelle organization;primary metabolic process;response to DNA damage stimulus;response to stimulus;response to stress	catalytic activity;deoxyribonuclease activity;exodeoxyribonuclease activity;exodeoxyribonuclease activity, producing 5'-phosphomonoesters;exonuclease activity;exonuclease activity, active with either ribo- or deoxyribonucleic acids and producing 5'-phosphomonoesters;hydrolase activity;hydrolase activity, acting on ester bonds;nuclease activity;single-stranded DNA specific exodeoxyribonuclease activity	cell part;cytoplasmic part;intracellular membrane-bounded organelle;intracellular organelle;intracellular part;membrane-bounded organelle;mitochondrion;organelle		Completeproteome;DNAdamage;DNArepair;Exonuclease;Hydrolase;Mitochondrion;Nuclease;Referenceproteome;Transitpeptide	Mgme1		+	+		+	+	_Leu_starv_3h_0h;Arg_starv_10h_0h;Arg_starv_3h_0h;Leu_starv_10h_0h	0.452914	0.789797	0.331454	0.772833	1.7744	0.0207761	0.765982	2.29685	1.88626	0.00324502	0.856175	2.47901	1.61737	0.0927652	0.760609	2.14934	1.06284	0.0408272	0.523433	1.47184	2.17964	0.00172806	1.2534	3.06955	Q9CXC3	Q9CXC3							1.2534	0.760609	0.492791	Mgme1		0.856175	0.331454	0.524721
12.7015	13.067	12.835	13.4009	12.4957	12.6196	13.3418	13.0268	13.4449	13.3521	13.4723	13.4487	14.1452	14.139	14.2151	13.9577	13.0245	13.3866	13.2838	13.5129	13.5915	13.61	13.7065	13.8453	14.3789	14.2714	14.2331	14.1139	biological regulation;cellular process;cellular response to stimulus;intracellular signal transduction;positive regulation of catalytic activity;positive regulation of GTPase activity;positive regulation of hydrolase activity;positive regulation of molecular function;Rac protein signal transduction;Ras protein signal transduction;regulation of biological process;regulation of catabolic process;regulation of catalytic activity;regulation of cellular catabolic process;regulation of cellular metabolic process;regulation of cellular process;regulation of GTP catabolic process;regulation of GTPase activity;regulation of hydrolase activity;regulation of metabolic process;regulation of molecular function;regulation of nitrogen compound metabolic process;regulation of nucleobase-containing compound metabolic process;regulation of nucleotide catabolic process;regulation of nucleotide metabolic process;regulation of primary metabolic process;regulation of purine nucleotide catabolic process;regulation of Ras protein signal transduction;regulation of response to stimulus;regulation of Rho protein signal transduction;regulation of signal transduction;regulation of signaling;regulation of small GTPase mediated signal transduction;response to stimulus;Rho protein signal transduction;signal transduction;small GTPase mediated signal transduction	actin binding;actin filament binding;binding;cytoskeletal protein binding;enzyme regulator activity;GTPase regulator activity;guanyl-nucleotide exchange factor activity;nucleoside-triphosphatase regulator activity;protein binding;Rac guanyl-nucleotide exchange factor activity;Ras guanyl-nucleotide exchange factor activity;Rho guanyl-nucleotide exchange factor activity;small GTPase regulator activity	cell part;cell projection;cell projection membrane;cell projection part;cytoplasm;extracellular membrane-bounded organelle;extracellular organelle;extracellular region part;extracellular vesicular exosome;intracellular part;leading edge membrane;macromolecular complex;membrane;membrane part;membrane-bounded organelle;membrane-bounded vesicle;organelle;plasma membrane;plasma membrane part;protein complex;ruffle;ruffle membrane;vesicle		Alternativesplicing;Completeproteome;Cytoplasm;Phosphoprotein;Referenceproteome;SH3domain	Eps8l2		+	+		+	+	_Leu_starv_3h_0h;Arg_starv_10h_0h;Arg_starv_3h_0h;Leu_starv_10h_0h	0.20969	0.92454	-0.130144	-0.375157	1.48116	0.0481503	0.428411	1.67714	3.31903	0.000449198	1.11314	4.23693	0.809788	0.321634	0.300839	1.05574	2.24293	0.00500546	0.687237	2.60502	3.59189	0.000410256	1.24823	4.75271	Q99K30	Q99K30							1.24823	0.300839	0.947391	Eps8l2		1.11314	-0.130144	1.24328
16.2764	16.0944	16.24	16.9365	16.6352	16.9148	16.9177	16.7259	16.266	17.0665	16.3597	16.6146	17.4174	17.6113	17.3227	17.5945	16.7266	16.8853	16.8316	16.93	17.013	17.2147	17.1793	17.1403	17.7097	17.7033	17.6717	17.3833	antigen processing and presentation;antigen processing and presentation of exogenous antigen;biological regulation;immune system process;positive regulation of catalytic activity;positive regulation of endopeptidase activity;positive regulation of hydrolase activity;positive regulation of molecular function;positive regulation of peptidase activity;regulation of biological process;regulation of catalytic activity;regulation of endopeptidase activity;regulation of hydrolase activity;regulation of metabolic process;regulation of molecular function;regulation of peptidase activity	endopeptidase activator activity;endopeptidase regulator activity;enzyme activator activity;enzyme regulator activity;peptidase activator activity;peptidase regulator activity	cell part;extracellular membrane-bounded organelle;extracellular organelle;extracellular region part;extracellular vesicular exosome;intracellular part;macromolecular complex;membrane-bounded organelle;membrane-bounded vesicle;organelle;proteasome activator complex;protein complex;vesicle	Antigen processing and presentation;Proteasome	Completeproteome;Proteasome;Referenceproteome	Psme1			+		+	+	_Leu_starv_3h_0h;Arg_starv_10h_0h;Leu_starv_10h_0h	1.06773	0.604596	0.411594	1.37099	0.308485	0.486211	0.189875	0.528569	2.81849	0.000718954	1.09967	3.66505	1.25689	0.171414	0.456529	1.56108	2.096	0.00571728	0.750001	2.56426	3.03714	0.000743494	1.23018	4.05851	P97371	P97371							1.23018	0.456529	0.773651	Psme1		1.09967	0.411594	0.688076
16.9978	17.2761	17.1147	17.8636	17.0459	17.1961	17.2539	17.4586	17.94	17.8608	17.7761	17.9307	18.6995	18.8435	18.6285	18.6383	17.5093	17.2815	17.4722	17.9649	17.9089	18.2542	18.3428	18.1951	18.6837	18.6014	18.4916	18.3666	biological regulation;cellular macromolecule metabolic process;cellular metabolic process;cellular nitrogen compound metabolic process;cellular process;cellular protein metabolic process;cellular response to stimulus;cellular response to stress;DNA metabolic process;DNA recombination;DNA repair;double-strand break repair;double-strand break repair via homologous recombination;double-strand break repair via nonhomologous end joining;macromolecule metabolic process;macromolecule modification;metabolic process;nitrogen compound metabolic process;non-recombinational repair;nucleic acid metabolic process;nucleobase-containing compound metabolic process;positive regulation of catalytic activity;positive regulation of endopeptidase activity;positive regulation of hydrolase activity;positive regulation of molecular function;positive regulation of peptidase activity;primary metabolic process;protein deubiquitination;protein K63-linked deubiquitination;protein metabolic process;protein modification by small protein conjugation or removal;protein modification by small protein removal;protein modification process;recombinational repair;regulation of biological process;regulation of catabolic process;regulation of catalytic activity;regulation of cellular catabolic process;regulation of cellular metabolic process;regulation of cellular process;regulation of cellular protein metabolic process;regulation of endopeptidase activity;regulation of hydrolase activity;regulation of macromolecule metabolic process;regulation of metabolic process;regulation of molecular function;regulation of peptidase activity;regulation of primary metabolic process;regulation of proteasomal protein catabolic process;regulation of protein catabolic process;regulation of protein metabolic process;regulation of proteolysis;response to DNA damage stimulus;response to stimulus;response to stress	binding;catalytic activity;cation binding;endopeptidase activator activity;endopeptidase activity;endopeptidase regulator activity;enzyme activator activity;enzyme regulator activity;hydrolase activity;ion binding;metal ion binding;metallopeptidase activity;peptidase activator activity;peptidase activity;peptidase activity, acting on L-amino acid peptides;peptidase regulator activity;proteasome binding;protein binding;protein complex binding	cell part;extracellular membrane-bounded organelle;extracellular organelle;extracellular region part;extracellular vesicular exosome;intracellular membrane-bounded organelle;intracellular organelle;intracellular part;macromolecular complex;membrane-bounded organelle;membrane-bounded vesicle;nucleus;organelle;proteasome accessory complex;proteasome complex;proteasome regulatory particle, lid subcomplex;protein complex;vesicle	Proteasome	Completeproteome;Directproteinsequencing;DNAdamage;DNArepair;Hydrolase;Metal-binding;Metalloprotease;Phosphoprotein;Protease;Proteasome;Referenceproteome;Ublconjugationpathway;Zinc	Psmd14		+	+		+	+	_Leu_starv_3h_0h;Arg_starv_10h_0h;Arg_starv_3h_0h;Leu_starv_10h_0h	0.133365	0.955366	-0.0744123	-0.239791	1.55092	0.0333063	0.563867	1.90553	3.37319	0.000661417	1.38941	4.65487	0.456011	0.498409	0.243908	0.715985	2.16311	0.00401286	0.862227	2.74704	3.01189	0.000722022	1.22276	4.02048	O35593	O35593							1.22276	0.243908	0.978852	Psmd14		1.38941	-0.0744123	1.46382
17.235	17.7397	17.3038	17.8916	17.1662	17.6266	17.6382	17.8929	18.458	18.1795	18.2429	18.4996	18.5278	18.7827	18.4352	18.8258	17.6156	17.7616	17.8167	17.9843	18.5634	18.7055	18.5678	18.3303	18.7941	18.8567	18.7339	18.6656	developmental process;multicellular organismal development;multicellular organismal process		cell part;integral to membrane;intrinsic to membrane;membrane part		Completeproteome;Developmentalprotein;Membrane;Referenceproteome;Transmembrane;Transmembranehelix	Rtl1		+	+		+	+	_Leu_starv_3h_0h;Arg_starv_10h_0h;Arg_starv_3h_0h;Leu_starv_10h_0h	0.061588	0.97928	0.0384231	0.11964	2.37287	0.0150609	0.802474	2.87083	2.96599	0.000664151	1.10036	3.82804	0.683115	0.392914	0.252021	0.905285	2.85141	0.00160714	0.999216	3.58006	3.48253	0.000347826	1.22008	4.57945	Q7M732	Q7M732							1.22008	0.252021	0.968059	Rtl1		1.10036	0.0384231	1.06194
14.9798	15.2687	15.2936	15.6513	15.1014	15.2687	15.0894	15.2764	15.5539	15.7462	15.6671	15.5671	16.3028	16.4084	16.5022	16.514	15.2497	15.2554	15.2209	15.2719	15.7941	16.1255	16.0271	16.1494	16.388	16.5942	16.5081	16.5376	adrenal gland development;anatomical structure development;biological regulation;biosynthetic process;cell differentiation;cellular developmental process;cellular process;cellular process involved in reproduction;cellular response to stimulus;developmental process;developmental process involved in reproduction;gamete generation;gland development;gonad development;intracellular receptor mediated signaling pathway;Leydig cell differentiation;lipid biosynthetic process;lipid metabolic process;localization;macromolecule localization;male gamete generation;male gonad development;male sex determination;metabolic process;multicellular organismal process;multicellular organismal reproductive process;negative regulation of biological process;negative regulation of biosynthetic process;negative regulation of cell communication;negative regulation of cell differentiation;negative regulation of cellular biosynthetic process;negative regulation of cellular macromolecule biosynthetic process;negative regulation of cellular metabolic process;negative regulation of cellular process;negative regulation of developmental process;negative regulation of gene expression;negative regulation of macromolecule biosynthetic process;negative regulation of macromolecule metabolic process;negative regulation of metabolic process;negative regulation of molecular function;negative regulation of nitrogen compound metabolic process;negative regulation of nucleobase-containing compound metabolic process;negative regulation of response to stimulus;negative regulation of RNA metabolic process;negative regulation of sequence-specific DNA binding transcription factor activity;negative regulation of signal transduction;negative regulation of signaling;negative regulation of steroid hormone receptor signaling pathway;negative regulation of transcription from RNA polymerase II promoter;negative regulation of transcription, DNA-dependent;organ development;primary metabolic process;protein localization;regulation of biological process;regulation of biosynthetic process;regulation of cell communication;regulation of cell differentiation;regulation of cellular biosynthetic process;regulation of cellular macromolecule biosynthetic process;regulation of cellular metabolic process;regulation of cellular process;regulation of developmental process;regulation of gene expression;regulation of macromolecule biosynthetic process;regulation of macromolecule metabolic process;regulation of metabolic process;regulation of molecular function;regulation of nitrogen compound metabolic process;regulation of nucleobase-containing compound metabolic process;regulation of primary metabolic process;regulation of response to stimulus;regulation of RNA metabolic process;regulation of sequence-specific DNA binding transcription factor activity;regulation of signal transduction;regulation of signaling;regulation of steroid hormone receptor signaling pathway;regulation of transcription from RNA polymerase II promoter;regulation of transcription, DNA-dependent;reproductive process;reproductive structure development;response to immobilization stress;response to stimulus;response to stress;Sertoli cell differentiation;sex determination;signal transduction;spermatogenesis;steroid biosynthetic process;steroid metabolic process	AF-2 domain binding;binding;DNA binding;DNA hairpin binding;DNA secondary structure binding;hormone receptor binding;identical protein binding;ligand-dependent nuclear receptor activity;molecular transducer activity;nuclear hormone receptor binding;nucleic acid binding;protein binding;protein binding transcription factor activity;protein dimerization activity;protein domain specific binding;protein homodimerization activity;receptor activity;receptor binding;RNA binding;sequence-specific DNA binding;signal transducer activity;signaling receptor activity;steroid hormone receptor activity;steroid hormone receptor binding;structure-specific DNA binding;transcription cofactor activity;transcription corepressor activity;transcription factor binding;transcription factor binding transcription factor activity	cell part;cytoplasm;cytoplasmic part;intracellular membrane-bounded organelle;intracellular non-membrane-bounded organelle;intracellular organelle;intracellular part;macromolecular complex;membrane;membrane-bounded organelle;non-membrane-bounded organelle;nucleus;organelle;polysomal ribosome;ribonucleoprotein complex;ribosome		3D-structure;Completeproteome;Cytoplasm;Nucleus;Receptor;Referenceproteome;Repeat;Repressor;Transcription;Transcriptionregulation	Nr0b1			+		+	+	_Leu_starv_3h_0h;Arg_starv_10h_0h;Leu_starv_10h_0h	0.332174	0.887174	-0.11437	-0.4635	1.22307	0.0869738	0.335221	1.36946	3.61911	0.000631579	1.13352	4.6074	0.133525	0.874257	-0.0488555	-0.205327	2.40774	0.00359184	0.725677	2.79482	3.80342	0.000467153	1.20863	4.94842	Q61066	Q61066							1.20863	-0.0488555	1.25749	Nr0b1		1.13352	-0.11437	1.24789
15.9129	16.4534	17.9236	17.4875	14.4566	15.7775	17.6853	17.1434	16.9365	17.1886	18.0706	18.6458	18.5003	18.3607	18.1419	18.3898	16.7972	16.3117	16.2905	14.8127	17.4899	18.57	17.8993	17.298	18.38	18.4335	17.5727	18.2016					Completeproteome;Referenceproteome	1700014D04Rik			+			+	Arg_starv_10h_0h;Leu_starv_10h_0h	0.33759	0.807843	-0.678611	-0.707578	0.594438	0.154762	0.766043	1.0821	1.62002	0.00327442	1.40388	2.47225	0.683245	0.25205	-0.891293	-1.21964	0.799138	0.0523873	0.869946	1.35765	1.26975	0.00479482	1.20262	1.99654	J3QMS2	J3QMS2							1.20262	-0.891293	2.09391	1700014D04Rik		1.40388	-0.678611	2.08249
13.5996	14.0395	13.8559	13.9902	12.5974	11.2007	12.7428	11.487	12.7611	10.4394	12.3251	12.6663	10.9356	11.0111	12.0723	11.7655	13.1169	13.3776	12.9618	12.8126	13.7895	14.1111	14.0101	14.0759	15.1382	15.1533	14.9581	15.0311					Alternativesplicing;Completeproteome;Referenceproteome	Rsrp1		+	+	+		+	Arg_starv_10h_0h;Arg_starv_3h_0h;Leu_starv_10h_0h;Leu_starv_1h_0h	2.45656	0.076	-1.86434	-3.72327	1.78298	0.0167302	-1.82333	-2.79167	3.73874	0	-2.42518	-6.10457	2.67956	0.0408	-0.804056	-3.14359	0.463083	0.381234	0.125344	0.564312	4.47815	0	1.19883	5.74112	Q3UC65	Q3UC65							1.19883	-0.804056	2.00289	Rsrp1		-2.42518	-1.86434	-0.56084
14.2468	14.6082	14.8962	14.7915	14.8156	14.6181	14.4252	14.9691	14.9489	14.8458	15.0105	14.7651	15.6853	15.9668	15.644	15.9042	14.9722	14.725	14.5484	14.8442	14.9519	15.2833	15.667	15.5257	15.7947	16.0958	15.8815	15.5097	anatomical structure development;biological regulation;biosynthetic process;brain development;carboxylic acid biosynthetic process;carboxylic acid metabolic process;cellular biosynthetic process;cellular component assembly;cellular component organization;cellular component organization or biogenesis;cellular ketone metabolic process;cellular lipid metabolic process;cellular metabolic process;cellular process;developmental process;fatty acid biosynthetic process;fatty acid metabolic process;lipid biosynthetic process;lipid metabolic process;long-chain fatty acid metabolic process;macromolecular complex assembly;macromolecular complex subunit organization;metabolic process;monocarboxylic acid metabolic process;multicellular organismal process;organ development;organic acid biosynthetic process;organic acid metabolic process;oxoacid metabolic process;plasma lipoprotein particle assembly;plasma lipoprotein particle organization;positive regulation of biological process;positive regulation of cellular process;positive regulation of Golgi to plasma membrane protein transport;positive regulation of intracellular protein transport;positive regulation of intracellular transport;positive regulation of protein transport;positive regulation of secretion;positive regulation of transport;primary metabolic process;protein-lipid complex assembly;protein-lipid complex subunit organization;regulation of biological process;regulation of cellular localization;regulation of cellular process;regulation of establishment of protein localization;regulation of Golgi to plasma membrane protein transport;regulation of intracellular protein transport;regulation of intracellular transport;regulation of localization;regulation of protein localization;regulation of protein transport;regulation of secretion;regulation of transport;regulation of vesicle-mediated transport;response to chemical stimulus;response to external stimulus;response to extracellular stimulus;response to nutrient;response to nutrient levels;response to organic cyclic compound;response to organic substance;response to stimulus;small molecule biosynthetic process;small molecule metabolic process;very-low-density lipoprotein particle assembly	adenyl nucleotide binding;adenyl ribonucleotide binding;ATP binding;binding;catalytic activity;enzyme binding;fatty acid ligase activity;kinase binding;ligase activity;ligase activity, forming carbon-sulfur bonds;long-chain fatty acid-CoA ligase activity;nucleotide binding;protein binding;protein domain specific binding;protein kinase binding;purine nucleotide binding;purine ribonucleoside triphosphate binding;purine ribonucleotide binding;ribonucleotide binding	cell part;cytoplasmic part;endoplasmic reticulum;endoplasmic reticulum membrane;endoplasmic reticulum part;Golgi apparatus;integral to membrane;intracellular membrane-bounded organelle;intracellular organelle;intracellular organelle part;intracellular part;intrinsic to membrane;lipid particle;membrane;membrane part;membrane-bounded organelle;microbody;microbody membrane;microbody part;mitochondrial membrane;mitochondrial outer membrane;mitochondrial part;organelle;organelle membrane;organelle outer membrane;organelle part;outer membrane;perinuclear region of cytoplasm;peroxisomal membrane;peroxisomal part	Adipocytokine signaling pathway;Fatty acid metabolism;Peroxisome;PPAR signaling pathway	ATP-binding;Completeproteome;Endoplasmicreticulum;Fattyacidmetabolism;Ligase;Lipidmetabolism;Magnesium;Membrane;Microsome;Mitochondrion;Mitochondrionoutermembrane;Nucleotide-binding;Peroxisome;Phosphoprotein;Referenceproteome;Signal-anchor;Transmembrane;Transmembranehelix	Acsl3			+		+	+	_Leu_starv_3h_0h;Arg_starv_10h_0h;Leu_starv_10h_0h	0.146597	0.952844	0.0713322	0.250044	0.843463	0.178784	0.256888	1.01677	3.41564	0.000541935	1.16441	4.42107	0.348197	0.650394	0.136771	0.508959	1.84187	0.00881238	0.721293	2.31345	3.13701	0.00077821	1.18478	4.12401	Q9CZW4	Q9CZW4							1.18478	0.136771	1.04801	Acsl3		1.16441	0.0713322	1.09308
16.6863	17.9071	17.9555	16.4377	17.8378	18.0565	17.9674	18.0696	17.9816	17.8682	17.8384	17.9022	18.3322	18.4062	18.4967	18.3621	17.8794	18.077	18.0145	17.6723	17.9151	17.739	17.9151	17.022	18.3537	18.3936	18.4186	18.5521	cellular component assembly;cellular component assembly at cellular level;cellular component organization;cellular component organization at cellular level;cellular component organization or biogenesis;cellular component organization or biogenesis at cellular level;cellular macromolecular complex assembly;cellular macromolecular complex subunit organization;cellular process;cellular protein complex assembly;macromolecular complex assembly;macromolecular complex subunit organization;protein complex assembly;protein complex subunit organization;proton-transporting two-sector ATPase complex assembly;proton-transporting V-type ATPase complex assembly;vacuolar proton-transporting V-type ATPase complex assembly		cell part;COPII vesicle coat;cytoplasmic part;cytoplasmic vesicle part;endoplasmic reticulum membrane;endoplasmic reticulum part;endoplasmic reticulum-Golgi intermediate compartment membrane;integral to membrane;intracellular organelle part;intracellular part;intrinsic to membrane;macromolecular complex;membrane;membrane coat;membrane part;organelle membrane;organelle part;protein complex;vesicle coat		Alternativesplicing;Completeproteome;Cytoplasmicvesicle;Endoplasmicreticulum;Membrane;Referenceproteome;Transmembrane;Transmembranehelix	Vma21			+			+	Arg_starv_10h_0h;Leu_starv_10h_0h	0.93205	0.584918	0.736173	1.46587	0.81062	0.0980639	0.650925	1.30225	1.55181	0.00420738	1.15265	2.3041	0.80916	0.227278	0.664151	1.30589	0.388467	0.262058	0.401155	0.726928	1.59156	0.00257033	1.18285	2.36116	Q78T54	Q78T54							1.18285	0.664151	0.518699	Vma21		1.15265	0.736173	0.416477
13.2133	12.7664	13.2397	12.1861	13.0726	12.9311	12.924	13.0059	13.1403	13.3857	13.3486	12.955	13.6705	13.4164	13.7947	13.6754	13.4121	12.4727	13.1275	13.3039	13.7294	13.3931	13.4371	13.8437	13.8373	14.0321	13.9985	14.2503	biological regulation;negative regulation of biological process;negative regulation of catalytic activity;negative regulation of cellular metabolic process;negative regulation of cellular process;negative regulation of cellular protein metabolic process;negative regulation of dephosphorylation;negative regulation of hydrolase activity;negative regulation of macromolecule metabolic process;negative regulation of metabolic process;negative regulation of molecular function;negative regulation of phosphatase activity;negative regulation of phosphate metabolic process;negative regulation of phosphoprotein phosphatase activity;negative regulation of phosphorus metabolic process;negative regulation of protein dephosphorylation;negative regulation of protein metabolic process;negative regulation of protein modification process;regulation of biological process;regulation of catalytic activity;regulation of cellular metabolic process;regulation of cellular process;regulation of cellular protein metabolic process;regulation of dephosphorylation;regulation of hydrolase activity;regulation of lipase activity;regulation of lipoprotein lipase activity;regulation of macromolecule metabolic process;regulation of metabolic process;regulation of molecular function;regulation of phosphatase activity;regulation of phosphate metabolic process;regulation of phosphoprotein phosphatase activity;regulation of phosphorus metabolic process;regulation of primary metabolic process;regulation of protein dephosphorylation;regulation of protein metabolic process;regulation of protein modification process	binding;enzyme binding;enzyme inhibitor activity;enzyme regulator activity;phosphatase binding;phosphatase inhibitor activity;phosphatase regulator activity;protein binding;protein phosphatase 1 binding;protein phosphatase binding;protein phosphatase inhibitor activity;protein phosphatase regulator activity;protein serine/threonine phosphatase inhibitor activity	cell part;cytoplasm;intracellular membrane-bounded organelle;intracellular organelle;intracellular part;membrane-bounded organelle;nucleus;organelle		Acetylation;Completeproteome;Phosphoprotein;Proteinphosphataseinhibitor;Referenceproteome	Ppp1r11			+		+	+	_Leu_starv_3h_0h;Arg_starv_10h_0h;Leu_starv_10h_0h	0.210734	0.92261	0.13201	0.37785	0.638574	0.194317	0.35601	0.971699	1.64027	0.00479852	0.787849	2.19196	0.293231	0.628687	0.227703	0.536496	1.49039	0.0142229	0.749429	2.02361	2.39233	0.00117647	1.17814	3.26251	Q8K1L5	Q8K1L5							1.17814	0.227703	0.950437	Ppp1r11		0.787849	0.13201	0.655839
11.3698	11.0845	13.1639	13.2174	12.6668	12.9741	13.8401	12.8981	13.766	12.351	12.7915	12.7438	13.1878	13.4288	14.029	13.9848	13.6939	11.7283	12.5094	13.6687	12.2573	12.9285	14.0385	13.1998	13.8832	12.5734	13.3938	13.6594	biological regulation;metabolic process;negative regulation of apoptosis;negative regulation of biological process;negative regulation of cell death;negative regulation of cellular process;negative regulation of programmed cell death;oxidation-reduction process;regulation of apoptosis;regulation of biological process;regulation of cell death;regulation of cellular process;regulation of programmed cell death		cell part;cytoplasmic part;integral to membrane;intracellular membrane-bounded organelle;intracellular organelle;intracellular organelle part;intracellular part;intrinsic to membrane;membrane;membrane part;membrane-bounded organelle;mitochondrial inner membrane;mitochondrial membrane;mitochondrial part;mitochondrion;organelle;organelle inner membrane;organelle membrane;organelle part		Completeproteome;Electrontransport;Membrane;Mitochondrion;Mitochondrioninnermembrane;Referenceproteome;Transmembrane;Transmembranehelix;Transport	Higd2a			+			+	Arg_starv_10h_0h;Leu_starv_10h_0h	0.685687	0.631649	0.885908	1.22172	0.499655	0.205689	0.704184	0.945857	1.26635	0.00611047	1.44873	2.05025	0.410294	0.432822	0.691199	0.818856	0.630041	0.0908015	0.897108	1.15204	0.933387	0.0137484	1.16858	1.58412	Q9CQJ1	Q9CQJ1							1.16858	0.691199	0.477381	Higd2a		1.44873	0.885908	0.562822
14.037	14.5733	14.042	14.3741	14.1708	14.0398	13.9792	14.4278	14.6486	14.7363	14.7866	14.7483	15.1477	15.2145	15.2395	15.2523	14.4988	14.3788	14.206	14.5498	14.8756	15.0282	15.0494	15.0437	15.6155	15.4796	15.4345	15.1336	carboxylic acid metabolic process;cellular ketone metabolic process;cellular lipid metabolic process;cellular metabolic process;cellular process;fatty acid metabolic process;lipid metabolic process;metabolic process;monocarboxylic acid metabolic process;organic acid metabolic process;oxoacid metabolic process;primary metabolic process;small molecule metabolic process	catalytic activity;lyase activity	cell part;cytoplasmic part;intracellular membrane-bounded organelle;intracellular organelle;intracellular part;membrane-bounded organelle;mitochondrion;organelle		Acetylation;Alternativesplicing;Completeproteome;Fattyacidmetabolism;Lipidmetabolism;Lyase;Mitochondrion;Referenceproteome;Transitpeptide	Echdc2		+	+		+	+	_Leu_starv_3h_0h;Arg_starv_10h_0h;Arg_starv_3h_0h;Leu_starv_10h_0h	0.25288	0.916932	-0.102226	-0.385574	1.89575	0.0270341	0.473336	2.01456	3.42349	0.000625592	0.95688	4.09248	0.446574	0.578014	0.151719	0.601343	2.76895	0.0017551	0.74259	3.11836	3.36164	0.000943396	1.15917	4.35111	Q3TLP5	Q3TLP5							1.15917	0.151719	1.00745	Echdc2		0.95688	-0.102226	1.05911
15.5397	14.9643	16.0225	16.522	15.9327	15.7213	15.1782	16.4121	16.3882	15.9153	16.068	17.0173	16.6974	16.6754	16.8693	15.3613	16.5372	16.5823	15.2368	16.917	15.3728	16.7166	16.6728	16.5139	16.575	17.2387	16.9518	16.9183	apoptosis;biological regulation;biosynthetic process;cell cycle arrest;cell cycle process;cell death;cellular biosynthetic process;cellular component organization;cellular component organization at cellular level;cellular component organization or biogenesis;cellular component organization or biogenesis at cellular level;cellular macromolecule biosynthetic process;cellular macromolecule metabolic process;cellular metabolic process;cellular nitrogen compound metabolic process;cellular process;cellular protein metabolic process;cellular response to stimulus;cellular response to stress;chromatin modification;chromatin organization;chromosome organization;covalent chromatin modification;death;DNA damage response, signal transduction by p53 class mediator;DNA damage response, signal transduction by p53 class mediator resulting in transcription of p21 class mediator;DNA damage response, signal transduction resulting in transcription;DNA metabolic process;DNA replication;histone acetylation;histone H3 acetylation;histone H4 acetylation;histone H4-K12 acetylation;histone H4-K5 acetylation;histone H4-K8 acetylation;histone modification;internal peptidyl-lysine acetylation;internal protein amino acid acetylation;intracellular signal transduction;macromolecule biosynthetic process;macromolecule metabolic process;macromolecule modification;metabolic process;negative regulation of biological process;negative regulation of biosynthetic process;negative regulation of cell cycle;negative regulation of cell proliferation;negative regulation of cellular biosynthetic process;negative regulation of cellular macromolecule biosynthetic process;negative regulation of cellular metabolic process;negative regulation of cellular process;negative regulation of gene expression;negative regulation of growth;negative regulation of macromolecule biosynthetic process;negative regulation of macromolecule metabolic process;negative regulation of metabolic process;negative regulation of nitrogen compound metabolic process;negative regulation of nucleobase-containing compound metabolic process;negative regulation of RNA metabolic process;negative regulation of transcription, DNA-dependent;nitrogen compound metabolic process;nucleic acid metabolic process;nucleobase-containing compound metabolic process;organelle organization;peptidyl-amino acid modification;peptidyl-lysine acetylation;peptidyl-lysine modification;positive regulation of apoptosis;positive regulation of biological process;positive regulation of biosynthetic process;positive regulation of cell death;positive regulation of cellular biosynthetic process;positive regulation of cellular metabolic process;positive regulation of cellular process;positive regulation of gene expression;positive regulation of macromolecule biosynthetic process;positive regulation of macromolecule metabolic process;positive regulation of metabolic process;positive regulation of nitrogen compound metabolic process;positive regulation of nucleobase-containing compound metabolic process;positive regulation of programmed cell death;positive regulation of RNA metabolic process;positive regulation of transcription, DNA-dependent;primary metabolic process;programmed cell death;protein acetylation;protein acylation;protein metabolic process;protein modification process;regulation of apoptosis;regulation of biological process;regulation of biosynthetic process;regulation of cell cycle;regulation of cell death;regulation of cell proliferation;regulation of cellular biosynthetic process;regulation of cellular macromolecule biosynthetic process;regulation of cellular metabolic process;regulation of cellular process;regulation of gene expression;regulation of growth;regulation of macromolecule biosynthetic process;regulation of macromolecule metabolic process;regulation of metabolic process;regulation of nitrogen compound metabolic process;regulation of nucleobase-containing compound metabolic process;regulation of primary metabolic process;regulation of programmed cell death;regulation of RNA metabolic process;regulation of transcription, DNA-dependent;response to DNA damage stimulus;response to stimulus;response to stress;RNA biosynthetic process;RNA metabolic process;signal transduction;signal transduction by p53 class mediator;signal transduction in response to DNA damage;transcription, DNA-dependent	binding;cation binding;chromatin binding;histone binding;ion binding;metal ion binding;methylated histone residue binding;protein binding;protein binding transcription factor activity;transcription coactivator activity;transcription cofactor activity;transcription factor binding transcription factor activity;transition metal ion binding;zinc ion binding	cell part;H3 histone acetyltransferase complex;histone acetyltransferase complex;intracellular membrane-bounded organelle;intracellular organelle;intracellular organelle part;intracellular part;macromolecular complex;membrane-bounded organelle;MOZ/MORF histone acetyltransferase complex;nuclear part;nucleoplasm part;nucleus;organelle;organelle part;protein complex		3D-structure;Acetylation;Activator;Alternativesplicing;Cellcycle;Chromatinregulator;Citrullination;Coiledcoil;Completeproteome;Metal-binding;Nucleus;Phosphoprotein;Referenceproteome;Transcription;Transcriptionregulation;Tumorsuppressor;Zinc;Zinc-finger	Ing4;Ing5						+	Leu_starv_10h_0h	0.0404883	0.986117	0.0489578	0.0941683	0.685525	0.136866	0.585092	1.14065	0.631114	0.0628172	0.63875	1.09643	0.513111	0.377206	0.556201	0.930005	0.56504	0.140908	0.556922	0.993155	1.74227	0.00214505	1.15884	2.52078	Q8C0D7;Q9D8Y8	Q8C0D7;Q9D8Y8							1.15884	0.556201	0.602639	Ing4;Ing5		0.63875	0.0489578	0.589792
15.812	15.8314	15.568	15.8449	15.563	15.5158	16.1254	16.0881	16.3883	16.3037	16.4108	16.7416	16.6742	16.6436	16.8382	16.6029	16.398	16.1803	16.3462	16.5178	16.7757	16.8878	17.0364	17.1303	16.8441	16.9241	16.8051	17.1111	actin cytoskeleton organization;actin cytoskeleton reorganization;actin filament-based process;actomyosin structure organization;biological regulation;cell migration;cell motility;cellular component movement;cellular component organization;cellular component organization at cellular level;cellular component organization or biogenesis;cellular component organization or biogenesis at cellular level;cellular macromolecule metabolic process;cellular metabolic process;cellular process;cellular protein metabolic process;cellular response to stimulus;cytoskeleton organization;establishment of localization;establishment of localization in cell;establishment of nucleus localization;establishment of organelle localization;intracellular signal transduction;locomotion;macromolecule metabolic process;macromolecule modification;metabolic process;microtubule cytoskeleton organization;microtubule-based process;nuclear migration;organelle organization;phosphate-containing compound metabolic process;phosphorus metabolic process;phosphorylation;primary metabolic process;protein metabolic process;protein modification process;protein phosphorylation;regulation of biological process;regulation of cellular process;response to stimulus;signal transduction	adenyl nucleotide binding;adenyl ribonucleotide binding;ATP binding;binding;catalytic activity;cation binding;identical protein binding;ion binding;kinase activity;magnesium ion binding;metal ion binding;nucleotide binding;phosphotransferase activity, alcohol group as acceptor;protein binding;protein kinase activity;protein serine/threonine kinase activity;purine nucleotide binding;purine ribonucleoside triphosphate binding;purine ribonucleotide binding;ribonucleotide binding;transferase activity;transferase activity, transferring phosphorus-containing groups	actomyosin;cell part;cytoplasm;cytoskeletal part;extracellular membrane-bounded organelle;extracellular organelle;extracellular region part;extracellular vesicular exosome;intracellular organelle part;intracellular part;membrane-bounded organelle;membrane-bounded vesicle;organelle;organelle part;vesicle		Alternativesplicing;ATP-binding;Coiledcoil;Completeproteome;Cytoplasm;Kinase;Metal-binding;Nucleotide-binding;Phosphoprotein;Referenceproteome;Serine/threonine-proteinkinase;Transferase;Zinc;Zinc-finger	Cdc42bpa		+	+	+	+	+	_Leu_starv_3h_0h;Arg_starv_10h_0h;Arg_starv_3h_0h;Leu_starv_10h_0h;Leu_starv_1h_0h	0.12478	0.962973	0.0589547	0.212909	3.00758	0.0156712	0.696996	3.2182	4.49207	0	0.925628	5.04291	3.0949	0.0429565	0.596467	3.04275	4.61924	0	1.19346	5.89678	4.74132	0	1.15702	5.94687	Q3UU96	Q3UU96							1.15702	0.596467	0.560553	Cdc42bpa		0.925628	0.0589547	0.866673
18.8126	18.7323	18.9196	19.2517	18.398	18.7502	18.9622	18.8262	19.5973	19.7159	19.7199	20.0922	19.8215	20.1169	19.893	20.4113	19.0452	19.0592	19.4975	19.7214	20.1281	20.2933	20.4182	20.1977	19.827	20.1465	19.8813	20.4886	cation transport;divalent inorganic cation transport;divalent metal ion transport;establishment of localization;ion transport;magnesium ion transport;metal ion transport;transport	cation transmembrane transporter activity;divalent inorganic cation transmembrane transporter activity;inorganic cation transmembrane transporter activity;ion transmembrane transporter activity;magnesium ion transmembrane transporter activity;metal ion transmembrane transporter activity;substrate-specific transmembrane transporter activity;substrate-specific transporter activity;transmembrane transporter activity;transporter activity	cell part;cytoplasmic part;early endosome;endosome;integral to membrane;intracellular membrane-bounded organelle;intracellular organelle;intracellular part;intrinsic to membrane;membrane;membrane part;membrane-bounded organelle;organelle;plasma membrane		Cellmembrane;Completeproteome;Endosome;Glycoprotein;Iontransport;Magnesium;Membrane;Referenceproteome;Transmembrane;Transmembranehelix;Transport	Nipal1;Nipa2		+	+		+	+	_Leu_starv_3h_0h;Arg_starv_10h_0h;Arg_starv_3h_0h;Leu_starv_10h_0h	0.545861	0.802384	-0.194888	-0.733012	2.79349	0.0167097	0.852286	3.31895	3.18671	0.000403846	1.13164	4.11379	1.0247	0.218803	0.401806	1.32828	4.28787	0	1.33027	5.77539	3.05449	0.000706714	1.15679	3.99515	Q8BMW7;Q9JJC8	Q8BMW7;Q9JJC8							1.15679	0.401806	0.754984	Nipal1;Nipa2		1.13164	-0.194888	1.32653
14.353	13.7253	14.186	13.5217	14.3384	13.7171	13.5266	13.8679	14.1168	14.3496	13.7937	14.1477	14.8447	15.0864	14.9709	15.1025	13.6844	14.0277	14.0603	13.643	14.8016	14.2461	14.4861	14.3794	15.1555	15.0734	15.0676	15.1155	anatomical structure development;anatomical structure morphogenesis;biological regulation;bradykinin catabolic process;calcitonin catabolic process;catabolic process;cellular catabolic process;cellular hormone metabolic process;cellular metabolic process;cellular process;developmental process;ear development;embryonic digit morphogenesis;embryonic morphogenesis;endothelin maturation;heart development;hormone catabolic process;hormone metabolic process;macromolecule metabolic process;metabolic process;neuropeptide catabolic process;organ development;peptide catabolic process;peptide hormone processing;peptide metabolic process;pharyngeal system development;positive regulation of biological process;positive regulation of cellular metabolic process;positive regulation of cellular process;positive regulation of macromolecule metabolic process;positive regulation of metabolic process;positive regulation of receptor recycling;positive regulation of signaling;primary metabolic process;protein maturation;protein metabolic process;protein processing;regulation of biological process;regulation of biological quality;regulation of cellular metabolic process;regulation of cellular process;regulation of hormone levels;regulation of macromolecule metabolic process;regulation of metabolic process;regulation of receptor recycling;regulation of signaling;sensory organ development;substance P catabolic process;system development	binding;catalytic activity;cation binding;endopeptidase activity;hydrolase activity;identical protein binding;ion binding;metal ion binding;metalloendopeptidase activity;metallopeptidase activity;peptidase activity;peptidase activity, acting on L-amino acid peptides;protein binding;protein dimerization activity;protein homodimerization activity	cell part;cell surface;clathrin-coated vesicle;coated vesicle;cytoplasmic membrane-bounded vesicle;cytoplasmic part;cytoplasmic vesicle;early endosome;endosome;external side of plasma membrane;extracellular membrane-bounded organelle;extracellular organelle;extracellular region part;extracellular vesicular exosome;Golgi apparatus;integral to membrane;intracellular membrane-bounded organelle;intracellular organelle;intracellular organelle part;intracellular part;intrinsic to membrane;lysosomal membrane;membrane;membrane part;membrane-bounded organelle;membrane-bounded vesicle;organelle;organelle membrane;organelle part;perinuclear region of cytoplasm;plasma membrane;plasma membrane part;stored secretory granule;vacuolar membrane;vacuolar part;vesicle;Weibel-Palade body		Alternativesplicing;Cellmembrane;Completeproteome;Disulfidebond;Glycoprotein;Hydrolase;Membrane;Metal-binding;Metalloprotease;Phosphoprotein;Protease;Referenceproteome;Signal-anchor;Transmembrane;Transmembranehelix;Zinc	Ece1			+		+	+	_Leu_starv_3h_0h;Arg_starv_10h_0h;Leu_starv_10h_0h	0.12038	0.956139	-0.083951	-0.233068	0.287006	0.533659	0.155489	0.477568	2.69286	0.000736264	1.05464	3.47969	0.159511	0.81577	-0.0926301	-0.286572	1.23731	0.0273808	0.531826	1.62465	2.98757	0.000902357	1.15655	3.91845	Q4PZA2	Q4PZA2							1.15655	-0.0926301	1.24918	Ece1		1.05464	-0.083951	1.13859
15.9128	16.3536	16.1242	16.8097	16.0413	15.8019	16.2576	16.1838	16.6616	16.4074	16.4539	16.6922	17.1235	17.1211	17.0901	17.2229	16.4795	16.4012	16.2397	16.4671	16.8603	16.9044	17.0242	16.7204	17.5634	17.419	17.3776	17.4594	cell cycle phase;cell cycle process;cellular component assembly;cellular component assembly at cellular level;cellular component organization;cellular component organization at cellular level;cellular component organization or biogenesis;cellular component organization or biogenesis at cellular level;cellular macromolecule metabolic process;cellular metabolic process;cellular nitrogen compound metabolic process;cellular process;cellular response to stimulus;cellular response to stress;chiasma assembly;chromosome organization;chromosome organization involved in meiosis;chromosome segregation;DNA metabolic process;DNA recombination;DNA repair;female gamete generation;gamete generation;homologous chromosome segregation;macromolecule metabolic process;meiosis I;meiotic chromosome segregation;metabolic process;mismatch repair;multicellular organismal process;multicellular organismal reproductive process;nitrogen compound metabolic process;nucleic acid metabolic process;nucleobase-containing compound metabolic process;organelle organization;primary metabolic process;reciprocal DNA recombination;reciprocal meiotic recombination;reproductive process;response to DNA damage stimulus;response to stimulus;response to stress;synapsis	adenyl nucleotide binding;adenyl ribonucleotide binding;ATP binding;ATPase activity;ATPase activity, coupled;binding;catalytic activity;DNA binding;DNA-dependent ATPase activity;double-stranded DNA binding;hydrolase activity;hydrolase activity, acting on acid anhydrides;hydrolase activity, acting on acid anhydrides, in phosphorus-containing anhydrides;mismatched DNA binding;nucleic acid binding;nucleoside-triphosphatase activity;nucleotide binding;purine nucleotide binding;purine ribonucleoside triphosphate binding;purine ribonucleotide binding;pyrophosphatase activity;ribonucleotide binding;structure-specific DNA binding	cell part;chromosomal part;intracellular organelle part;intracellular part;nuclear chromosome part;nuclear part;nucleoplasm;organelle part;synaptonemal complex		ATP-binding;Completeproteome;DNA-binding;Meiosis;Nucleotide-binding;Referenceproteome	Msh5			+		+	+	_Leu_starv_3h_0h;Arg_starv_10h_0h;Leu_starv_10h_0h	0.479197	0.80342	-0.228931	-0.722521	0.580604	0.263172	0.2537	0.831083	2.30154	0.00194507	0.839327	2.85114	0.190059	0.786566	0.0967863	0.322637	1.53754	0.0156452	0.577245	1.91007	2.97061	0.000893333	1.15477	3.89709	Q9QUM7	Q9QUM7							1.15477	0.0967863	1.05798	Msh5		0.839327	-0.228931	1.06826
15.8849	15.6797	15.4675	15.1336	15.663	15.4385	14.6994	15.3749	15.6225	16.1246	16.1133	16.0437	16.4684	16.3169	16.4443	16.4172	15.4456	15.608	15.4493	15.1357	16.258	16.1868	16.2996	16.3055	16.8366	16.681	16.6549	16.5916	biological regulation;regulation of biological quality;regulation of blood pressure;response to chemical stimulus;response to hypoxia;response to oxygen levels;response to stimulus;response to stress	angiotensin receptor activity;angiotensin type II receptor activity;binding;G-protein coupled receptor activity;molecular transducer activity;peptide binding;peptide receptor activity;peptide receptor activity, G-protein coupled;receptor activity;signal transducer activity;signaling receptor activity;transmembrane signaling receptor activity	cell cortex;cell part;cytoplasm;cytoplasmic part;cytoplasmic vesicle membrane;cytoplasmic vesicle part;endoplasmic reticulum membrane;endoplasmic reticulum part;Golgi apparatus part;Golgi membrane;integral to membrane;intracellular membrane-bounded organelle;intracellular organelle;intracellular organelle part;intracellular part;intrinsic to membrane;membrane;membrane part;membrane-bounded organelle;nuclear part;nucleoplasm;organelle;organelle membrane;organelle part;plasma membrane;vesicle membrane		Completeproteome;Cytoplasmicvesicle;Endoplasmicreticulum;Golgiapparatus;Membrane;Referenceproteome;Transmembrane;Transmembranehelix	Agtrap			+		+	+	_Leu_starv_3h_0h;Arg_starv_10h_0h;Leu_starv_10h_0h	0.418025	0.819043	-0.247497	-0.683012	1.13895	0.0744953	0.434596	1.44929	2.74224	0.000920863	0.870255	3.29825	0.291987	0.682091	-0.131791	-0.456898	2.35441	0.00398722	0.721026	2.74416	3.31053	0.000869565	1.14959	4.27893	Q9WVK0	Q9WVK0							1.14959	-0.131791	1.28138	Agtrap		0.870255	-0.247497	1.11775
15.6088	15.2457	15.3614	14.8196	14.6347	15.6016	15.4465	15.3045	15.5597	15.4751	15.8766	15.6344	16.1873	16.2881	16.2828	16.5022	15.3171	15.2417	15.4816	15.4269	15.4098	15.7884	15.8598	15.8093	16.4722	16.6009	16.2247	16.29	anatomical structure development;biological regulation;biosynthetic process;cellular biosynthetic process;cellular component organization;cellular component organization at cellular level;cellular component organization or biogenesis;cellular component organization or biogenesis at cellular level;cellular macromolecule biosynthetic process;cellular macromolecule metabolic process;cellular metabolic process;cellular nitrogen compound metabolic process;cellular process;cellular protein metabolic process;chromatin modification;chromatin organization;chromosome organization;covalent chromatin modification;developmental process;histone arginine methylation;histone H4-R3 methylation;histone methylation;histone modification;macromolecule biosynthetic process;macromolecule metabolic process;macromolecule methylation;macromolecule modification;metabolic process;methylation;muscle organ development;muscle structure development;nitrogen compound metabolic process;nucleic acid metabolic process;nucleobase-containing compound metabolic process;one-carbon metabolic process;organ development;organelle organization;primary metabolic process;protein alkylation;protein metabolic process;protein methylation;protein modification process;regulation of biological process;regulation of biosynthetic process;regulation of cellular biosynthetic process;regulation of cellular macromolecule biosynthetic process;regulation of cellular metabolic process;regulation of cellular process;regulation of gene expression;regulation of macromolecule biosynthetic process;regulation of macromolecule metabolic process;regulation of metabolic process;regulation of nitrogen compound metabolic process;regulation of nucleobase-containing compound metabolic process;regulation of primary metabolic process;regulation of RNA metabolic process;regulation of transcription, DNA-dependent;RNA biosynthetic process;RNA metabolic process;small molecule metabolic process;transcription, DNA-dependent	binding;histone binding;protein binding	cell part;cytoplasm;intracellular membrane-bounded organelle;intracellular organelle;intracellular organelle part;intracellular part;membrane;membrane-bounded organelle;nuclear part;nucleoplasm;nucleus;organelle;organelle part;plasma membrane		Acetylation;Chromatinregulator;Completeproteome;Myogenesis;Nucleus;Referenceproteome;Transcription;Transcriptionregulation	Coprs			+		+	+	_Leu_starv_3h_0h;Arg_starv_10h_0h;Leu_starv_10h_0h	0.0151364	0.995694	-0.0120523	-0.0326412	1.0514	0.0956873	0.37758	1.31961	2.99341	0.000642336	1.05622	3.80252	0.254491	0.730756	0.107963	0.394813	1.24558	0.0324101	0.457949	1.55444	3.06228	0.000701754	1.13806	3.98137	Q9CQ13	Q9CQ13							1.13806	0.107963	1.0301	Coprs		1.05622	-0.0120523	1.06827
16.3044	16.3762	17.7488	16.1281	16.4115	16.7516	17.0661	16.9422	17.5783	17.5946	17.7052	17.6727	17.6863	17.9325	18.1237	17.799	16.3766	16.5745	17.5176	17.7775	17.6685	17.9972	17.8106	17.9547	17.8031	18.0018	18.0638	17.221		binding;nucleic acid binding	cell part;intracellular membrane-bounded organelle;intracellular organelle;intracellular part;membrane-bounded organelle;nucleus;organelle		Acetylation;Completeproteome;Nucleus;Phosphoprotein;Referenceproteome	Spag7		+	+		+	+	_Leu_starv_3h_0h;Arg_starv_10h_0h;Arg_starv_3h_0h;Leu_starv_10h_0h	0.146155	0.932541	0.153501	0.30714	1.42817	0.0239771	0.998342	2.10303	1.74979	0.00247044	1.246	2.56841	0.358526	0.517381	0.422212	0.694053	1.72996	0.00622556	1.21838	2.53377	1.44769	0.00312292	1.13304	2.17911	Q7TNE3	Q7TNE3							1.13304	0.422212	0.710828	Spag7		1.246	0.153501	1.0925
13.2217	13.0707	13.2723	13.4338	13.1973	14.1265	13.3657	13.3981	13.8534	13.4562	14.09	13.9265	13.4917	13.6	14.2291	13.5702	13.3141	13.5773	13.1785	13.3741	13.1906	13.8774	14.0606	13.4791	14.3013	14.3603	14.4932	14.3698			cell part;cytoplasm;intracellular membrane-bounded organelle;intracellular non-membrane-bounded organelle;intracellular organelle;intracellular organelle part;intracellular part;membrane-bounded organelle;non-membrane-bounded organelle;nuclear part;nucleolus;nucleus;organelle;organelle part		Completeproteome;Nucleus;Phosphoprotein;Referenceproteome	Thyn1		+	+			+	Arg_starv_10h_0h;Arg_starv_3h_0h;Leu_starv_10h_0h	0.583387	0.761004	0.27228	0.852382	2.03701	0.0205461	0.581892	2.29136	1.35748	0.0136884	0.473128	1.65398	0.446933	0.635547	0.111351	0.525976	0.98488	0.0600817	0.40228	1.2988	4.95372	0	1.13151	6.11584	Q91YJ3	Q91YJ3							1.13151	0.111351	1.02016	Thyn1		0.473128	0.27228	0.200848
13.3768	13.5771	13.3299	13.2713	13.2847	13.6286	13.5187	13.7858	13.7188	13.8966	13.8521	13.8041	14.2865	14.3421	14.3162	14.2909	13.5147	13.7845	13.8049	13.7951	14.318	14.0287	13.9513	14.2113	14.473	14.3605	14.633	14.5651	carboxylic acid metabolic process;cellular ketone metabolic process;cellular metabolic process;cellular process;establishment of localization;establishment of protein localization;metabolic process;organic acid metabolic process;oxoacid metabolic process;protein transport;small molecule metabolic process;transport;vesicle-mediated transport	binding;calcium ion binding;cation binding;ion binding;metal ion binding	cell part;cytoplasmic part;endoplasmic reticulum;endoplasmic reticulum-Golgi intermediate compartment;extracellular region;Golgi apparatus;intracellular membrane-bounded organelle;intracellular organelle;intracellular part;membrane-bounded organelle;organelle		Calcium;Completeproteome;Endoplasmicreticulum;ER-Golgitransport;Golgiapparatus;Metal-binding;Proteintransport;Referenceproteome;Repeat;Signal;Transport	Mcfd2		+	+		+	+	_Leu_starv_3h_0h;Arg_starv_10h_0h;Arg_starv_3h_0h;Leu_starv_10h_0h	0.63526	0.800406	0.165654	0.737947	2.8629	0.0183379	0.429112	2.43092	5.00977	0	0.920121	5.4894	1.88049	0.143297	0.336012	1.70913	3.34323	0.00156522	0.73852	3.57026	4.814	0	1.11913	5.92562	Q8K5B2	Q8K5B2							1.11913	0.336012	0.783118	Mcfd2		0.920121	0.165654	0.754467
14.3296	14.8029	14.4231	14.8961	14.5806	14.459	14.6421	14.5724	14.7963	14.6356	14.758	14.8926	15.6147	15.8252	15.6074	15.8561	14.4556	14.4721	14.3547	14.7673	14.7832	15.0811	15.0103	14.784	15.7675	15.7229	15.8056	15.6023	biological regulation;posttranscriptional regulation of gene expression;protein stabilization;regulation of biological process;regulation of biological quality;regulation of gene expression;regulation of macromolecule metabolic process;regulation of metabolic process;regulation of protein stability	binding;enzyme binding;protein binding;protein domain specific binding	cell part;cytoplasmic part;cytoplasmic vesicle membrane;cytoplasmic vesicle part;endocytic vesicle membrane;endosomal part;endosome;endosome membrane;extracellular membrane-bounded organelle;extracellular organelle;extracellular region part;extracellular vesicular exosome;integral to membrane;intracellular membrane-bounded organelle;intracellular organelle;intracellular organelle part;intracellular part;intrinsic to membrane;late endosome;late endosome membrane;lysosomal membrane;lysosome;lytic vacuole;membrane;membrane part;membrane-bounded organelle;membrane-bounded vesicle;organelle;organelle membrane;organelle part;phagocytic vesicle membrane;plasma membrane;platelet dense granule membrane;secretory granule membrane;vacuolar membrane;vacuolar part;vacuole;vesicle;vesicle membrane	ko05152;Lysosome;Phagosome	Alternativesplicing;Cellmembrane;Completeproteome;Disulfidebond;Endosome;Glycoprotein;Lysosome;Membrane;Referenceproteome;Signal;Transmembrane;Transmembranehelix	Lamp2			+			+	Arg_starv_10h_0h;Leu_starv_10h_0h	0.128547	0.967975	-0.0494111	-0.202216	0.480621	0.397184	0.157707	0.633309	3.44362	0.000502994	1.11292	4.37611	0.247834	0.746416	-0.100498	-0.379021	0.971956	0.0875604	0.301759	1.16462	3.57208	0.000331606	1.11164	4.51808	P17047	P17047							1.11164	-0.100498	1.21214	Lamp2	Lyso	1.11292	-0.0494111	1.16233
12.4218	12.8917	14.133	12.8943	13.3455	13.3972	14.1111	13.9961	14.446	14.2265	14.491	14.0881	14.1804	14.8455	13.2503	14.4706	13.3069	13.823	12.5806	13.7439	13.7317	13.9314	13.4393	13.7583	14.2439	14.8685	13.4819	14.1918	carbohydrate catabolic process;carbohydrate metabolic process;catabolic process;cellular carbohydrate catabolic process;cellular carbohydrate metabolic process;cellular metabolic process;cellular process;glucuronoside catabolic process;glucuronoside metabolic process;metabolic process;primary metabolic process	catalytic activity;hydrolase activity;hydrolase activity, acting on glycosyl bonds;hydrolase activity, hydrolyzing O-glycosyl compounds	cell part;cytoplasmic part;cytosol;intracellular membrane-bounded organelle;intracellular organelle;intracellular part;membrane-bounded organelle;mitochondrion;organelle		Alternativesplicing;Completeproteome;Hydrolase;Mitochondrion;Referenceproteome;Transitpeptide	Abhd10		+	+			+	Arg_starv_10h_0h;Arg_starv_3h_0h;Leu_starv_10h_0h	0.737341	0.62783	0.627264	1.21363	1.75425	0.0151955	1.22769	2.56566	1.1553	0.0090087	1.10147	1.83494	0.243745	0.663584	0.27838	0.493565	0.827358	0.0586667	0.629977	1.31126	1.27238	0.00517364	1.11131	1.97268	Q6PE15	Q6PE15							1.11131	0.27838	0.83293	Abhd10		1.10147	0.627264	0.474206
18.864	18.8158	18.8273	18.2591	19.02	18.6488	18.7022	18.8318	19.0885	19.2396	19.4013	19.554	19.0115	19.0353	19.8918	19.8144	18.8511	19.1962	19.0482	18.6493	20.043	19.72	19.7119	19.3634	19.8115	19.7317	19.8143	19.8532	biological regulation;cellular macromolecule metabolic process;cellular metabolic process;cellular nitrogen compound metabolic process;cellular process;cellular protein metabolic process;cellular response to stimulus;cellular response to stress;DNA metabolic process;DNA repair;intracellular receptor mediated signaling pathway;macromolecule metabolic process;macromolecule modification;metabolic process;negative regulation of biological process;negative regulation of cellular metabolic process;negative regulation of cellular process;negative regulation of DNA metabolic process;negative regulation of DNA repair;negative regulation of double-strand break repair;negative regulation of macromolecule metabolic process;negative regulation of metabolic process;negative regulation of nitrogen compound metabolic process;negative regulation of nucleobase-containing compound metabolic process;negative regulation of response to DNA damage stimulus;negative regulation of response to stimulus;nitrogen compound metabolic process;nucleic acid metabolic process;nucleobase-containing compound metabolic process;positive regulation of biological process;positive regulation of canonical Wnt receptor signaling pathway;positive regulation of catenin import into nucleus;positive regulation of cell communication;positive regulation of cellular process;positive regulation of intracellular protein transport;positive regulation of intracellular transport;positive regulation of nucleocytoplasmic transport;positive regulation of protein import into nucleus;positive regulation of protein import into nucleus, translocation;positive regulation of protein transport;positive regulation of response to stimulus;positive regulation of signal transduction;positive regulation of signaling;positive regulation of transmembrane transport;positive regulation of transport;positive regulation of Wnt receptor signaling pathway;primary metabolic process;progesterone receptor signaling pathway;protein metabolic process;protein modification by small protein conjugation;protein modification by small protein conjugation or removal;protein modification process;protein polyubiquitination;protein ubiquitination;protein ubiquitination involved in ubiquitin-dependent protein catabolic process;regulation of biological process;regulation of canonical Wnt receptor signaling pathway;regulation of catenin import into nucleus;regulation of cell communication;regulation of cellular localization;regulation of cellular metabolic process;regulation of cellular process;regulation of cellular response to stress;regulation of DNA metabolic process;regulation of DNA repair;regulation of double-strand break repair;regulation of establishment of protein localization;regulation of intracellular protein transport;regulation of intracellular transport;regulation of localization;regulation of macromolecule metabolic process;regulation of metabolic process;regulation of nitrogen compound metabolic process;regulation of nucleobase-containing compound metabolic process;regulation of nucleocytoplasmic transport;regulation of primary metabolic process;regulation of protein import into nucleus;regulation of protein import into nucleus, translocation;regulation of protein localization;regulation of protein transport;regulation of response to DNA damage stimulus;regulation of response to stimulus;regulation of response to stress;regulation of signal transduction;regulation of signaling;regulation of transmembrane transport;regulation of transport;regulation of Wnt receptor signaling pathway;response to DNA damage stimulus;response to stimulus;response to stress;signal transduction;steroid hormone receptor signaling pathway	acid-amino acid ligase activity;binding;catalytic activity;cation binding;ion binding;ligase activity;ligase activity, forming carbon-nitrogen bonds;metal ion binding;nucleic acid binding;RNA binding;small conjugating protein ligase activity;transition metal ion binding;ubiquitin-protein ligase activity;ubiquitin-ubiquitin ligase activity;zinc ion binding	cell part;cytoplasm;intracellular membrane-bounded organelle;intracellular organelle;intracellular organelle part;intracellular part;membrane;membrane-bounded organelle;nuclear part;nucleoplasm;nucleus;organelle;organelle part	Ubiquitin mediated proteolysis	Acetylation;Completeproteome;DNAdamage;DNArepair;Ligase;Metal-binding;Nucleus;Phosphoprotein;Referenceproteome;Ublconjugationpathway;Zinc;Zinc-finger	Ubr5		+	+		+	+	_Leu_starv_3h_0h;Arg_starv_10h_0h;Arg_starv_3h_0h;Leu_starv_10h_0h	0.270546	0.90558	0.109132	0.409585	1.9308	0.0209164	0.629295	2.27943	1.42833	0.00722231	0.74668	1.96377	0.621564	0.41666	0.244642	0.851943	2.64533	0.00174286	1.01803	3.38944	3.55939	0.000329897	1.1111	4.50297	Q80TP3	Q80TP3							1.1111	0.244642	0.866458	Ubr5		0.74668	0.109132	0.637548
18.4663	18.5206	18.2649	19.1805	18.2515	19.1483	19.1655	18.5349	18.7588	18.4914	18.5491	19.0783	19.9375	20.1393	19.6514	20.2794	18.6844	18.557	18.5763	19.1906	19.2167	19.3386	19.43	19.1528	19.8378	19.7319	19.6908	19.5949	anatomical structure development;biological regulation;biosynthetic process;brown fat cell differentiation;cell differentiation;cellular biosynthetic process;cellular developmental process;cellular macromolecule biosynthetic process;cellular macromolecule metabolic process;cellular metabolic process;cellular nitrogen compound metabolic process;cellular process;developmental process;fat cell differentiation;macromolecule biosynthetic process;macromolecule metabolic process;metabolic process;negative regulation of biological process;negative regulation of biosynthetic process;negative regulation of cell communication;negative regulation of cell differentiation;negative regulation of cellular biosynthetic process;negative regulation of cellular macromolecule biosynthetic process;negative regulation of cellular metabolic process;negative regulation of cellular process;negative regulation of developmental process;negative regulation of gene expression;negative regulation of granulocyte differentiation;negative regulation of macromolecule biosynthetic process;negative regulation of macromolecule metabolic process;negative regulation of metabolic process;negative regulation of myeloid cell differentiation;negative regulation of myeloid leukocyte differentiation;negative regulation of nitrogen compound metabolic process;negative regulation of nucleobase-containing compound metabolic process;negative regulation of response to stimulus;negative regulation of RNA metabolic process;negative regulation of signal transduction;negative regulation of signaling;negative regulation of transcription from RNA polymerase II promoter;negative regulation of transcription, DNA-dependent;negative regulation of transforming growth factor beta receptor signaling pathway;negative regulation of transmembrane receptor protein serine/threonine kinase signaling pathway;neurogenesis;nitrogen compound metabolic process;nucleic acid metabolic process;nucleobase-containing compound metabolic process;organ development;palate development;positive regulation of biological process;positive regulation of biosynthetic process;positive regulation of brown fat cell differentiation;positive regulation of cell differentiation;positive regulation of cellular biosynthetic process;positive regulation of cellular metabolic process;positive regulation of cellular process;positive regulation of developmental process;positive regulation of fat cell differentiation;positive regulation of gene expression;positive regulation of macromolecule biosynthetic process;positive regulation of macromolecule metabolic process;positive regulation of metabolic process;positive regulation of nitrogen compound metabolic process;positive regulation of nucleobase-containing compound metabolic process;positive regulation of RNA metabolic process;positive regulation of transcription, DNA-dependent;primary metabolic process;regulation of biological process;regulation of biosynthetic process;regulation of brown fat cell differentiation;regulation of cell communication;regulation of cell differentiation;regulation of cellular biosynthetic process;regulation of cellular macromolecule biosynthetic process;regulation of cellular metabolic process;regulation of cellular process;regulation of cellular respiration;regulation of developmental process;regulation of fat cell differentiation;regulation of gene expression;regulation of generation of precursor metabolites and energy;regulation of granulocyte differentiation;regulation of immune system process;regulation of macromolecule biosynthetic process;regulation of macromolecule metabolic process;regulation of metabolic process;regulation of multicellular organismal development;regulation of multicellular organismal process;regulation of myeloid cell differentiation;regulation of myeloid leukocyte differentiation;regulation of nitrogen compound metabolic process;regulation of nucleobase-containing compound metabolic process;regulation of primary metabolic process;regulation of response to stimulus;regulation of RNA metabolic process;regulation of signal transduction;regulation of signaling;regulation of transcription from RNA polymerase II promoter;regulation of transcription, DNA-dependent;regulation of transforming growth factor beta receptor signaling pathway;regulation of transmembrane receptor protein serine/threonine kinase signaling pathway;RNA biosynthetic process;RNA metabolic process;sensory organ development;somatic stem cell maintenance;stem cell maintenance;tongue development;transcription, DNA-dependent;white fat cell differentiation	activating transcription factor binding;binding;cation binding;DNA binding;ion binding;metal ion binding;nucleic acid binding;protein binding;protein binding transcription factor activity;sequence-specific DNA binding;SMAD binding;transcription coactivator activity;transcription cofactor activity;transcription factor binding;transcription factor binding transcription factor activity	cell part;intracellular membrane-bounded organelle;intracellular organelle;intracellular organelle part;intracellular part;macromolecular complex;membrane-bounded organelle;nuclear part;nucleoplasm part;nucleus;organelle;organelle part;protein complex;transcriptional repressor complex		Activator;Alternativesplicing;Completeproteome;Differentiation;DNA-binding;Metal-binding;Nucleus;Referenceproteome;Repeat;Repressor;Transcription;Transcriptionregulation;Zinc;Zinc-finger	Prdm16			+		+	+	_Leu_starv_3h_0h;Arg_starv_10h_0h;Leu_starv_10h_0h	0.221395	0.902811	0.166995	0.415095	0.182063	0.675497	0.111327	0.328562	2.9339	0.000619718	1.39385	4.0895	0.234432	0.716047	0.143997	0.41359	1.75907	0.0113333	0.676471	2.19637	2.77822	0.000880223	1.1058	3.6275	A2A935	A2A935							1.1058	0.143997	0.961803	Prdm16		1.39385	0.166995	1.22686
17.1221	17.154	17.3002	17.5061	17.3343	17.4696	17.3679	17.3916	17.3104	17.3894	17.3818	17.4269	18.0868	17.9818	18.2187	18.0548	17.4505	17.3168	17.3227	17.5318	17.4523	17.6074	17.4511	17.5762	18.1653	18.4032	18.3835	18.5425	biological regulation;negative regulation of biological process;negative regulation of cellular component organization;negative regulation of cellular process;negative regulation of developmental process;negative regulation of mitochondrial fusion;negative regulation of mitochondrion organization;negative regulation of organelle organization;regulation of anatomical structure morphogenesis;regulation of biological process;regulation of cellular component organization;regulation of cellular process;regulation of developmental process;regulation of mitochondrial fusion;regulation of mitochondrion organization;regulation of organelle organization	binding;catalytic activity;cation binding;ion binding;metal ion binding;oxidoreductase activity;transition metal ion binding;zinc ion binding	cell part;cytoplasmic part;extracellular membrane-bounded organelle;extracellular organelle;extracellular region part;extracellular vesicular exosome;intracellular organelle part;intracellular part;membrane;membrane-bounded organelle;membrane-bounded vesicle;mitochondrial membrane;mitochondrial outer membrane;mitochondrial part;organelle;organelle membrane;organelle outer membrane;organelle part;outer membrane;vesicle		Acetylation;Completeproteome;Cytoplasm;Directproteinsequencing;Membrane;Mitochondrion;Mitochondrionoutermembrane;Oxidoreductase;Phosphoprotein;Referenceproteome	Vat1			+			+	Arg_starv_10h_0h;Leu_starv_10h_0h	0.620095	0.837096	0.12022	0.625656	0.544128	0.460515	0.106485	0.557898	3.72173	0.0006	0.814903	4.06243	0.630641	0.529171	0.134838	0.667736	1.3898	0.0640387	0.251129	1.27702	4.0869	0.000542373	1.10298	5.07771	Q62465	Q62465							1.10298	0.134838	0.968142	Vat1		0.814903	0.12022	0.694683
14.6074	13.8956	14.2248	14.7686	13.5216	13.7141	13.7715	14.764	14.6271	14.5029	14.5504	14.3371	14.7841	14.5708	14.6652	14.5126	13.8203	13.52	14.5418	14.2437	15.5429	15.5346	15.4498	15.6762	15.4404	15.3123	15.5536	15.6001	apoptotic mitochondrial changes;biological regulation;cell differentiation;cellular component organization;cellular component organization at cellular level;cellular component organization or biogenesis;cellular component organization or biogenesis at cellular level;cellular developmental process;cellular process;cellular response to stimulus;cellular response to stress;developmental process;DNA damage response, signal transduction resulting in induction of apoptosis;induction of apoptosis;induction of apoptosis by intracellular signals;induction of programmed cell death;intracellular signal transduction;mitochondrion organization;multicellular organismal development;multicellular organismal process;negative regulation of anoikis;negative regulation of apoptosis;negative regulation of biological process;negative regulation of cell death;negative regulation of cellular process;negative regulation of programmed cell death;organelle organization;positive regulation of apoptosis;positive regulation of biological process;positive regulation of cell death;positive regulation of cellular process;positive regulation of programmed cell death;regulation of anoikis;regulation of apoptosis;regulation of biological process;regulation of cell death;regulation of cellular process;regulation of cellular response to stress;regulation of programmed cell death;regulation of response to DNA damage stimulus;regulation of response to stimulus;regulation of response to stress;response to chemical stimulus;response to cytokine stimulus;response to DNA damage stimulus;response to organic substance;response to stimulus;response to stress;signal transduction;signal transduction in response to DNA damage	BH domain binding;BH3 domain binding;binding;death domain binding;identical protein binding;protein binding;protein dimerization activity;protein domain specific binding;protein heterodimerization activity;protein homodimerization activity	Bcl-2 family protein complex;cell part;cytoplasm;cytoplasmic part;cytosol;integral to membrane;intracellular membrane-bounded organelle;intracellular organelle;intracellular organelle lumen;intracellular organelle part;intracellular part;intrinsic to membrane;macromolecular complex;membrane;membrane part;membrane-bounded organelle;membrane-enclosed lumen;mitochondrial matrix;mitochondrial membrane;mitochondrial outer membrane;mitochondrial part;mitochondrion;nuclear part;nucleoplasm;nucleus;organelle;organelle lumen;organelle membrane;organelle outer membrane;organelle part;outer membrane;protein complex		3D-structure;Alternativesplicing;Apoptosis;Completeproteome;Cytoplasm;Developmentalprotein;Differentiation;Isopeptidebond;Membrane;Mitochondrion;Nucleus;Phosphoprotein;Referenceproteome;Transmembrane;Transmembranehelix;Ublconjugation	Mcl1					+	+	_Leu_starv_3h_0h;Leu_starv_10h_0h	0.59739	0.718129	-0.43133	-0.978273	0.260081	0.578848	0.130258	0.426465	0.596994	0.13145	0.259026	0.849718	0.52957	0.414393	-0.342675	-0.858828	2.95361	0.00145	1.17676	3.90223	2.75573	0.000856369	1.10248	3.59922	P97287	P97287							1.10248	-0.342675	1.44515	Mcl1	X	0.259026	-0.43133	0.690356
13.0499	14.3851	14.4638	14.7012	14.5865	14.0106	14.3533	14.1923	14.1058	14.4944	14.4218	14.2639	15.0333	15.1254	15.1689	15.5032	13.5505	13.8774	14.0261	14.1761	14.3089	14.7877	14.7791	14.7232	15.3996	15.2336	15.2811	15.0875	anatomical structure development;anatomical structure morphogenesis;behavior;behavioral interaction between organisms;biological regulation;calcineurin-NFAT signaling pathway;calcium ion transport;calcium ion-dependent exocytosis;calcium-mediated signaling;carbohydrate homeostasis;cardiac muscle adaptation;cardiac muscle hypertrophy;cardiac muscle hypertrophy in response to stress;cation transport;cell activation;cell cycle process;cell development;cell differentiation;cellular chemical homeostasis;cellular developmental process;cellular glucose homeostasis;cellular homeostasis;cellular ion homeostasis;cellular macromolecule metabolic process;cellular metabolic process;cellular process;cellular protein metabolic process;cellular response to carbohydrate stimulus;cellular response to chemical stimulus;cellular response to drug;cellular response to glucose stimulus;cellular response to hexose stimulus;cellular response to monosaccharide stimulus;cellular response to organic substance;cellular response to stimulus;chemical homeostasis;dephosphorylation;developmental process;divalent inorganic cation transport;divalent metal ion transport;establishment of localization;establishment of localization in cell;establishment of protein localization;exocytosis;G1/S transition of mitotic cell cycle;glucose homeostasis;heart development;homeostasis of number of cells;homeostatic process;immune system process;inositol phosphate-mediated signaling;intracellular protein transport;intracellular signal transduction;intracellular transport;ion homeostasis;ion transport;leukocyte activation;leukocyte differentiation;leukocyte homeostasis;locomotion;locomotion involved in locomotory behavior;lymphangiogenesis;lymphocyte activation;lymphocyte differentiation;lymphocyte homeostasis;macromolecule metabolic process;macromolecule modification;membrane depolarization;metabolic process;metal ion transport;multicellular organismal process;multicellular organismal response to stress;multi-organism process;muscle adaptation;muscle cell development;muscle fiber development;muscle hypertrophy;muscle hypertrophy in response to stress;muscle system process;negative regulation of adaptive immune response;negative regulation of adaptive immune response based on somatic recombination of immune receptors built from immunoglobulin superfamily domains;negative regulation of binding;negative regulation of biological process;negative regulation of cell development;negative regulation of cell differentiation;negative regulation of cell killing;negative regulation of cell projection organization;negative regulation of cellular component organization;negative regulation of cellular process;negative regulation of chromatin binding;negative regulation of dendrite morphogenesis;negative regulation of developmental process;negative regulation of hormone secretion;negative regulation of immune effector process;negative regulation of immune response;negative regulation of immune system process;negative regulation of insulin secretion;negative regulation of leukocyte mediated cytotoxicity;negative regulation of leukocyte mediated immunity;negative regulation of lymphocyte mediated immunity;negative regulation of molecular function;negative regulation of neurogenesis;negative regulation of peptide hormone secretion;negative regulation of peptide secretion;negative regulation of response to stimulus;negative regulation of secretion;negative regulation of T cell mediated cytotoxicity;negative regulation of T cell mediated immunity;negative regulation of transport;nuclear import;nuclear transport;nucleocytoplasmic transport;organ development;phosphate-containing compound metabolic process;phosphorus metabolic process;phosphorylation;positive regulation of biological process;positive regulation of biosynthetic process;positive regulation of cellular biosynthetic process;positive regulation of cellular metabolic process;positive regulation of cellular process;positive regulation of gene expression;positive regulation of hormone secretion;positive regulation of insulin secretion;positive regulation of insulin secretion involved in cellular response to glucose stimulus;positive regulation of intracellular protein transport;positive regulation of intracellular transport;positive regulation of macromolecule biosynthetic process;positive regulation of macromolecule metabolic process;positive regulation of metabolic process;positive regulation of molecular function;positive regulation of NFAT protein import into nucleus;positive regulation of nitrogen compound metabolic process;positive regulation of nucleobase-containing compound metabolic process;positive regulation of nucleocytoplasmic transport;positive regulation of peptide hormone secretion;positive regulation of peptide secretion;positive regulation of protein import into nucleus;positive regulation of protein transport;positive regulation of RNA metabolic process;positive regulation of secretion;positive regulation of sequence-specific DNA binding transcription factor activity;positive regulation of transcription factor import into nucleus;positive regulation of transcription from RNA polymerase II promoter;positive regulation of transcription, DNA-dependent;positive regulation of transmembrane transport;positive regulation of transport;primary metabolic process;protein dephosphorylation;protein import;protein import into nucleus;protein metabolic process;protein modification process;protein phosphorylation;protein targeting;protein transport;regulation of adaptive immune response;regulation of adaptive immune response based on somatic recombination of immune receptors built from immunoglobulin superfamily domains;regulation of anatomical structure morphogenesis;regulation of binding;regulation of biological process;regulation of biological quality;regulation of biosynthetic process;regulation of cell communication;regulation of cell development;regulation of cell differentiation;regulation of cell killing;regulation of cell morphogenesis;regulation of cell morphogenesis involved in differentiation;regulation of cell projection organization;regulation of cellular biosynthetic process;regulation of cellular component organization;regulation of cellular localization;regulation of cellular macromolecule biosynthetic process;regulation of cellular metabolic process;regulation of cellular process;regulation of chromatin binding;regulation of dendrite development;regulation of dendrite morphogenesis;regulation of developmental process;regulation of establishment of protein localization;regulation of excitatory postsynaptic membrane potential;regulation of gene expression;regulation of homeostatic process;regulation of hormone secretion;regulation of immune effector process;regulation of immune response;regulation of immune system process;regulation of insulin secretion;regulation of insulin secretion involved in cellular response to glucose stimulus;regulation of intracellular protein transport;regulation of intracellular transport;regulation of leukocyte mediated cytotoxicity;regulation of leukocyte mediated immunity;regulation of localization;regulation of lymphocyte mediated immunity;regulation of macromolecule biosynthetic process;regulation of macromolecule metabolic process;regulation of membrane potential;regulation of metabolic process;regulation of molecular function;regulation of multicellular organismal development;regulation of multicellular organismal process;regulation of muscle adaptation;regulation of muscle system process;regulation of nervous system development;regulation of neurogenesis;regulation of neurological system process;regulation of neuron differentiation;regulation of neuron projection development;regulation of NFAT protein import into nucleus;regulation of nitrogen compound metabolic process;regulation of nucleobase-containing compound metabolic process;regulation of nucleocytoplasmic transport;regulation of peptide hormone secretion;regulation of peptide secretion;regulation of peptide transport;regulation of postsynaptic membrane potential;regulation of primary metabolic process;regulation of protein import into nucleus;regulation of protein localization;regulation of protein transport;regulation of response to stimulus;regulation of RNA metabolic process;regulation of secretion;regulation of sequence-specific DNA binding transcription factor activity;regulation of signaling;regulation of skeletal muscle adaptation;regulation of synaptic transmission;regulation of system process;regulation of T cell mediated cytotoxicity;regulation of T cell mediated immunity;regulation of transcription factor import into nucleus;regulation of transcription from RNA polymerase II promoter;regulation of transcription, DNA-dependent;regulation of transmembrane transport;regulation of transmission of nerve impulse;regulation of transport;response to amine stimulus;response to amphetamine;response to calcium ion;response to carbohydrate stimulus;response to chemical stimulus;response to cytokine stimulus;response to drug;response to endogenous stimulus;response to glucose stimulus;response to hexose stimulus;response to inorganic substance;response to metal ion;response to monosaccharide stimulus;response to organic nitrogen;response to organic substance;response to stimulus;response to stress;second-messenger-mediated signaling;secretion;secretion by cell;signal transduction;skeletal muscle fiber development;social behavior;striated muscle adaptation;striated muscle cell development;striated muscle hypertrophy;system process;T cell activation;T cell differentiation;T cell homeostasis;transition between fast and slow fiber;transport;vesicle-mediated transport	binding;calcium ion binding;calcium-dependent protein serine/threonine phosphatase activity;calmodulin binding;calmodulin-dependent protein phosphatase activity;catalytic activity;cation binding;drug binding;enzyme binding;hydrolase activity;hydrolase activity, acting on ester bonds;ion binding;metal ion binding;phosphatase activity;phosphatase binding;phosphoprotein phosphatase activity;phosphoric ester hydrolase activity;protein binding;protein dimerization activity;protein phosphatase 2B binding;protein phosphatase binding;protein serine/threonine phosphatase activity	calcineurin complex;cell part;contractile fiber part;cytoplasm;cytoplasmic part;cytosol;extracellular membrane-bounded organelle;extracellular organelle;extracellular region part;extracellular vesicular exosome;intracellular membrane-bounded organelle;intracellular organelle;intracellular organelle part;intracellular part;macromolecular complex;membrane;membrane part;membrane-bounded organelle;membrane-bounded vesicle;mitochondrion;nuclear part;nucleoplasm;nucleus;organelle;organelle part;plasma membrane;plasma membrane part;protein complex;protein serine/threonine phosphatase complex;sarcolemma;T-tubule;vesicle;Z disc	Alzheimer's disease;Amyotrophic lateral sclerosis (ALS);Apoptosis;Axon guidance;B cell receptor signaling pathway;Calcium signaling pathway;ko05152;Long-term potentiation;MAPK signaling pathway;Natural killer cell mediated cytotoxicity;Oocyte meiosis;Osteoclast differentiation;T cell receptor signaling pathway;VEGF signaling pathway;Wnt signaling pathway	Acetylation;Alternativesplicing;Calmodulin-binding;Cellmembrane;Completeproteome;Directproteinsequencing;Hydrolase;Iron;Membrane;Metal-binding;Nitration;Nucleus;Proteinphosphatase;Referenceproteome;Zinc	Ppp3cb;Ppp3cc;Ppp3ca			+			+	Arg_starv_10h_0h;Leu_starv_10h_0h	0.130014	0.939288	0.135679	0.275576	0.174024	0.648901	0.171469	0.355223	1.46947	0.00492223	1.05772	2.17358	0.249606	0.666629	-0.242482	-0.488813	0.606638	0.129407	0.499694	1.0198	1.56814	0.00279087	1.10046	2.30052	P48453;P48455;P63328	P48453;P48455;P63328							1.10046	-0.242482	1.34294	Ppp3cb;Ppp3cc;Ppp3ca		1.05772	0.135679	0.922041
12.1711	12.2546	12.9947	12.6579	12.7952	11.3662	11.9297	12.2665	12.5796	13.8611	12.9563	12.7842	13.3467	13.2306	13.2413	13.0853	12.4293	12.3919	12.238	12.9203	12.6613	13.096	12.7711	13.0863	13.7266	13.651	13.5883	13.506	biological regulation;cell cycle cytokinesis;cell cycle process;cellular process;cytokinesis;cytokinesis after mitosis;cytokinetic cell separation;cytokinetic process;establishment of localization;negative regulation of binding;negative regulation of molecular function;negative regulation of protein binding;regulation of binding;regulation of molecular function;regulation of protein binding;transport	binding;identical protein binding;lipid binding;phosphatidylinositol binding;phospholipid binding;protein binding;protein dimerization activity;protein domain specific binding;protein homodimerization activity	cell part;cytoplasmic part;endosomal part;endosome membrane;extracellular membrane-bounded organelle;extracellular organelle;extracellular region part;extracellular vesicular exosome;extrinsic to membrane;intracellular membrane-bounded organelle;intracellular organelle;intracellular organelle part;intracellular part;late endosome membrane;membrane;membrane part;membrane-bounded organelle;membrane-bounded vesicle;midbody;organelle;organelle membrane;organelle part;vesicle		3D-structure;Cellcycle;Celldivision;Completeproteome;Endosome;Membrane;Referenceproteome;Transport	Mitd1			+			+	Arg_starv_10h_0h;Leu_starv_10h_0h	0.566221	0.722974	-0.430147	-0.944826	0.75942	0.124528	0.525756	1.19231	1.92609	0.0037128	0.706417	2.36931	0.0353276	0.954821	-0.0246727	-0.0723001	0.879242	0.0803578	0.384145	1.19874	2.85694	0.000923977	1.09841	3.70584	Q8VDV8	Q8VDV8							1.09841	-0.0246727	1.12308	Mitd1		0.706417	-0.430147	1.13656
14.7706	14.5009	14.5754	14.6864	14.8699	14.9516	15.0815	14.7784	15.0804	15.3019	15.2675	15.4221	15.6653	15.7183	15.5654	15.6266	14.8068	14.999	14.9727	15.2469	15.1613	15.418	15.5715	15.4203	15.8334	15.6948	15.8382	15.5601	amine biosynthetic process;amine catabolic process;amine metabolic process;behavior;behavioral interaction between organisms;biological regulation;biosynthetic process;carboxylic acid biosynthetic process;carboxylic acid catabolic process;carboxylic acid metabolic process;catabolic process;cell communication;cell-cell signaling;cellular amine metabolic process;cellular amino acid biosynthetic process;cellular amino acid catabolic process;cellular amino acid metabolic process;cellular biosynthetic process;cellular catabolic process;cellular component assembly;cellular component organization;cellular component organization or biogenesis;cellular ketone metabolic process;cellular metabolic process;cellular nitrogen compound biosynthetic process;cellular nitrogen compound metabolic process;cellular process;feeding behavior;glutamate biosynthetic process;glutamate metabolic process;glutamine catabolic process;glutamine family amino acid biosynthetic process;glutamine family amino acid catabolic process;glutamine family amino acid metabolic process;glutamine metabolic process;macromolecular complex assembly;macromolecular complex subunit organization;metabolic process;multicellular organismal process;multi-organism process;neurological system process;nitrogen compound metabolic process;organic acid biosynthetic process;organic acid catabolic process;organic acid metabolic process;oxoacid metabolic process;primary metabolic process;protein complex assembly;protein complex subunit organization;protein homooligomerization;protein homotetramerization;protein oligomerization;protein tetramerization;regulation of biological process;regulation of multicellular organismal process;regulation of respiratory gaseous exchange;regulation of respiratory gaseous exchange by neurological system process;regulation of respiratory system process;regulation of system process;response to stimulus;signaling;small molecule biosynthetic process;small molecule catabolic process;small molecule metabolic process;suckling behavior;synaptic transmission;system process	catalytic activity;glutaminase activity;hydrolase activity;hydrolase activity, acting on carbon-nitrogen (but not peptide) bonds;hydrolase activity, acting on carbon-nitrogen (but not peptide) bonds, in linear amides	cell part;cytoplasmic part;cytosol;intracellular membrane-bounded organelle;intracellular organelle;intracellular part;membrane-bounded organelle;mitochondrion;organelle	Alanine, aspartate and glutamate metabolism;Arginine and proline metabolism;D-Glutamine and D-glutamate metabolism;Nitrogen metabolism;Proximal tubule bicarbonate reclamation	3D-structure;Acetylation;Alternativesplicing;ANKrepeat;Completeproteome;Cytoplasm;Hydrolase;Mitochondrion;Referenceproteome;Repeat;Transitpeptide	Gls		+	+		+	+	_Leu_starv_3h_0h;Arg_starv_10h_0h;Arg_starv_3h_0h;Leu_starv_10h_0h	1.77091	0.557357	0.287005	1.5294	3.32636	0.017875	0.634663	3.29714	5.24462	0	1.01058	6.02584	1.85824	0.125712	0.373015	1.78866	3.47583	0.001875	0.759416	3.72481	4.76282	0	1.09829	5.81116	D3Z7P3	D3Z7P3							1.09829	0.373015	0.725275	Gls		1.01058	0.287005	0.723575
17.9472	18.168	18.1325	18.3336	18.1512	18.4546	18.2872	18.3182	18.5115	18.5487	18.6587	18.6086	19.0197	19.1096	18.9744	19.0772	18.3504	18.3969	18.3471	18.3824	18.5418	18.7632	18.7608	18.8544	19.1635	19.2795	19.2613	19.2666	biological adhesion;biological regulation;calcium ion homeostasis;calcium-mediated signaling;cardiac muscle contraction;cation homeostasis;cation transport;cell adhesion;cellular calcium ion homeostasis;cellular cation homeostasis;cellular chemical homeostasis;cellular component organization;cellular component organization or biogenesis;cellular divalent inorganic cation homeostasis;cellular homeostasis;cellular ion homeostasis;cellular localization;cellular macromolecule localization;cellular membrane organization;cellular metal ion homeostasis;cellular monovalent inorganic cation homeostasis;cellular potassium ion homeostasis;cellular potassium ion transport;cellular process;cellular protein localization;cellular response to stimulus;cellular sodium ion homeostasis;chemical homeostasis;divalent inorganic cation homeostasis;establishment of localization;homeostatic process;intracellular signal transduction;ion homeostasis;ion transmembrane transport;ion transport;localization;macromolecule localization;membrane organization;metal ion homeostasis;metal ion transport;monovalent inorganic cation homeostasis;monovalent inorganic cation transport;multicellular organismal process;muscle contraction;muscle system process;negative regulation of biological process;negative regulation of cardiac muscle contraction;negative regulation of multicellular organismal process;negative regulation of muscle contraction;negative regulation of striated muscle contraction;plasma membrane organization;positive regulation of ATPase activity;positive regulation of catalytic activity;positive regulation of hydrolase activity;positive regulation of molecular function;posttranscriptional regulation of gene expression;potassium ion homeostasis;potassium ion import;potassium ion transmembrane transport;potassium ion transport;protein localization;protein localization in membrane;protein localization in plasma membrane;protein stabilization;regulation of ATPase activity;regulation of biological process;regulation of biological quality;regulation of cardiac muscle contraction;regulation of cardiac muscle contraction by calcium ion signaling;regulation of catabolic process;regulation of catalytic activity;regulation of cellular catabolic process;regulation of cellular metabolic process;regulation of cellular process;regulation of gene expression;regulation of heart contraction;regulation of hydrolase activity;regulation of macromolecule metabolic process;regulation of metabolic process;regulation of molecular function;regulation of multicellular organismal process;regulation of muscle contraction;regulation of muscle system process;regulation of nitrogen compound metabolic process;regulation of nucleobase-containing compound metabolic process;regulation of nucleotide catabolic process;regulation of nucleotide metabolic process;regulation of primary metabolic process;regulation of protein stability;regulation of purine nucleotide catabolic process;regulation of striated muscle contraction;regulation of system process;relaxation of cardiac muscle;relaxation of muscle;response to chemical stimulus;response to hypoxia;response to oxygen levels;response to stimulus;response to stress;second-messenger-mediated signaling;signal transduction;sodium ion homeostasis;striated muscle contraction;system process;transmembrane transport;transport	active transmembrane transporter activity;antigen binding;ATPase activator activity;ATPase activity;ATPase activity, coupled;ATPase activity, coupled to movement of substances;ATPase activity, coupled to transmembrane movement of ions;ATPase activity, coupled to transmembrane movement of ions, phosphorylative mechanism;ATPase activity, coupled to transmembrane movement of substances;ATPase binding;ATPase regulator activity;binding;catalytic activity;cation transmembrane transporter activity;enzyme activator activity;enzyme binding;enzyme regulator activity;hydrolase activity;hydrolase activity, acting on acid anhydrides;hydrolase activity, acting on acid anhydrides, catalyzing transmembrane movement of substances;hydrolase activity, acting on acid anhydrides, in phosphorus-containing anhydrides;inorganic cation transmembrane transporter activity;ion transmembrane transporter activity;metal ion transmembrane transporter activity;MHC class II protein complex binding;MHC protein complex binding;monovalent inorganic cation transmembrane transporter activity;nucleoside-triphosphatase activity;nucleoside-triphosphatase regulator activity;potassium ion transmembrane transporter activity;potassium-transporting ATPase activity;P-P-bond-hydrolysis-driven transmembrane transporter activity;primary active transmembrane transporter activity;protein binding;pyrophosphatase activity;sodium ion transmembrane transporter activity;sodium:potassium-exchanging ATPase activity;substrate-specific transmembrane transporter activity;substrate-specific transporter activity;transmembrane transporter activity;transporter activity	apical plasma membrane;basolateral plasma membrane;caveola;cell junction;cell part;cell-cell contact zone;cell-cell junction;extracellular membrane-bounded organelle;extracellular organelle;extracellular region part;extracellular vesicular exosome;intercalated disc;macromolecular complex;membrane;membrane part;membrane raft;membrane-bounded organelle;membrane-bounded vesicle;myelin sheath;organelle;plasma membrane;plasma membrane part;protein complex;sarcolemma;sodium:potassium-exchanging ATPase complex;vesicle	Aldosterone-regulated sodium reabsorption;Bile secretion;Carbohydrate digestion and absorption;Cardiac muscle contraction;Endocrine and other factor-regulated calcium reabsorption;Gastric acid secretion;Mineral absorption;Pancreatic secretion;Protein digestion and absorption;Proximal tubule bicarbonate reclamation;Salivary secretion	Celladhesion;Cellmembrane;Completeproteome;Directproteinsequencing;Disulfidebond;Glycoprotein;Iontransport;Membrane;Phosphoprotein;Potassium;Potassiumtransport;Referenceproteome;Signal-anchor;Sodium;Sodium/potassiumtransport;Sodiumtransport;Transmembrane;Transmembranehelix;Transport	Atp1b1		+	+		+	+	_Leu_starv_3h_0h;Arg_starv_10h_0h;Arg_starv_3h_0h;Leu_starv_10h_0h	0.771856	0.787039	0.1575	0.784469	2.65212	0.0209069	0.436596	2.35164	4.38598	0	0.899938	4.87085	1.50187	0.243959	0.223902	1.24259	2.88173	0.00263197	0.584756	2.87482	4.91794	0	1.09743	5.97642	P14094	P14094							1.09743	0.223902	0.873528	Atp1b1		0.899938	0.1575	0.742438
14.9278	14.4128	15.1811	15.111	15.17	14.905	14.9647	14.6066	15.1399	14.9649	15.0643	15.0186	16.0249	15.8735	15.9645	16.0858	14.9895	15.0418	14.9563	14.7839	15.0965	15.1881	15.2493	15.1479	16.1549	16.0103	16.0371	15.7937	biological adhesion;biological regulation;cell adhesion;cell differentiation;cell migration;cell motility;cell-matrix adhesion;cell-substrate adhesion;cellular component movement;cellular developmental process;cellular localization;cellular macromolecule localization;cellular pigment accumulation;cellular pigmentation;cellular process;cellular protein localization;cellular response to stimulus;developmental maturation;developmental process;endosome to melanosome transport;endosome transport;establishment of localization;establishment of localization in cell;establishment of protein localization;intracellular transport;localization;locomotion;macromolecule localization;pigment accumulation;pigment cell differentiation;pigment granule maturation;pigmentation;positive regulation of biological process;positive regulation of cell communication;positive regulation of cellular component organization;positive regulation of cellular metabolic process;positive regulation of cellular process;positive regulation of endocytosis;positive regulation of integrin-mediated signaling pathway;positive regulation of macromolecule metabolic process;positive regulation of metabolic process;positive regulation of receptor internalization;positive regulation of receptor-mediated endocytosis;positive regulation of response to stimulus;positive regulation of signal transduction;positive regulation of signaling;positive regulation of transport;protein localization;protein transport;regulation of biological process;regulation of cell communication;regulation of cellular component organization;regulation of cellular metabolic process;regulation of cellular process;regulation of endocytosis;regulation of integrin-mediated signaling pathway;regulation of ion transport;regulation of localization;regulation of macromolecule metabolic process;regulation of metabolic process;regulation of metal ion transport;regulation of receptor internalization;regulation of receptor-mediated endocytosis;regulation of response to stimulus;regulation of rubidium ion transport;regulation of signal transduction;regulation of signaling;regulation of transport;regulation of vesicle-mediated transport;response to external stimulus;response to stimulus;transport;vesicle-mediated transport		cell part;cell surface;cytoplasmic membrane-bounded vesicle;cytoplasmic part;cytoplasmic vesicle;endosomal part;endosome;endosome lumen;endosome membrane;extracellular membrane-bounded organelle;extracellular organelle;extracellular region part;extracellular vesicular exosome;integral to membrane;intracellular membrane-bounded organelle;intracellular organelle;intracellular organelle lumen;intracellular organelle part;intracellular part;intrinsic to membrane;intrinsic to plasma membrane;late endosome;late endosome membrane;lysosomal membrane;lysosome;lytic vacuole;melanosome;membrane;membrane part;membrane-bounded organelle;membrane-bounded vesicle;membrane-enclosed lumen;organelle;organelle lumen;organelle membrane;organelle part;pigment granule;plasma membrane part;vacuolar membrane;vacuolar part;vacuole;vesicle	Lysosome	Cellmembrane;Completeproteome;Endosome;Glycoprotein;Lipoprotein;Lysosome;Membrane;Palmitate;Proteintransport;Referenceproteome;Transmembrane;Transmembranehelix;Transport	Cd63			+			+	Arg_starv_10h_0h;Leu_starv_10h_0h	0.00542822	0.997714	0.00339127	0.0109757	0.333437	0.511914	0.138738	0.500035	3.02187	0.00067433	1.07902	3.86263	0.0678638	0.92446	0.0346959	0.122903	0.726087	0.156595	0.262266	0.948445	2.9256	0.000972308	1.09082	3.77222	P41731	P41731							1.09082	0.0346959	1.05612	Cd63		1.07902	0.00339127	1.07563
14.956	15.5876	15.2474	15.8247	15.4344	15.3787	15.6342	15.5247	15.7974	15.7368	15.6696	15.6699	16.1326	16.38	16.1352	16.2353	15.8552	15.6862	15.5555	15.757	15.7512	16.1855	16.1961	16.0476	16.4093	16.6226	16.4828	16.4622	anatomical structure development;anatomical structure formation involved in morphogenesis;anatomical structure morphogenesis;autophagic vacuole assembly;biological regulation;cell projection assembly;cell projection organization;cellular component assembly;cellular component assembly at cellular level;cellular component assembly involved in morphogenesis;cellular component organization;cellular component organization at cellular level;cellular component organization or biogenesis;cellular component organization or biogenesis at cellular level;cellular defense response;cellular process;cellular response to stimulus;cilium assembly;craniofacial suture morphogenesis;defense response;developmental process;dorsal/ventral neural tube patterning;dorsal/ventral pattern formation;embryonic digit morphogenesis;embryonic morphogenesis;establishment of localization;establishment of localization in cell;establishment of protein localization;intracellular protein transport;intracellular signal transduction;intracellular transport;negative regulation of biological process;negative regulation of cellular metabolic process;negative regulation of cellular process;negative regulation of cellular protein metabolic process;negative regulation of intracellular protein transport;negative regulation of intracellular transport;negative regulation of macromolecule metabolic process;negative regulation of metabolic process;negative regulation of nucleocytoplasmic transport;negative regulation of protein import into nucleus;negative regulation of protein metabolic process;negative regulation of protein transport;negative regulation of proteolysis;negative regulation of transcription factor import into nucleus;negative regulation of transmembrane transport;negative regulation of transport;nervous system development;neural tube closure;organelle assembly;organelle organization;pattern specification process;protein transport;Rab protein signal transduction;Ras protein signal transduction;regionalization;regulation of biological process;regulation of cellular localization;regulation of cellular metabolic process;regulation of cellular process;regulation of cellular protein metabolic process;regulation of establishment of protein localization;regulation of intracellular protein transport;regulation of intracellular transport;regulation of localization;regulation of macromolecule metabolic process;regulation of metabolic process;regulation of nucleocytoplasmic transport;regulation of primary metabolic process;regulation of protein import into nucleus;regulation of protein localization;regulation of protein metabolic process;regulation of protein transport;regulation of proteolysis;regulation of response to stimulus;regulation of signal transduction;regulation of signaling;regulation of smoothened signaling pathway;regulation of transcription factor import into nucleus;regulation of transmembrane transport;regulation of transport;response to stimulus;response to stress;signal transduction;small GTPase mediated signal transduction;spinal cord dorsal/ventral patterning;system development;transport;tube closure;tube formation;vacuole organization	binding;catalytic activity;GTP binding;GTPase activity;guanyl nucleotide binding;guanyl ribonucleotide binding;hydrolase activity;hydrolase activity, acting on acid anhydrides;hydrolase activity, acting on acid anhydrides, in phosphorus-containing anhydrides;nucleoside-triphosphatase activity;nucleotide binding;purine nucleotide binding;purine ribonucleoside triphosphate binding;purine ribonucleotide binding;pyrophosphatase activity;ribonucleotide binding	autophagic vacuole;cell part;cytoplasm;cytoplasmic membrane-bounded vesicle;cytoplasmic part;cytoplasmic vesicle;cytoplasmic vesicle membrane;cytoplasmic vesicle part;endocytic vesicle;endocytic vesicle membrane;endosomal part;endosome membrane;extracellular membrane-bounded organelle;extracellular organelle;extracellular region part;extracellular vesicular exosome;intracellular membrane-bounded organelle;intracellular organelle;intracellular organelle part;intracellular part;membrane;membrane-bounded organelle;membrane-bounded vesicle;organelle;organelle membrane;organelle part;phagocytic vesicle;phagocytic vesicle membrane;plasma membrane;vacuole;vesicle;vesicle membrane		3D-structure;Cellmembrane;Completeproteome;Cytoplasm;Cytoplasmicvesicle;Developmentalprotein;Endosome;GTP-binding;Lipoprotein;Membrane;Methylation;Nucleotide-binding;Prenylation;Proteintransport;Referenceproteome;Transport	Rab23			+		+	+	_Leu_starv_3h_0h;Arg_starv_10h_0h;Leu_starv_10h_0h	0.174137	0.935551	0.0890317	0.298164	0.81124	0.157843	0.314462	1.07309	2.19621	0.00221898	0.81682	2.72933	0.759394	0.332594	0.309535	1.02924	1.59462	0.0141614	0.641151	2.02295	2.84557	0.000902857	1.09028	3.68412	P35288	P35288							1.09028	0.309535	0.780745	Rab23		0.81682	0.0890317	0.727788
12.9619	13.4645	13.1406	13.6961	12.6273	13.0778	13.2394	12.9735	13.6732	13.4899	13.4269	13.5585	14.0749	14.5611	14.5638	14.71	12.9811	13.3749	13.3263	13.2017	14.0413	14.1749	14.1726	14.1759	14.5779	14.5507	14.2475	14.2334	cellular macromolecule metabolic process;cellular metabolic process;cellular process;cellular protein metabolic process;macromolecule metabolic process;macromolecule modification;metabolic process;primary metabolic process;protein metabolic process;protein modification by small protein conjugation;protein modification by small protein conjugation or removal;protein modification process;protein ubiquitination		cell part;cytoplasm;cytoplasmic part;extracellular membrane-bounded organelle;extracellular organelle;extracellular region part;extracellular vesicular exosome;Golgi apparatus;intracellular membrane-bounded organelle;intracellular organelle;intracellular part;membrane;membrane-bounded organelle;membrane-bounded vesicle;organelle;plasma membrane;vesicle		Acetylation;Completeproteome;Cytoplasm;Polymorphism;Referenceproteome;Repeat;Ublconjugationpathway	Ubac1			+		+	+	_Leu_starv_3h_0h;Arg_starv_10h_0h;Leu_starv_10h_0h	0.799539	0.656907	-0.33627	-1.08845	0.608879	0.274524	0.221362	0.813109	2.78308	0.000728477	1.16168	3.69117	0.201609	0.778277	-0.0947776	-0.331347	2.58132	0.00167805	0.825376	3.08763	2.92057	0.000966361	1.08659	3.76166	Q8VDI7	Q8VDI7							1.08659	-0.0947776	1.18137	Ubac1		1.16168	-0.33627	1.49795
14.896	15.0235	15.1464	15.1856	14.8519	14.6739	14.6322	14.8437	15.4568	15.5024	15.343	15.4537	16.0885	16.2058	16.1943	16.1028	15.1249	15.1071	15.2315	15.3398	15.8249	15.8955	15.8663	15.7746	15.9466	16.1376	16.169	16.3081	biological regulation;biosynthetic process;cell cycle;cell differentiation;cell surface receptor linked signaling pathway;cellular biosynthetic process;cellular developmental process;cellular macromolecule biosynthetic process;cellular macromolecule metabolic process;cellular metabolic process;cellular nitrogen compound metabolic process;cellular process;cellular response to biotic stimulus;cellular response to stimulus;cellular response to tumor cell;developmental process;enzyme linked receptor protein signaling pathway;epidermal cell differentiation;epithelial cell differentiation;establishment of localization;establishment of localization in cell;establishment of protein localization;intracellular protein transport;intracellular transport;keratinocyte differentiation;macromolecule biosynthetic process;macromolecule metabolic process;metabolic process;negative regulation of biological process;negative regulation of biosynthetic process;negative regulation of catalytic activity;negative regulation of cell division;negative regulation of cellular biosynthetic process;negative regulation of cellular macromolecule biosynthetic process;negative regulation of cellular metabolic process;negative regulation of cellular process;negative regulation of gene expression;negative regulation of macromolecule biosynthetic process;negative regulation of macromolecule metabolic process;negative regulation of metabolic process;negative regulation of molecular function;negative regulation of nitrogen compound metabolic process;negative regulation of nucleobase-containing compound metabolic process;negative regulation of RNA metabolic process;negative regulation of transcription from RNA polymerase II promoter;negative regulation of transcription, DNA-dependent;nitrogen compound metabolic process;nuclear import;nuclear transport;nucleic acid metabolic process;nucleobase-containing compound metabolic process;nucleocytoplasmic transport;platelet-derived growth factor receptor signaling pathway;positive regulation of apoptosis;positive regulation of biological process;positive regulation of cell death;positive regulation of cellular process;positive regulation of programmed cell death;primary metabolic process;protein import;protein import into nucleus;protein targeting;protein transport;regulation of apoptosis;regulation of biological process;regulation of biosynthetic process;regulation of catalytic activity;regulation of cell death;regulation of cell division;regulation of cell proliferation;regulation of cellular biosynthetic process;regulation of cellular macromolecule biosynthetic process;regulation of cellular metabolic process;regulation of cellular process;regulation of gene expression;regulation of macromolecule biosynthetic process;regulation of macromolecule metabolic process;regulation of metabolic process;regulation of molecular function;regulation of nitrogen compound metabolic process;regulation of nucleobase-containing compound metabolic process;regulation of primary metabolic process;regulation of programmed cell death;regulation of RNA metabolic process;regulation of transcription from RNA polymerase II promoter;regulation of transcription, DNA-dependent;response to abiotic stimulus;response to biotic stimulus;response to calcium ion;response to carbohydrate stimulus;response to chemical stimulus;response to drug;response to endogenous stimulus;response to estradiol stimulus;response to estrogen stimulus;response to external stimulus;response to glucose stimulus;response to hexose stimulus;response to hormone stimulus;response to hydrogen peroxide;response to inorganic substance;response to mechanical stimulus;response to metal ion;response to monosaccharide stimulus;response to organic substance;response to oxidative stress;response to progesterone stimulus;response to reactive oxygen species;response to steroid hormone stimulus;response to stimulus;response to stress;response to tumor cell;RNA biosynthetic process;RNA metabolic process;signal transduction;transcription, DNA-dependent;transmembrane receptor protein tyrosine kinase signaling pathway;transport	binding;enzyme binding;enzyme inhibitor activity;enzyme regulator activity;protein binding;ubiquitin protein ligase binding	cell part;cytoplasm;cytoplasmic part;cytosol;intracellular membrane-bounded organelle;intracellular organelle;intracellular organelle part;intracellular part;membrane-bounded organelle;membrane-enclosed lumen;mitochondrial intermembrane space;mitochondrial part;nucleus;organelle;organelle envelope lumen;organelle part		Alternativesplicing;Cellcycle;Completeproteome;Cytoplasm;Disulfidebond;Isopeptidebond;Phosphoprotein;Referenceproteome;Transcription;Transcriptionregulation;Tumorsuppressor;Ublconjugation	Txnip		+	+		+	+	_Leu_starv_3h_0h;Arg_starv_10h_0h;Arg_starv_3h_0h;Leu_starv_10h_0h	1.94561	0.542832	-0.312449	-1.67323	2.65421	0.0231742	0.376096	2.165	5.26276	0	1.08498	6.30157	0.810294	0.475247	0.137968	0.746667	4.47895	0	0.777452	4.55863	4.44392	0.000752941	1.07746	5.41032	Q8BG60	Q8BG60							1.07746	0.137968	0.939492	Txnip	X	1.08498	-0.312449	1.39743
15.3361	15.6434	15.1329	15.3781	15.6938	15.5127	15.4633	15.359	15.5799	15.4874	15.5719	15.3246	15.9355	16.0437	16.0465	16.4537	15.4887	15.2054	15.4428	15.4691	15.942	15.7857	15.7632	15.8547	16.3284	16.4506	16.513	16.4766	anatomical structure development;anatomical structure morphogenesis;biological adhesion;biological regulation;canonical Wnt receptor signaling pathway;cardiac septum morphogenesis;cell activation;cell adhesion;cell communication;cell development;cell differentiation;cell division;cell morphogenesis;cell morphogenesis involved in differentiation;cell surface receptor linked signaling pathway;cell-cell signaling;cell-substrate adhesion;cellular component morphogenesis;cellular component organization;cellular component organization or biogenesis;cellular developmental process;cellular process;cellular response to stimulus;cochlea morphogenesis;developmental process;embryonic morphogenesis;epithelial cell differentiation;epithelial cell morphogenesis;hard palate development;immune system process;inner ear receptor cell development;leukocyte activation;leukocyte differentiation;lymphocyte activation;lymphocyte differentiation;membranous septum morphogenesis;mesenchymal to epithelial transition;multicellular organismal process;muscular septum morphogenesis;negative regulation of biological process;negative regulation of cell adhesion;negative regulation of cell differentiation;negative regulation of cell fate commitment;negative regulation of cell fate specification;negative regulation of cell-substrate adhesion;negative regulation of cellular process;negative regulation of developmental process;negative regulation of ectodermal cell fate specification;neurological system process;neuron development;non-canonical Wnt receptor signaling pathway;non-canonical Wnt receptor signaling pathway via JNK cascade;non-canonical Wnt receptor signaling pathway via MAPKKK cascade;outflow tract morphogenesis;planar cell polarity pathway involved in neural tube closure;positive regulation of biological process;positive regulation of biosynthetic process;positive regulation of cell proliferation;positive regulation of cellular biosynthetic process;positive regulation of cellular metabolic process;positive regulation of cellular process;positive regulation of cGMP metabolic process;positive regulation of cyclic nucleotide metabolic process;positive regulation of epithelial cell proliferation;positive regulation of epithelial cell proliferation involved in wound healing;positive regulation of gene expression;positive regulation of macromolecule biosynthetic process;positive regulation of macromolecule metabolic process;positive regulation of metabolic process;positive regulation of molecular function;positive regulation of nitrogen compound metabolic process;positive regulation of nucleobase-containing compound metabolic process;positive regulation of nucleotide metabolic process;positive regulation of phosphate metabolic process;positive regulation of phosphorus metabolic process;positive regulation of phosphorylation;positive regulation of RNA metabolic process;positive regulation of sequence-specific DNA binding transcription factor activity;positive regulation of transcription, DNA-dependent;regulation of anatomical structure morphogenesis;regulation of biological process;regulation of biosynthetic process;regulation of catenin import into nucleus;regulation of cell adhesion;regulation of cell differentiation;regulation of cell fate commitment;regulation of cell fate specification;regulation of cell proliferation;regulation of cell-substrate adhesion;regulation of cellular biosynthetic process;regulation of cellular localization;regulation of cellular macromolecule biosynthetic process;regulation of cellular metabolic process;regulation of cellular process;regulation of cGMP metabolic process;regulation of cyclic nucleotide metabolic process;regulation of developmental process;regulation of ectoderm development;regulation of ectodermal cell fate specification;regulation of embryonic development;regulation of epithelial cell proliferation;regulation of establishment of planar polarity;regulation of establishment of planar polarity involved in neural tube closure;regulation of establishment of protein localization;regulation of gastrulation;regulation of gene expression;regulation of intracellular protein transport;regulation of intracellular transport;regulation of localization;regulation of macromolecule biosynthetic process;regulation of macromolecule metabolic process;regulation of metabolic process;regulation of molecular function;regulation of multicellular organismal development;regulation of multicellular organismal process;regulation of nervous system development;regulation of nitrogen compound metabolic process;regulation of nucleobase-containing compound metabolic process;regulation of nucleocytoplasmic transport;regulation of nucleotide metabolic process;regulation of organ morphogenesis;regulation of phosphate metabolic process;regulation of phosphorus metabolic process;regulation of phosphorylation;regulation of primary metabolic process;regulation of protein import into nucleus;regulation of protein localization;regulation of protein transport;regulation of RNA metabolic process;regulation of sequence-specific DNA binding transcription factor activity;regulation of transcription, DNA-dependent;regulation of transmembrane transport;regulation of transport;response to stimulus;satellite cell maintenance involved in skeletal muscle regeneration;sensory perception;sensory perception of chemical stimulus;sensory perception of smell;signal transduction;signaling;somatic stem cell division;somatic stem cell maintenance;stem cell division;stem cell maintenance;substrate adhesion-dependent cell spreading;system process;T cell activation;T cell differentiation;T cell differentiation in thymus;ventricular septum morphogenesis;Wnt receptor signaling pathway;Wnt receptor signaling pathway, planar cell polarity pathway	binding;frizzled binding;G-protein coupled receptor activity;G-protein-coupled receptor binding;molecular transducer activity;PDZ domain binding;protein binding;protein domain specific binding;receptor activity;receptor binding;signal transducer activity;signaling receptor activity;transmembrane signaling receptor activity;Wnt-activated receptor activity;Wnt-protein binding	adherens junction;anchoring junction;cell junction;cell part;cell-substrate adherens junction;cell-substrate junction;cytoplasm;focal adhesion;integral to membrane;intracellular part;intrinsic to membrane;membrane;membrane part;plasma membrane	Basal cell carcinoma;Melanogenesis;Pathways in cancer;Wnt signaling pathway	Cellmembrane;Completeproteome;Developmentalprotein;Disulfidebond;Glycoprotein;G-proteincoupledreceptor;Membrane;Receptor;Referenceproteome;Signal;Transducer;Transmembrane;Transmembranehelix;Ublconjugation;Wntsignalingpathway	Fzd7;Fzd2			+		+	+	_Leu_starv_3h_0h;Arg_starv_10h_0h;Leu_starv_10h_0h	0.485494	0.850272	0.134571	0.595159	0.438793	0.47891	0.118329	0.536601	2.53037	0.00184561	0.747208	2.92891	0.084241	0.921087	0.0288594	0.128845	2.20969	0.011674	0.463746	2.18358	4.11648	0.000503937	1.06949	5.03755	Q61090;Q9JIP6	Q61090;Q9JIP6							1.06949	0.0288594	1.04063	Fzd7;Fzd2		0.747208	0.134571	0.612637
15.66	15.9764	15.9776	16.5502	15.6797	16.0366	16.051	15.9569	16.7472	16.678	16.3869	16.4835	17.2991	17.4802	17.2465	17.3352	16.3591	16.1445	15.967	16.2932	16.734	17.1807	17.2429	17.0475	17.2448	17.2339	17.0363	16.9246	cellular macromolecule metabolic process;cellular metabolic process;cellular nitrogen compound metabolic process;cellular process;cellular response to stimulus;cellular response to stress;DNA conformation change;DNA duplex unwinding;DNA geometric change;DNA metabolic process;DNA recombination;DNA repair;double-strand break repair;double-strand break repair via break-induced replication;double-strand break repair via homologous recombination;macromolecule metabolic process;metabolic process;nitrogen compound metabolic process;nucleic acid metabolic process;nucleobase-containing compound metabolic process;primary metabolic process;recombinational repair;response to DNA damage stimulus;response to stimulus;response to stress		cell part;chromosomal part;GINS complex;intracellular organelle part;intracellular part;macromolecular complex;nuclear chromosome part;nuclear part;organelle part;protein complex;replication fork protection complex		Acetylation;Completeproteome;DNAreplication;Nucleus;Phosphoprotein;Referenceproteome	Gins2		+	+		+	+	_Leu_starv_3h_0h;Arg_starv_10h_0h;Arg_starv_3h_0h;Leu_starv_10h_0h	0.214675	0.929595	-0.110024	-0.361281	1.40186	0.0428287	0.532833	1.75591	3.29247	0.00056	1.29918	4.44795	0.308038	0.66526	0.149891	0.49163	2.45466	0.00165363	1.01019	3.18342	2.74216	0.000812339	1.06881	3.54798	Q9D600	Q9D600							1.06881	0.149891	0.918919	Gins2		1.29918	-0.110024	1.4092
18.4235	18.3481	18.4889	18.8753	18.3727	18.4355	18.4971	18.5416	18.9494	18.8712	19.0163	19.3775	18.9844	19.1372	19.282	19.1189	18.5756	18.5261	18.5035	18.9031	18.9555	18.8637	18.7595	18.9884	19.431	19.6622	19.5645	19.7256	ATP biosynthetic process;ATP hydrolysis coupled proton transport;ATP metabolic process;ATP synthesis coupled proton transport;biosynthetic process;cation transport;cellular biosynthetic process;cellular metabolic process;cellular nitrogen compound biosynthetic process;cellular nitrogen compound metabolic process;cellular process;energy coupled proton transport, against electrochemical gradient;energy coupled proton transport, down electrochemical gradient;establishment of localization;heterocycle biosynthetic process;heterocycle metabolic process;hydrogen transport;ion transmembrane transport;ion transport;metabolic process;monovalent inorganic cation transport;nitrogen compound metabolic process;nucleobase-containing compound biosynthetic process;nucleobase-containing compound metabolic process;nucleobase-containing small molecule metabolic process;nucleoside phosphate metabolic process;nucleoside triphosphate biosynthetic process;nucleoside triphosphate metabolic process;nucleotide biosynthetic process;nucleotide metabolic process;primary metabolic process;proton transport;purine nucleoside triphosphate biosynthetic process;purine nucleoside triphosphate metabolic process;purine nucleotide biosynthetic process;purine nucleotide metabolic process;purine ribonucleoside triphosphate biosynthetic process;purine ribonucleoside triphosphate metabolic process;purine ribonucleotide biosynthetic process;purine ribonucleotide metabolic process;purine-containing compound biosynthetic process;purine-containing compound metabolic process;ribonucleoside triphosphate biosynthetic process;ribonucleoside triphosphate metabolic process;ribonucleotide biosynthetic process;ribonucleotide metabolic process;small molecule metabolic process;transmembrane transport;transport	binding;cation transmembrane transporter activity;hydrogen ion transmembrane transporter activity;inorganic cation transmembrane transporter activity;ion transmembrane transporter activity;lipid binding;monovalent inorganic cation transmembrane transporter activity;substrate-specific transmembrane transporter activity;substrate-specific transporter activity;transmembrane transporter activity;transporter activity	cell part;cytoplasmic part;integral to membrane;intracellular membrane-bounded organelle;intracellular organelle;intracellular organelle part;intracellular part;intrinsic to membrane;macromolecular complex;membrane;membrane part;membrane-bounded organelle;mitochondrial inner membrane;mitochondrial membrane;mitochondrial membrane part;mitochondrial part;mitochondrial proton-transporting ATP synthase complex;mitochondrion;organelle;organelle inner membrane;organelle membrane;organelle part;protein complex;proton-transporting ATP synthase complex;proton-transporting ATP synthase complex, coupling factor F(o);proton-transporting two-sector ATPase complex;proton-transporting two-sector ATPase complex, proton-transporting domain	Alzheimer's disease;Huntington's disease;Oxidative phosphorylation;Parkinson's disease	CF(0);Completeproteome;Hydrogeniontransport;Iontransport;Lipid-binding;Membrane;Mitochondrion;Referenceproteome;Transitpeptide;Transmembrane;Transmembranehelix;Transport	Atp5g2;Atp5g3;Atp5g1		+	+		+	+	_Leu_starv_3h_0h;Arg_starv_10h_0h;Arg_starv_3h_0h;Leu_starv_10h_0h	0.237763	0.930613	-0.0722332	-0.32393	1.73252	0.0290202	0.519633	1.98184	2.39271	0.00247355	0.59664	2.56939	0.253944	0.751448	0.0931244	0.372665	1.50236	0.0313935	0.357812	1.5686	3.67326	0.000342246	1.06187	4.54288	P56383;P56384;Q9CR84	P56383;P56384;Q9CR84							1.06187	0.0931244	0.968746	Atp5g2;Atp5g3;Atp5g1		0.59664	-0.0722332	0.668873
10.9679	11.13	10.9125	11.6515	11.0304	11.2141	12.5669	10.7403	11.5572	11.2727	11.4973	11.7017	12.6211	12.5414	12.3448	12.7832	10.6592	11.0535	10.8705	11.3522	11.5499	11.8057	12.0361	11.9353	12.3727	12.177	12.0843	12.2709	anatomical structure development;blood vessel development;cellular macromolecule metabolic process;cellular metabolic process;cellular process;cellular protein metabolic process;developmental process;establishment of localization;establishment of localization in cell;establishment of protein localization;intracellular protein transport;intracellular transport;macromolecule metabolic process;macromolecule modification;metabolic process;primary metabolic process;protein geranylgeranylation;protein metabolic process;protein modification process;protein prenylation;protein targeting;protein targeting to membrane;protein transport;transport	binding;enzyme activator activity;enzyme binding;enzyme regulator activity;GTPase activator activity;GTPase binding;GTPase regulator activity;nucleoside-triphosphatase regulator activity;protein binding;Rab GTPase binding;Ras GTPase binding;small GTPase binding	cell part;cytoplasmic part;cytosol;intracellular part;macromolecular complex;protein complex;Rab-protein geranylgeranyltransferase complex		Completeproteome;Cytoplasm;GTPaseactivation;Referenceproteome	Chm			+		+	+	_Leu_starv_3h_0h;Arg_starv_10h_0h;Leu_starv_10h_0h	0.2006	0.903436	0.222451	0.413054	0.909716	0.128338	0.341782	1.17613	3.48798	0	1.40716	4.82725	0.349342	0.613282	-0.181647	-0.561549	1.81486	0.010363	0.666279	2.23159	2.9815	0.0009875	1.06079	3.79564	Q9QXG2	Q9QXG2							1.06079	-0.181647	1.24244	Chm		1.40716	0.222451	1.18471
15.0288	14.7679	15.0626	15.2506	14.8079	15.1212	14.9885	15.0777	15.186	15.1952	15.0971	15.326	15.56	15.5948	15.6593	15.615	15.0233	15.019	15.0682	15.4421	15.624	15.9747	16.0328	16.0158	15.9643	16.1177	16.1335	16.1212	cellular macromolecule metabolic process;cellular metabolic process;cellular nitrogen compound metabolic process;cellular process;macromolecule metabolic process;metabolic process;mRNA metabolic process;mRNA processing;nitrogen compound metabolic process;nucleic acid metabolic process;nucleobase-containing compound metabolic process;primary metabolic process;RNA metabolic process;RNA processing;RNA splicing		cell part;intracellular membrane-bounded organelle;intracellular organelle;intracellular organelle part;intracellular part;macromolecular complex;membrane;membrane-bounded organelle;nuclear membrane;nuclear part;nucleus;organelle;organelle membrane;organelle part;precatalytic spliceosome;ribonucleoprotein complex;spliceosomal complex	Spliceosome	Alternativesplicing;Coiledcoil;Completeproteome;mRNAprocessing;mRNAsplicing;Nucleus;Phosphoprotein;Referenceproteome;Spliceosome	Prpf38a			+		+	+	_Leu_starv_3h_0h;Arg_starv_10h_0h;Leu_starv_10h_0h	0.0857178	0.979193	-0.0286613	-0.129589	0.781175	0.266079	0.173578	0.826725	2.90503	0.00201002	0.579801	2.87782	0.331273	0.681931	0.110662	0.45668	3.15611	0.00183673	0.884336	3.70569	4.20338	0.000556522	1.05671	5.10182	Q4FK66	Q4FK66							1.05671	0.110662	0.946048	Prpf38a		0.579801	-0.0286613	0.608462
16.2443	16.3454	16.6389	16.6559	16.2676	16.2249	16.5998	16.5343	16.7333	16.8601	16.7281	16.8779	17.5701	17.7834	17.5979	17.7157	16.4731	16.9409	16.516	16.6996	17.514	17.5126	17.5454	17.6468	17.6056	17.4948	17.2682	17.7392	autophagy;biological regulation;catabolic process;cellular catabolic process;cellular component assembly;cellular component assembly at cellular level;cellular component organization;cellular component organization at cellular level;cellular component organization or biogenesis;cellular component organization or biogenesis at cellular level;cellular metabolic process;cellular process;cellular process involved in reproduction;cellular response to stimulus;ER to Golgi vesicle-mediated transport;establishment of localization;establishment of localization in cell;establishment of protein localization;Golgi vesicle transport;intracellular protein transport;intracellular signal transduction;intracellular transport;metabolic process;protein transport;Rab protein signal transduction;Ras protein signal transduction;regulation of autophagic vacuole assembly;regulation of autophagy;regulation of biological process;regulation of catabolic process;regulation of cell communication;regulation of cellular catabolic process;regulation of cellular component biogenesis;regulation of cellular component organization;regulation of cellular metabolic process;regulation of cellular process;regulation of cellular response to stress;regulation of macroautophagy;regulation of metabolic process;regulation of organelle organization;regulation of response to external stimulus;regulation of response to extracellular stimulus;regulation of response to nutrient levels;regulation of response to stimulus;regulation of response to stress;regulation of vacuole organization;reproductive process;response to stimulus;signal transduction;small GTPase mediated signal transduction;transport;vesicle-mediated transport;viral reproductive process;virion assembly	binding;catalytic activity;GTP binding;GTPase activity;guanyl nucleotide binding;guanyl ribonucleotide binding;hydrolase activity;hydrolase activity, acting on acid anhydrides;hydrolase activity, acting on acid anhydrides, in phosphorus-containing anhydrides;nucleoside-triphosphatase activity;nucleotide binding;purine nucleotide binding;purine ribonucleoside triphosphate binding;purine ribonucleotide binding;pyrophosphatase activity;ribonucleotide binding	cell part;cytoplasmic part;endoplasmic reticulum membrane;endoplasmic reticulum part;endoplasmic reticulum-Golgi intermediate compartment;extracellular membrane-bounded organelle;extracellular organelle;extracellular region part;extracellular vesicular exosome;Golgi apparatus;Golgi apparatus part;Golgi membrane;intracellular membrane-bounded organelle;intracellular organelle;intracellular organelle part;intracellular part;membrane;membrane part;membrane-bounded organelle;membrane-bounded vesicle;mitochondrion;organelle;organelle membrane;organelle part;pre-autophagosomal structure membrane;vesicle		Acetylation;Autophagy;Completeproteome;Cytoplasm;Directproteinsequencing;GTP-binding;Lipoprotein;Membrane;Methylation;Nucleotide-binding;Phosphoprotein;Prenylation;Proteintransport;Referenceproteome;Transport	Rab1b			+		+	+	_Leu_starv_3h_0h;Arg_starv_10h_0h;Leu_starv_10h_0h	0.179388	0.941467	-0.0644674	-0.268495	1.59232	0.0607203	0.328728	1.55514	4.3263	0	1.19562	5.55218	0.589731	0.474123	0.186275	0.74871	4.23138	0	1.08359	5.19426	3.48282	0.000921659	1.05581	4.32709	Q9D1G1	Q9D1G1							1.05581	0.186275	0.869535	Rab1b		1.19562	-0.0644674	1.26009
14.0081	13.8516	14.2056	14.7294	14.1676	14.2437	14.2533	14.1288	14.4602	14.3282	14.2963	14.6159	15.0181	14.9615	14.9148	15.2188	14.4034	14.2749	14.2372	14.4381	14.3877	14.8434	14.8572	14.5828	15.2004	15.2519	15.2393	15.316	biological regulation;biosynthetic process;cellular biosynthetic process;cellular macromolecule biosynthetic process;cellular macromolecule metabolic process;cellular metabolic process;cellular nitrogen compound metabolic process;cellular process;DNA biosynthetic process;DNA metabolic process;DNA replication;DNA synthesis involved in DNA repair;macromolecule biosynthetic process;macromolecule metabolic process;metabolic process;nitrogen compound metabolic process;nucleic acid metabolic process;nucleobase-containing compound metabolic process;primary metabolic process;regulation of biological process;regulation of biosynthetic process;regulation of cellular biosynthetic process;regulation of cellular macromolecule biosynthetic process;regulation of cellular metabolic process;regulation of cellular process;regulation of DNA metabolic process;regulation of DNA replication;regulation of DNA-dependent DNA replication;regulation of DNA-dependent DNA replication initiation;regulation of macromolecule biosynthetic process;regulation of macromolecule metabolic process;regulation of metabolic process;regulation of nitrogen compound metabolic process;regulation of nucleobase-containing compound metabolic process;regulation of primary metabolic process	adenyl nucleotide binding;adenyl ribonucleotide binding;ATP binding;ATPase activity;binding;catalytic activity;DNA binding;hydrolase activity;hydrolase activity, acting on acid anhydrides;hydrolase activity, acting on acid anhydrides, in phosphorus-containing anhydrides;identical protein binding;nucleic acid binding;nucleoside-triphosphatase activity;nucleotide binding;protein binding;purine nucleotide binding;purine ribonucleoside triphosphate binding;purine ribonucleotide binding;pyrophosphatase activity;ribonucleotide binding	cell part;cytoplasmic part;intracellular membrane-bounded organelle;intracellular organelle;intracellular part;membrane;membrane-bounded organelle;nucleus;organelle;perinuclear region of cytoplasm		Acetylation;Alternativesplicing;ATP-binding;Completeproteome;DNAdamage;DNAreplication;Hydrolase;Nucleotide-binding;Nucleus;Phosphoprotein;Referenceproteome;Ublconjugation	Wrnip1			+		+	+	_Leu_starv_3h_0h;Arg_starv_10h_0h;Leu_starv_10h_0h	0.000547122	0.999238	-0.000318289	-0.00108439	0.507701	0.317112	0.226462	0.743563	2.19478	0.00217109	0.829611	2.74215	0.296452	0.678221	0.139734	0.470066	1.10258	0.0420804	0.469069	1.45713	2.80605	0.000854054	1.05323	3.59871	Q91XU0	Q91XU0							1.05323	0.139734	0.913496	Wrnip1		0.829611	-0.000318289	0.829929
12.7368	12.7098	12.722	12.8138	13.7745	13.569	12.6346	12.7776	12.5967	13.116	12.9467	13.5605	12.2632	12.6247	12.8152	13.0731	13.7341	13.1107	12.5261	12.4372	12.2214	12.4305	12.3581	13.0752	13.5389	13.9258	13.991	13.7149	biological regulation;cell cycle;cell differentiation;cellular developmental process;cellular macromolecule metabolic process;cellular metabolic process;cellular process;cellular protein metabolic process;cellular response to chemical stimulus;cellular response to endogenous stimulus;cellular response to fluid shear stress;cellular response to growth factor stimulus;cellular response to hydrogen peroxide;cellular response to laminar fluid shear stress;cellular response to organic substance;cellular response to oxidative stress;cellular response to reactive oxygen species;cellular response to stimulus;cellular response to stress;cellular response to transforming growth factor beta stimulus;developmental process;macromolecule metabolic process;macromolecule modification;metabolic process;negative regulation of apoptosis;negative regulation of biological process;negative regulation of cell adhesion;negative regulation of cell death;negative regulation of cell-cell adhesion;negative regulation of cellular process;negative regulation of endothelial cell apoptosis;negative regulation of heterotypic cell-cell adhesion;negative regulation of intracellular protein transport;negative regulation of intracellular transport;negative regulation of NFAT protein import into nucleus;negative regulation of nucleocytoplasmic transport;negative regulation of programmed cell death;negative regulation of protein import into nucleus;negative regulation of protein transport;negative regulation of response to cytokine stimulus;negative regulation of response to stimulus;negative regulation of transcription factor import into nucleus;negative regulation of transmembrane transport;negative regulation of transport;peptidyl-amino acid modification;peptidyl-serine modification;peptidyl-serine phosphorylation;phosphate-containing compound metabolic process;phosphorus metabolic process;phosphorylation;positive regulation of biological process;positive regulation of biosynthetic process;positive regulation of cellular biosynthetic process;positive regulation of cellular metabolic process;positive regulation of cellular process;positive regulation of gene expression;positive regulation of macromolecule biosynthetic process;positive regulation of macromolecule metabolic process;positive regulation of metabolic process;positive regulation of nitrogen compound metabolic process;positive regulation of nucleobase-containing compound metabolic process;positive regulation of protein metabolic process;positive regulation of RNA metabolic process;positive regulation of transcription from RNA polymerase II promoter;positive regulation of transcription from RNA polymerase II promoter in response to stress;positive regulation of transcription, DNA-dependent;primary metabolic process;protein metabolic process;protein modification process;protein phosphorylation;regulation of anatomical structure morphogenesis;regulation of angiogenesis;regulation of apoptosis;regulation of biological process;regulation of biosynthetic process;regulation of cell adhesion;regulation of cell death;regulation of cell-cell adhesion;regulation of cell-cell adhesion involved in gastrulation;regulation of cellular biosynthetic process;regulation of cellular localization;regulation of cellular macromolecule biosynthetic process;regulation of cellular metabolic process;regulation of cellular process;regulation of developmental process;regulation of DNA-dependent transcription in response to stress;regulation of embryonic development;regulation of endothelial cell apoptosis;regulation of establishment of protein localization;regulation of gastrulation;regulation of gene expression;regulation of heterotypic cell-cell adhesion;regulation of intracellular protein transport;regulation of intracellular transport;regulation of localization;regulation of macromolecule biosynthetic process;regulation of macromolecule metabolic process;regulation of metabolic process;regulation of multicellular organismal development;regulation of multicellular organismal process;regulation of NFAT protein import into nucleus;regulation of nitrogen compound metabolic process;regulation of nucleobase-containing compound metabolic process;regulation of nucleocytoplasmic transport;regulation of primary metabolic process;regulation of programmed cell death;regulation of protein import into nucleus;regulation of protein localization;regulation of protein metabolic process;regulation of protein transport;regulation of response to cytokine stimulus;regulation of response to stimulus;regulation of RNA metabolic process;regulation of transcription factor import into nucleus;regulation of transcription from RNA polymerase II promoter;regulation of transcription from RNA polymerase II promoter in response to stress;regulation of transcription, DNA-dependent;regulation of transmembrane transport;regulation of transport;response to chemical stimulus;response to endogenous stimulus;response to fluid shear stress;response to growth factor stimulus;response to hydrogen peroxide;response to inorganic substance;response to laminar fluid shear stress;response to organic substance;response to oxidative stress;response to reactive oxygen species;response to stimulus;response to stress;response to transforming growth factor beta stimulus	adenyl nucleotide binding;adenyl ribonucleotide binding;ATP binding;binding;catalytic activity;enzyme binding;kinase activity;kinase binding;MAP kinase activity;mitogen-activated protein kinase binding;molecular transducer activity;nucleotide binding;phosphotransferase activity, alcohol group as acceptor;protein binding;protein kinase activity;protein kinase binding;protein serine/threonine kinase activity;purine nucleotide binding;purine ribonucleoside triphosphate binding;purine ribonucleotide binding;receptor signaling protein activity;receptor signaling protein serine/threonine kinase activity;ribonucleotide binding;signal transducer activity;transferase activity;transferase activity, transferring phosphorus-containing groups	cell part;cytoplasm;cytoplasmic part;cytosol;intracellular membrane-bounded organelle;intracellular organelle;intracellular organelle part;intracellular part;membrane-bounded organelle;nuclear body;nuclear part;nucleoplasm;nucleoplasm part;nucleus;organelle;organelle part;PML body	Gap junction;GnRH signaling pathway;MAPK signaling pathway;MAPK signaling pathway - yeast;Neurotrophin signaling pathway	Acetylation;Alternativesplicing;ATP-binding;Cellcycle;Completeproteome;Cytoplasm;Differentiation;Kinase;Nucleotide-binding;Nucleus;Phosphoprotein;Referenceproteome;Serine/threonine-proteinkinase;Transferase	Mapk7						+	Leu_starv_10h_0h	0.769582	0.630437	0.443339	1.15346	0.755069	0.175015	0.309376	1.02581	0.110867	0.72794	-0.0515318	-0.189394	0.28485	0.645547	0.206404	0.514253	0.545236	0.236714	-0.224292	-0.770554	4.21389	0.000547009	1.04708	5.09038	Q9WVS8	Q9WVS8							1.04708	0.206404	0.840676	Mapk7		-0.0515318	0.443339	-0.494871
14.5565	14.7546	14.7479	14.8045	14.4904	14.8387	14.819	15.0916	15.0823	15.1423	15.231	15.1306	16.1378	16.1158	16.2408	16.0609	14.6942	14.9665	14.9617	14.8836	15.171	15.3657	15.4915	15.3701	15.696	15.7907	15.8722	15.6757	aging;anatomical structure development;anatomical structure morphogenesis;autophagic cell death;biological regulation;cell communication;cell death;cell differentiation;cellular developmental process;cellular process;cellular process involved in reproduction;cellular response to external stimulus;cellular response to extracellular stimulus;cellular response to nutrient levels;cellular response to starvation;cellular response to stimulus;cellular response to stress;death;decidualization;developmental process;developmental process involved in reproduction;gamete generation;gonad development;hair cycle process;hair follicle morphogenesis;macromolecule metabolic process;male gamete generation;male gonad development;metabolic process;molting cycle;molting cycle process;multicellular organismal aging;multicellular organismal process;multicellular organismal reproductive process;negative regulation of biological process;negative regulation of cell proliferation;negative regulation of cellular process;negative regulation of keratinocyte proliferation;nerve development;organ development;primary metabolic process;programmed cell death;protein autoprocessing;protein maturation;protein metabolic process;protein processing;proteolysis;proteolysis involved in cellular protein catabolic process;regulation of actin cytoskeleton organization;regulation of actin cytoskeleton reorganization;regulation of actin filament-based process;regulation of biological process;regulation of cell proliferation;regulation of cellular component organization;regulation of cellular process;regulation of cytoskeleton organization;regulation of keratinocyte proliferation;regulation of organelle organization;reproductive process;reproductive structure development;response to carbohydrate stimulus;response to chemical stimulus;response to corticosteroid stimulus;response to endogenous stimulus;response to external stimulus;response to extracellular stimulus;response to glucocorticoid stimulus;response to glucose stimulus;response to gonadotropin stimulus;response to hexose stimulus;response to hormone stimulus;response to monosaccharide stimulus;response to nutrient levels;response to organic cyclic compound;response to organic substance;response to starvation;response to steroid hormone stimulus;response to stimulus;response to stress;Sertoli cell differentiation;spermatogenesis;tissue development	aminopeptidase activity;binding;carboxypeptidase activity;catalytic activity;cysteine-type carboxypeptidase activity;cysteine-type endopeptidase activity;cysteine-type exopeptidase activity;cysteine-type peptidase activity;endopeptidase activity;exopeptidase activity;histone binding;hydrolase activity;peptidase activity;peptidase activity, acting on L-amino acid peptides;peptide binding;protein binding	apical part of cell;cell part;cell projection;cytoplasm;cytoplasmic membrane-bounded vesicle;cytoplasmic part;cytoplasmic vesicle;external side of plasma membrane;extracellular membrane-bounded organelle;extracellular organelle;extracellular region part;extracellular space;extracellular vesicular exosome;intracellular membrane-bounded organelle;intracellular non-membrane-bounded organelle;intracellular organelle;intracellular organelle part;intracellular part;lysosome;lytic vacuole;membrane part;membrane-bounded organelle;membrane-bounded vesicle;microvillus;neuron projection;non-membrane-bounded organelle;nuclear part;nucleolus;nucleus;organelle;organelle part;perikaryon;plasma membrane part;stored secretory granule;vacuole;vesicle	Antigen processing and presentation;Lysosome;Phagosome;Rheumatoid arthritis	3D-structure;Completeproteome;Directproteinsequencing;Disulfidebond;Glycoprotein;Hydrolase;Lysosome;Protease;Referenceproteome;Signal;Thiolprotease;Zymogen	Ctsl		+	+		+	+	_Leu_starv_3h_0h;Arg_starv_10h_0h;Arg_starv_3h_0h;Leu_starv_10h_0h	0.291125	0.911318	0.0940542	0.400531	3.32484	0.0165063	0.430665	2.64535	6.17397	0	1.42295	8.5545	0.982755	0.407555	0.160615	0.873421	3.498	0.00179412	0.6337	3.4092	5.20299	0	1.04278	6.09753	P06797	P06797							1.04278	0.160615	0.882165	Ctsl		1.42295	0.0940542	1.3289
13.0955	14.007	13.8079	14.5106	13.8621	13.6786	13.8404	14.0122	14.3909	14.4941	14.1769	14.1152	14.5162	14.7111	14.7251	14.7247	14.285	13.986	13.8726	14.2253	13.9301	14.5585	14.4854	14.5244	14.8285	14.94	14.9445	14.8636	actin cytoskeleton organization;actin filament organization;actin filament-based process;actin nucleation;Arp2/3 complex-mediated actin nucleation;biological regulation;cell surface receptor linked signaling pathway;cellular component organization;cellular component organization at cellular level;cellular component organization or biogenesis;cellular component organization or biogenesis at cellular level;cellular process;cellular response to stimulus;cytoskeleton organization;G-protein coupled receptor protein signaling pathway;intracellular signal transduction;organelle organization;positive regulation of actin filament polymerization;positive regulation of biological process;positive regulation of cellular component organization;positive regulation of cellular process;positive regulation of cytoskeleton organization;positive regulation of organelle organization;positive regulation of protein complex assembly;positive regulation of protein polymerization;regulation of actin cytoskeleton organization;regulation of actin filament length;regulation of actin filament polymerization;regulation of actin filament-based process;regulation of actin polymerization or depolymerization;regulation of anatomical structure size;regulation of biological process;regulation of biological quality;regulation of cellular component biogenesis;regulation of cellular component organization;regulation of cellular component size;regulation of cellular process;regulation of cytoskeleton organization;regulation of organelle organization;regulation of protein complex assembly;regulation of protein polymerization;response to stimulus;signal transduction;small GTPase mediated signal transduction;thrombin receptor signaling pathway	actin binding;actin filament binding;Arp2/3 complex binding;binding;calmodulin binding;cytoskeletal protein binding;enzyme binding;GTPase binding;lipid binding;phosphatidylinositol binding;phosphatidylinositol-3,4,5-trisphosphate binding;phospholipid binding;protein binding;protein complex binding;Rac GTPase binding;Ras GTPase binding;Rho GTPase binding;small GTPase binding	cell part;cell projection;cell surface;cytoplasm;cytoskeletal part;extracellular membrane-bounded organelle;extracellular organelle;extracellular region part;extracellular vesicular exosome;filamentous actin;filopodium;intracellular organelle part;intracellular part;lamellipodium;macromolecular complex;membrane-bounded organelle;membrane-bounded vesicle;microtubule;microvillus;organelle;organelle part;protein complex;vesicle	Regulation of actin cytoskeleton	Calmodulin-binding;Completeproteome;Phosphoprotein;Referenceproteome;Repeat	Iqgap2			+			+	Arg_starv_10h_0h;Leu_starv_10h_0h	0.00765646	0.997841	-0.0068748	-0.0171396	0.694717	0.155471	0.439045	1.08011	1.46873	0.00612613	0.814028	2.04689	0.325761	0.593961	0.236993	0.579309	0.781441	0.0770884	0.51937	1.21088	1.90547	0.00192363	1.03892	2.6324	Q3UQ44	Q3UQ44							1.03892	0.236993	0.801927	Iqgap2		0.814028	-0.0068748	0.820903
11.6095	12.0305	12.2993	13.4746	11.6875	12.731	12.5537	13.4226	12.8889	12.9162	12.5021	12.5449	13.3324	13.5401	13.2841	13.6108	12.4223	12.0194	12.3997	12.7439	12.9861	13.2223	13.3126	13.0316	13.3251	13.5176	13.4044	13.2997	catabolic process;cellular catabolic process;cellular macromolecule metabolic process;cellular metabolic process;cellular process;macromolecule catabolic process;macromolecule metabolic process;mammary gland involution;metabolic process;multicellular organismal process;primary metabolic process;protein metabolic process;proteolysis;receptor catabolic process;receptor metabolic process;tissue remodeling	binding;calcium ion binding;calcium-dependent cysteine-type endopeptidase activity;catalytic activity;cation binding;cysteine-type endopeptidase activity;cysteine-type peptidase activity;endopeptidase activity;hydrolase activity;ion binding;metal ion binding;peptidase activity;peptidase activity, acting on L-amino acid peptides	adherens junction;anchoring junction;cell junction;cell part;cell-substrate adherens junction;cell-substrate junction;cytoplasm;cytoplasmic part;cytosol;extracellular membrane-bounded organelle;extracellular organelle;extracellular region part;extracellular vesicular exosome;focal adhesion;intracellular membrane-bounded organelle;intracellular organelle;intracellular part;lysosome;lytic vacuole;membrane;membrane-bounded organelle;membrane-bounded vesicle;mitochondrion;organelle;plasma membrane;vacuole;vesicle	Alzheimer's disease;Apoptosis;Protein processing in endoplasmic reticulum	Autocatalyticcleavage;Calcium;Cellmembrane;Completeproteome;Cytoplasm;Hydrolase;Membrane;Metal-binding;Protease;Referenceproteome;Repeat;Thiolprotease	Capn1			+		+	+	_Leu_starv_3h_0h;Arg_starv_10h_0h;Leu_starv_10h_0h	0.178269	0.917195	0.245237	0.385653	0.377623	0.34861	0.359535	0.698679	1.43199	0.00510124	1.08839	2.14459	0.0347122	0.948917	0.04287	0.0814473	0.99031	0.0329564	0.784703	1.54714	1.37063	0.00427472	1.03323	2.05515	O35350	O35350							1.03323	0.04287	0.99036	Capn1		1.08839	0.245237	0.843153
15.823	15.7764	15.8219	15.667	15.9651	15.7549	15.2716	16.1598	15.8317	15.9298	15.7514	15.8913	16.3553	16.456	16.3752	16.2065	16.0354	15.9986	15.6973	16.0434	15.8668	16.2187	16.3259	16.3606	16.8263	16.8584	16.8771	16.6269	biological regulation;cellular metabolic process;cellular process;cellular respiration;electron transport chain;energy derivation by oxidation of organic compounds;generation of precursor metabolites and energy;metabolic process;negative regulation of biological process;negative regulation of cellular process;negative regulation of hormone secretion;negative regulation of insulin secretion;negative regulation of insulin secretion involved in cellular response to glucose stimulus;negative regulation of peptide hormone secretion;negative regulation of peptide secretion;negative regulation of secretion;negative regulation of transport;oxidation-reduction process;reactive oxygen species metabolic process;regulation of biological process;regulation of cell communication;regulation of cellular localization;regulation of cellular process;regulation of homeostatic process;regulation of hormone secretion;regulation of insulin secretion;regulation of insulin secretion involved in cellular response to glucose stimulus;regulation of localization;regulation of peptide hormone secretion;regulation of peptide secretion;regulation of peptide transport;regulation of response to stimulus;regulation of secretion;regulation of signaling;regulation of transport;respiratory electron transport chain	catalytic activity;NADH dehydrogenase (quinone) activity;NADH dehydrogenase (ubiquinone) activity;NADH dehydrogenase activity;oxidoreductase activity;oxidoreductase activity, acting on NADH or NADPH;oxidoreductase activity, acting on NADH or NADPH, quinone or similar compound as acceptor	cell part;cytoplasmic part;intracellular membrane-bounded organelle;intracellular organelle;intracellular part;membrane-bounded organelle;mitochondrion;organelle		Chaperone;Completeproteome;Mitochondrion;Referenceproteome;Transitpeptide	Ndufaf2			+		+	+	_Leu_starv_3h_0h;Arg_starv_10h_0h;Leu_starv_10h_0h	0.0277876	0.997859	0.0157609	0.053535	0.721577	0.498622	0.0789607	0.51467	3.9914	0.000757062	0.576187	3.52056	0.972254	0.394963	0.171593	0.900987	1.91699	0.01565	0.420924	1.92512	5.25557	0	1.02506	6.0877	Q59J78	Q59J78							1.02506	0.171593	0.853467	Ndufaf2		0.576187	0.0157609	0.560426
14.6102	13.7555	13.9845	13.8155	14.2261	14.2365	14.3175	13.9052	14.177	14.5102	14.8666	14.6821	14.9315	14.5877	14.9053	14.9237	13.7906	14.4599	13.8151	14.4143	14.1846	14.0936	14.1173	14.188	15.3842	14.554	15.3451	14.9629			cell part;membrane;plasma membrane		Cellmembrane;Completeproteome;Lipoprotein;Membrane;Myristate;Palmitate;Referenceproteome				+			+	Arg_starv_10h_0h;Leu_starv_10h_0h	0.244541	0.905207	0.129849	0.411127	1.10408	0.067635	0.517522	1.50204	2.01709	0.00270588	0.7956	2.54441	0.108189	0.869076	0.0785496	0.213327	0.210855	0.594232	0.104417	0.351395	1.99691	0.00182465	1.0201	2.71595	Q9CPS8	Q9CPS8							1.0201	0.0785496	0.94155			0.7956	0.129849	0.665751
12.9982	13.3806	13.2504	13.3872	13.0157	12.6706	13.6399	12.5307	13.0774	12.8182	13.0618	12.9595	14.3489	14.4419	14.37	14.5555	12.7347	12.9529	12.482	13.0433	13.2586	13.8698	14.1451	14.027	14.2828	14.2668	14.2297	14.3161	cell differentiation;cellular developmental process;cellular process;developmental pigmentation;developmental process;establishment of localization;establishment of localization in cell;establishment of melanosome localization;establishment of organelle localization;establishment of pigment granule localization;establishment of vesicle localization;melanocyte differentiation;melanosome transport;pigment cell differentiation;pigment granule transport;pigmentation;transport		apical plasma membrane;cell part;cytoplasmic membrane-bounded vesicle;cytoplasmic part;cytoplasmic vesicle;intracellular membrane-bounded organelle;intracellular organelle;intracellular part;macromolecular complex;melanosome;membrane part;membrane-bounded organelle;membrane-bounded vesicle;organelle;pigment granule;plasma membrane part;protein complex;vesicle		Cellmembrane;Completeproteome;Membrane;Phosphoprotein;Referenceproteome	Mreg			+		+	+	_Leu_starv_3h_0h;Arg_starv_10h_0h;Leu_starv_10h_0h	0.504016	0.781883	-0.289855	-0.797624	1.34831	0.0960654	-0.274903	-1.31675	4.58538	0	1.175	5.8117	1.57186	0.130739	-0.450894	-1.77048	1.4087	0.0190651	0.570994	1.80098	4.47495	0.000659794	1.01974	5.29246	Q6NVG5	Q6NVG5							1.01974	-0.450894	1.47063	Mreg		1.175	-0.289855	1.46486
14.234	13.9616	12.0577	13.8802	13.0378	13.8828	13.7503	13.6646	13.8224	14.1073	14.5674	13.6329	14.8609	14.7172	14.7802	14.7547	13.7626	13.8751	13.866	13.9284	14.7307	14.6021	14.7586	14.2961	14.4989	14.5045	14.4346	14.7661	2'-deoxyribonucleotide biosynthetic process;2'-deoxyribonucleotide metabolic process;acrosome assembly;anatomical structure formation involved in morphogenesis;biological regulation;biosynthetic process;cellular biosynthetic process;cellular component assembly;cellular component assembly at cellular level;cellular component assembly involved in morphogenesis;cellular component organization;cellular component organization at cellular level;cellular component organization or biogenesis;cellular component organization or biogenesis at cellular level;cellular macromolecule metabolic process;cellular metabolic process;cellular nitrogen compound biosynthetic process;cellular nitrogen compound metabolic process;cellular process;cellular process involved in reproduction;cellular process involved in reproduction in multicellular organism;deoxyribonucleoside triphosphate biosynthetic process;deoxyribonucleoside triphosphate metabolic process;deoxyribonucleotide biosynthetic process;deoxyribonucleotide metabolic process;developmental process;developmental process involved in reproduction;dTTP biosynthetic process;dTTP metabolic process;gamete generation;heterocycle biosynthetic process;heterocycle metabolic process;macromolecule metabolic process;male gamete generation;metabolic process;multicellular organismal process;multicellular organismal reproductive process;nitrogen compound metabolic process;nucleic acid metabolic process;nucleobase-containing compound biosynthetic process;nucleobase-containing compound metabolic process;nucleobase-containing small molecule metabolic process;nucleoside phosphate metabolic process;nucleoside triphosphate biosynthetic process;nucleoside triphosphate metabolic process;nucleotide biosynthetic process;nucleotide metabolic process;nucleus organization;organelle organization;primary metabolic process;pyrimidine deoxyribonucleoside triphosphate biosynthetic process;pyrimidine deoxyribonucleoside triphosphate metabolic process;pyrimidine deoxyribonucleotide biosynthetic process;pyrimidine deoxyribonucleotide metabolic process;pyrimidine nucleoside triphosphate biosynthetic process;pyrimidine nucleoside triphosphate metabolic process;pyrimidine nucleotide biosynthetic process;pyrimidine nucleotide metabolic process;pyrimidine-containing compound biosynthetic process;pyrimidine-containing compound metabolic process;regulation of biological process;regulation of biosynthetic process;regulation of cellular biosynthetic process;regulation of cellular macromolecule biosynthetic process;regulation of cellular metabolic process;regulation of cellular process;regulation of gene expression;regulation of macromolecule biosynthetic process;regulation of macromolecule metabolic process;regulation of metabolic process;regulation of nitrogen compound metabolic process;regulation of nucleobase-containing compound metabolic process;regulation of primary metabolic process;regulation of RNA metabolic process;regulation of transcription, DNA-dependent;reproductive process;RNA biosynthetic process;RNA metabolic process;small molecule metabolic process;spermatid nucleus differentiation;spermatogenesis;transcription initiation, DNA-dependent	binding;DNA binding;nucleic acid binding	cell part;cytoplasm;intracellular membrane-bounded organelle;intracellular organelle;intracellular organelle part;intracellular part;macromolecular complex;membrane-bounded organelle;nuclear part;nucleoplasm part;nucleus;organelle;organelle part;protein complex;transcription factor complex;transcription factor TFIIA complex	Basal transcription factors;Huntington's disease	Completeproteome;Cytoplasm;DNA-binding;Nucleus;Referenceproteome;Transcription;Transcriptionregulation	Tbpl1			+		+	+	_Leu_starv_3h_0h;Arg_starv_10h_0h;Leu_starv_10h_0h	0.0326949	0.991298	0.0504713	0.0798831	0.410077	0.292592	0.499131	0.782866	1.33036	0.00594604	1.24488	2.07964	0.268156	0.62493	0.324644	0.542084	1.08841	0.0214248	1.0635	1.74683	1.04799	0.0107506	1.01766	1.68748	P62340	P62340							1.01766	0.324644	0.693016	Tbpl1		1.24488	0.0504713	1.19441
15.4023	15.575	15.4513	15.8146	15.3026	15.3014	15.7801	15.6774	16.2457	16.0119	16.0265	16.3498	16.328	16.4049	16.5814	16.3793	15.8896	16.0402	15.9995	15.9597	16.342	15.6856	16.1789	15.862	16.3911	16.9458	16.6489	16.3014	biological adhesion;biological regulation;cell activation;cell adhesion;cell-cell adhesion;cellular process;cellular response to stimulus;homotypic cell-cell adhesion;intracellular signal transduction;negative regulation of biological process;negative regulation of cell migration;negative regulation of cell motility;negative regulation of cellular component movement;negative regulation of cellular process;negative regulation of locomotion;platelet activation;platelet aggregation;positive regulation of biological process;positive regulation of cellular metabolic process;positive regulation of cellular process;positive regulation of cellular protein metabolic process;positive regulation of macromolecule metabolic process;positive regulation of metabolic process;positive regulation of phosphate metabolic process;positive regulation of phosphorus metabolic process;positive regulation of phosphorylation;positive regulation of protein autophosphorylation;positive regulation of protein metabolic process;positive regulation of protein modification process;positive regulation of protein phosphorylation;Rap protein signal transduction;Ras protein signal transduction;regulation of biological process;regulation of catalytic activity;regulation of cell migration;regulation of cell motility;regulation of cellular component movement;regulation of cellular metabolic process;regulation of cellular process;regulation of cellular protein metabolic process;regulation of kinase activity;regulation of localization;regulation of locomotion;regulation of macromolecule metabolic process;regulation of metabolic process;regulation of molecular function;regulation of phosphate metabolic process;regulation of phosphorus metabolic process;regulation of phosphorylation;regulation of primary metabolic process;regulation of protein autophosphorylation;regulation of protein kinase activity;regulation of protein metabolic process;regulation of protein modification process;regulation of protein phosphorylation;regulation of protein tyrosine kinase activity;regulation of transferase activity;response to stimulus;signal transduction;small GTPase mediated signal transduction	binding;GDP binding;GTP binding;guanyl nucleotide binding;guanyl ribonucleotide binding;nucleotide binding;protein binding;protein domain specific binding;purine nucleotide binding;purine ribonucleoside triphosphate binding;purine ribonucleotide binding;ribonucleotide binding	cell junction;cell part;cell-cell contact zone;cell-cell junction;cytoplasmic part;cytosol;endosomal part;endosome;endosome membrane;extracellular membrane-bounded organelle;extracellular organelle;extracellular region part;extracellular vesicular exosome;intracellular membrane-bounded organelle;intracellular organelle;intracellular organelle part;intracellular part;membrane;membrane part;membrane raft;membrane-bounded organelle;membrane-bounded vesicle;occluding junction;organelle;organelle membrane;organelle part;plasma membrane;recycling endosome;recycling endosome membrane;tight junction;vesicle		Completeproteome;Directproteinsequencing;Endosome;GTP-binding;Lipoprotein;Membrane;Methylation;Nucleotide-binding;Palmitate;Prenylation;Referenceproteome	Rap2b		+	+		+	+	_Leu_starv_3h_0h;Arg_starv_10h_0h;Arg_starv_3h_0h;Leu_starv_10h_0h	0.108148	0.975795	-0.0454433	-0.178054	2.52966	0.0166053	0.59763	2.66674	3.70384	0.000426396	0.862565	4.16154	2.25483	0.10422	0.41143	2.08324	1.3952	0.0254505	0.456296	1.65931	2.97433	0.000932153	1.01097	3.72244	P61226	P61226							1.01097	0.41143	0.59954	Rap2b		0.862565	-0.0454433	0.908008
11.8788	11.9912	11.726	12.5091	11.9029	11.2877	11.4371	11.7584	11.7801	11.3573	11.1069	12.0021	12.8754	13.0614	12.5123	13.0396	11.5607	11.7431	11.78	11.8492	11.7838	12.1859	12.8323	12.2848	13.4075	13.16	12.7917	12.7747	biological regulation;regulation of biological process;regulation of localization;regulation of protein localization	enzyme activator activity;enzyme regulator activity;GTPase activator activity;GTPase regulator activity;nucleoside-triphosphatase regulator activity	cell part;cytoplasmic part;cytosol;intracellular membrane-bounded organelle;intracellular organelle;intracellular part;membrane-bounded organelle;nucleus;organelle		Alternativesplicing;Completeproteome;GTPaseactivation;Nucleus;Phosphoprotein;Referenceproteome	Tbc1d1			+			+	Arg_starv_10h_0h;Leu_starv_10h_0h	0.999776	0.627229	-0.429746	-1.33795	0.889716	0.102465	-0.464685	-1.27648	2.1422	0.00217765	0.845929	2.7108	0.806896	0.325306	-0.293023	-1.04395	0.391227	0.311502	0.245407	0.654763	2.34215	0.00180822	1.0072	3.06422	Q60949	Q60949							1.0072	-0.293023	1.30022	Tbc1d1		0.845929	-0.429746	1.27568
13.5698	14.2481	14.3648	13.4173	14.4324	14.5837	14.6536	14.3816	13.7509	14.0346	14.2589	13.9036	14.0731	14.6996	14.6496	15.2885	14.3695	14.3907	13.8325	13.6611	14.0391	14.0277	13.6326	13.9286	14.9725	15.0288	14.6218	14.9939	alcohol biosynthetic process;alcohol metabolic process;amine metabolic process;aminoglycan metabolic process;anatomical structure development;anatomical structure morphogenesis;biosynthetic process;carbohydrate biosynthetic process;carbohydrate metabolic process;cell development;cellular biosynthetic process;cellular carbohydrate biosynthetic process;cellular carbohydrate metabolic process;cellular developmental process;cellular lipid metabolic process;cellular metabolic process;cellular process;chondrocyte development;chondroitin sulfate metabolic process;dephosphorylation;developmental process;embryonic digit morphogenesis;embryonic morphogenesis;endochondral ossification;glycerolipid metabolic process;glycerophospholipid metabolic process;glycosaminoglycan metabolic process;inositol biosynthetic process;inositol metabolic process;lipid metabolic process;lipid modification;lipid phosphorylation;macromolecule metabolic process;metabolic process;multicellular organismal process;nitrogen compound metabolic process;organophosphate metabolic process;ossification;phosphate-containing compound metabolic process;phosphatidylinositol metabolic process;phosphatidylinositol phosphorylation;phospholipid metabolic process;phosphorus metabolic process;phosphorylation;polyol biosynthetic process;polyol metabolic process;polysaccharide metabolic process;post-embryonic development;primary metabolic process;skeletal system development;small molecule biosynthetic process;small molecule metabolic process;sulfur compound metabolic process;system development	3'(2'),5'-bisphosphate nucleotidase activity;3'-nucleotidase activity;binding;catalytic activity;cation binding;hydrolase activity;hydrolase activity, acting on ester bonds;inositol monophosphate phosphatase activity;inositol or phosphatidylinositol phosphatase activity;inositol phosphate phosphatase activity;ion binding;metal ion binding;nucleotidase activity;phosphatase activity;phosphoric ester hydrolase activity	cell part;cytoplasmic part;Golgi apparatus;integral to membrane;intracellular membrane-bounded organelle;intracellular organelle;intracellular part;intrinsic to membrane;membrane;membrane part;membrane-bounded organelle;organelle		Completeproteome;Glycoprotein;Golgiapparatus;Hydrolase;Magnesium;Membrane;Metal-binding;Referenceproteome;Signal-anchor;Transmembrane;Transmembranehelix	Impad1			+			+	Arg_starv_10h_0h;Leu_starv_10h_0h	1.32534	0.536455	0.612767	1.76962	0.124701	0.7668	0.0869675	0.240835	1.19087	0.0111156	0.777641	1.75185	0.216087	0.720815	0.163432	0.406436	0.00916736	0.979721	0.00698924	0.0196272	2.10812	0.00196333	1.00423	2.81977	Q80V26	Q80V26							1.00423	0.163432	0.840798	Impad1		0.777641	0.612767	0.164874
15.0074	14.1971	14.7148	14.806	15.3913	14.3836	14.8075	14.2436	14.8296	14.2738	14.4507	14.4192	15.8392	15.6778	15.5085	15.8236	14.2334	14.0169	14.3789	14.1904	15.2955	15.3678	15.6105	15.4269	15.7058	15.7266	15.5153	15.7913	anatomical structure morphogenesis;biological regulation;cell migration;cell migration in hindbrain;cell motility;cell part morphogenesis;cell projection morphogenesis;cell projection organization;cellular component morphogenesis;cellular component movement;cellular component organization;cellular component organization at cellular level;cellular component organization or biogenesis;cellular component organization or biogenesis at cellular level;cellular developmental process;cellular macromolecule metabolic process;cellular metabolic process;cellular nitrogen compound metabolic process;cellular process;cellular response to stimulus;dendrite morphogenesis;developmental process;estrogen receptor signaling pathway;hindbrain radial glia guided cell migration;intracellular receptor mediated signaling pathway;locomotion;macromolecule metabolic process;metabolic process;mRNA metabolic process;mRNA processing;multicellular organismal process;negative regulation of biological process;negative regulation of biosynthetic process;negative regulation of cellular biosynthetic process;negative regulation of cellular macromolecule biosynthetic process;negative regulation of cellular metabolic process;negative regulation of cellular process;negative regulation of gene expression;negative regulation of macromolecule biosynthetic process;negative regulation of macromolecule metabolic process;negative regulation of metabolic process;negative regulation of nitrogen compound metabolic process;negative regulation of nucleobase-containing compound metabolic process;negative regulation of RNA metabolic process;negative regulation of transcription, DNA-dependent;neurological system process;neuromuscular process;neuromuscular process controlling balance;neuron projection morphogenesis;nitrogen compound metabolic process;nucleic acid metabolic process;nucleobase-containing compound metabolic process;primary metabolic process;radial glia guided migration of Purkinje cell;regulation of alternative nuclear mRNA splicing, via spliceosome;regulation of biological process;regulation of biosynthetic process;regulation of cell differentiation;regulation of cellular biosynthetic process;regulation of cellular macromolecule biosynthetic process;regulation of cellular metabolic process;regulation of cellular process;regulation of definitive erythrocyte differentiation;regulation of developmental process;regulation of erythrocyte differentiation;regulation of gene expression;regulation of homeostatic process;regulation of immune system process;regulation of macromolecule biosynthetic process;regulation of macromolecule metabolic process;regulation of metabolic process;regulation of mRNA processing;regulation of multicellular organismal development;regulation of multicellular organismal process;regulation of myeloid cell differentiation;regulation of nitrogen compound metabolic process;regulation of nuclear mRNA splicing, via spliceosome;regulation of nucleobase-containing compound metabolic process;regulation of primary metabolic process;regulation of RNA metabolic process;regulation of RNA splicing;regulation of transcription, DNA-dependent;response to stimulus;RNA metabolic process;RNA processing;RNA splicing;signal transduction;steroid hormone receptor signaling pathway;system process	binding;mRNA binding;nucleic acid binding;nucleotide binding;protein binding;protein binding transcription factor activity;RNA binding;transcription cofactor activity;transcription corepressor activity;transcription factor binding;transcription factor binding transcription factor activity	cell part;cytoplasm;intracellular membrane-bounded organelle;intracellular organelle;intracellular organelle part;intracellular part;membrane-bounded organelle;nuclear part;nucleoplasm;nucleus;organelle;organelle part		Alternativesplicing;Completeproteome;Cytoplasm;mRNAprocessing;mRNAsplicing;Nucleus;Referenceproteome;RNA-binding	Rbfox2			+		+	+	_Leu_starv_3h_0h;Arg_starv_10h_0h;Leu_starv_10h_0h	0.0277726	0.99648	0.0251403	0.0612793	0.393881	0.417583	-0.188017	-0.607757	2.80124	0.000650888	1.03093	3.56726	1.3524	0.150787	-0.476437	-1.65432	2.15492	0.00506077	0.743853	2.60749	2.81886	0.000814433	1.00345	3.55193	Q8BP71	Q8BP71							1.00345	-0.476437	1.47989	Rbfox2		1.03093	0.0251403	1.00579
17.675	17.8984	17.863	18.2815	17.5244	17.4834	17.1617	17.7289	17.8664	18.112	18.1729	17.6973	16.8986	18.0562	17.0266	18.2154	16.3976	17.7137	17.456	17.6939	17.3669	18.0413	18.06	17.3489	18.4156	19.1743	19.1378	18.9795	biological regulation;catabolic process;cellular catabolic process;cellular macromolecule catabolic process;cellular macromolecule metabolic process;cellular metabolic process;cellular nitrogen compound metabolic process;cellular process;macromolecule catabolic process;macromolecule metabolic process;metabolic process;mRNA catabolic process;mRNA metabolic process;mRNA processing;negative regulation of biological process;negative regulation of cellular metabolic process;negative regulation of cellular process;negative regulation of macromolecule metabolic process;negative regulation of metabolic process;negative regulation of mRNA processing;negative regulation of nitrogen compound metabolic process;negative regulation of nuclear mRNA splicing, via spliceosome;negative regulation of nucleobase-containing compound metabolic process;negative regulation of RNA metabolic process;negative regulation of RNA splicing;nitrogen compound metabolic process;nuclear-transcribed mRNA catabolic process;nuclear-transcribed mRNA catabolic process, nonsense-mediated decay;nucleic acid metabolic process;nucleobase-containing compound metabolic process;positive regulation of apoptosis;positive regulation of biological process;positive regulation of cell death;positive regulation of cellular process;positive regulation of programmed cell death;primary metabolic process;regulation of alternative nuclear mRNA splicing, via spliceosome;regulation of apoptosis;regulation of biological process;regulation of cell death;regulation of cellular metabolic process;regulation of cellular process;regulation of gene expression;regulation of macromolecule metabolic process;regulation of metabolic process;regulation of mRNA processing;regulation of nitrogen compound metabolic process;regulation of nuclear mRNA splicing, via spliceosome;regulation of nucleobase-containing compound metabolic process;regulation of primary metabolic process;regulation of programmed cell death;regulation of RNA metabolic process;regulation of RNA splicing;RNA catabolic process;RNA metabolic process;RNA processing;RNA splicing	binding;mRNA 3'-UTR binding;mRNA binding;nucleic acid binding;nucleotide binding;RNA binding	cell part;cytoplasm;intracellular membrane-bounded organelle;intracellular organelle;intracellular organelle part;intracellular part;membrane-bounded organelle;nuclear body;nuclear part;nuclear speck;nucleoplasm;nucleoplasm part;nucleus;organelle;organelle part	mRNA surveillance pathway;RNA transport	Acetylation;Alternativesplicing;Completeproteome;Cytoplasm;mRNAprocessing;mRNAsplicing;Nonsense-mediatedmRNAdecay;Nucleus;Phosphoprotein;Referenceproteome;RNA-binding	Gm9825;Rnps1						+	Leu_starv_10h_0h	1.40781	0.535009	-0.45488	-1.66616	0.0693134	0.889336	0.0326867	0.121792	0.472888	0.143623	-0.38027	-0.819281	0.929197	0.191707	-0.614147	-1.40726	0.421624	0.30116	-0.225208	-0.668175	2.43299	0.0015572	0.997319	3.14828	J3QK23;Q99M28	J3QK23;Q99M28							0.997319	-0.614147	1.61147	Gm9825;Rnps1		-0.38027	-0.45488	0.07461
17.8867	18.14	18.1018	17.8517	18.0323	17.8257	18.1242	18.0868	17.7646	18.1897	17.7694	17.8827	18.7375	18.7893	18.8189	18.7073	17.7283	17.9264	18.0217	18.1148	18.0272	18.5198	18.7553	18.756	18.8901	18.9575	19.0223	19.0764	cellular macromolecule metabolic process;cellular metabolic process;cellular nitrogen compound metabolic process;cellular process;macromolecule metabolic process;metabolic process;ncRNA metabolic process;ncRNA processing;nitrogen compound metabolic process;nucleic acid metabolic process;nucleobase-containing compound metabolic process;primary metabolic process;RNA metabolic process;RNA processing;rRNA metabolic process;rRNA processing		cell part;intracellular non-membrane-bounded organelle;intracellular organelle;intracellular organelle part;intracellular part;macromolecular complex;non-membrane-bounded organelle;nuclear part;nucleolus;organelle;organelle part;preribosome;preribosome, small subunit precursor;ribonucleoprotein complex		Alternativesplicing;Completeproteome;Nucleus;Phosphoprotein;Referenceproteome;rRNAprocessing	Rrp1			+		+	+	_Leu_starv_3h_0h;Arg_starv_10h_0h;Leu_starv_10h_0h	0.0808129	0.980195	0.0221982	0.111487	0.319387	0.58746	-0.0934548	-0.417354	4.21215	0.000474576	0.7682	4.32544	0.164972	0.86399	-0.0472579	-0.224446	1.49599	0.0186638	0.519516	1.81175	4.65829	0.000727273	0.991513	5.39589	P56183	P56183							0.991513	-0.0472579	1.03877	Rrp1		0.7682	0.0221982	0.746002
17.1357	17.5191	17.3954	18.0523	17.3045	17.3963	17.4806	17.5817	17.9306	17.7767	17.6257	17.678	18.6619	18.8688	18.439	18.6728	17.5666	17.4937	17.4983	17.7207	17.7562	18.1387	18.3913	18.1568	18.6354	18.6416	18.4499	18.3402	cellular component assembly;cellular component assembly at cellular level;cellular component organization;cellular component organization at cellular level;cellular component organization or biogenesis;cellular component organization or biogenesis at cellular level;cellular macromolecular complex assembly;cellular macromolecular complex subunit organization;cellular process;cellular protein complex assembly;macromolecular complex assembly;macromolecular complex subunit organization;microtubule-based process;protein complex assembly;protein complex subunit organization;protein polymerization	binding;catalytic activity;GTP binding;GTPase activity;guanyl nucleotide binding;guanyl ribonucleotide binding;hydrolase activity;hydrolase activity, acting on acid anhydrides;hydrolase activity, acting on acid anhydrides, in phosphorus-containing anhydrides;nucleoside-triphosphatase activity;nucleotide binding;purine nucleotide binding;purine ribonucleoside triphosphate binding;purine ribonucleotide binding;pyrophosphatase activity;ribonucleotide binding;structural constituent of cytoskeleton;structural molecule activity	cell part;cytoplasm;cytoskeletal part;extracellular membrane-bounded organelle;extracellular organelle;extracellular region part;extracellular vesicular exosome;intracellular organelle part;intracellular part;macromolecular complex;membrane-bounded organelle;membrane-bounded vesicle;microtubule;organelle;organelle part;protein complex;vesicle	Gap junction;Pathogenic Escherichia coli infection;Phagosome	Acetylation;Completeproteome;Cytoplasm;Cytoskeleton;Directproteinsequencing;GTP-binding;Microtubule;Nitration;Nucleotide-binding;Phosphoprotein;Referenceproteome	Tuba4a			+		+	+	_Leu_starv_3h_0h;Arg_starv_10h_0h;Leu_starv_10h_0h	0.161982	0.939039	-0.0848579	-0.281225	0.51056	0.315491	0.227093	0.746551	2.76045	0.000694006	1.13498	3.63846	0.0796093	0.909657	0.044179	0.147256	1.33628	0.0210964	0.585101	1.75492	2.52256	0.00153543	0.991116	3.23363	P68368	P68368							0.991116	0.044179	0.946937	Tuba4a		1.13498	-0.0848579	1.21984
16.2877	15.9147	16.1094	16.25	16.0498	15.9016	15.9801	16.0878	15.915	15.8481	15.8634	15.6884	16.6858	16.5923	16.7551	16.577	15.7874	16.0223	15.7901	15.7709	16.0739	15.885	16.0391	16.1583	17.0773	17.3227	17.1589	16.9501	anatomical structure development;anatomical structure formation involved in morphogenesis;anatomical structure morphogenesis;biological regulation;biosynthetic process;canonical Wnt receptor signaling pathway;canonical Wnt receptor signaling pathway involved in regulation of cell proliferation;cell surface receptor linked signaling pathway;cellular biosynthetic process;cellular localization;cellular macromolecule biosynthetic process;cellular macromolecule localization;cellular macromolecule metabolic process;cellular metabolic process;cellular nitrogen compound metabolic process;cellular process;cellular protein localization;cellular response to stimulus;cochlea morphogenesis;convergent extension;convergent extension involved in neural plate elongation;convergent extension involved in organogenesis;developmental process;embryonic morphogenesis;heart development;heart morphogenesis;intracellular signal transduction;localization;macromolecule biosynthetic process;macromolecule localization;macromolecule metabolic process;metabolic process;morphogenesis of an epithelium;neural tube closure;nitrogen compound metabolic process;non-canonical Wnt receptor signaling pathway;nucleic acid metabolic process;nucleobase-containing compound metabolic process;organ development;organ morphogenesis;outflow tract morphogenesis;pattern specification process;planar cell polarity pathway involved in neural tube closure;positive regulation of biological process;positive regulation of biosynthetic process;positive regulation of canonical Wnt receptor signaling pathway;positive regulation of catalytic activity;positive regulation of cell communication;positive regulation of cellular biosynthetic process;positive regulation of cellular metabolic process;positive regulation of cellular process;positive regulation of cellular protein metabolic process;positive regulation of gene expression;positive regulation of JUN kinase activity;positive regulation of kinase activity;positive regulation of macromolecule biosynthetic process;positive regulation of macromolecule metabolic process;positive regulation of MAP kinase activity;positive regulation of metabolic process;positive regulation of molecular function;positive regulation of nitrogen compound metabolic process;positive regulation of nucleobase-containing compound metabolic process;positive regulation of phosphate metabolic process;positive regulation of phosphorus metabolic process;positive regulation of phosphorylation;positive regulation of protein kinase activity;positive regulation of protein metabolic process;positive regulation of protein modification process;positive regulation of protein phosphorylation;positive regulation of protein serine/threonine kinase activity;positive regulation of protein tyrosine kinase activity;positive regulation of response to stimulus;positive regulation of RNA metabolic process;positive regulation of sequence-specific DNA binding transcription factor activity;positive regulation of signal transduction;positive regulation of signaling;positive regulation of transcription, DNA-dependent;positive regulation of transferase activity;positive regulation of Wnt receptor signaling pathway;primary metabolic process;protein localization;regionalization;regulation of anatomical structure morphogenesis;regulation of biological process;regulation of biosynthetic process;regulation of canonical Wnt receptor signaling pathway;regulation of catalytic activity;regulation of cell communication;regulation of cellular biosynthetic process;regulation of cellular macromolecule biosynthetic process;regulation of cellular metabolic process;regulation of cellular process;regulation of cellular protein metabolic process;regulation of cellular response to stress;regulation of developmental process;regulation of embryonic development;regulation of establishment of planar polarity;regulation of establishment of planar polarity involved in neural tube closure;regulation of gene expression;regulation of intracellular protein kinase cascade;regulation of JNK cascade;regulation of JUN kinase activity;regulation of kinase activity;regulation of macromolecule biosynthetic process;regulation of macromolecule metabolic process;regulation of MAP kinase activity;regulation of MAPKKK cascade;regulation of metabolic process;regulation of molecular function;regulation of multicellular organismal development;regulation of multicellular organismal process;regulation of nervous system development;regulation of nitrogen compound metabolic process;regulation of nucleobase-containing compound metabolic process;regulation of organ morphogenesis;regulation of phosphate metabolic process;regulation of phosphorus metabolic process;regulation of phosphorylation;regulation of primary metabolic process;regulation of protein kinase activity;regulation of protein metabolic process;regulation of protein modification process;regulation of protein phosphorylation;regulation of protein serine/threonine kinase activity;regulation of protein tyrosine kinase activity;regulation of response to stimulus;regulation of response to stress;regulation of RNA metabolic process;regulation of sequence-specific DNA binding transcription factor activity;regulation of signal transduction;regulation of signaling;regulation of stress-activated protein kinase signaling cascade;regulation of transcription, DNA-dependent;regulation of transferase activity;regulation of Wnt receptor signaling pathway;response to stimulus;RNA biosynthetic process;RNA metabolic process;segment specification;segmentation;signal transduction;tissue morphogenesis;transcription from RNA polymerase II promoter;transcription, DNA-dependent;tube closure;tube formation;Wnt receptor signaling pathway;Wnt receptor signaling pathway, planar cell polarity pathway	binding;frizzled binding;G-protein-coupled receptor binding;identical protein binding;protein binding;protein domain specific binding;protein self-association;receptor binding	apical part of cell;cell cortex;cell part;clathrin-coated vesicle;coated vesicle;cytoplasm;cytoplasmic membrane-bounded vesicle;cytoplasmic part;cytoplasmic vesicle;cytoskeleton;cytosol;intracellular membrane-bounded organelle;intracellular non-membrane-bounded organelle;intracellular organelle;intracellular part;membrane;membrane-bounded organelle;membrane-bounded vesicle;non-membrane-bounded organelle;nucleus;organelle;plasma membrane;vesicle	Basal cell carcinoma;Melanogenesis;Notch signaling pathway;Pathways in cancer;Wnt signaling pathway	3D-structure;Cellmembrane;Completeproteome;Cytoplasm;Cytoplasmicvesicle;Developmentalprotein;Membrane;Methylation;Phosphoprotein;Referenceproteome;Wntsignalingpathway	Dvl2			+			+	Arg_starv_10h_0h;Leu_starv_10h_0h	0.702066	0.810853	-0.13568	-0.69976	1.7271	0.0562465	-0.311762	-1.57763	2.79263	0.0023968	0.512075	2.63627	1.54846	0.182673	-0.29781	-1.46253	0.445571	0.438126	-0.101398	-0.502032	3.86105	0.000351648	0.98677	4.58947	Q60838	Q60838							0.98677	-0.29781	1.28458	Dvl2		0.512075	-0.13568	0.647755
15.3866	15.1163	15.0707	14.9277	15.0285	14.9751	15.0287	15.4701	15.5122	15.214	15.2246	15.4482	15.9105	16.0431	15.6954	16.0677	14.9866	14.9723	15.3221	15.2528	15.6963	15.9723	16.0997	16.0637	16.3958	16.2467	16.0547	15.7382	biosynthetic process;cellular biosynthetic process;cellular macromolecule biosynthetic process;cellular macromolecule metabolic process;cellular metabolic process;cellular process;cellular protein metabolic process;macromolecule biosynthetic process;macromolecule metabolic process;metabolic process;primary metabolic process;protein metabolic process;translation	structural constituent of ribosome;structural molecule activity	cell part;cytoplasmic part;intracellular membrane-bounded organelle;intracellular organelle;intracellular organelle part;intracellular part;macromolecular complex;membrane-bounded organelle;mitochondrial part;mitochondrial small ribosomal subunit;mitochondrion;organellar small ribosomal subunit;organelle;organelle part;ribonucleoprotein complex;small ribosomal subunit		Completeproteome;Mitochondrion;Referenceproteome;Ribonucleoprotein;Ribosomalprotein	Mrps5			+		+	+	_Leu_starv_3h_0h;Arg_starv_10h_0h;Leu_starv_10h_0h	0.000649192	0.999332	0.000293016	0.00117132	0.931648	0.180544	0.224452	1.00798	3.11455	0.000759207	0.803865	3.52081	0.0210784	0.978418	0.00815034	0.035193	3.12359	0.00162162	0.832691	3.58303	2.9161	0.000872928	0.983523	3.62543	Q99N87	Q99N87							0.983523	0.00815034	0.975373	Mrps5		0.803865	0.000293016	0.803572
17.3197	17.3137	17.6022	17.7909	17.3328	17.7133	17.5515	17.5758	17.9398	17.9128	17.6669	17.7924	18.485	18.7767	18.4573	18.6084	17.739	17.4697	17.6254	17.9474	17.8487	18.0432	18.2727	18.1446	18.6961	18.5392	18.4384	18.2832	biological regulation;biosynthetic process;cell differentiation;cellular biosynthetic process;cellular developmental process;cellular macromolecule biosynthetic process;cellular macromolecule metabolic process;cellular metabolic process;cellular nitrogen compound metabolic process;cellular process;cellular process involved in reproduction;developmental process;developmental process involved in reproduction;Leydig cell differentiation;macromolecule biosynthetic process;macromolecule metabolic process;male sex determination;metabolic process;mRNA metabolic process;mRNA processing;negative regulation of biological process;negative regulation of cell proliferation;negative regulation of cellular process;negative regulation of smooth muscle cell proliferation;nitrogen compound metabolic process;nucleic acid metabolic process;nucleobase-containing compound metabolic process;primary metabolic process;regulation of biological process;regulation of biosynthetic process;regulation of cell proliferation;regulation of cellular biosynthetic process;regulation of cellular macromolecule biosynthetic process;regulation of cellular metabolic process;regulation of cellular process;regulation of gene expression;regulation of lipid biosynthetic process;regulation of lipid metabolic process;regulation of macromolecule biosynthetic process;regulation of macromolecule metabolic process;regulation of metabolic process;regulation of nitrogen compound metabolic process;regulation of nucleobase-containing compound metabolic process;regulation of primary metabolic process;regulation of RNA metabolic process;regulation of smooth muscle cell proliferation;regulation of steroid biosynthetic process;regulation of steroid metabolic process;regulation of transcription, DNA-dependent;reproductive process;RNA biosynthetic process;RNA metabolic process;RNA processing;RNA splicing;sex determination;transcription, DNA-dependent	binding;cation binding;ion binding;metal ion binding;transition metal ion binding;zinc ion binding	cell part;cytoplasm;intracellular membrane-bounded organelle;intracellular organelle;intracellular organelle part;intracellular part;macromolecular complex;membrane-bounded organelle;nuclear part;nucleoplasm;nucleus;organelle;organelle part;ribonucleoprotein complex;spliceosomal complex		Acetylation;Alternativesplicing;Completeproteome;Metal-binding;mRNAprocessing;mRNAsplicing;Nucleus;Phosphoprotein;Referenceproteome;Repressor;RNA-binding;Spliceosome;Transcription;Transcriptionregulation;Zinc;Zinc-finger	Sf1			+		+	+	_Leu_starv_3h_0h;Arg_starv_10h_0h;Leu_starv_10h_0h	0.0956821	0.97844	0.0367398	0.152853	1.29417	0.084167	0.321386	1.38546	3.64318	0.000604317	1.07524	4.53436	0.576254	0.475897	0.188751	0.744107	2.09289	0.00879537	0.570679	2.3133	3.2965	0.000719424	0.982599	4.01015	Q64213	Q64213							0.982599	0.188751	0.793848	Sf1		1.07524	0.0367398	1.0385
17.6061	18.1867	17.9164	17.7642	17.8522	18.2471	18.2442	18.1664	18.1513	18.2445	17.9994	18.4495	18.4298	18.6616	18.4919	18.5427	18.2161	18.2896	17.8032	17.971	18.5783	17.9984	18.4802	18.3355	18.8955	18.7273	18.927	18.8528		binding;nucleotide binding	cell part;intracellular organelle part;intracellular part;nuclear part;nucleoplasm;organelle part		Completeproteome;Proteomicsidentification;Referenceproteome	Srsf11			+		+	+	_Leu_starv_3h_0h;Arg_starv_10h_0h;Leu_starv_10h_0h	0.836451	0.696248	0.25911	1.01592	1.15823	0.091502	0.34281	1.34248	2.60438	0.00193569	0.663134	2.84609	0.565018	0.47065	0.201597	0.755629	1.45444	0.0221538	0.479742	1.73163	3.53385	0.000858369	0.982275	4.24989	E9Q6E5	E9Q6E5							0.982275	0.201597	0.780678	Srsf11		0.663134	0.25911	0.404024
14.6531	11.8549	12.8987	12.6616	12.628	11.7107	12.192	11.5728	13.3754	13.9269	12.602	12.1604	12.6455	14.1633	12.2014	14.7011	12.6355	15.0964	12.0955	13.4157	13.4638	12.6451	12.095	13.4124	14.6664	13.0487	13.7766	14.5015	anatomical structure development;anatomical structure morphogenesis;anion transport;auditory receptor cell development;bicarbonate transport;biological regulation;camera-type eye photoreceptor cell differentiation;cation homeostasis;cation transport;cell death;cell development;cell differentiation;cellular cation homeostasis;cellular chemical homeostasis;cellular developmental process;cellular homeostasis;cellular ion homeostasis;cellular monovalent inorganic cation homeostasis;cellular process;chemical homeostasis;cochlear nucleus development;death;developmental process;developmental programmed cell death;establishment of localization;eye photoreceptor cell differentiation;homeostatic process;inner ear receptor cell development;inorganic anion transport;ion homeostasis;ion transmembrane transport;ion transport;metal ion transport;monovalent inorganic cation homeostasis;monovalent inorganic cation transport;multicellular organismal process;neural nucleus development;neurological system process;neuron development;neuron differentiation;organic anion transport;photoreceptor cell differentiation;programmed cell death;regulation of biological quality;regulation of cellular pH;regulation of intracellular pH;regulation of pH;retina vasculature morphogenesis in camera-type eye;retinal cell programmed cell death;sensory perception;sensory perception of light stimulus;sodium ion transmembrane transport;sodium ion transport;system process;transmembrane transport;transport;visual perception	active transmembrane transporter activity;anion transmembrane transporter activity;anion:anion antiporter activity;anion:cation symporter activity;antiporter activity;bicarbonate transmembrane transporter activity;cation transmembrane transporter activity;inorganic anion exchanger activity;inorganic anion transmembrane transporter activity;inorganic cation transmembrane transporter activity;ion transmembrane transporter activity;metal ion transmembrane transporter activity;monovalent inorganic cation transmembrane transporter activity;secondary active transmembrane transporter activity;sodium ion transmembrane transporter activity;sodium:bicarbonate symporter activity;solute:cation symporter activity;solute:solute antiporter activity;substrate-specific transmembrane transporter activity;substrate-specific transporter activity;symporter activity;transmembrane transporter activity;transporter activity	apical plasma membrane;basolateral plasma membrane;cell part;cell projection;cytoplasm;integral to membrane;integral to plasma membrane;intracellular part;intrinsic to membrane;intrinsic to plasma membrane;membrane;membrane part;microvillus;organelle part;plasma membrane;plasma membrane part;stereocilium		Alternativesplicing;Cellmembrane;Cellprojection;Completeproteome;Glycoprotein;Iontransport;Membrane;Phosphoprotein;Referenceproteome;Sodium;Sodiumtransport;Symport;Transmembrane;Transmembranehelix;Transport	Slc4a7						+	Leu_starv_10h_0h	0.768422	0.627567	-0.991204	-1.34574	0.000430914	0.998612	-0.000918388	-0.00113541	0.192617	0.417675	0.410776	0.43749	0.124933	0.806972	0.293708	0.299598	0.0592447	0.832124	-0.112994	-0.145876	0.681038	0.038136	0.981237	1.23225	Q8BTY2	Q8BTY2							0.981237	0.293708	0.687529	Slc4a7		0.410776	-0.991204	1.40198
14.0738	14.4183	14.2005	14.9373	14.2829	13.8125	14.4836	14.7201	14.6957	14.7008	14.8933	14.908	15.4602	15.5051	15.3654	15.5312	14.505	14.5688	14.3039	14.6305	14.7161	14.9248	15.0789	14.9116	15.4152	15.6814	15.2239	15.2337	biological regulation;cell projection organization;cellular component organization;cellular component organization at cellular level;cellular component organization or biogenesis;cellular component organization or biogenesis at cellular level;cellular membrane fusion;cellular membrane organization;cellular process;establishment of localization;establishment of localization in cell;establishment of protein localization;exocytosis;intracellular protein transport;intracellular transport;long-term synaptic potentiation;membrane docking;membrane fusion;membrane organization;neuron projection development;organelle fusion;organelle organization;positive regulation of behavior;positive regulation of biological process;positive regulation of cell adhesion;positive regulation of cell communication;positive regulation of cell proliferation;positive regulation of cellular process;positive regulation of chemotaxis;positive regulation of locomotion;positive regulation of multicellular organismal process;positive regulation of neurological system process;positive regulation of protein localization at cell surface;positive regulation of response to external stimulus;positive regulation of response to stimulus;positive regulation of signaling;positive regulation of synaptic transmission;positive regulation of transmission of nerve impulse;protein transport;regulation of behavior;regulation of biological process;regulation of biological quality;regulation of cell adhesion;regulation of cell communication;regulation of cell proliferation;regulation of cellular localization;regulation of cellular process;regulation of chemotaxis;regulation of localization;regulation of locomotion;regulation of multicellular organismal process;regulation of neurological system process;regulation of protein localization;regulation of protein localization at cell surface;regulation of response to external stimulus;regulation of response to stimulus;regulation of signaling;regulation of synaptic plasticity;regulation of synaptic transmission;regulation of system process;regulation of transmission of nerve impulse;secretion;secretion by cell;synaptic vesicle fusion to presynaptic membrane;transport;vesicle docking;vesicle fusion;vesicle organization;vesicle-mediated transport	arachidonic acid binding;binding;carboxylic acid binding;fatty acid binding;icosanoid binding;icosatetraenoic acid binding;lipid binding;monocarboxylic acid binding;protein binding;SNAP receptor activity;SNARE binding	apical plasma membrane;azurophil granule;cell junction;cell part;cell projection;cell projection part;cell-cell junction;clathrin-coated vesicle;coated vesicle;cytoplasmic membrane-bounded vesicle;cytoplasmic part;cytoplasmic vesicle;dendrite;extracellular membrane-bounded organelle;extracellular organelle;extracellular region part;extracellular vesicular exosome;growth cone;integral to membrane;intracellular membrane-bounded organelle;intracellular organelle;intracellular part;intrinsic to membrane;lamellipodium;lysosome;lytic vacuole;macromolecular complex;membrane;membrane part;membrane-bounded organelle;membrane-bounded vesicle;neuron projection;organelle;plasma membrane;plasma membrane part;primary lysosome;protein complex;site of polarized growth;SNARE complex;specific granule;stored secretory granule;synapse part;synaptic vesicle;vacuole;vesicle	SNARE interactions in vesicular transport	Alternativesplicing;Coiledcoil;Completeproteome;Membrane;Neurotransmittertransport;Referenceproteome;Transmembrane;Transmembranehelix;Transport	Stx3			+		+	+	_Leu_starv_3h_0h;Arg_starv_10h_0h;Leu_starv_10h_0h	0.113272	0.958546	-0.0827174	-0.223018	1.01486	0.0964588	0.391972	1.31012	2.80249	0.000668693	1.058	3.60046	0.18174	0.796535	0.0945492	0.311886	1.30171	0.0261463	0.500377	1.64383	2.38284	0.0016487	0.981071	3.08095	Q64704	Q64704							0.981071	0.0945492	0.886522	Stx3		1.058	-0.0827174	1.14072
14.0788	13.0861	10.7441	12.6267	13.1572	14.3692	12.556	13.491	12.8032	13.682	13.028	12.3219	13.0028	11.9511	14.2976	12.1084	14.9419	13.7913	11.4219	13.2071	14.2995	11.7929	13.9879	14.8913	13.7469	14.9645	11.7054	14.0393					Alternativesplicing;Completeproteome;Referenceproteome	Angel2								0.42451	0.764471	0.759453	0.84865	NaN	1	0	NaN	0.0845605	0.698164	0.206074	0.209801	0.290889	0.550489	0.706657	0.634534	0.526193	0.124902	1.10899	1.03378	0.448634	0.104	0.980136	0.907394	Q8K1C0	Q8K1C0							0.980136	0.706657	0.273479	Angel2		0.206074	0.759453	-0.553379
14.1492	14.9323	14.6216	15.0865	14.6251	14.8284	14.8705	15.0468	14.9585	14.9592	15.0567	15.2108	15.4033	15.6011	15.635	15.6296	15.1734	14.8298	14.7851	15.1804	15.0509	15.3586	15.381	15.3486	15.7595	15.6258	15.6992	15.6237	establishment of localization;establishment of localization in cell;establishment of nucleus localization;establishment of organelle localization;nuclear migration	binding;protein binding;protein N-terminus binding	cell part;centrosome;contractile fiber part;cytoplasmic dynein complex;cytoplasmic part;cytoskeletal part;dynactin complex;dynein complex;intracellular non-membrane-bounded organelle;intracellular organelle;intracellular organelle part;intracellular part;macromolecular complex;microtubule associated complex;microtubule organizing center;non-membrane-bounded organelle;organelle;organelle part;protein complex;sarcomere	Huntington's disease;Vasopressin-regulated water reabsorption	Acetylation;Alternativesplicing;Coiledcoil;Completeproteome;Cytoplasm;Cytoskeleton;Phosphoprotein;Referenceproteome	Dctn4			+		+	+	_Leu_starv_3h_0h;Arg_starv_10h_0h;Leu_starv_10h_0h	0.266948	0.891052	0.145297	0.44826	0.806964	0.147026	0.348887	1.10715	2.17984	0.00207251	0.869847	2.77057	0.597931	0.40206	0.294757	0.885705	1.42406	0.0179538	0.58736	1.82952	2.46949	0.00145251	0.979668	3.16752	Q8CBY8	Q8CBY8							0.979668	0.294757	0.684911	Dctn4		0.869847	0.145297	0.72455
14.3575	13.6116	12.9826	14.1015	13.4071	12.2534	13.7844	13.0007	14.2355	13.6055	14.2337	14.8833	14.5608	15.3533	15.2884	14.1622	14.1053	14.2792	13.1332	14.6463	15.5407	15.3542	15.5724	15.7501	13.4807	15.0072	14.9211	15.5472	biological regulation;regulation of autophagy;regulation of biological process;regulation of catabolic process;regulation of cellular catabolic process;regulation of cellular metabolic process;regulation of cellular process;regulation of metabolic process		cell part;extracellular region part;extracellular space;integral to membrane;intrinsic to membrane;membrane part		Coiledcoil;Completeproteome;Membrane;Referenceproteome;Signal;Transmembrane;Transmembranehelix	Soga3			+		+	+	_Leu_starv_3h_0h;Arg_starv_10h_0h;Leu_starv_10h_0h	0.711576	0.624802	-0.651897	-1.19362	0.555346	0.202857	0.476209	0.953142	1.37655	0.00593603	1.07788	2.07884	0.256863	0.647728	0.277703	0.511758	2.90533	0.00104918	1.79106	4.33235	0.927088	0.0157604	0.975773	1.53537	Q6NZL0	Q6NZL0							0.975773	0.277703	0.69807	Soga3		1.07788	-0.651897	1.72978
14.0816	14.1544	13.4418	14.0251	13.812	14.2128	13.6871	14.1693	14.1552	14.0554	14.2966	14.2116	14.823	14.0509	14.7324	14.6281	13.7317	14.1224	14.1293	13.8069	14.6227	14.7254	14.2224	14.4927	14.9429	14.7022	14.9048	15.0539	cellular component organization;cellular component organization at cellular level;cellular component organization or biogenesis;cellular component organization or biogenesis at cellular level;cellular membrane fusion;cellular membrane organization;cellular process;ER to Golgi vesicle-mediated transport;establishment of localization;establishment of localization in cell;establishment of protein localization;Golgi vesicle transport;intracellular transport;membrane fusion;membrane organization;organelle fusion;organelle organization;protein transport;transport;vesicle fusion;vesicle fusion with Golgi apparatus;vesicle organization;vesicle-mediated transport		cell part;cis-Golgi network;cytoplasmic part;endoplasmic reticulum membrane;endoplasmic reticulum part;Golgi apparatus part;Golgi cisterna;Golgi membrane;integral to membrane;intracellular organelle part;intracellular part;intrinsic to membrane;membrane;membrane part;organelle membrane;organelle part;organelle subcompartment	SNARE interactions in vesicular transport	Coiledcoil;Completeproteome;Endoplasmicreticulum;ER-Golgitransport;Golgiapparatus;Membrane;Phosphoprotein;Proteintransport;Referenceproteome;Transmembrane;Transmembranehelix;Transport	Bet1			+		+	+	_Leu_starv_3h_0h;Arg_starv_10h_0h;Leu_starv_10h_0h	0.0766893	0.979645	0.0445933	0.144302	0.725193	0.209258	0.253997	0.936806	1.42105	0.00861306	0.632884	1.86888	0.0390861	0.953194	0.0218437	0.0743505	1.62265	0.0146959	0.59011	1.99125	2.79617	0.000780247	0.975257	3.49304	O35623	O35623							0.975257	0.0218437	0.953413	Bet1		0.632884	0.0445933	0.588291
13.562	14.1519	13.9917	14.3851	13.6344	13.8594	13.8943	13.7226	14.2464	13.9992	14.0813	14.2995	14.9977	15.3012	14.9398	15.2061	13.8653	13.1411	13.8246	14.1051	14.0702	13.9701	14.7049	14.3686	15.2277	15.1107	15.0274	14.6108	biological regulation;blood coagulation;coagulation;hemostasis;multicellular organismal process;regulation of biological quality;regulation of body fluid levels	actin binding;actin filament binding;binding;calcium ion binding;calcium-dependent phospholipid binding;cation binding;cytoskeletal protein binding;ion binding;lipid binding;metal ion binding;phosphatidylinositol binding;phosphatidylinositol-3,4,5-trisphosphate binding;phosphatidylinositol-3,4-bisphosphate binding;phosphatidylinositol-4,5-bisphosphate binding;phospholipid binding;protein binding	cell part;cytoplasmic part;cytosol;endosomal part;endosome membrane;intracellular organelle part;intracellular part;late endosome membrane;membrane;organelle membrane;organelle part;plasma membrane		Annexin;Bloodcoagulation;Calcium;Calcium/phospholipid-binding;Completeproteome;Hemostasis;Metal-binding;Referenceproteome;Repeat	Anxa8			+			+	Arg_starv_10h_0h;Leu_starv_10h_0h	0.636871	0.75362	-0.245007	-0.863534	0.300084	0.541434	0.133911	0.466401	2.87176	0.000598639	1.0885	3.71066	0.486201	0.459882	-0.288645	-0.779762	0.485357	0.246882	0.255752	0.75282	2.35363	0.00176294	0.971461	3.04191	O35640	O35640							0.971461	-0.288645	1.26011	Anxa8		1.0885	-0.245007	1.33351
14.5496	14.657	14.4473	14.3277	14.5329	14.704	14.7235	14.8045	14.6642	14.8326	15.13	15.1456	15.4426	15.4675	15.2611	15.333	14.747	14.6755	14.9	14.566	15.3927	15.3519	15.1254	15.433	15.3715	15.4783	15.4776	15.5396	actin cytoskeleton organization;actin filament-based process;adult behavior;anatomical structure development;anatomical structure formation involved in morphogenesis;anatomical structure morphogenesis;apoptosis;associative learning;axon guidance;axonogenesis;behavior;behavioral response to cocaine;biological adhesion;biological regulation;calcium ion import;calcium ion transmembrane transport;calcium ion transport;catabolic process;cation transport;cell adhesion;cell communication;cell cycle;cell death;cell development;cell differentiation;cell division;cell migration;cell motility;cell part morphogenesis;cell projection morphogenesis;cell projection organization;cell-cell signaling;cell-matrix adhesion;cell-substrate adhesion;cellular catabolic process;cellular chemical homeostasis;cellular component assembly;cellular component assembly at cellular level;cellular component morphogenesis;cellular component movement;cellular component organization;cellular component organization at cellular level;cellular component organization or biogenesis;cellular component organization or biogenesis at cellular level;cellular developmental process;cellular homeostasis;cellular ion homeostasis;cellular localization;cellular macromolecule localization;cellular macromolecule metabolic process;cellular membrane organization;cellular metabolic process;cellular process;cellular protein localization;cellular protein metabolic process;central nervous system neuron development;cerebellar cortex development;cerebellar cortex formation;cerebellum development;cerebral cortex development;chemical homeostasis;chemotaxis;cognition;corpus callosum development;cortical actin cytoskeleton organization;cortical cytoskeleton organization;cytoskeleton organization;death;dendrite morphogenesis;developmental process;divalent inorganic cation transport;divalent metal ion transport;embryo development;endocytosis;establishment of localization;establishment of localization in cell;establishment of protein localization;exocytosis;forebrain development;glial cell development;glial cell differentiation;hippocampus development;homeostatic process;intracellular protein transport;intracellular transport;ion homeostasis;ion transmembrane transport;ion transport;layer formation in cerebral cortex;learning;learning or memory;localization;locomotion;macromolecule catabolic process;macromolecule localization;macromolecule metabolic process;macromolecule modification;membrane depolarization;membrane invagination;membrane organization;metabolic process;metal ion transport;motor axon guidance;multicellular organismal process;muscle tissue development;negative regulation of axon extension;negative regulation of axonogenesis;negative regulation of biological process;negative regulation of biosynthetic process;negative regulation of cell cycle;negative regulation of cell development;negative regulation of cell differentiation;negative regulation of cell growth;negative regulation of cell projection organization;negative regulation of cellular biosynthetic process;negative regulation of cellular component organization;negative regulation of cellular macromolecule biosynthetic process;negative regulation of cellular metabolic process;negative regulation of cellular process;negative regulation of cellular protein metabolic process;negative regulation of developmental growth;negative regulation of developmental process;negative regulation of gene expression;negative regulation of growth;negative regulation of intracellular protein transport;negative regulation of intracellular transport;negative regulation of macromolecule biosynthetic process;negative regulation of macromolecule metabolic process;negative regulation of metabolic process;negative regulation of neurogenesis;negative regulation of nitrogen compound metabolic process;negative regulation of nucleobase-containing compound metabolic process;negative regulation of nucleocytoplasmic transport;negative regulation of protein export from nucleus;negative regulation of protein metabolic process;negative regulation of protein modification process;negative regulation of protein transport;negative regulation of protein ubiquitination;negative regulation of proteolysis;negative regulation of RNA metabolic process;negative regulation of synaptic plasticity;negative regulation of transcription, DNA-dependent;negative regulation of transport;neurological system process;neuron apoptosis;neuron death;neuron development;neuron differentiation;neuron migration;neuron projection development;neuron projection morphogenesis;neuron-neuron synaptic transmission;nuclear transport;nucleocytoplasmic transport;oligodendrocyte differentiation;organelle organization;peptidyl-amino acid modification;peptidyl-serine modification;peptidyl-serine phosphorylation;peptidyl-threonine modification;peptidyl-threonine phosphorylation;phosphate-containing compound metabolic process;phosphorus metabolic process;phosphorylation;positive regulation of apoptosis;positive regulation of binding;positive regulation of biological process;positive regulation of calcium ion-dependent exocytosis;positive regulation of catalytic activity;positive regulation of cell death;positive regulation of cellular process;positive regulation of exocytosis;positive regulation of intracellular protein transport;positive regulation of intracellular transport;positive regulation of kinase activity;positive regulation of molecular function;positive regulation of neuron apoptosis;positive regulation of programmed cell death;positive regulation of protein binding;positive regulation of protein kinase activity;positive regulation of protein targeting to membrane;positive regulation of protein transport;positive regulation of receptor activity;positive regulation of secretion;positive regulation of transferase activity;positive regulation of transport;primary metabolic process;programmed cell death;protein autophosphorylation;protein localization;protein localization in membrane;protein localization to synapse;protein metabolic process;protein modification process;protein phosphorylation;protein transport;receptor catabolic process;receptor clustering;receptor metabolic process;regulated secretory pathway;regulation of anatomical structure morphogenesis;regulation of apoptosis;regulation of axon extension;regulation of axonogenesis;regulation of binding;regulation of biological process;regulation of biological quality;regulation of biosynthetic process;regulation of calcium ion-dependent exocytosis;regulation of catalytic activity;regulation of cell communication;regulation of cell cycle;regulation of cell death;regulation of cell development;regulation of cell differentiation;regulation of cell growth;regulation of cell migration;regulation of cell morphogenesis;regulation of cell morphogenesis involved in differentiation;regulation of cell motility;regulation of cell projection organization;regulation of cellular biosynthetic process;regulation of cellular component movement;regulation of cellular component organization;regulation of cellular localization;regulation of cellular macromolecule biosynthetic process;regulation of cellular metabolic process;regulation of cellular process;regulation of cellular protein metabolic process;regulation of dendrite development;regulation of dendrite morphogenesis;regulation of dendritic spine development;regulation of dendritic spine morphogenesis;regulation of developmental growth;regulation of developmental process;regulation of establishment of protein localization;regulation of excitatory postsynaptic membrane potential;regulation of exocytosis;regulation of extent of cell growth;regulation of gene expression;regulation of growth;regulation of intracellular protein transport;regulation of intracellular transport;regulation of kinase activity;regulation of localization;regulation of locomotion;regulation of macromolecule biosynthetic process;regulation of macromolecule metabolic process;regulation of membrane potential;regulation of metabolic process;regulation of molecular function;regulation of multicellular organismal development;regulation of multicellular organismal process;regulation of nervous system development;regulation of neurogenesis;regulation of neurological system process;regulation of neuron apoptosis;regulation of neuron differentiation;regulation of neuron projection development;regulation of nitrogen compound metabolic process;regulation of nucleobase-containing compound metabolic process;regulation of nucleocytoplasmic transport;regulation of phosphate metabolic process;regulation of phosphorus metabolic process;regulation of phosphorylation;regulation of postsynaptic membrane potential;regulation of primary metabolic process;regulation of programmed cell death;regulation of protein binding;regulation of protein export from nucleus;regulation of protein kinase activity;regulation of protein localization;regulation of protein metabolic process;regulation of protein modification process;regulation of protein phosphorylation;regulation of protein targeting to membrane;regulation of protein transport;regulation of protein ubiquitination;regulation of proteolysis;regulation of receptor activity;regulation of response to stimulus;regulation of RNA metabolic process;regulation of secretion;regulation of signal transduction;regulation of signaling;regulation of synaptic plasticity;regulation of synaptic transmission;regulation of system process;regulation of transcription, DNA-dependent;regulation of transferase activity;regulation of transmission of nerve impulse;regulation of transport;regulation of vesicle-mediated transport;response to abiotic stimulus;response to alkaloid;response to chemical stimulus;response to cocaine;response to external stimulus;response to light stimulus;response to organic cyclic compound;response to organic substance;response to radiation;response to stimulus;response to stress;response to tropane;response to wounding;rhythmic process;Schwann cell development;secretion;secretion by cell;sensory perception;sensory perception of pain;serine phosphorylation of STAT protein;serine phosphorylation of STAT3 protein;signaling;skeletal muscle tissue development;striated muscle tissue development;synapse assembly;synapse organization;synaptic transmission;synaptic transmission, dopaminergic;synaptic transmission, glutamatergic;synaptic vesicle endocytosis;synaptic vesicle transport;system process;taxis;telencephalon development;tissue development;transmembrane transport;transport;vesicle-mediated transport;visual behavior;visual learning	acetylcholine receptor activator activity;acetylcholine receptor regulator activity;adenyl nucleotide binding;adenyl ribonucleotide binding;ATP binding;binding;catalytic activity;cyclin-dependent protein kinase activity;ErbB-2 class receptor binding;ErbB-3 class receptor binding;kinase activity;nucleotide binding;p53 binding;phosphotransferase activity, alcohol group as acceptor;protein binding;protein kinase activity;protein serine/threonine kinase activity;purine nucleotide binding;purine ribonucleoside triphosphate binding;purine ribonucleotide binding;receptor activator activity;receptor binding;receptor regulator activity;ribonucleotide binding;tau-protein kinase activity;transferase activity;transferase activity, transferring phosphorus-containing groups	axon;cell body;cell junction;cell part;cell projection;cell projection part;cyclin-dependent protein kinase 5 holoenzyme complex;cyclin-dependent protein kinase holoenzyme complex;cytoplasm;cytoplasmic part;cytoskeletal part;cytoskeleton;cytosol;dendrite;filopodium;growth cone;intracellular membrane-bounded organelle;intracellular non-membrane-bounded organelle;intracellular organelle;intracellular organelle part;intracellular part;lamellipodium;macromolecular complex;membrane;membrane-bounded organelle;neuromuscular junction;neuron projection;neuronal cell body;non-membrane-bounded organelle;nuclear cyclin-dependent protein kinase holoenzyme complex;nuclear part;nucleus;organelle;organelle part;perikaryon;postsynaptic density;postsynaptic membrane;protein complex;site of polarized growth;synapse;synapse part;synaptic membrane	Alzheimer's disease;Axon guidance	Acetylation;Apoptosis;ATP-binding;Biologicalrhythms;Cellcycle;Celldivision;Celljunction;Cellmembrane;Cellprojection;Completeproteome;Cytoplasm;Kinase;Membrane;Neurodegeneration;Neurogenesis;Nucleotide-binding;Nucleus;Phosphoprotein;Postsynapticcellmembrane;Referenceproteome;Serine/threonine-proteinkinase;Synapse;Transferase	Cdk5		+	+		+	+	_Leu_starv_3h_0h;Arg_starv_10h_0h;Arg_starv_3h_0h;Leu_starv_10h_0h	1.13077	0.684816	0.195854	1.02735	1.76693	0.0343912	0.447735	1.88872	4.31561	0.000724138	0.880652	4.75196	1.204	0.284159	0.226744	1.13767	3.81952	0.000984615	0.830402	4.18443	4.76623	0	0.971359	5.43859	P49615	P49615							0.971359	0.226744	0.744615	Cdk5		0.880652	0.195854	0.684798
15.1851	15.1355	15.2935	16.8482	16.1007	15.2468	15.8144	16.4248	16.406	15.3062	15.4618	15.5762	16.3054	17.5585	17.3311	16.2671	16.373	16.5497	15.2339	15.6579	15.3459	15.786	15.8082	15.6691	16.6656	16.5755	16.6792	16.4118	biological regulation;biosynthetic process;cellular biosynthetic process;cellular macromolecule biosynthetic process;cellular macromolecule metabolic process;cellular metabolic process;cellular nitrogen compound metabolic process;cellular process;macromolecule biosynthetic process;macromolecule metabolic process;metabolic process;nitrogen compound metabolic process;nucleic acid metabolic process;nucleobase-containing compound metabolic process;positive regulation of biological process;positive regulation of biosynthetic process;positive regulation of cellular biosynthetic process;positive regulation of cellular metabolic process;positive regulation of cellular process;positive regulation of gene expression;positive regulation of macromolecule biosynthetic process;positive regulation of macromolecule metabolic process;positive regulation of metabolic process;positive regulation of nitrogen compound metabolic process;positive regulation of nucleobase-containing compound metabolic process;positive regulation of RNA metabolic process;positive regulation of transcription, DNA-dependent;primary metabolic process;regulation of biological process;regulation of biosynthetic process;regulation of cellular biosynthetic process;regulation of cellular macromolecule biosynthetic process;regulation of cellular metabolic process;regulation of cellular process;regulation of gene expression;regulation of macromolecule biosynthetic process;regulation of macromolecule metabolic process;regulation of metabolic process;regulation of nitrogen compound metabolic process;regulation of nucleobase-containing compound metabolic process;regulation of primary metabolic process;regulation of RNA metabolic process;regulation of transcription, DNA-dependent;RNA biosynthetic process;RNA metabolic process;transcription, DNA-dependent	binding;DNA binding;nucleic acid binding;nucleic acid binding transcription factor activity;protein binding;regulatory region DNA binding;regulatory region nucleic acid binding;repressing transcription factor binding;sequence-specific DNA binding;sequence-specific DNA binding transcription factor activity;transcription factor binding;transcription regulatory region DNA binding	CCAAT-binding factor complex;cell part;intracellular membrane-bounded organelle;intracellular organelle;intracellular organelle part;intracellular part;macromolecular complex;membrane-bounded organelle;nuclear part;nucleoplasm;nucleoplasm part;nucleus;organelle;organelle part;protein complex;protein-DNA complex;transcription factor complex	Antigen processing and presentation;ko05152	Activator;Alternativesplicing;Completeproteome;Directproteinsequencing;DNA-binding;Isopeptidebond;Nucleus;Referenceproteome;Transcription;Transcriptionregulation;Ublconjugation	Nfyb			+			+	Arg_starv_10h_0h;Leu_starv_10h_0h	0.235789	0.888721	0.281107	0.482946	0.0527251	0.887217	0.0719919	0.124139	1.24108	0.00710398	1.24999	1.975	0.271293	0.6203	0.338079	0.550236	0.0296393	0.92164	0.0367472	0.0698924	1.22659	0.00653191	0.967448	1.87207	P63139	P63139							0.967448	0.338079	0.629369	Nfyb		1.24999	0.281107	0.968883
13.1442	12.7947	13.2711	13.3439	12.9501	13.7588	13.2299	13.0299	13.6732	13.1611	13.5057	12.9826	14.0591	14.1034	13.9634	14.2839	13.6617	13.2948	13.4211	13.6993	13.5818	13.8754	14.0699	14.0181	14.0324	14.2443	14.1946	13.9269	actin cytoskeleton organization;actin filament-based process;apoptosis;biological regulation;cell death;cellular component movement;cellular component organization;cellular component organization at cellular level;cellular component organization or biogenesis;cellular component organization or biogenesis at cellular level;cellular membrane organization;cellular process;cellular response to stimulus;cytoskeleton organization;death;endocytosis;establishment of localization;intracellular signal transduction;membrane invagination;membrane organization;organelle organization;phagocytosis;phagocytosis, engulfment;programmed cell death;Rac protein signal transduction;Ras protein signal transduction;regulation of biological process;regulation of cellular process;response to stimulus;signal transduction;small GTPase mediated signal transduction;transport;vesicle-mediated transport	binding;protein binding;protein domain specific binding;SH3 domain binding	cell part;cytoplasm;cytoskeleton;guanyl-nucleotide exchange factor complex;intracellular non-membrane-bounded organelle;intracellular organelle;intracellular part;macromolecular complex;membrane;non-membrane-bounded organelle;organelle;plasma membrane;protein complex	Bacterial invasion of epithelial cells;Chemokine signaling pathway;Shigellosis	Acetylation;Alternativesplicing;Apoptosis;Cellmembrane;Completeproteome;Cytoplasm;Membrane;Phagocytosis;Phosphoprotein;Referenceproteome;SH3-binding	Elmo1			+		+	+	_Leu_starv_3h_0h;Arg_starv_10h_0h;Leu_starv_10h_0h	0.185345	0.931698	0.103681	0.325039	0.429663	0.392783	0.192151	0.642376	3.34985	0.000578947	0.963977	4.032	1.30077	0.176894	0.380764	1.48947	2.41714	0.00284698	0.747799	2.83494	3.2924	0.000692042	0.961048	3.9697	Q8BPU7	Q8BPU7							0.961048	0.380764	0.580284	Elmo1		0.963977	0.103681	0.860296
13.2388	13.6251	12.9846	13.5969	14.1412	13.4224	14.0813	13.5328	14.0642	13.5286	13.9595	13.4374	13.9198	13.8179	14.4656	14.0085	14.2455	14.2821	13.5388	13.5081	13.7659	14.087	13.9053	13.7603	14.4903	14.0653	14.088	14.6395	cellular macromolecule metabolic process;cellular metabolic process;cellular nitrogen compound metabolic process;cellular process;macromolecule metabolic process;macromolecule modification;metabolic process;ncRNA metabolic process;ncRNA processing;nitrogen compound metabolic process;nucleic acid metabolic process;nucleobase-containing compound metabolic process;primary metabolic process;RNA metabolic process;RNA modification;RNA processing;tRNA metabolic process;tRNA modification;tRNA processing	binding;catalytic activity;GTP binding;GTPase activity;guanyl nucleotide binding;guanyl ribonucleotide binding;hydrolase activity;hydrolase activity, acting on acid anhydrides;hydrolase activity, acting on acid anhydrides, in phosphorus-containing anhydrides;nucleoside-triphosphatase activity;nucleotide binding;purine nucleotide binding;purine ribonucleoside triphosphate binding;purine ribonucleotide binding;pyrophosphatase activity;ribonucleotide binding	cell part;cytoplasmic part;intracellular membrane-bounded organelle;intracellular organelle;intracellular part;membrane-bounded organelle;mitochondrion;nucleus;organelle		Alternativesplicing;Completeproteome;GTP-binding;Mitochondrion;Nucleotide-binding;Referenceproteome;Transitpeptide;tRNAprocessing	Gtpbp3			+		+	+	_Leu_starv_3h_0h;Arg_starv_10h_0h;Leu_starv_10h_0h	0.916375	0.643073	0.433082	1.27365	0.895269	0.120361	0.386027	1.21317	1.78462	0.00454909	0.691601	2.23375	1.04768	0.181693	0.532264	1.46555	1.63217	0.0156711	0.518259	1.90906	2.41318	0.00166316	0.959404	3.08965	Q923K4	Q923K4							0.959404	0.532264	0.42714	Gtpbp3		0.691601	0.433082	0.258519
13.1707	11.9236	12.3395	12.5878	12.7358	12.4857	12.3612	12.9538	12.5333	12.7833	12.3089	12.4025	12.8138	13.3229	12.8555	13.0981	12.4861	12.7326	14.1216	12.4362	12.7245	11.4942	12.402	12.7598	13.7767	13.5718	13.5757	12.9105	biological regulation;negative regulation of catalytic activity;negative regulation of hydrolase activity;negative regulation of molecular function;negative regulation of phosphatase activity;regulation of biological process;regulation of catalytic activity;regulation of cellular metabolic process;regulation of cellular process;regulation of dephosphorylation;regulation of hydrolase activity;regulation of metabolic process;regulation of molecular function;regulation of phosphatase activity;regulation of phosphate metabolic process;regulation of phosphorus metabolic process	1-phosphatidylinositol binding;binding;cation binding;ion binding;lipid binding;metal ion binding;phosphatidylinositol binding;phosphatidylinositol-3,4,5-trisphosphate binding;phosphatidylinositol-3,4-bisphosphate binding;phospholipid binding	autophagic vacuole;cell part;cytoplasmic part;endoplasmic reticulum;endoplasmic reticulum part;ER-mitochondrion membrane contact site;Golgi apparatus part;Golgi stack;intracellular membrane-bounded organelle;intracellular organelle;intracellular organelle part;intracellular part;membrane part;membrane-bounded organelle;mitochondrial membrane part;mitochondrial part;organelle;organelle membrane contact site;organelle part;perinuclear region of cytoplasm;pre-autophagosomal structure;vacuole		Completeproteome;Endoplasmicreticulum;Golgiapparatus;Metal-binding;Referenceproteome;Repeat;Zinc;Zinc-finger	Zfyve1			+			+	Arg_starv_10h_0h;Leu_starv_10h_0h	0.170728	0.931758	0.128731	0.328238	0.00191331	0.995814	0.00160956	0.00423261	0.918133	0.032186	0.517191	1.33923	0.406869	0.468911	0.438737	0.762222	0.156169	0.624018	-0.160268	-0.324728	1.59787	0.00283348	0.953276	2.25939	Q810J8	Q810J8							0.953276	0.438737	0.514539	Zfyve1		0.517191	0.128731	0.38846
14.2135	13.9829	13.6786	13.9601	14.1279	14.0244	14.2641	14.348	14.2576	14.1465	14.0416	14.3014	14.8899	14.822	14.8182	14.8182	14.5257	14.0912	14.2139	14.2182	14.3315	14.4315	14.9614	14.6158	14.9871	14.8912	14.8374	14.9238	apoptosis;biological regulation;cell death;cellular process;death;programmed cell death;regulation of apoptosis;regulation of biological process;regulation of cell death;regulation of cellular process;regulation of programmed cell death		cell part;cytoplasmic part;integral to membrane;intracellular membrane-bounded organelle;intracellular organelle;intracellular organelle part;intracellular part;intrinsic to membrane;membrane;membrane part;membrane-bounded organelle;mitochondrial membrane;mitochondrial part;mitochondrion;organelle;organelle membrane;organelle part		Apoptosis;Completeproteome;Membrane;Mitochondrion;Phosphoprotein;Referenceproteome;Repeat;Transmembrane;Transmembranehelix	Bcl2l13			+		+	+	_Leu_starv_3h_0h;Arg_starv_10h_0h;Leu_starv_10h_0h	0.898307	0.705856	0.232295	1.00592	0.936131	0.178565	0.228012	1.01739	3.66613	0.000428571	0.878298	4.16353	1.1036	0.24237	0.303461	1.2465	1.91571	0.00970166	0.62626	2.26374	3.79458	0.000990099	0.95109	4.44593	P59017	P59017							0.95109	0.303461	0.647629	Bcl2l13		0.878298	0.232295	0.646003
14.0869	14.5282	13.924	13.8324	14.1495	14.7936	14.8537	15.0998	14.982	15.1812	15.4179	15.3565	15.2363	15.0486	15.5394	15.2914	14.9513	14.9943	15.0814	15.035	15.2792	15.2834	15.2637	15.2793	14.9938	14.8847	15.0691	15.2167	biosynthetic process;establishment of localization;lipid biosynthetic process;lipid metabolic process;metabolic process;primary metabolic process;steroid biosynthetic process;steroid metabolic process;transport	binding;carboxylic acid binding;coenzyme binding;cofactor binding;fatty acid binding;fatty-acyl-CoA binding;lipid binding;monocarboxylic acid binding	cell part;cytoplasmic part;Golgi apparatus;Golgi apparatus part;Golgi membrane;integral to membrane;intracellular membrane-bounded organelle;intracellular organelle;intracellular organelle part;intracellular part;intrinsic to membrane;membrane;membrane part;membrane-bounded organelle;mitochondrion;organelle;organelle membrane;organelle part		Acetylation;Coiledcoil;Completeproteome;Golgiapparatus;Lipidbiosynthesis;Lipidmetabolism;Membrane;Mitochondrion;Phosphoprotein;Referenceproteome;Steroidbiosynthesis	Acbd3		+	+	+	+	+	_Leu_starv_3h_0h;Arg_starv_10h_0h;Arg_starv_3h_0h;Leu_starv_10h_0h;Leu_starv_1h_0h	1.31929	0.562341	0.631269	1.77943	3.10715	0.0108	1.14153	4.03646	3.17339	0.000435233	1.18604	4.16799	2.97074	0.02425	0.922636	3.59222	3.58862	0	1.18352	4.65194	2.85929	0.00079597	0.948218	3.52017	Q8BMP6	Q8BMP6							0.948218	0.922636	0.025582	Acbd3		1.18604	0.631269	0.554771
12.5516	12.858	12.6895	13.9883	12.6524	13.0514	13.147	13.2382	13.7371	13.4892	13.2305	13.5455	14.3045	14.4271	13.9692	14.4124	13.1209	13.0658	12.8482	13.4955	13.3093	13.654	13.81	13.7756	14.1761	14.0513	14.0419	13.606	amine metabolic process;amino acid activation;carboxylic acid metabolic process;cellular amine metabolic process;cellular amino acid metabolic process;cellular ketone metabolic process;cellular macromolecule metabolic process;cellular metabolic process;cellular nitrogen compound metabolic process;cellular process;macromolecule metabolic process;metabolic process;ncRNA metabolic process;nitrogen compound metabolic process;nucleic acid metabolic process;nucleobase-containing compound metabolic process;organic acid metabolic process;oxoacid metabolic process;primary metabolic process;prolyl-tRNA aminoacylation;RNA metabolic process;small molecule metabolic process;tRNA aminoacylation;tRNA aminoacylation for protein translation;tRNA metabolic process	adenyl nucleotide binding;adenyl ribonucleotide binding;aminoacyl-tRNA ligase activity;ATP binding;binding;catalytic activity;ligase activity;ligase activity, forming aminoacyl-tRNA and related compounds;ligase activity, forming carbon-oxygen bonds;nucleotide binding;proline-tRNA ligase activity;purine nucleotide binding;purine ribonucleoside triphosphate binding;purine ribonucleotide binding;ribonucleotide binding	cell part;cytoplasmic part;intracellular membrane-bounded organelle;intracellular organelle;intracellular organelle lumen;intracellular organelle part;intracellular part;membrane-bounded organelle;membrane-enclosed lumen;mitochondrial matrix;mitochondrial part;mitochondrion;organelle;organelle lumen;organelle part	Aminoacyl-tRNA biosynthesis	Aminoacyl-tRNAsynthetase;ATP-binding;Completeproteome;Ligase;Mitochondrion;Nucleotide-binding;Proteinbiosynthesis;Referenceproteome;Transitpeptide	Pars2			+			+	Arg_starv_10h_0h;Leu_starv_10h_0h	0.000357055	0.999077	0.000378609	0.000836427	0.669654	0.156411	0.478675	1.07707	1.96578	0.00199055	1.25642	2.82303	0.116041	0.851959	0.1107	0.243462	0.896156	0.0500663	0.615345	1.37499	1.44714	0.00384075	0.946928	2.09917	Q8CFI5	Q8CFI5							0.946928	0.1107	0.836228	Pars2		1.25642	0.000378609	1.25604
12.9813	15.377	14.7986	14.3086	14.7176	14.7533	14.3685	11.8462	14.436	14.733	14.7768	14.5097	15.0406	15.1232	15.2202	14.8716	14.5421	14.7409	14.5923	14.4555	14.5928	14.5957	14.5661	14.7891	15.1456	15.4183	15.4211	15.2526			cell part;cytoplasm;intracellular organelle part;intracellular part;membrane;nuclear membrane;nuclear part;nucleoplasm;organelle membrane;organelle part		Completeproteome;Cytoplasm;Nucleus;Referenceproteome;Ublconjugationpathway	Cuedc2						+	Leu_starv_10h_0h	0.204111	0.886862	-0.445009	-0.461528	0.187488	0.602739	0.247476	0.400795	0.647423	0.0566219	0.697514	1.13227	0.161997	0.762742	0.216306	0.352169	0.20878	0.499038	0.269547	0.439499	0.932212	0.0158574	0.943005	1.533	Q9CXX9	Q9CXX9							0.943005	0.216306	0.726699	Cuedc2		0.697514	-0.445009	1.14252
15.5736	15.6762	15.5619	15.7325	15.7454	15.7663	15.8573	15.9088	16.0029	15.8997	16.0341	16.0452	16.0777	16.2597	16.1971	16.2612	15.8854	15.9146	16.0353	16.0669	15.6409	16.0223	16.0652	16.1045	16.5533	16.5903	16.6272	16.5384					Acetylation;Alternativesplicing;Completeproteome;Phosphoprotein;Referenceproteome			+	+		+	+	_Leu_starv_3h_0h;Arg_starv_10h_0h;Arg_starv_3h_0h;Leu_starv_10h_0h	1.76165	0.620763	0.183399	1.17332	3.30502	0.0208226	0.359403	2.35128	4.09703	0.000626781	0.562881	3.52738	2.86076	0.10238	0.339501	2.11395	1.51105	0.0380201	0.322191	1.50044	6.06886	0	0.941262	6.45979	Q3U6N9	Q3U6N9							0.941262	0.339501	0.601761			0.562881	0.183399	0.379482
14.7505	14.9999	14.5874	15.0628	14.2796	14.1911	14.9403	14.9416	15.3307	15.0489	14.9468	15.0712	15.7284	15.8224	15.5626	15.6748	14.8223	14.8813	14.9253	15.152	15.2973	15.365	15.0399	15.0754	15.8497	15.892	15.7668	15.6565	autophagy;biological regulation;catabolic process;cell differentiation;cellular catabolic process;cellular developmental process;cellular metabolic process;cellular process;cellular response to stimulus;defense response;developmental process;epithelial cell differentiation;immune response;immune system process;inflammatory response;innate immune response;metabolic process;phosphate-containing compound metabolic process;phosphorus metabolic process;phosphorylation;positive regulation of biological process;positive regulation of cellular metabolic process;positive regulation of cellular process;positive regulation of cellular protein metabolic process;positive regulation of macromolecule metabolic process;positive regulation of metabolic process;positive regulation of protein metabolic process;positive regulation of protein modification process;positive regulation of protein sumoylation;regulation of biological process;regulation of cellular metabolic process;regulation of cellular process;regulation of cellular protein metabolic process;regulation of macromolecule metabolic process;regulation of metabolic process;regulation of primary metabolic process;regulation of protein metabolic process;regulation of protein modification process;regulation of protein sumoylation;response to stimulus;response to stress;response to wounding;signal transduction	binding;enzyme binding;kinase binding;protein binding;receptor binding;Toll-like receptor binding	cell part;cytoplasmic part;extracellular membrane-bounded organelle;extracellular organelle;extracellular region part;extracellular vesicular exosome;intracellular organelle part;intracellular part;membrane-bounded organelle;membrane-bounded vesicle;nuclear body;nuclear part;nucleoplasm part;organelle;organelle part;perinuclear region of cytoplasm;vesicle	Toll-like receptor signaling pathway	Acetylation;Autophagy;Completeproteome;Cytoplasm;Immunity;Inflammatoryresponse;Innateimmunity;Referenceproteome;Repeat	Tollip			+		+	+	_Leu_starv_3h_0h;Arg_starv_10h_0h;Leu_starv_10h_0h	0.518987	0.785919	-0.262026	-0.788159	0.92169	0.165764	0.249237	1.04958	3.33204	0.000637681	0.846891	3.79571	0.302399	0.718758	0.0950499	0.409772	1.3425	0.0422671	0.344221	1.45403	3.6017	0.000854701	0.941085	4.23692	Q9QZ06	Q9QZ06							0.941085	0.0950499	0.846035	Tollip		0.846891	-0.262026	1.10892
13.6609	14.3297	13.8092	14.8762	13.6563	14.0421	14.366	14.0182	15.0627	14.6264	14.6049	14.6752	15.2938	15.4365	15.3021	15.3731	14.456	14.2141	14.189	14.6904	14.6884	15.0741	15.031	14.9583	15.1798	15.1831	15.1954	14.8698		enzyme activator activity;enzyme regulator activity;GTPase activator activity;GTPase regulator activity;nucleoside-triphosphatase regulator activity			Alternativesplicing;Completeproteome;GTPaseactivation;Referenceproteome	Grtp1			+		+	+	_Leu_starv_3h_0h;Arg_starv_10h_0h;Leu_starv_10h_0h	0.186404	0.930149	-0.14833	-0.360263	0.995264	0.0752596	0.573309	1.44689	2.27106	0.00135246	1.18237	3.12837	0.30628	0.622547	0.218369	0.546021	1.42521	0.0148886	0.768975	1.9759	1.76744	0.00247619	0.938021	2.42348	Q9D3N8	Q9D3N8							0.938021	0.218369	0.719652	Grtp1		1.18237	-0.14833	1.3307
11.8945	11.5987	13.6374	12.5069	13.2234	13.3309	12.7936	12.965	12.2075	12.7853	13.2959	13.5547	13.704	13.2619	13.3151	13.5803	11.4096	12.6739	11.812	11.8645	13.337	13.5068	13.7102	13.8373	13.6602	13.7613	12.9445	13.0199	biological regulation;cellular component organization;cellular component organization or biogenesis;cellular membrane organization;cellular process;drug transmembrane transport;drug transport;establishment of localization;lipid translocation;lipid transport;membrane organization;organic substance transport;phospholipid translocation;phospholipid transport;positive regulation of biological process;positive regulation of cell projection organization;positive regulation of cellular component organization;positive regulation of cellular process;positive regulation of intracellular protein transport;positive regulation of intracellular transport;positive regulation of neuron projection development;positive regulation of protein exit from endoplasmic reticulum;positive regulation of protein transport;positive regulation of transport;regulation of biological process;regulation of biological quality;regulation of cell development;regulation of cell differentiation;regulation of cell projection organization;regulation of cellular component organization;regulation of cellular localization;regulation of cellular process;regulation of developmental process;regulation of establishment of protein localization;regulation of intracellular protein transport;regulation of intracellular transport;regulation of localization;regulation of membrane lipid distribution;regulation of multicellular organismal development;regulation of multicellular organismal process;regulation of nervous system development;regulation of neurogenesis;regulation of neuron differentiation;regulation of neuron projection development;regulation of protein exit from endoplasmic reticulum;regulation of protein localization;regulation of protein transport;regulation of transport;transmembrane transport;transport		apical plasma membrane;cell part;cytoplasmic part;cytoplasmic vesicle membrane;cytoplasmic vesicle part;endoplasmic reticulum;Golgi apparatus;integral to membrane;intracellular membrane-bounded organelle;intracellular organelle;intracellular organelle part;intracellular part;intrinsic to membrane;membrane;membrane part;membrane-bounded organelle;organelle;organelle membrane;organelle part;plasma membrane part;transport vesicle membrane;vesicle membrane		Acetylation;Cellmembrane;Completeproteome;Cytoplasmicvesicle;Glycoprotein;Golgiapparatus;Lipidtransport;Membrane;Referenceproteome;Transmembrane;Transmembranehelix;Transport	Tmem30a			+		+	+	_Leu_starv_3h_0h;Arg_starv_10h_0h;Leu_starv_10h_0h	0.694235	0.617333	0.668815	1.17926	0.459934	0.247002	0.55147	0.861263	1.20196	0.00836364	1.05591	1.87502	0.393621	0.472315	-0.469398	-0.75348	1.36739	0.0124586	1.18841	2.1062	0.962453	0.0142918	0.937073	1.56642	Q8VEK0	Q8VEK0							0.937073	-0.469398	1.40647	Tmem30a		1.05591	0.668815	0.387095
14.5011	13.4632	13.6466	13.4765	14.1188	14.0272	13.2065	13.793	13.9222	14.1208	13.5287	14.0487	14.2222	14.4058	14.6003	14.2973	13.5461	13.5921	13.7247	13.7577	14.4721	14.233	14.3552	14.1594	14.6569	14.7915	14.6111	14.775	biological regulation;catabolic process;cellular catabolic process;cellular component organization;cellular component organization at cellular level;cellular component organization or biogenesis;cellular component organization or biogenesis at cellular level;cellular macromolecule catabolic process;cellular macromolecule metabolic process;cellular metabolic process;cellular process;cellular response to abiotic stimulus;cellular response to chemical stimulus;cellular response to light stimulus;cellular response to oxidative stress;cellular response to radiation;cellular response to reactive oxygen species;cellular response to stimulus;cellular response to stress;cellular response to UV;establishment of localization;establishment of localization in cell;establishment of protein localization;intracellular protein transport;intracellular signal transduction;intracellular transport;macromolecule catabolic process;macromolecule metabolic process;metabolic process;modification-dependent macromolecule catabolic process;modification-dependent protein catabolic process;nuclear body organization;nucleus organization;organelle organization;PML body organization;primary metabolic process;proteasomal protein catabolic process;proteasomal ubiquitin-dependent protein catabolic process;protein import into nucleus, translocation;protein metabolic process;protein transport;proteolysis;proteolysis involved in cellular protein catabolic process;regulation of biological process;regulation of cellular process;response to abiotic stimulus;response to chemical stimulus;response to inorganic substance;response to light stimulus;response to oxidative stress;response to radiation;response to reactive oxygen species;response to stimulus;response to stress;response to UV;signal transduction;small GTPase mediated signal transduction;transport;ubiquitin-dependent protein catabolic process	binding;catalytic activity;cation binding;enzyme activator activity;enzyme regulator activity;GTP binding;GTPase activator activity;GTPase activity;GTPase regulator activity;guanyl nucleotide binding;guanyl ribonucleotide binding;hydrolase activity;hydrolase activity, acting on acid anhydrides;hydrolase activity, acting on acid anhydrides, in phosphorus-containing anhydrides;ion binding;metal ion binding;nucleoside-triphosphatase activity;nucleoside-triphosphatase regulator activity;nucleotide binding;polyubiquitin binding;protein binding;purine nucleotide binding;purine ribonucleoside triphosphate binding;purine ribonucleotide binding;pyrophosphatase activity;ribonucleotide binding;small conjugating protein binding;transition metal ion binding;ubiquitin binding;zinc ion binding	cell part;cell periphery;cytoplasm;intracellular membrane-bounded organelle;intracellular organelle;intracellular organelle part;intracellular part;membrane;membrane-bounded organelle;nuclear body;nuclear part;nucleoplasm part;nucleus;organelle;organelle part;PML body		Alternativesplicing;ANKrepeat;Completeproteome;Cytoplasm;GTPaseactivation;GTP-binding;Metal-binding;Nucleotide-binding;Phosphoprotein;Referenceproteome;Repeat;Zinc;Zinc-finger	Agap3			+		+	+	_Leu_starv_3h_0h;Arg_starv_10h_0h;Leu_starv_10h_0h	0.0152944	0.996024	0.0145066	0.0344762	0.186596	0.652745	0.133234	0.350848	1.24064	0.0128072	0.609561	1.69344	0.180796	0.778319	-0.116687	-0.331624	1.08339	0.0382079	0.533067	1.49712	2.01598	0.00197791	0.936786	2.67216	Q8VHH5	Q8VHH5							0.936786	-0.116687	1.05347	Agap3		0.609561	0.0145066	0.595054
13.6271	13.5656	13.9121	14.1094	14.3842	14.078	14.0182	13.3797	14.1821	13.8809	14.1479	13.3397	17.3217	15.6313	14.565	14.5025	13.8601	14.2024	13.4087	13.6363	14.0495	14.0411	15.4879	16.2333	14.4853	14.6004	14.8253	15.0493	biological regulation;cation transport;cellular process;establishment of localization;immune response;immune system process;intracellular sequestering of iron ion;ion transport;iron ion transport;maintenance of location;maintenance of location in cell;metal ion transport;negative regulation of biological process;negative regulation of cell proliferation;negative regulation of cellular process;negative regulation of fibroblast proliferation;regulation of biological process;regulation of biological quality;regulation of cell proliferation;regulation of cellular process;regulation of fibroblast proliferation;response to stimulus;sequestering of metal ion;transition metal ion transport;transport	binding;catalytic activity;cation binding;ferric iron binding;ferroxidase activity;ion binding;iron ion binding;metal ion binding;oxidoreductase activity;oxidoreductase activity, oxidizing metal ions;oxidoreductase activity, oxidizing metal ions, oxygen as acceptor;transition metal ion binding	cell part;cytoplasmic membrane-bounded vesicle lumen;cytoplasmic part;cytoplasmic vesicle part;endocytic vesicle lumen;extracellular membrane-bounded organelle;extracellular organelle;extracellular region;extracellular region part;extracellular vesicular exosome;intracellular membrane-bounded organelle;intracellular organelle;intracellular organelle part;intracellular part;membrane-bounded organelle;membrane-bounded vesicle;membrane-enclosed lumen;mitochondrion;nucleus;organelle;organelle lumen;organelle part;vesicle;vesicle lumen	Mineral absorption;Porphyrin and chlorophyll metabolism	3D-structure;Acetylation;Completeproteome;Directproteinsequencing;Iron;Ironstorage;Metal-binding;Oxidoreductase;Referenceproteome	Fth1			+		+	+	_Leu_starv_3h_0h;Arg_starv_10h_0h;Leu_starv_10h_0h	0.270738	0.887302	0.161482	0.466522	0.13682	0.753547	0.0841117	0.253079	1.35398	0.00476404	1.70156	2.20781	0.0439786	0.94488	-0.0266829	-0.0856791	1.06527	0.0217234	1.14938	1.74089	2.72091	0.000972973	0.936529	3.36822	P09528	P09528							0.936529	-0.0266829	0.963212	Fth1		1.70156	0.161482	1.54008
13.8857	10.6642	13.4623	13.5168	13.0025	13.7227	13.6289	13.4323	13.2186	13.5782	14.1732	14.327	13.9993	14.3583	14.0502	14.209	14.0564	13.4107	13.6108	14.4183	14.181	13.9198	13.7474	13.9828	13.7593	13.8872	13.9023	13.7186	carboxylic acid catabolic process;carboxylic acid metabolic process;catabolic process;cellular catabolic process;cellular ketone metabolic process;cellular lipid catabolic process;cellular lipid metabolic process;cellular metabolic process;cellular process;fatty acid beta-oxidation;fatty acid catabolic process;fatty acid metabolic process;fatty acid oxidation;lipid catabolic process;lipid metabolic process;lipid modification;lipid oxidation;metabolic process;monocarboxylic acid catabolic process;monocarboxylic acid metabolic process;organic acid catabolic process;organic acid metabolic process;oxidation-reduction process;oxoacid metabolic process;primary metabolic process;small molecule catabolic process;small molecule metabolic process	binding;carboxylic acid binding;catalytic activity;coenzyme binding;cofactor binding;dodecenoyl-CoA delta-isomerase activity;fatty acid binding;fatty-acyl-CoA binding;intramolecular oxidoreductase activity;intramolecular oxidoreductase activity, transposing C=C bonds;isomerase activity;lipid binding;monocarboxylic acid binding;protein binding;receptor binding	cell part;cytoplasmic part;intracellular membrane-bounded organelle;intracellular organelle;intracellular organelle lumen;intracellular organelle part;intracellular part;membrane;membrane-bounded organelle;membrane-enclosed lumen;microbody;microbody lumen;microbody part;mitochondrion;nuclear part;nucleoplasm;organelle;organelle lumen;organelle part;peroxisomal matrix;peroxisomal part;peroxisome	Fatty acid metabolism;Peroxisome	Acetylation;Alternativesplicing;Completeproteome;Isomerase;Mitochondrion;Peroxisome;Phosphoprotein;Referenceproteome;Transitpeptide	Eci2			+				Arg_starv_10h_0h	0.312417	0.826194	0.564319	0.654452	0.55675	0.162476	0.942006	1.05978	0.851665	0.0212549	1.27195	1.49687	0.602089	0.289199	0.991788	1.12851	0.694845	0.0667569	1.07551	1.26432	0.589572	0.0577134	0.934608	1.1038	Q9WUR2	Q9WUR2							0.934608	0.991788	-0.05718	Eci2		1.27195	0.564319	0.707631
19.8442	19.8598	19.673	19.9238	19.7179	19.2658	19.4987	19.5831	20.1277	20.2713	20.4846	20.9551	20.6565	20.4298	20.56	20.2951	19.6877	20.0745	19.9154	20.2517	20.9657	21.0204	20.7677	21.1039	20.5275	20.6854	20.6555	21.1614	biological regulation;cell chemotaxis;cell migration;cell motility;cell projection assembly;cell projection organization;cell surface receptor linked signaling pathway;cellular component assembly;cellular component assembly at cellular level;cellular component movement;cellular component organization;cellular component organization at cellular level;cellular component organization or biogenesis;cellular component organization or biogenesis at cellular level;cellular process;cellular response to chemical stimulus;cellular response to cytokine stimulus;cellular response to organic substance;cellular response to stimulus;chemotaxis;cytokine-mediated signaling pathway;establishment of localization;establishment of protein localization;establishment of RNA localization;immune system process;lamellipodium assembly;leukocyte chemotaxis;leukocyte migration;locomotion;macrophage chemotaxis;mRNA transport;nucleic acid transport;nucleobase-containing compound transport;protein transport;regulation of biological process;regulation of cellular process;response to chemical stimulus;response to cytokine stimulus;response to external stimulus;response to organic substance;response to stimulus;RNA transport;signal transduction;taxis;transport	binding;CCR chemokine receptor binding;CCR2 chemokine receptor binding;chemokine receptor binding;cytokine receptor binding;G-protein-coupled receptor binding;protein binding;receptor binding	cell part;chromosomal part;condensed chromosome kinetochore;cytoplasm;cytoskeletal part;intracellular non-membrane-bounded organelle;intracellular organelle;intracellular organelle part;intracellular part;kinetochore;macromolecular complex;membrane;membrane part;non-membrane-bounded organelle;nuclear membrane;nuclear part;Nup107-160 complex;organelle;organelle membrane;organelle part;plasma membrane;protein complex;spindle pole	RNA transport	Acetylation;Centromere;Chromosome;Completeproteome;Cytoplasm;Cytoskeleton;Kinetochore;Membrane;mRNAtransport;Nuclearporecomplex;Nucleus;Proteintransport;Referenceproteome;Translocation;Transport	Nup85		+	+		+	+	_Leu_starv_3h_0h;Arg_starv_10h_0h;Arg_starv_3h_0h;Leu_starv_10h_0h	1.52505	0.590766	-0.308802	-1.47744	1.82082	0.0224189	0.634489	2.1995	3.35252	0.000826531	0.660141	3.38297	0.558374	0.524797	0.157121	0.679401	4.8457	0	1.13922	6.01713	3.11293	0.000963415	0.932227	3.7452	Q8R480	Q8R480							0.932227	0.157121	0.775106	Nup85		0.660141	-0.308802	0.968943
13.6837	14.3664	13.3244	14.5244	14.174	13.7692	14.6437	14.4199	14.7052	14.5983	14.9788	14.5845	15.0948	14.7265	14.9967	14.5635	14.8959	14.5765	14.7025	14.4893	14.476	14.6109	14.553	14.7795	15.0228	14.4655	14.8259	15.2973	biological regulation;biosynthetic process;cellular biosynthetic process;cellular macromolecule metabolic process;cellular metabolic process;cellular nitrogen compound metabolic process;cellular process;cellular protein metabolic process;macromolecule metabolic process;macromolecule modification;metabolic process;nitrogen compound metabolic process;nucleic acid metabolic process;nucleobase-containing compound metabolic process;primary metabolic process;protein metabolic process;protein modification by small protein conjugation;protein modification by small protein conjugation or removal;protein modification process;protein ubiquitination;protein ubiquitination involved in ubiquitin-dependent protein catabolic process;regulation of biological process;regulation of biosynthetic process;regulation of cellular biosynthetic process;regulation of cellular macromolecule biosynthetic process;regulation of cellular metabolic process;regulation of cellular process;regulation of gene expression;regulation of macromolecule biosynthetic process;regulation of macromolecule metabolic process;regulation of metabolic process;regulation of nitrogen compound metabolic process;regulation of nucleobase-containing compound metabolic process;regulation of primary metabolic process;regulation of RNA metabolic process;regulation of transcription, DNA-dependent;RNA biosynthetic process;RNA metabolic process;transcription elongation from RNA polymerase II promoter;transcription elongation, DNA-dependent	binding;DNA binding;nucleic acid binding	cell part;cytoplasm;elongin complex;extracellular region part;extracellular space;integral to membrane;intracellular membrane-bounded organelle;intracellular organelle;intracellular organelle part;intracellular part;intrinsic to membrane;macromolecular complex;membrane part;membrane-bounded organelle;nuclear part;nucleoplasm part;nucleus;organelle;organelle part;protein complex;transcription elongation factor complex		Acetylation;Completeproteome;Nucleus;Phosphoprotein;Referenceproteome;Transcription;Transcriptionregulation	Tceb3		+	+		+	+	_Leu_starv_3h_0h;Arg_starv_10h_0h;Arg_starv_3h_0h;Leu_starv_10h_0h	0.350714	0.834234	0.276941	0.629982	1.32784	0.0347915	0.741976	1.86571	1.51919	0.00530519	0.870628	2.13147	1.23167	0.13766	0.691302	1.74253	1.13558	0.0277088	0.630121	1.61346	1.49923	0.00341329	0.928125	2.14371	Q8CB77	Q8CB77							0.928125	0.691302	0.236823	Tceb3		0.870628	0.276941	0.593687
14.3598	13.9678	14.295	13.8993	14.0488	13.4002	13.2178	14.1072	14.0843	14.4214	14.4205	14.2242	14.8057	14.8044	14.8194	14.7676	14.1652	13.9935	14.2421	14.1069	14.739	14.5941	14.5024	14.2024	14.9284	15.0682	15.1413	15.0951	biological regulation;cellular process;cellular response to stimulus;establishment of localization;locomotion;regulation of biological process;regulation of cellular process;response to stimulus;signal transduction;sphingolipid signaling pathway;transmembrane transport;transport	lipid transporter activity;sphingolipid transporter activity;substrate-specific transporter activity;transporter activity	cell part;cytoplasmic part;integral to membrane;intracellular organelle part;intracellular part;intrinsic to membrane;lysosomal membrane;membrane;membrane part;mitochondrial inner membrane;mitochondrial membrane;mitochondrial part;organelle;organelle inner membrane;organelle membrane;organelle part;vacuolar membrane;vacuolar part;vesicle		Acetylation;Completeproteome;Lipidtransport;Membrane;Mitochondrion;Mitochondrioninnermembrane;Phosphoprotein;Referenceproteome;Transmembrane;Transmembranehelix;Transport	Spns1			+		+	+	_Leu_starv_3h_0h;Arg_starv_10h_0h;Leu_starv_10h_0h	0.869293	0.637264	-0.436972	-1.23724	0.50936	0.38686	0.15712	0.650473	2.92851	0.0014251	0.668789	3.09865	0.00946537	0.985544	-0.00356746	-0.0157403	1.24015	0.0424464	0.379014	1.44832	3.52952	0.000790514	0.927757	4.14036	Q8R0G7	Q8R0G7							0.927757	-0.00356746	0.931324	Spns1		0.668789	-0.436972	1.10576
14.4827	13.8545	14.3549	13.732	13.4827	14.2781	14.4492	14.2049	14.4126	14.3026	14.5769	14.7482	14.863	14.6411	14.4207	14.8898	14.3762	14.3826	14.1445	14.5145	14.8709	14.8726	14.279	14.6547	15.0866	14.7908	15.2836	14.9706	anatomical structure development;biological regulation;biosynthetic process;cell activation;cell differentiation;cell proliferation;cell surface receptor linked signaling pathway;cellular biosynthetic process;cellular developmental process;cellular macromolecule biosynthetic process;cellular macromolecule metabolic process;cellular metabolic process;cellular nitrogen compound metabolic process;cellular process;cellular response to stimulus;developmental process;granulocyte differentiation;hemopoiesis;hemopoietic or lymphoid organ development;hemopoietic stem cell proliferation;immune system process;leukocyte activation;leukocyte differentiation;lymphocyte activation;lymphocyte differentiation;macromolecule biosynthetic process;macromolecule metabolic process;metabolic process;myeloid cell differentiation;myeloid leukocyte differentiation;negative regulation of biological process;negative regulation of biosynthetic process;negative regulation of cell differentiation;negative regulation of cellular biosynthetic process;negative regulation of cellular macromolecule biosynthetic process;negative regulation of cellular metabolic process;negative regulation of cellular process;negative regulation of developmental process;negative regulation of gene expression;negative regulation of macromolecule biosynthetic process;negative regulation of macromolecule metabolic process;negative regulation of metabolic process;negative regulation of nitrogen compound metabolic process;negative regulation of nucleobase-containing compound metabolic process;negative regulation of RNA metabolic process;negative regulation of transcription from RNA polymerase II promoter;negative regulation of transcription, DNA-dependent;nitrogen compound metabolic process;Notch signaling pathway;nucleic acid metabolic process;nucleobase-containing compound metabolic process;organ development;positive regulation of alpha-beta T cell activation;positive regulation of alpha-beta T cell differentiation;positive regulation of biological process;positive regulation of cell activation;positive regulation of cell differentiation;positive regulation of cellular process;positive regulation of developmental process;positive regulation of immune system process;positive regulation of leukocyte activation;positive regulation of lymphocyte activation;positive regulation of lymphocyte differentiation;positive regulation of T cell activation;positive regulation of T cell differentiation;primary metabolic process;regulation of alpha-beta T cell activation;regulation of alpha-beta T cell differentiation;regulation of biological process;regulation of biosynthetic process;regulation of cell activation;regulation of cell differentiation;regulation of cellular biosynthetic process;regulation of cellular macromolecule biosynthetic process;regulation of cellular metabolic process;regulation of cellular process;regulation of developmental process;regulation of gene expression;regulation of immune system process;regulation of leukocyte activation;regulation of lymphocyte activation;regulation of lymphocyte differentiation;regulation of macromolecule biosynthetic process;regulation of macromolecule metabolic process;regulation of metabolic process;regulation of multicellular organismal development;regulation of multicellular organismal process;regulation of nitrogen compound metabolic process;regulation of nucleobase-containing compound metabolic process;regulation of primary metabolic process;regulation of RNA metabolic process;regulation of T cell activation;regulation of T cell differentiation;regulation of transcription from RNA polymerase II promoter;regulation of transcription, DNA-dependent;response to stimulus;RNA biosynthetic process;RNA metabolic process;signal transduction;stem cell maintenance;T cell activation;T cell differentiation;T cell differentiation in thymus;transcription, DNA-dependent	binding;chromatin binding;chromatin DNA binding;DNA binding;nucleic acid binding;structure-specific DNA binding	cell part;cytoplasm;intracellular organelle part;intracellular part;nuclear part;nucleoplasm;organelle part		Acetylation;Completeproteome;Notchsignalingpathway;Nucleus;Phosphoprotein;Referenceproteome;Repressor;Transcription;Transcriptionregulation	Nkap			+		+	+	_Leu_starv_3h_0h;Arg_starv_10h_0h;Leu_starv_10h_0h	0.00271985	0.998727	-0.00229812	-0.00601968	0.997928	0.096692	0.404069	1.31059	1.50009	0.00811664	0.597644	1.90163	0.58572	0.429693	0.248451	0.829345	1.29464	0.024069	0.563267	1.70059	2.33492	0.00170048	0.926859	2.97839	Q9D0F4	Q9D0F4							0.926859	0.248451	0.678408	Nkap		0.597644	-0.00229812	0.599942
16.2982	16.1353	16.5506	16.9258	16.3915	16.2819	16.4125	16.3163	16.5594	16.6886	16.5808	16.7463	16.991	17.045	17.2899	17.0312	16.3617	16.3599	16.3611	16.5671	16.7374	16.9876	16.9288	16.9315	17.4507	17.4005	17.4167	17.3382	establishment of localization;establishment of protein localization;protein transport;transport		cell part;cytoplasmic part;integral to membrane;intracellular organelle part;intracellular part;intrinsic to membrane;membrane;membrane part;mitochondrial inner membrane;mitochondrial membrane;mitochondrial part;organelle inner membrane;organelle membrane;organelle part		Acetylation;Alternativesplicing;Chaperone;Completeproteome;Membrane;Mitochondrion;Mitochondrioninnermembrane;Phosphoprotein;Proteintransport;Referenceproteome;Translocation;Transmembrane;Transmembranehelix;Transport	Dnajc19			+		+	+	_Leu_starv_3h_0h;Arg_starv_10h_0h;Leu_starv_10h_0h	0.305189	0.886955	-0.126935	-0.461804	0.413857	0.425227	0.166295	0.598726	1.78849	0.00510578	0.611768	2.14642	0.136816	0.858453	-0.0650439	-0.232562	1.22537	0.0389616	0.418847	1.49268	2.74532	0.000984055	0.924015	3.37562	Q9CQV7	Q9CQV7							0.924015	-0.0650439	0.989059	Dnajc19		0.611768	-0.126935	0.738703
16.456	16.1299	16.2317	16.014	15.5827	15.5544	15.499	15.1869	15.2746	15.6572	15.8483	15.716	16.9428	17.0051	17.2587	16.9644	15.7556	15.5209	15.4706	15.2069	15.7351	15.5957	16.0153	15.9451	17.0405	17.2035	17.2731	17.0008	acylglycerol catabolic process;acylglycerol metabolic process;aging;alcohol metabolic process;alpha-amino-3-hydroxy-5-methyl-4-isoxazole propionate receptor clustering;anatomical structure development;anatomical structure morphogenesis;artery morphogenesis;biological regulation;biosynthetic process;blood vessel morphogenesis;calcium ion homeostasis;carboxylic acid transport;cardiovascular system development;catabolic process;cation homeostasis;cell differentiation;cell surface receptor linked signaling pathway;cellular biosynthetic process;cellular calcium ion homeostasis;cellular catabolic process;cellular cation homeostasis;cellular chemical homeostasis;cellular component assembly;cellular component assembly at cellular level;cellular component organization;cellular component organization at cellular level;cellular component organization or biogenesis;cellular component organization or biogenesis at cellular level;cellular developmental process;cellular divalent inorganic cation homeostasis;cellular homeostasis;cellular ion homeostasis;cellular lipid catabolic process;cellular lipid metabolic process;cellular localization;cellular macromolecule biosynthetic process;cellular macromolecule catabolic process;cellular macromolecule localization;cellular macromolecule metabolic process;cellular membrane organization;cellular metabolic process;cellular metal ion homeostasis;cellular process;cellular process involved in reproduction;cellular protein localization;cellular response to chemical stimulus;cellular response to cholesterol;cellular response to cytokine stimulus;cellular response to growth factor stimulus;cellular response to interleukin-1;cellular response to lipid;cellular response to organic substance;cellular response to stimulus;cGMP-mediated signaling;chemical homeostasis;cholesterol biosynthetic process;cholesterol catabolic process;cholesterol efflux;cholesterol homeostasis;cholesterol metabolic process;cholesterol transport;chylomicron remnant clearance;circulatory system process;cyclic-nucleotide-mediated signaling;developmental process;divalent inorganic cation homeostasis;endocytosis;establishment of localization;establishment of protein localization;fatty acid homeostasis;fatty acid transport;glial cell differentiation;glycerol ether catabolic process;glycerol ether metabolic process;glycerolipid catabolic process;glycerolipid metabolic process;G-protein coupled receptor protein signaling pathway;high-density lipoprotein particle assembly;high-density lipoprotein particle clearance;high-density lipoprotein particle remodeling;homeostatic process;intracellular signal transduction;ion homeostasis;lipid biosynthetic process;lipid catabolic process;lipid homeostasis;lipid metabolic process;lipid transport;lipoprotein biosynthetic process;lipoprotein catabolic process;lipoprotein metabolic process;localization;long-chain fatty acid transport;low-density lipoprotein particle remodeling;macromolecular complex assembly;macromolecular complex remodeling;macromolecular complex subunit organization;macromolecule biosynthetic process;macromolecule catabolic process;macromolecule localization;macromolecule metabolic process;maintenance of location;maintenance of location in cell;membrane invagination;membrane organization;metabolic process;metal ion homeostasis;monocarboxylic acid transport;multicellular organismal process;negative regulation of apoptosis;negative regulation of biological process;negative regulation of biosynthetic process;negative regulation of blood coagulation;negative regulation of blood vessel endothelial cell migration;negative regulation of catalytic activity;negative regulation of cell activation;negative regulation of cell death;negative regulation of cell migration;negative regulation of cell motility;negative regulation of cell proliferation;negative regulation of cellular component movement;negative regulation of cellular process;negative regulation of cholesterol biosynthetic process;negative regulation of cholesterol efflux;negative regulation of cholesterol metabolic process;negative regulation of cholesterol transport;negative regulation of coagulation;negative regulation of defense response;negative regulation of dendritic spine development;negative regulation of developmental process;negative regulation of endothelial cell migration;negative regulation of endothelial cell proliferation;negative regulation of epithelial cell proliferation;negative regulation of inflammatory response;negative regulation of kinase activity;negative regulation of lipid biosynthetic process;negative regulation of lipid metabolic process;negative regulation of lipid transport;negative regulation of locomotion;negative regulation of MAP kinase activity;negative regulation of metabolic process;negative regulation of molecular function;negative regulation of multicellular organismal process;negative regulation of neuron apoptosis;negative regulation of platelet activation;negative regulation of programmed cell death;negative regulation of protein kinase activity;negative regulation of protein serine/threonine kinase activity;negative regulation of response to external stimulus;negative regulation of response to stimulus;negative regulation of steroid biosynthetic process;negative regulation of steroid metabolic process;negative regulation of sterol transport;negative regulation of transferase activity;negative regulation of transport;neurotransmitter-gated ion channel clustering;neutral lipid catabolic process;neutral lipid metabolic process;nitric oxide mediated signal transduction;N-methyl-D-aspartate receptor clustering;oligodendrocyte differentiation;organic acid transport;organic ether metabolic process;organic substance transport;phospholipid efflux;phospholipid transport;plasma lipoprotein particle assembly;plasma lipoprotein particle clearance;plasma lipoprotein particle organization;plasma lipoprotein particle remodeling;positive regulation of axon extension;positive regulation of axonogenesis;positive regulation of biological process;positive regulation of biosynthetic process;positive regulation of catabolic process;positive regulation of catalytic activity;positive regulation of cell development;positive regulation of cell differentiation;positive regulation of cell growth;positive regulation of cell projection organization;positive regulation of cellular biosynthetic process;positive regulation of cellular catabolic process;positive regulation of cellular component organization;positive regulation of cellular metabolic process;positive regulation of cellular process;positive regulation of cellular protein metabolic process;positive regulation of cGMP biosynthetic process;positive regulation of cGMP metabolic process;positive regulation of cholesterol efflux;positive regulation of cholesterol esterification;positive regulation of cholesterol transport;positive regulation of cyclic nucleotide biosynthetic process;positive regulation of cyclic nucleotide metabolic process;positive regulation of dendritic spine development;positive regulation of developmental growth;positive regulation of developmental process;positive regulation of growth;positive regulation of lipid biosynthetic process;positive regulation of lipid metabolic process;positive regulation of lipid transport;positive regulation of low-density lipoprotein particle receptor catabolic process;positive regulation of macromolecule metabolic process;positive regulation of membrane protein ectodomain proteolysis;positive regulation of metabolic process;positive regulation of molecular function;positive regulation of monooxygenase activity;positive regulation of neurogenesis;positive regulation of nitric-oxide synthase activity;positive regulation of nitrogen compound metabolic process;positive regulation of nucleobase-containing compound metabolic process;positive regulation of nucleotide biosynthetic process;positive regulation of nucleotide metabolic process;positive regulation of oxidoreductase activity;positive regulation of protein catabolic process;positive regulation of protein metabolic process;positive regulation of proteolysis;positive regulation of receptor catabolic process;positive regulation of steroid metabolic process;positive regulation of sterol transport;positive regulation of transport;primary metabolic process;protein import;protein localization;protein localization in membrane;protein transport;protein-lipid complex assembly;protein-lipid complex remodeling;protein-lipid complex subunit organization;receptor clustering;receptor-mediated endocytosis;regulation of anatomical structure morphogenesis;regulation of anatomical structure size;regulation of apoptosis;regulation of axon extension;regulation of axonogenesis;regulation of biological process;regulation of biological quality;regulation of biosynthetic process;regulation of blood coagulation;regulation of blood vessel endothelial cell migration;regulation of blood vessel size;regulation of catabolic process;regulation of catalytic activity;regulation of Cdc42 protein signal transduction;regulation of cell activation;regulation of cell death;regulation of cell development;regulation of cell differentiation;regulation of cell growth;regulation of cell migration;regulation of cell morphogenesis;regulation of cell morphogenesis involved in differentiation;regulation of cell motility;regulation of cell projection organization;regulation of cell proliferation;regulation of cellular biosynthetic process;regulation of cellular catabolic process;regulation of cellular component movement;regulation of cellular component organization;regulation of cellular metabolic process;regulation of cellular process;regulation of cellular protein metabolic process;regulation of cGMP biosynthetic process;regulation of cGMP metabolic process;regulation of cholesterol biosynthetic process;regulation of cholesterol efflux;regulation of cholesterol esterification;regulation of cholesterol metabolic process;regulation of cholesterol transport;regulation of coagulation;regulation of cyclic nucleotide biosynthetic process;regulation of cyclic nucleotide metabolic process;regulation of defense response;regulation of dendrite development;regulation of dendritic spine development;regulation of developmental growth;regulation of developmental process;regulation of endothelial cell migration;regulation of endothelial cell proliferation;regulation of epithelial cell proliferation;regulation of extent of cell growth;regulation of gene expression;regulation of growth;regulation of inflammatory response;regulation of kinase activity;regulation of lipid biosynthetic process;regulation of lipid metabolic process;regulation of lipid transport;regulation of localization;regulation of locomotion;regulation of low-density lipoprotein particle receptor catabolic process;regulation of macromolecule metabolic process;regulation of MAP kinase activity;regulation of membrane protein ectodomain proteolysis;regulation of metabolic process;regulation of molecular function;regulation of monooxygenase activity;regulation of multicellular organismal development;regulation of multicellular organismal process;regulation of nervous system development;regulation of neurogenesis;regulation of neuron apoptosis;regulation of neuron differentiation;regulation of neuron projection development;regulation of nitric-oxide synthase activity;regulation of nitrogen compound metabolic process;regulation of nucleobase-containing compound metabolic process;regulation of nucleotide biosynthetic process;regulation of nucleotide metabolic process;regulation of oxidoreductase activity;regulation of phosphate metabolic process;regulation of phosphorus metabolic process;regulation of phosphorylation;regulation of platelet activation;regulation of primary metabolic process;regulation of programmed cell death;regulation of protein catabolic process;regulation of protein kinase activity;regulation of protein metabolic process;regulation of protein modification process;regulation of protein phosphorylation;regulation of protein serine/threonine kinase activity;regulation of proteolysis;regulation of Ras protein signal transduction;regulation of receptor catabolic process;regulation of response to external stimulus;regulation of response to stimulus;regulation of response to stress;regulation of Rho protein signal transduction;regulation of signal transduction;regulation of signaling;regulation of small GTPase mediated signal transduction;regulation of steroid biosynthetic process;regulation of steroid metabolic process;regulation of sterol transport;regulation of transferase activity;regulation of transport;regulation of tube size;regulation of wound healing;reproductive process;response to chemical stimulus;response to cholesterol;response to cytokine stimulus;response to dietary excess;response to endogenous stimulus;response to ethanol;response to external stimulus;response to extracellular stimulus;response to growth factor stimulus;response to hormone stimulus;response to insulin stimulus;response to interleukin-1;response to lipid;response to nutrient;response to nutrient levels;response to organic substance;response to oxidative stress;response to peptide hormone stimulus;response to retinoic acid;response to stimulus;response to stress;response to vitamin;response to vitamin A;reverse cholesterol transport;second-messenger-mediated signaling;signal transduction;small molecule metabolic process;steroid biosynthetic process;steroid catabolic process;steroid metabolic process;sterol biosynthetic process;sterol catabolic process;sterol homeostasis;sterol metabolic process;sterol transport;system development;system process;transport;triglyceride catabolic process;triglyceride metabolic process;triglyceride-rich lipoprotein particle clearance;triglyceride-rich lipoprotein particle remodeling;vascular process in circulatory system;vasodilation;very-low-density lipoprotein particle clearance;very-low-density lipoprotein particle remodeling;vesicle-mediated transport;viral reproductive process;virion assembly	antioxidant activity;beta-amyloid binding;binding;carbohydrate binding;cation binding;cholesterol binding;cholesterol transporter activity;cytoskeletal protein binding;enzyme activator activity;enzyme regulator activity;glycosaminoglycan binding;heparin binding;hydroxyapatite binding;identical protein binding;ion binding;lipid binding;lipid transporter activity;lipoprotein particle binding;lipoprotein particle receptor binding;low-density lipoprotein particle receptor binding;metal chelating activity;metal ion binding;pattern binding;phosphatidylcholine-sterol O-acyltransferase activator activity;phospholipid binding;polysaccharide binding;protein binding;protein dimerization activity;protein homodimerization activity;protein-lipid complex binding;receptor binding;steroid binding;sterol binding;sterol transporter activity;substrate-specific transporter activity;tau protein binding;transporter activity;very-low-density lipoprotein particle receptor binding	blood microparticle;cell body;cell part;cell projection;chylomicron;cytoplasmic part;cytoskeletal part;cytosol;dendrite;discoidal high-density lipoprotein particle;early endosome;endoplasmic reticulum;endosome;envelope;extracellular matrix;extracellular membrane-bounded organelle;extracellular organelle;extracellular region;extracellular region part;extracellular space;extracellular vesicular exosome;extrinsic to external side of plasma membrane;extrinsic to membrane;extrinsic to plasma membrane;Golgi apparatus;high-density lipoprotein particle;intermediate-density lipoprotein particle;intracellular membrane-bounded organelle;intracellular organelle;intracellular organelle part;intracellular part;late endosome;low-density lipoprotein particle;lysosome;lytic vacuole;macromolecular complex;membrane;membrane part;membrane-bounded organelle;membrane-bounded vesicle;microtubule;neuron projection;neuronal cell body;nuclear envelope;nuclear part;nucleus;organelle;organelle envelope;organelle part;plasma lipoprotein particle;plasma membrane part;protein complex;protein-lipid complex;triglyceride-rich lipoprotein particle;vacuole;very-low-density lipoprotein particle;vesicle	Alzheimer's disease	3D-structure;Chylomicron;Completeproteome;Directproteinsequencing;Glycoprotein;HDL;Heparin-binding;Lipidtransport;Oxidation;Phosphoprotein;Referenceproteome;Repeat;Secreted;Signal;Transport;VLDL	Apoe		+	+	+	+	+	_Leu_starv_3h_0h;Arg_starv_10h_0h;Arg_starv_3h_0h;Leu_starv_10h_0h;Leu_starv_1h_0h	2.9168	0.1448	-0.752153	-3.25678	2.03231	0.0204706	-0.583849	-2.29099	3.37842	0.000656716	0.834854	3.81214	2.5703	0.035125	-0.719367	-2.91742	1.54263	0.0263222	-0.385099	-1.64235	3.71377	0.000896861	0.921595	4.30368	P08226	P08226							0.921595	-0.719367	1.64096	Apoe		0.834854	-0.752153	1.58701
15.468	15.4324	15.2562	15.7012	15.3907	15.2052	15.5826	15.4606	15.6955	15.8061	15.7578	15.519	16.3059	16.6301	16.3612	16.737	14.0535	15.5251	15.4804	15.6986	15.5263	16.0034	16.0413	15.9067	16.3568	16.4272	16.4194	16.3175	metabolic process;oxidation-reduction process		cell part;cytoplasmic part;integral to membrane;intracellular membrane-bounded organelle;intracellular organelle;intracellular organelle part;intracellular part;intrinsic to membrane;macromolecular complex;membrane;membrane part;membrane-bounded organelle;mitochondrial inner membrane;mitochondrial membrane;mitochondrial membrane part;mitochondrial part;mitochondrial respiratory chain complex I;mitochondrion;NADH dehydrogenase complex;organelle;organelle inner membrane;organelle membrane;organelle part;protein complex;respiratory chain complex I	Alzheimer's disease;Huntington's disease;Oxidative phosphorylation;Parkinson's disease	Acetylation;Completeproteome;Directproteinsequencing;Electrontransport;Membrane;Mitochondrion;Mitochondrioninnermembrane;Referenceproteome;Respiratorychain;Transmembrane;Transmembranehelix;Transport	Ndufa3			+		+	+	_Leu_starv_3h_0h;Arg_starv_10h_0h;Leu_starv_10h_0h	0.176032	0.951942	-0.0546722	-0.247607	1.07912	0.152451	0.230157	1.09113	3.54914	0.000506024	1.04409	4.3779	0.292814	0.615319	-0.275042	-0.558638	1.4575	0.0274291	0.404997	1.62538	4.14218	0.000395062	0.915761	4.69227	Q9CQ91	Q9CQ91							0.915761	-0.275042	1.1908	Ndufa3		1.04409	-0.0546722	1.09876
16.2983	16.8547	16.3869	16.5814	16.6865	16.3389	16.7787	16.5928	16.9283	16.7505	16.6675	16.8633	17.4008	17.3308	17.2225	17.4586	16.6615	16.649	16.6875	16.9908	16.7751	16.8277	16.9151	16.8053	17.5258	17.4045	17.4864	17.367	biological regulation;biosynthetic process;cellular biosynthetic process;cellular macromolecule biosynthetic process;cellular macromolecule metabolic process;cellular metabolic process;cellular nitrogen compound metabolic process;cellular process;macromolecule biosynthetic process;macromolecule metabolic process;metabolic process;nitrogen compound metabolic process;nucleic acid metabolic process;nucleobase-containing compound metabolic process;positive regulation of biological process;positive regulation of cellular metabolic process;positive regulation of cellular process;positive regulation of macromolecule metabolic process;positive regulation of metabolic process;positive regulation of nitrogen compound metabolic process;positive regulation of nucleobase-containing compound metabolic process;positive regulation of RNA metabolic process;positive regulation of RNA splicing;primary metabolic process;regulation of biological process;regulation of cellular metabolic process;regulation of cellular process;regulation of gene expression;regulation of macromolecule metabolic process;regulation of metabolic process;regulation of nitrogen compound metabolic process;regulation of nucleobase-containing compound metabolic process;regulation of primary metabolic process;regulation of RNA metabolic process;regulation of RNA splicing;RNA biosynthetic process;RNA metabolic process;transcription from RNA polymerase II promoter;transcription, DNA-dependent	binding;catalytic activity;cation binding;core promoter binding;DNA binding;DNA-directed RNA polymerase activity;enzyme binding;ion binding;metal ion binding;nucleic acid binding;nucleotidyltransferase activity;protein binding;regulatory region DNA binding;regulatory region nucleic acid binding;RNA polymerase activity;transcription regulatory region DNA binding;transferase activity;transferase activity, transferring phosphorus-containing groups;ubiquitin protein ligase binding	cell part;chromatin;chromosomal part;DNA-directed RNA polymerase complex;DNA-directed RNA polymerase II, core complex;euchromatin;intracellular membrane-bounded organelle;intracellular organelle;intracellular organelle part;intracellular part;macromolecular complex;membrane-bounded organelle;nuclear chromatin;nuclear chromosome part;nuclear DNA-directed RNA polymerase complex;nuclear euchromatin;nuclear part;nucleoplasm;nucleoplasm part;nucleus;organelle;organelle part;protein complex;RNA polymerase complex	Huntington's disease;Purine metabolism;Pyrimidine metabolism;RNA polymerase	Acetylation;Completeproteome;DNA-binding;DNA-directedRNApolymerase;Magnesium;Metal-binding;Methylation;Nucleotidyltransferase;Nucleus;Phosphoprotein;Referenceproteome;Repeat;Transcription;Transferase;Ublconjugation;Zinc	Polr2a			+			+	Arg_starv_10h_0h;Leu_starv_10h_0h	0.171819	0.941997	0.0688548	0.269584	1.03252	0.134569	0.272045	1.15169	3.08111	0.000628571	0.822838	3.52739	0.715157	0.40769	0.216847	0.875113	1.25479	0.0565503	0.300444	1.32449	3.41495	0.000714286	0.915588	4.0069	P08775	P08775							0.915588	0.216847	0.698741	Polr2a	X	0.822838	0.0688548	0.753983
18.3865	18.5255	18.6971	19.2927	18.4496	18.2666	18.6597	18.6822	18.9846	18.9792	18.7365	18.9316	19.5059	19.7452	19.5334	19.7055	18.7407	18.8098	18.617	19.0874	18.8302	19.0199	19.3149	18.9855	19.8128	19.6559	19.6262	19.4685	ATP biosynthetic process;ATP metabolic process;ATP synthesis coupled proton transport;biosynthetic process;cation transport;cellular biosynthetic process;cellular metabolic process;cellular nitrogen compound biosynthetic process;cellular nitrogen compound metabolic process;cellular process;energy coupled proton transport, down electrochemical gradient;establishment of localization;heterocycle biosynthetic process;heterocycle metabolic process;hydrogen transport;ion transmembrane transport;ion transport;metabolic process;monovalent inorganic cation transport;nitrogen compound metabolic process;nucleobase-containing compound biosynthetic process;nucleobase-containing compound metabolic process;nucleobase-containing small molecule metabolic process;nucleoside phosphate metabolic process;nucleoside triphosphate biosynthetic process;nucleoside triphosphate metabolic process;nucleotide biosynthetic process;nucleotide metabolic process;primary metabolic process;proton transport;purine nucleoside triphosphate biosynthetic process;purine nucleoside triphosphate metabolic process;purine nucleotide biosynthetic process;purine nucleotide metabolic process;purine ribonucleoside triphosphate biosynthetic process;purine ribonucleoside triphosphate metabolic process;purine ribonucleotide biosynthetic process;purine ribonucleotide metabolic process;purine-containing compound biosynthetic process;purine-containing compound metabolic process;ribonucleoside triphosphate biosynthetic process;ribonucleoside triphosphate metabolic process;ribonucleotide biosynthetic process;ribonucleotide metabolic process;small molecule metabolic process;transmembrane transport;transport	ATPase activity;catalytic activity;cation transmembrane transporter activity;hydrogen ion transmembrane transporter activity;hydrolase activity;hydrolase activity, acting on acid anhydrides;hydrolase activity, acting on acid anhydrides, in phosphorus-containing anhydrides;inorganic cation transmembrane transporter activity;ion transmembrane transporter activity;monovalent inorganic cation transmembrane transporter activity;nucleoside-triphosphatase activity;pyrophosphatase activity;substrate-specific transmembrane transporter activity;substrate-specific transporter activity;transmembrane transporter activity;transporter activity	cell part;cytoplasmic part;intracellular membrane-bounded organelle;intracellular organelle;intracellular organelle part;intracellular part;macromolecular complex;membrane part;membrane-bounded organelle;mitochondrial membrane part;mitochondrial part;mitochondrial proton-transporting ATP synthase complex;mitochondrial proton-transporting ATP synthase complex, coupling factor F(o);mitochondrion;organelle;organelle part;protein complex;proton-transporting ATP synthase complex;proton-transporting ATP synthase complex, coupling factor F(o);proton-transporting two-sector ATPase complex;proton-transporting two-sector ATPase complex, proton-transporting domain	Oxidative phosphorylation	Acetylation;ATPsynthesis;CF(0);Completeproteome;Directproteinsequencing;Hydrogeniontransport;Iontransport;Membrane;Mitochondrion;Mitochondrioninnermembrane;Referenceproteome;Transport	Atp5i			+			+	Arg_starv_10h_0h;Leu_starv_10h_0h	0.421229	0.827413	-0.210907	-0.654649	0.383396	0.431419	0.182514	0.592905	2.29569	0.00207229	0.897055	2.90923	0.151312	0.825508	0.088275	0.273363	0.673124	0.15089	0.312181	0.964502	2.30576	0.00174727	0.915422	2.9381	Q06185	Q06185							0.915422	0.088275	0.827147	Atp5i		0.897055	-0.210907	1.10796
15.6571	15.6672	15.474	15.8871	15.5586	15.6563	15.5944	15.7045	16.0437	16.0173	16.0738	16.1237	16.6258	16.7483	16.5917	16.5309	15.8248	15.7277	15.6906	15.881	16.324	16.5622	16.4975	16.3645	16.6145	16.6469	16.6083	16.4741	acetyl-CoA metabolic process;alcohol metabolic process;biological regulation;biosynthetic process;cellular biosynthetic process;cellular lipid metabolic process;cellular metabolic process;cellular process;cholesterol biosynthetic process;cholesterol metabolic process;coenzyme metabolic process;cofactor metabolic process;isopentenyl diphosphate biosynthetic process;isopentenyl diphosphate biosynthetic process, mevalonate pathway;isopentenyl diphosphate metabolic process;isoprenoid biosynthetic process;isoprenoid metabolic process;lipid biosynthetic process;lipid metabolic process;metabolic process;organophosphate metabolic process;phospholipid biosynthetic process;phospholipid metabolic process;positive regulation of biological process;positive regulation of cell proliferation;positive regulation of cellular process;primary metabolic process;regulation of biological process;regulation of cell proliferation;regulation of cellular process;small molecule metabolic process;steroid biosynthetic process;steroid metabolic process;sterol biosynthetic process;sterol metabolic process	adenyl nucleotide binding;adenyl ribonucleotide binding;ATP binding;binding;carbon-carbon lyase activity;carboxy-lyase activity;catalytic activity;diphosphomevalonate decarboxylase activity;heat shock protein binding;Hsp70 protein binding;identical protein binding;lyase activity;nucleotide binding;protein binding;protein dimerization activity;protein homodimerization activity;purine nucleotide binding;purine ribonucleoside triphosphate binding;purine ribonucleotide binding;ribonucleotide binding	cell part;cytoplasmic part;cytosol;intracellular part	Terpenoid backbone biosynthesis	3D-structure;Acetylation;ATP-binding;Cholesterolbiosynthesis;Cholesterolmetabolism;Completeproteome;Lipidbiosynthesis;Lipidmetabolism;Lyase;Nucleotide-binding;Referenceproteome;Steroidbiosynthesis;Steroidmetabolism;Sterolbiosynthesis;Sterolmetabolism	Mvd		+	+		+	+	_Leu_starv_3h_0h;Arg_starv_10h_0h;Arg_starv_3h_0h;Leu_starv_10h_0h	0.185579	0.958783	-0.0429025	-0.225195	2.3831	0.0241943	0.393274	2.0969	4.2153	0	0.952826	4.85818	0.533154	0.613512	0.109658	0.561905	3.55613	0.00206897	0.765719	3.80443	4.20227	0.000407643	0.914622	4.74484	Q99JF5	Q99JF5							0.914622	0.109658	0.804964	Mvd		0.952826	-0.0429025	0.995728
16.5391	16.4711	16.5066	16.9122	16.4511	16.1067	16.3948	16.4841	16.9974	16.8649	17.0643	17.3877	17.4354	17.4541	17.4427	17.3759	16.7834	16.7099	16.7684	17.0345	17.3384	17.3931	17.5912	17.4787	17.3615	17.552	17.4578	17.705	carbohydrate metabolic process;metabolic process;primary metabolic process	catalytic activity;hydrolase activity;hydrolase activity, acting on glycosyl bonds			Alternativesplicing;Completeproteome;Glycosidase;Hydrolase;Referenceproteome	Athl1		+	+		+	+	_Leu_starv_3h_0h;Arg_starv_10h_0h;Arg_starv_3h_0h;Leu_starv_10h_0h	0.945068	0.669894	-0.248112	-1.06043	1.68484	0.034256	0.471315	1.87622	3.65418	0.000566524	0.819755	4.01701	0.871995	0.359053	0.216796	0.962316	3.45266	0.00141463	0.843119	3.89499	3.45165	0.000732601	0.911815	4.03449	Q8BP56	Q8BP56							0.911815	0.216796	0.695019	Athl1		0.819755	-0.248112	1.06787
14.3249	14.2488	13.7281	13.4925	14.1855	13.6728	14.0915	13.3306	14.2412	14.5092	14.2399	14.2818	15.0196	15.0529	14.9298	15.2475	13.7499	14.4276	14.4219	14.4238	14.3211	14.4374	14.3394	14.5916	14.8381	15.0122	14.885	14.7049	biological regulation;cellular component assembly;cellular component assembly at cellular level;cellular component organization;cellular component organization at cellular level;cellular component organization or biogenesis;cellular component organization or biogenesis at cellular level;cellular macromolecular complex assembly;cellular macromolecular complex subunit organization;cellular process;cellular response to chemical stimulus;cellular response to hypoxia;cellular response to oxygen levels;cellular response to stimulus;cellular response to stress;chromatin organization;chromosome organization;heterochromatin organization;macromolecular complex assembly;macromolecular complex subunit organization;nucleosome assembly;nucleosome organization;organelle organization;protein-DNA complex assembly;protein-DNA complex subunit organization;regulation of biological process;regulation of biosynthetic process;regulation of cell proliferation;regulation of cellular biosynthetic process;regulation of cellular macromolecule biosynthetic process;regulation of cellular metabolic process;regulation of cellular process;regulation of gene expression;regulation of macromolecule biosynthetic process;regulation of macromolecule metabolic process;regulation of metabolic process;regulation of nitrogen compound metabolic process;regulation of nucleobase-containing compound metabolic process;regulation of primary metabolic process;regulation of RNA metabolic process;regulation of transcription, DNA-dependent;response to chemical stimulus;response to hypoxia;response to oxygen levels;response to stimulus;response to stress	binding;chromatin binding;DNA binding;nucleic acid binding;nucleosome binding	cell part;chromosomal part;chromosome;intracellular membrane-bounded organelle;intracellular non-membrane-bounded organelle;intracellular organelle;intracellular organelle part;intracellular part;macromolecular complex;membrane-bounded organelle;non-membrane-bounded organelle;nucleosome;nucleus;organelle;organelle part;protein-DNA complex		Acetylation;Alternativesplicing;Chromosome;Completeproteome;DNA-binding;Nucleus;Phosphoprotein;Referenceproteome;Repeat	Hp1bp3			+		+	+	_Leu_starv_3h_0h;Arg_starv_10h_0h;Leu_starv_10h_0h	0.177052	0.93156	-0.128448	-0.335917	0.880574	0.126069	0.369493	1.18511	2.71288	0.000648968	1.11388	3.56394	0.542281	0.419308	0.307261	0.846607	1.18151	0.0358162	0.473852	1.52356	2.29784	0.00173375	0.91149	2.92635	Q3TEA8	Q3TEA8							0.91149	0.307261	0.604229	Hp1bp3		1.11388	-0.128448	1.24233
17.2768	17.6151	17.185	17.2579	17.1689	16.9577	17.2404	17.3978	17.4513	17.653	17.9939	17.8192	18.0657	18.0939	18.3755	18.2872	17.5513	17.3564	17.5693	17.3223	17.8057	18.239	18.0535	18.1361	18.2583	18.2499	18.1996	18.2708	autophagic vacuole assembly;catabolic process;cellular component assembly;cellular component assembly at cellular level;cellular component organization;cellular component organization at cellular level;cellular component organization or biogenesis;cellular component organization or biogenesis at cellular level;cellular process;macromolecule catabolic process;macromolecule metabolic process;metabolic process;organelle assembly;organelle organization;primary metabolic process;protein catabolic process;protein metabolic process;proteolysis;vacuole organization	aspartic-type endopeptidase activity;aspartic-type peptidase activity;catalytic activity;endopeptidase activity;hydrolase activity;peptidase activity;peptidase activity, acting on L-amino acid peptides	cell part;cytoplasmic membrane-bounded vesicle;cytoplasmic part;cytoplasmic vesicle;extracellular membrane-bounded organelle;extracellular organelle;extracellular region part;extracellular space;extracellular vesicular exosome;intracellular membrane-bounded organelle;intracellular organelle;intracellular part;lysosome;lytic vacuole;melanosome;membrane-bounded organelle;membrane-bounded vesicle;mitochondrion;organelle;pigment granule;vacuole;vesicle	ko05152;Lysosome	Aspartylprotease;Completeproteome;Disulfidebond;Glycoprotein;Hydrolase;Lysosome;Protease;Referenceproteome;Secreted;Signal;Zymogen	Ctsd			+		+	+	_Leu_starv_3h_0h;Arg_starv_10h_0h;Leu_starv_10h_0h	0.490381	0.84221	-0.142478	-0.61301	1.40844	0.0555119	0.395656	1.57995	3.42688	0.00053012	0.871881	3.93177	0.452108	0.626119	0.116161	0.53921	2.79642	0.00174619	0.724864	3.10865	4.07861	0.000363636	0.91098	4.62094	P18242	P18242							0.91098	0.116161	0.794819	Ctsd		0.871881	-0.142478	1.01436
19.8349	20.1476	20.0822	20.232	19.9696	19.9049	20.2658	20.3641	20.3331	20.4175	20.4971	20.7065	20.6968	20.7691	20.8055	20.7487	20.4121	20.4902	20.3849	20.478	20.5235	20.8255	20.8225	20.8121	20.9122	20.9366	21.007	21.0594	cell cycle phase;cell cycle process;cell division;cellular component organization;cellular component organization at cellular level;cellular component organization or biogenesis;cellular component organization or biogenesis at cellular level;cellular process;mitosis;nuclear division;organelle fission;organelle organization		cell part;cytoplasm;cytoskeletal part;intracellular membrane-bounded organelle;intracellular organelle;intracellular organelle part;intracellular part;macromolecular complex;membrane-bounded organelle;microtubule;nucleus;organelle;organelle part;protein complex		3D-structure;Acetylation;Cellcycle;Celldivision;Coiledcoil;Completeproteome;Cytoplasm;Cytoskeleton;Microtubule;Mitosis;Nucleus;Phosphoprotein;Referenceproteome	Nudc		+	+		+	+	_Leu_starv_3h_0h;Arg_starv_10h_0h;Arg_starv_3h_0h;Leu_starv_10h_0h	0.139998	0.961142	0.0519495	0.215925	1.91297	0.0333545	0.414371	1.90907	3.59989	0.000679012	0.680883	3.61368	2.20522	0.117868	0.367149	1.94085	2.99117	0.00184946	0.671768	3.15127	4.20064	0.000405063	0.904647	4.71637	O35685	O35685							0.904647	0.367149	0.537498	Nudc		0.680883	0.0519495	0.628934
15.3725	15.7915	15.6532	15.9951	15.6018	15.541	15.8662	15.7888	16.0096	15.9721	15.8907	16.0448	16.266	16.5248	16.4154	16.4405	15.9802	15.8681	15.6983	15.8999	16.1103	16.4501	16.4782	16.3358	16.5178	16.6665	16.4789	16.7674	apoptosis;biosynthetic process;cell cycle;cell death;cellular biosynthetic process;cellular macromolecule biosynthetic process;cellular macromolecule metabolic process;cellular metabolic process;cellular process;cellular protein metabolic process;death;macromolecule biosynthetic process;macromolecule metabolic process;metabolic process;primary metabolic process;programmed cell death;protein metabolic process;translation	structural constituent of ribosome;structural molecule activity	cell part;cytoplasmic part;intracellular membrane-bounded organelle;intracellular organelle;intracellular organelle part;intracellular part;large ribosomal subunit;macromolecular complex;membrane-bounded organelle;mitochondrial large ribosomal subunit;mitochondrial part;mitochondrion;organellar large ribosomal subunit;organelle;organelle part;ribonucleoprotein complex		Apoptosis;Cellcycle;Completeproteome;Mitochondrion;Referenceproteome;Ribonucleoprotein;Ribosomalprotein;Transitpeptide	Mrpl41			+		+	+	_Leu_starv_3h_0h;Arg_starv_10h_0h;Leu_starv_10h_0h	0.00790418	0.99896	-0.00356936	-0.0141937	1.06406	0.128352	0.27627	1.17667	2.61616	0.00185538	0.708652	2.93614	0.506533	0.540319	0.158578	0.651204	2.21066	0.00647059	0.64054	2.51048	3.07689	0.000897727	0.904597	3.66555	Q9CQN7	Q9CQN7							0.904597	0.158578	0.746019	Mrpl41		0.708652	-0.00356936	0.712221
12.9757	11.6682	13.3109	13.5255	11.9104	13.3178	13.4473	11.2783	13.3353	13.2158	8.20659	12.2716	12.7294	13.3065	13.6571	14.4162	12.3298	11.1098	13.2854	13.0179	11.6305	11.1801	13.0895	13.9795	13.0547	13.1936	14.0518	14.7984			cell part;integral to membrane;intrinsic to membrane;membrane part		Alternativesplicing;Completeproteome;Glycoprotein;Membrane;Referenceproteome;Transmembrane;Transmembranehelix	Tmem39a						+	Leu_starv_10h_0h	0.226988	0.882974	-0.381596	-0.491675	0.37979	0.278074	-1.1127	-0.808053	0.562754	0.078617	0.657265	1.01808	0.281952	0.587933	-0.434316	-0.587198	0.206357	0.476904	-0.400157	-0.460072	0.767206	0.0290791	0.904581	1.32698	Q9CYC3	Q9CYC3							0.904581	-0.434316	1.3389	Tmem39a		0.657265	-0.381596	1.03886
16.8219	17.2376	17.3446	17.2817	17.1291	17.3492	17.4441	17.4596	17.818	17.7991	18.0035	18.0504	17.9774	18.1187	18.2326	18.0866	17.2743	17.4634	17.3851	17.6224	18.1391	18.2872	18.1505	18.1999	17.9704	18.0788	18.0499	18.1974	biosynthetic process;cellular biosynthetic process;cellular macromolecule biosynthetic process;cellular macromolecule metabolic process;cellular metabolic process;cellular nitrogen compound metabolic process;cellular process;macromolecule biosynthetic process;macromolecule metabolic process;metabolic process;nitrogen compound metabolic process;nucleic acid metabolic process;nucleobase-containing compound metabolic process;primary metabolic process;RNA biosynthetic process;RNA metabolic process;transcription from RNA polymerase II promoter;transcription, DNA-dependent	binding;catalytic activity;cation binding;chromatin binding;DNA binding;DNA-directed RNA polymerase activity;ion binding;metal ion binding;nucleic acid binding;nucleoside binding;nucleotidyltransferase activity;ribonucleoside binding;RNA polymerase activity;transferase activity;transferase activity, transferring phosphorus-containing groups	cell part;DNA-directed RNA polymerase complex;DNA-directed RNA polymerase II, core complex;intracellular membrane-bounded organelle;intracellular organelle;intracellular organelle part;intracellular part;macromolecular complex;membrane;membrane-bounded organelle;nuclear DNA-directed RNA polymerase complex;nuclear part;nucleoplasm;nucleoplasm part;nucleus;organelle;organelle part;protein complex;RNA polymerase complex	Huntington's disease;Purine metabolism;Pyrimidine metabolism;RNA polymerase	Completeproteome;DNA-directedRNApolymerase;Magnesium;Metal-binding;Nucleotidyltransferase;Nucleus;Referenceproteome;Transcription;Transferase;Zinc;Zinc-finger	Polr2b		+	+		+	+	_Leu_starv_3h_0h;Arg_starv_10h_0h;Arg_starv_3h_0h;Leu_starv_10h_0h	0.579891	0.801835	0.173995	0.722215	2.83604	0.0158481	0.746274	3.17982	3.43627	0.000597285	0.932308	4.05924	0.974432	0.301956	0.264822	1.10653	3.77948	0	1.02269	4.58059	3.3986	0.000689655	0.902615	3.96646	Q8CFI7	Q8CFI7							0.902615	0.264822	0.637793	Polr2b	X	0.932308	0.173995	0.758313
15.5939	15.5959	15.6529	15.9591	15.8984	15.5945	15.4906	15.7822	15.9507	15.8256	15.6009	15.7871	16.3955	16.4289	16.4065	16.567	15.838	15.6408	15.4419	15.5139	15.8802	16.1873	16.1318	16.1066	16.675	16.5415	16.6246	16.5645	biological regulation;cellular component assembly;cellular component assembly at cellular level;cellular component organization;cellular component organization at cellular level;cellular component organization or biogenesis;cellular component organization or biogenesis at cellular level;cellular macromolecular complex assembly;cellular macromolecular complex subunit organization;cellular macromolecule metabolic process;cellular metabolic process;cellular nitrogen compound metabolic process;cellular process;macromolecular complex assembly;macromolecular complex subunit organization;macromolecule metabolic process;metabolic process;mRNA metabolic process;mRNA stabilization;negative regulation of biological process;negative regulation of biosynthetic process;negative regulation of cellular biosynthetic process;negative regulation of cellular macromolecule biosynthetic process;negative regulation of cellular metabolic process;negative regulation of cellular process;negative regulation of cellular protein metabolic process;negative regulation of macromolecule biosynthetic process;negative regulation of macromolecule metabolic process;negative regulation of metabolic process;negative regulation of protein metabolic process;negative regulation of translation;nitrogen compound metabolic process;nucleic acid metabolic process;nucleobase-containing compound metabolic process;positive regulation of biological process;positive regulation of biosynthetic process;positive regulation of cellular biosynthetic process;positive regulation of cellular metabolic process;positive regulation of cellular process;positive regulation of cellular protein metabolic process;positive regulation of macromolecule biosynthetic process;positive regulation of macromolecule metabolic process;positive regulation of metabolic process;positive regulation of protein metabolic process;positive regulation of translation;posttranscriptional regulation of gene expression;primary metabolic process;regulation of biological process;regulation of biosynthetic process;regulation of cellular biosynthetic process;regulation of cellular macromolecule biosynthetic process;regulation of cellular metabolic process;regulation of cellular process;regulation of cellular protein metabolic process;regulation of gene expression;regulation of macromolecule biosynthetic process;regulation of macromolecule metabolic process;regulation of metabolic process;regulation of mRNA stability;regulation of nitrogen compound metabolic process;regulation of nucleobase-containing compound metabolic process;regulation of primary metabolic process;regulation of protein metabolic process;regulation of RNA metabolic process;regulation of RNA stability;regulation of translation;response to abiotic stimulus;response to cold;response to light stimulus;response to radiation;response to stimulus;response to stress;response to temperature stimulus;response to UV;ribonucleoprotein complex assembly;ribonucleoprotein complex subunit organization;RNA metabolic process;RNA stabilization;stress granule assembly	binding;mRNA 3'-UTR binding;mRNA binding;nucleic acid binding;nucleotide binding;RNA binding;rRNA binding;SSU rRNA binding;translation regulator activity;translation repressor activity	cell part;cytoplasm;cytoplasmic part;intracellular membrane-bounded organelle;intracellular non-membrane-bounded organelle;intracellular organelle;intracellular organelle part;intracellular part;macromolecular complex;membrane-bounded organelle;non-membrane-bounded organelle;nuclear part;nucleoplasm;nucleus;organelle;organelle part;ribonucleoprotein complex;RNA granule;stress granule		Activator;Completeproteome;Cytoplasm;Methylation;Nucleus;Referenceproteome;Repressor;RNA-binding;Stressresponse	Cirbp			+		+	+	_Leu_starv_3h_0h;Arg_starv_10h_0h;Leu_starv_10h_0h	0.024372	0.997171	-0.00903368	-0.0398688	0.342088	0.580573	0.0905859	0.424462	3.63284	0.000661654	0.749013	3.82269	0.315114	0.717174	-0.0918031	-0.41146	1.84199	0.0192845	0.376011	1.78717	4.17563	0.000387879	0.900903	4.68342	P60824	P60824							0.900903	-0.0918031	0.992706	Cirbp		0.749013	-0.00903368	0.758047
13.8829	14.5503	14.5536	13.8942	12.7742	14.0596	14.43	14.6944	14.4923	14.4644	14.6096	14.7235	14.9576	14.8002	14.9106	14.7361	14.2788	14.4626	14.3474	14.8324	14.4125	14.7368	14.708	14.6429	15.0552	15.1569	15.0727	15.1981	anatomical structure development;anatomical structure formation involved in morphogenesis;cell development;cellular developmental process;cellular process;developmental process;eye photoreceptor cell development;neuron development;photoreceptor cell development;response to abiotic stimulus;response to high light intensity;response to light intensity;response to light stimulus;response to radiation;response to stimulus;retina layer formation	catalytic activity;oxidoreductase activity	cell part;cytoplasmic part;intracellular membrane-bounded organelle;intracellular organelle;intracellular part;membrane-bounded organelle;mitochondrion;organelle		Completeproteome;NADP;Oxidoreductase;Referenceproteome	Rdh13			+			+	Arg_starv_10h_0h;Leu_starv_10h_0h	0.194766	0.908342	-0.230699	-0.40714	0.887648	0.129213	0.35221	1.172	1.72219	0.00541544	0.630895	2.11645	0.527032	0.448682	0.260059	0.793316	1.01808	0.0562455	0.404817	1.32659	2.44604	0.00179592	0.900506	3.05747	Q8CEE7	Q8CEE7							0.900506	0.260059	0.640447	Rdh13		0.630895	-0.230699	0.861594
13.5863	13.4322	13.478	13.3458	13.6017	13.2414	14.1842	14.0558	13.7701	13.918	13.8047	14.0206	14.4804	14.5033	14.1709	14.2778	13.8206	14.1462	13.8334	13.7937	14.0117	13.9659	14.0755	13.7049	14.5033	14.3063	14.4617	14.1699	acylglycerol biosynthetic process;acylglycerol metabolic process;biosynthetic process;cardiolipin biosynthetic process;cardiolipin metabolic process;CDP-diacylglycerol biosynthetic process;CDP-diacylglycerol metabolic process;cellular biosynthetic process;cellular lipid metabolic process;cellular metabolic process;cellular process;diacylglycerol biosynthetic process;diacylglycerol metabolic process;glycerol ether biosynthetic process;glycerol ether metabolic process;glycerolipid biosynthetic process;glycerolipid metabolic process;glycerophospholipid biosynthetic process;glycerophospholipid metabolic process;lipid biosynthetic process;lipid metabolic process;metabolic process;neutral lipid biosynthetic process;neutral lipid metabolic process;organic ether metabolic process;organophosphate metabolic process;phosphatidylglycerol biosynthetic process;phosphatidylglycerol metabolic process;phospholipid biosynthetic process;phospholipid metabolic process;primary metabolic process;small molecule metabolic process	catalytic activity;cytidylyltransferase activity;nucleotidyltransferase activity;phosphatidate cytidylyltransferase activity;transferase activity;transferase activity, transferring phosphorus-containing groups	cell part;cytoplasmic part;extrinsic to membrane;extrinsic to mitochondrial inner membrane;extrinsic to organelle membrane;intracellular membrane-bounded organelle;intracellular organelle;intracellular organelle part;intracellular part;membrane part;membrane-bounded organelle;mitochondrial membrane part;mitochondrial part;mitochondrion;organelle;organelle part		Alternativesplicing;Completeproteome;Lipidbiosynthesis;Lipidmetabolism;Magnesium;Membrane;Mitochondrion;Mitochondrioninnermembrane;Nucleotidyltransferase;Phospholipidbiosynthesis;Phospholipidmetabolism;Referenceproteome;Transferase;Transitpeptide	Tamm41		+	+		+	+	_Leu_starv_3h_0h;Arg_starv_10h_0h;Arg_starv_3h_0h;Leu_starv_10h_0h	0.674219	0.712739	0.310172	0.963464	2.823	0.02005	0.417732	2.37569	4.10484	0.000636364	0.897494	4.60987	2.39493	0.0851134	0.437874	2.22354	2.61582	0.00820091	0.478889	2.44907	4.20158	0.0004	0.899732	4.70383	Q3TUH1	Q3TUH1							0.899732	0.437874	0.461858	Tamm41		0.897494	0.310172	0.587322
13.6228	14.0325	13.5328	14.4982	13.1166	13.7606	13.625	13.8806	14.016	13.9611	13.8003	13.8252	14.472	14.7381	14.399	14.742	13.5413	13.7785	13.9177	13.8974	13.8625	14.3164	14.782	14.2429	14.8819	14.9507	14.7868	14.6586	biological regulation;biosynthetic process;catabolic process;cellular biosynthetic process;cellular catabolic process;cellular component assembly;cellular component assembly at cellular level;cellular component organization;cellular component organization at cellular level;cellular component organization or biogenesis;cellular component organization or biogenesis at cellular level;cellular macromolecular complex assembly;cellular macromolecular complex subunit organization;cellular macromolecule biosynthetic process;cellular macromolecule catabolic process;cellular macromolecule metabolic process;cellular metabolic process;cellular nitrogen compound metabolic process;cellular process;cytoplasmic mRNA processing body assembly;deadenylation-dependent decapping of nuclear-transcribed mRNA;exonucleolytic nuclear-transcribed mRNA catabolic process involved in deadenylation-dependent decay;gene silencing;gene silencing by RNA;macromolecular complex assembly;macromolecular complex subunit organization;macromolecule biosynthetic process;macromolecule catabolic process;macromolecule metabolic process;metabolic process;mRNA 3'-end processing;mRNA catabolic process;mRNA metabolic process;mRNA processing;negative regulation of biological process;negative regulation of cell proliferation;negative regulation of cellular process;negative regulation of gene expression;negative regulation of macromolecule metabolic process;negative regulation of metabolic process;nitrogen compound metabolic process;nuclear-transcribed mRNA catabolic process;nuclear-transcribed mRNA catabolic process, exonucleolytic;nuclear-transcribed mRNA poly(A) tail shortening;nucleic acid metabolic process;nucleobase-containing compound metabolic process;positive regulation of biological process;positive regulation of biosynthetic process;positive regulation of catabolic process;positive regulation of cell proliferation;positive regulation of cellular biosynthetic process;positive regulation of cellular catabolic process;positive regulation of cellular metabolic process;positive regulation of cellular process;positive regulation of gene expression;positive regulation of macromolecule biosynthetic process;positive regulation of macromolecule metabolic process;positive regulation of metabolic process;positive regulation of mRNA 3'-end processing;positive regulation of mRNA catabolic process;positive regulation of mRNA processing;positive regulation of nitrogen compound metabolic process;positive regulation of nuclear-transcribed mRNA poly(A) tail shortening;positive regulation of nucleobase-containing compound metabolic process;positive regulation of RNA metabolic process;positive regulation of transcription from RNA polymerase II promoter;positive regulation of transcription, DNA-dependent;posttranscriptional regulation of gene expression;primary metabolic process;regulation of biological process;regulation of biosynthetic process;regulation of catabolic process;regulation of cell proliferation;regulation of cellular biosynthetic process;regulation of cellular catabolic process;regulation of cellular macromolecule biosynthetic process;regulation of cellular metabolic process;regulation of cellular process;regulation of cellular protein metabolic process;regulation of gene expression;regulation of macromolecule biosynthetic process;regulation of macromolecule metabolic process;regulation of metabolic process;regulation of mRNA 3'-end processing;regulation of mRNA catabolic process;regulation of mRNA processing;regulation of nitrogen compound metabolic process;regulation of nuclear-transcribed mRNA poly(A) tail shortening;regulation of nucleobase-containing compound metabolic process;regulation of primary metabolic process;regulation of protein metabolic process;regulation of RNA metabolic process;regulation of transcription from RNA polymerase II promoter;regulation of transcription, DNA-dependent;regulation of translation;ribonucleoprotein complex assembly;ribonucleoprotein complex subunit organization;RNA 3'-end processing;RNA biosynthetic process;RNA catabolic process;RNA metabolic process;RNA processing;transcription, DNA-dependent	3'-5' exonuclease activity;3'-5'-exoribonuclease activity;binding;catalytic activity;cation binding;exonuclease activity;exonuclease activity, active with either ribo- or deoxyribonucleic acids and producing 5'-phosphomonoesters;exoribonuclease activity;exoribonuclease activity, producing 5'-phosphomonoesters;hydrolase activity;hydrolase activity, acting on ester bonds;ion binding;metal ion binding;nuclease activity;nucleic acid binding;poly(A)-specific ribonuclease activity;ribonuclease activity;RNA binding	CCR4-NOT complex;cell part;cytoplasm;cytoplasmic mRNA processing body;cytoplasmic part;intracellular membrane-bounded organelle;intracellular non-membrane-bounded organelle;intracellular organelle;intracellular organelle part;intracellular part;macromolecular complex;membrane;membrane-bounded organelle;non-membrane-bounded organelle;nuclear part;nucleoplasm part;nucleus;organelle;organelle part;protein complex;ribonucleoprotein complex;RNA granule;transcription factor complex	RNA degradation	Completeproteome;Cytoplasm;Exonuclease;Hydrolase;Magnesium;Metal-binding;Nuclease;Nucleus;Referenceproteome;Repressor;RNA-binding;RNA-mediatedgenesilencing;Transcription;Transcriptionregulation;Translationregulation	Cnot7			+			+	Arg_starv_10h_0h;Leu_starv_10h_0h	0.545577	0.752462	-0.325884	-0.863303	0.0317366	0.942391	-0.020926	-0.0640078	1.50475	0.00719573	0.666193	1.97003	0.234989	0.719107	-0.13789	-0.40898	0.620961	0.148675	0.379378	0.971603	2.10203	0.00183397	0.897912	2.72314	Q60809	Q60809							0.897912	-0.13789	1.0358	Cnot7		0.666193	-0.325884	0.992077
15.3117	15.1924	15.6039	15.5124	15.0519	15.3826	14.8618	15.3658	15.2015	15.3283	15.4186	15.1265	16.0341	16.0601	16.1777	16.0808	15.2786	15.5001	15.2693	15.253	15.5194	15.5232	15.1671	15.4362	16.262	16.3029	16.2108	16.4364		catalytic activity;nucleotidyltransferase activity;transferase activity;transferase activity, transferring phosphorus-containing groups;uridylyltransferase activity		Amino sugar and nucleotide sugar metabolism	Alternativesplicing;Completeproteome;Nucleotidyltransferase;Referenceproteome;Transferase	Uap1l1			+			+	Arg_starv_10h_0h;Leu_starv_10h_0h	0.747645	0.727193	-0.239618	-0.930844	0.558627	0.394844	-0.136423	-0.637699	3.34731	0.000864	0.683011	3.43825	0.304294	0.746304	-0.0798976	-0.379849	0.0171176	0.970782	0.00634742	0.0281289	3.84657	0.000956938	0.897891	4.37412	Q3TW96	Q3TW96							0.897891	-0.0798976	0.977789	Uap1l1		0.683011	-0.239618	0.922629
15.8598	16.2612	16.2586	16.4548	16.1916	15.9233	16.2482	16.1398	16.4446	16.4292	16.2711	16.1843	16.6828	16.7836	16.9742	16.8739	16.0396	16.2049	16.2904	16.4139	16.2939	16.4023	16.5989	16.4416	17.2017	17.0869	17.2908	16.8457	cellular macromolecule metabolic process;cellular metabolic process;cellular nitrogen compound metabolic process;cellular process;macromolecule metabolic process;metabolic process;ncRNA metabolic process;ncRNA processing;nitrogen compound metabolic process;nucleic acid metabolic process;nucleobase-containing compound metabolic process;primary metabolic process;RNA metabolic process;RNA processing;rRNA metabolic process;rRNA processing	binding;nucleic acid binding;ribonucleoprotein binding;RNA binding;rRNA binding;rRNA primary transcript binding;snoRNA binding;snoRNP binding	cell part;intracellular non-membrane-bounded organelle;intracellular organelle;intracellular organelle part;intracellular part;macromolecular complex;Mpp10 complex;non-membrane-bounded organelle;nuclear part;nucleolar part;nucleolus;organelle;organelle part;preribosome;protein complex;ribonucleoprotein complex;small-subunit processome	Ribosome biogenesis in eukaryotes	Completeproteome;Nucleus;Referenceproteome;Ribonucleoprotein;Ribosomebiogenesis;rRNAprocessing	Imp4			+			+	Arg_starv_10h_0h;Leu_starv_10h_0h	0.232647	0.932197	-0.0828876	-0.339999	0.386276	0.498252	0.123721	0.515482	2.35843	0.0025083	0.620035	2.58691	0.0691831	0.928001	0.0286181	0.115544	0.800193	0.159751	0.225598	0.939673	2.89437	0.000772616	0.897708	3.48143	Q8VHZ7	Q8VHZ7							0.897708	0.0286181	0.86909	Imp4		0.620035	-0.0828876	0.702923
15.6864	15.9517	15.7309	15.6421	15.9171	15.9132	15.7124	15.6928	16.1608	16.0785	16.1566	16.1402	16.542	16.3242	16.6291	16.55	15.7277	16.0068	16.0318	15.7156	16.1099	16.1227	16.0557	15.9792	16.6347	16.6242	16.7187	16.6202	adenine nucleotide transport;adult heart development;anatomical structure development;anatomical structure morphogenesis;apoptosis;ATP transport;atrial ventricular junction remodeling;biological regulation;blood vessel morphogenesis;calcium ion homeostasis;cardiac conduction;cation homeostasis;cell communication;cell communication by chemical coupling;cell communication by electrical coupling;cell death;cell differentiation;cell junction organization;cell maturation;cell migration;cell morphogenesis;cell morphogenesis involved in differentiation;cell motility;cell part morphogenesis;cell projection morphogenesis;cell projection organization;cell-cell junction organization;cell-cell signaling;cellular calcium ion homeostasis;cellular cation homeostasis;cellular chemical homeostasis;cellular component assembly;cellular component morphogenesis;cellular component movement;cellular component organization;cellular component organization at cellular level;cellular component organization or biogenesis;cellular component organization or biogenesis at cellular level;cellular developmental process;cellular divalent inorganic cation homeostasis;cellular homeostasis;cellular ion homeostasis;cellular metal ion homeostasis;cellular process;cellular response to abiotic stimulus;cellular response to external stimulus;cellular response to mechanical stimulus;cellular response to stimulus;chemical homeostasis;chordate embryonic development;chronic inflammatory response;circulatory system process;cytosolic calcium ion homeostasis;death;defense response;developmental growth;developmental maturation;developmental process;divalent inorganic cation homeostasis;elevation of cytosolic calcium ion concentration;embryo development;embryo development ending in birth or egg hatching;embryonic digit morphogenesis;embryonic heart tube development;embryonic morphogenesis;endothelium development;epicardial cell to mesenchymal cell transition;epithelial cell maturation;epithelial to mesenchymal transition;epithelium development;establishment of cell polarity;establishment of epithelial cell polarity;establishment of localization;establishment or maintenance of cell polarity;growth;heart development;heart looping;heart process;homeostatic process;in utero embryonic development;inflammatory response;ion homeostasis;ion transmembrane transport;ion transport;lens development in camera-type eye;locomotion;macromolecular complex assembly;macromolecular complex subunit organization;metal ion homeostasis;milk ejection;multicellular organismal process;negative regulation of biological process;negative regulation of biosynthetic process;negative regulation of cardiac muscle cell proliferation;negative regulation of cell proliferation;negative regulation of cellular biosynthetic process;negative regulation of cellular macromolecule biosynthetic process;negative regulation of cellular metabolic process;negative regulation of cellular process;negative regulation of developmental process;negative regulation of DNA biosynthetic process;negative regulation of DNA metabolic process;negative regulation of endothelial cell proliferation;negative regulation of epithelial cell proliferation;negative regulation of gene expression;negative regulation of macromolecule biosynthetic process;negative regulation of macromolecule metabolic process;negative regulation of metabolic process;negative regulation of multicellular organismal process;negative regulation of nitrogen compound metabolic process;negative regulation of nucleobase-containing compound metabolic process;negative regulation of response to external stimulus;negative regulation of response to stimulus;negative regulation of wound healing;neuron migration;neuron projection morphogenesis;nitrogen compound transport;nucleobase-containing compound transport;nucleotide transport;organ development;osteoblast differentiation;positive regulation of behavior;positive regulation of behavioral fear response;positive regulation of biological process;positive regulation of catabolic process;positive regulation of cell communication;positive regulation of cell communication by chemical coupling;positive regulation of cell differentiation;positive regulation of cellular process;positive regulation of defense response;positive regulation of developmental process;positive regulation of gene expression;positive regulation of glomerular filtration;positive regulation of hormone secretion;positive regulation of I-kappaB kinase/NF-kappaB cascade;positive regulation of insulin secretion;positive regulation of intracellular protein kinase cascade;positive regulation of macromolecule metabolic process;positive regulation of metabolic process;positive regulation of multicellular organismal process;positive regulation of muscle organ development;positive regulation of osteoblast differentiation;positive regulation of peptide hormone secretion;positive regulation of peptide secretion;positive regulation of protein catabolic process;positive regulation of protein metabolic process;positive regulation of response to stimulus;positive regulation of secretion;positive regulation of signal transduction;positive regulation of signaling;positive regulation of striated muscle tissue development;positive regulation of transport;positive regulation of vasoconstriction;positive regulation of vasodilation;programmed cell death;protein complex assembly;protein complex subunit organization;protein oligomerization;purine nucleotide transport;purine ribonucleotide transport;purine-containing compound transmembrane transport;reflex;regeneration;regulation of anatomical structure morphogenesis;regulation of atrial cardiomyocyte membrane depolarization;regulation of behavior;regulation of behavioral fear response;regulation of biological process;regulation of biological quality;regulation of biomineral tissue development;regulation of biosynthetic process;regulation of blood vessel remodeling;regulation of bone mineralization;regulation of bone remodeling;regulation of calcium ion transport;regulation of cardiac muscle cell proliferation;regulation of cardiac muscle contraction;regulation of cardiac muscle tissue development;regulation of cardiac muscle tissue growth;regulation of catabolic process;regulation of cell communication;regulation of cell communication by chemical coupling;regulation of cell differentiation;regulation of cell proliferation;regulation of cellular biosynthetic process;regulation of cellular component biogenesis;regulation of cellular component organization;regulation of cellular localization;regulation of cellular macromolecule biosynthetic process;regulation of cellular metabolic process;regulation of cellular process;regulation of defense response;regulation of developmental growth;regulation of developmental process;regulation of DNA biosynthetic process;regulation of DNA metabolic process;regulation of endothelial cell proliferation;regulation of epithelial cell proliferation;regulation of gene expression;regulation of glomerular filtration;regulation of growth;regulation of heart contraction;regulation of heart growth;regulation of homeostatic process;regulation of hormone secretion;regulation of I-kappaB kinase/NF-kappaB cascade;regulation of insulin secretion;regulation of intracellular protein kinase cascade;regulation of ion homeostasis;regulation of ion transport;regulation of localization;regulation of macromolecule biosynthetic process;regulation of macromolecule metabolic process;regulation of membrane depolarization;regulation of membrane potential;regulation of membrane repolarization;regulation of metabolic process;regulation of metal ion transport;regulation of multicellular organismal development;regulation of multicellular organismal process;regulation of muscle contraction;regulation of muscle organ development;regulation of muscle system process;regulation of nitrogen compound metabolic process;regulation of nucleobase-containing compound metabolic process;regulation of organ growth;regulation of ossification;regulation of osteoblast differentiation;regulation of peptide hormone secretion;regulation of peptide secretion;regulation of peptide transport;regulation of primary metabolic process;regulation of protein catabolic process;regulation of protein metabolic process;regulation of response to external stimulus;regulation of response to stimulus;regulation of response to stress;regulation of secretion;regulation of signal transduction;regulation of signaling;regulation of striated muscle contraction;regulation of striated muscle tissue development;regulation of system process;regulation of tight junction assembly;regulation of tissue remodeling;regulation of transport;regulation of vasoconstriction;regulation of vasodilation;regulation of ventricular cardiomyocyte membrane depolarization;regulation of ventricular cardiomyocyte membrane repolarization;regulation of wound healing;renal system process;renal system process involved in regulation of blood volume;renal system process involved in regulation of systemic arterial blood pressure;response to abiotic stimulus;response to carbohydrate stimulus;response to chemical stimulus;response to endogenous stimulus;response to external stimulus;response to fluid shear stress;response to glucose stimulus;response to hexose stimulus;response to hormone stimulus;response to mechanical stimulus;response to monosaccharide stimulus;response to organic substance;response to peptide hormone stimulus;response to pH;response to stimulus;response to stress;response to wounding;signal transduction;signaling;skeletal muscle tissue regeneration;system process;tissue development;tissue regeneration;tissue remodeling;transmembrane transport;transport;tube development;tube morphogenesis;vascular transport	beta-tubulin binding;binding;channel activity;cytoskeletal protein binding;gap junction channel activity;ion transmembrane transporter activity;molecular transducer activity;passive transmembrane transporter activity;protein binding;receptor binding;scaffold protein binding;signal transducer activity;substrate-specific transmembrane transporter activity;substrate-specific transporter activity;transmembrane transporter activity;transporter activity;tubulin binding;wide pore channel activity	adherens junction;anchoring junction;apical plasma membrane;cell junction;cell part;cell-cell adherens junction;cell-cell contact zone;cell-cell junction;cell-substrate adherens junction;cell-substrate junction;connexon complex;contractile fiber;cytoplasm;cytoplasmic part;cytoskeletal part;cytosol;early endosome;endosome;extracellular membrane-bounded organelle;extracellular organelle;extracellular region part;extracellular vesicular exosome;fascia adherens;focal adhesion;gap junction;Golgi apparatus;integral to membrane;intercalated disc;intermediate filament;intracellular membrane-bounded organelle;intracellular non-membrane-bounded organelle;intracellular organelle;intracellular organelle part;intracellular part;intrinsic to membrane;late endosome;lateral plasma membrane;lysosome;lytic vacuole;macromolecular complex;membrane;membrane part;membrane raft;membrane-bounded organelle;membrane-bounded vesicle;mitochondrial membrane;mitochondrial outer membrane;mitochondrial part;multivesicular body;non-membrane-bounded organelle;organelle;organelle membrane;organelle outer membrane;organelle part;outer membrane;plasma membrane;plasma membrane part;protein complex;vacuole;vesicle	Arrhythmogenic right ventricular cardiomyopathy (ARVC);Gap junction	Celljunction;Cellmembrane;Completeproteome;Disulfidebond;Gapjunction;Isopeptidebond;Membrane;Phosphoprotein;Referenceproteome;S-nitrosylation;Transmembrane;Transmembranehelix;Ublconjugation	Gja1		+	+		+	+	_Leu_starv_3h_0h;Arg_starv_10h_0h;Arg_starv_3h_0h;Leu_starv_10h_0h	0.247558	0.938307	0.0560818	0.291715	2.75572	0.0219034	0.381235	2.22499	3.68984	0.000511628	0.758527	3.89224	0.486101	0.614165	0.11771	0.560004	2.20984	0.0193299	0.314076	1.78347	4.76524	0.000621359	0.896678	5.19541	P23242	P23242							0.896678	0.11771	0.778968	Gja1		0.758527	0.0560818	0.702445
16.1593	16.1707	15.9714	16.1381	16.4138	16.1843	15.9106	16.3337	16.4542	16.4155	16.3859	16.3243	16.9224	17.0002	16.9638	17.0821	16.3415	16.2082	16.2189	16.3476	16.6322	16.6474	16.7366	16.7366	17.0179	17.0714	16.9778	16.9576	biological regulation;biosynthetic process;cellular biosynthetic process;cellular macromolecule biosynthetic process;cellular macromolecule metabolic process;cellular metabolic process;cellular nitrogen compound metabolic process;cellular process;macromolecule biosynthetic process;macromolecule metabolic process;metabolic process;multicellular organismal process;multi-organism process;nitrogen compound metabolic process;nucleic acid metabolic process;nucleobase-containing compound metabolic process;ossification;positive regulation of biological process;positive regulation of biosynthetic process;positive regulation of cellular biosynthetic process;positive regulation of cellular component organization;positive regulation of cellular metabolic process;positive regulation of cellular process;positive regulation of DNA metabolic process;positive regulation of gene expression;positive regulation of homeostatic process;positive regulation of macromolecule biosynthetic process;positive regulation of macromolecule metabolic process;positive regulation of metabolic process;positive regulation of nitrogen compound metabolic process;positive regulation of nucleobase-containing compound metabolic process;positive regulation of organelle organization;positive regulation of RNA metabolic process;positive regulation of telomere maintenance;positive regulation of transcription from RNA polymerase II promoter;positive regulation of transcription, DNA-dependent;primary metabolic process;regulation of biological process;regulation of biosynthetic process;regulation of cellular biosynthetic process;regulation of cellular component organization;regulation of cellular macromolecule biosynthetic process;regulation of cellular metabolic process;regulation of cellular process;regulation of chromosome organization;regulation of DNA metabolic process;regulation of gene expression;regulation of homeostatic process;regulation of macromolecule biosynthetic process;regulation of macromolecule metabolic process;regulation of metabolic process;regulation of nitrogen compound metabolic process;regulation of nucleobase-containing compound metabolic process;regulation of organelle organization;regulation of primary metabolic process;regulation of RNA metabolic process;regulation of telomere maintenance;regulation of transcription from RNA polymerase II promoter;regulation of transcription, DNA-dependent;response to biotic stimulus;response to chemical stimulus;response to dsRNA;response to exogenous dsRNA;response to organic substance;response to other organism;response to stimulus;response to virus;RNA biosynthetic process;RNA metabolic process;RNA processing;RNA secondary structure unwinding;transcription, DNA-dependent	adenyl nucleotide binding;adenyl ribonucleotide binding;ATP binding;ATPase activity;ATPase activity, coupled;ATP-dependent helicase activity;ATP-dependent RNA helicase activity;binding;catalytic activity;core promoter binding;DNA binding;DNA-dependent ATPase activity;double-stranded RNA binding;enzyme binding;G-quadruplex DNA binding;G-quadruplex RNA binding;helicase activity;histone deacetylase binding;hydrolase activity;hydrolase activity, acting on acid anhydrides;hydrolase activity, acting on acid anhydrides, in phosphorus-containing anhydrides;nucleic acid binding;nucleoside-triphosphatase activity;nucleotide binding;protein binding;purine NTP-dependent helicase activity;purine nucleotide binding;purine ribonucleoside triphosphate binding;purine ribonucleotide binding;pyrophosphatase activity;regulatory region DNA binding;regulatory region nucleic acid binding;ribonucleotide binding;RNA binding;RNA helicase activity;RNA-dependent ATPase activity;structure-specific DNA binding;transcription regulatory region DNA binding	cell part;chromosomal part;chromosome, telomeric region;cytoplasm;extracellular membrane-bounded organelle;extracellular organelle;extracellular region part;extracellular vesicular exosome;intracellular membrane-bounded organelle;intracellular organelle;intracellular organelle part;intracellular part;membrane-bounded organelle;membrane-bounded vesicle;nucleus;organelle;organelle part;vesicle	RNA degradation	Acetylation;ATP-binding;Chromosome;Coiledcoil;Completeproteome;Cytoplasm;DNA-binding;Helicase;Hydrolase;Nucleotide-binding;Nucleus;Referenceproteome;RNA-binding;Telomere;Transcription;Transcriptionregulation	Dhx36		+	+		+	+	_Leu_starv_3h_0h;Arg_starv_10h_0h;Arg_starv_3h_0h;Leu_starv_10h_0h	0.362448	0.889414	0.100713	0.45745	2.72559	0.035499	0.285121	1.85035	5.30713	0	0.882257	5.59535	1.51512	0.321543	0.169186	1.05679	4.3864	0.002	0.578328	3.74419	5.565	0	0.896285	5.85934	Q8VHK9	Q8VHK9							0.896285	0.169186	0.727099	Dhx36		0.882257	0.100713	0.781544
13.7582	13.9145	14.4061	14.1643	14.0733	14.6045	14.1478	14.6523	14.9639	14.3823	14.7303	14.3653	14.7477	14.8408	14.9479	14.7782	14.2764	14.6785	14.2326	14.2602	14.0533	14.7529	14.6918	14.9687	14.7851	15.0545	14.9888	14.9991			extracellular region part;extracellular space		Alternativesplicing;Completeproteome;Phosphoprotein;Referenceproteome	Saal1		+	+		+	+	_Leu_starv_3h_0h;Arg_starv_10h_0h;Arg_starv_3h_0h;Leu_starv_10h_0h	0.728736	0.706439	0.308719	1.00507	1.4535	0.0377717	0.549645	1.81421	2.67632	0.00141365	0.767887	3.08402	0.852441	0.30989	0.30113	1.08569	1.20676	0.027629	0.555907	1.62084	2.94557	0.00080203	0.896083	3.52744	Q9D2C2	Q9D2C2							0.896083	0.30113	0.594953	Saal1		0.767887	0.308719	0.459168
14.6771	14.4639	14.6855	14.5793	14.8269	14.7482	14.4992	15.0421	14.7059	14.6788	14.6392	14.9569	15.1116	14.8807	14.9217	14.8769	14.8037	14.7272	14.9506	14.8848	14.721	14.6056	14.6878	14.6587	15.5536	15.6176	15.6279	15.183	biological regulation;biosynthetic process;cellular biosynthetic process;cellular component organization;cellular component organization at cellular level;cellular component organization or biogenesis;cellular component organization or biogenesis at cellular level;cellular macromolecule biosynthetic process;cellular macromolecule metabolic process;cellular metabolic process;cellular nitrogen compound metabolic process;cellular process;cellular protein metabolic process;cellular response to stimulus;cellular response to stress;chromatin modification;chromatin organization;chromosome organization;covalent chromatin modification;histone H2B conserved C-terminal lysine ubiquitination;histone H2B ubiquitination;histone modification;histone monoubiquitination;histone ubiquitination;macromolecule biosynthetic process;macromolecule metabolic process;macromolecule modification;metabolic process;negative regulation of biological process;negative regulation of catabolic process;negative regulation of cellular catabolic process;negative regulation of cellular metabolic process;negative regulation of cellular process;negative regulation of cellular protein metabolic process;negative regulation of macromolecule metabolic process;negative regulation of metabolic process;negative regulation of proteasomal ubiquitin-dependent protein catabolic process;negative regulation of protein catabolic process;negative regulation of protein metabolic process;negative regulation of proteolysis;nitrogen compound metabolic process;nucleic acid metabolic process;nucleobase-containing compound metabolic process;organelle organization;positive regulation of autophagy;positive regulation of biological process;positive regulation of biosynthetic process;positive regulation of catabolic process;positive regulation of cell communication;positive regulation of cellular biosynthetic process;positive regulation of cellular catabolic process;positive regulation of cellular metabolic process;positive regulation of cellular process;positive regulation of gene expression;positive regulation of macroautophagy;positive regulation of macromolecule biosynthetic process;positive regulation of macromolecule metabolic process;positive regulation of metabolic process;positive regulation of nitrogen compound metabolic process;positive regulation of nucleobase-containing compound metabolic process;positive regulation of response to external stimulus;positive regulation of response to extracellular stimulus;positive regulation of response to nutrient levels;positive regulation of response to stimulus;positive regulation of RNA metabolic process;positive regulation of transcription, DNA-dependent;primary metabolic process;protein metabolic process;protein modification by small protein conjugation;protein modification by small protein conjugation or removal;protein modification process;protein monoubiquitination;protein ubiquitination;regulation of autophagy;regulation of biological process;regulation of biosynthetic process;regulation of catabolic process;regulation of cell communication;regulation of cellular biosynthetic process;regulation of cellular catabolic process;regulation of cellular macromolecule biosynthetic process;regulation of cellular metabolic process;regulation of cellular process;regulation of cellular protein metabolic process;regulation of cellular response to stress;regulation of gene expression;regulation of macroautophagy;regulation of macromolecule biosynthetic process;regulation of macromolecule metabolic process;regulation of metabolic process;regulation of nitrogen compound metabolic process;regulation of nucleobase-containing compound metabolic process;regulation of primary metabolic process;regulation of proteasomal protein catabolic process;regulation of proteasomal ubiquitin-dependent protein catabolic process;regulation of protein catabolic process;regulation of protein metabolic process;regulation of proteolysis;regulation of response to external stimulus;regulation of response to extracellular stimulus;regulation of response to nutrient levels;regulation of response to stimulus;regulation of response to stress;regulation of RNA metabolic process;regulation of transcription, DNA-dependent;response to DNA damage stimulus;response to stimulus;response to stress;RNA biosynthetic process;RNA metabolic process;transcription, DNA-dependent	basal RNA polymerase II transcription machinery binding;basal transcription machinery binding;binding;chromatin binding;enzyme binding;protein binding;RNA polymerase binding;RNA polymerase core enzyme binding;RNA polymerase II core binding	cell part;intracellular organelle part;intracellular part;macromolecular complex;nuclear body;nuclear part;nuclear speck;nucleoplasm;nucleoplasm part;organelle part;ribonucleoprotein complex;spliceosomal complex		Acetylation;Alternativesplicing;Chromatinregulator;Coiledcoil;Completeproteome;Nucleus;Phosphoprotein;Referenceproteome;Transcription;Transcriptionregulation	Wac			+			+	Arg_starv_10h_0h;Leu_starv_10h_0h	0.698605	0.783054	0.177699	0.795159	0.807413	0.306102	0.143756	0.762237	2.41406	0.007163	0.346301	1.9681	1.82993	0.192063	0.240176	1.40467	0.54133	0.513362	0.066849	0.425012	3.57152	0.000763359	0.894122	4.11102	Q924H7	Q924H7							0.894122	0.240176	0.653946	Wac		0.346301	0.177699	0.168602
16.1128	14.7117	15.1044	15.8	15.707	15.6438	15.8886	15.9117	14.9941	15.2799	15.92	15.7011	15.9702	16.3238	16.38	16.2823	15.7757	15.6273	15.7271	15.4728	15.6051	16.1144	16.5613	15.9569	15.8382	16.4702	16.3763	16.6131					Acetylation;Completeproteome;Phosphoprotein;Referenceproteome	Smap			+			+	Arg_starv_10h_0h;Leu_starv_10h_0h	0.497891	0.77313	0.355522	0.833907	0.0377136	0.925704	0.0415142	0.086276	1.28919	0.00875668	0.806818	1.86568	0.27719	0.647446	0.218485	0.512338	0.834482	0.0574937	0.627194	1.31749	1.31323	0.00583747	0.892232	1.93301	Q9R0P4	Q9R0P4							0.892232	0.218485	0.673747	Smap		0.806818	0.355522	0.451296
13.7568	14.0892	13.7959	14.2124	13.6838	13.7193	13.269	13.8639	14.2574	14.2056	14.2332	14.2595	14.7399	14.6197	14.7784	14.8356	13.5933	13.8526	13.5529	13.9257	14.5046	14.6002	14.6474	14.5505	14.7725	14.937	14.9088	14.8023			cell part;cytoplasmic part;intracellular membrane-bounded organelle;intracellular organelle;intracellular part;membrane-bounded organelle;mitochondrion;organelle		Completeproteome;Mitochondrion;Referenceproteome;Transitpeptide				+		+	+	_Leu_starv_3h_0h;Arg_starv_10h_0h;Leu_starv_10h_0h	1.00142	0.632	-0.329576	-1.22337	1.30809	0.0985458	0.275324	1.29888	3.19393	0.000635838	0.779814	3.54017	0.796715	0.366914	-0.232482	-0.949371	2.73801	0.00286738	0.612071	2.84072	3.54953	0.000754717	0.891535	4.08517	Q8BHE8	Q8BHE8							0.891535	-0.232482	1.12402			0.779814	-0.329576	1.10939
16.0991	16.0791	16.1201	15.8394	16.1419	16.5067	15.7425	16.2229	16.8684	16.8804	16.7386	16.815	16.7666	16.7435	16.8423	16.8169	16.2105	16.261	16.6834	16.5289	16.825	16.8801	16.8074	16.8124	16.6898	16.8648	17.0354	17.1115	cell cycle phase;cell cycle process;cell division;cellular component organization;cellular component organization at cellular level;cellular component organization or biogenesis;cellular component organization or biogenesis at cellular level;cellular macromolecule metabolic process;cellular metabolic process;cellular process;cellular protein metabolic process;macromolecule metabolic process;macromolecule modification;metabolic process;mitosis;nuclear division;organelle fission;organelle organization;primary metabolic process;protein metabolic process;protein modification by small protein conjugation;protein modification by small protein conjugation or removal;protein modification process;protein ubiquitination	binding;cation binding;enzyme binding;ion binding;kinase binding;metal ion binding;protein binding;protein kinase binding;transition metal ion binding;zinc ion binding	cell part;intracellular membrane-bounded organelle;intracellular organelle;intracellular organelle part;intracellular part;membrane;membrane-bounded organelle;nuclear membrane;nuclear part;nucleus;organelle;organelle membrane;organelle part		Acetylation;Alternativesplicing;Cellcycle;Celldivision;Completeproteome;Metal-binding;Mitosis;Nucleus;Phosphoprotein;Referenceproteome;Ublconjugationpathway;Zinc;Zinc-finger	Zc3hc1		+	+		+	+	_Leu_starv_3h_0h;Arg_starv_10h_0h;Arg_starv_3h_0h;Leu_starv_10h_0h	0.290941	0.890967	0.119108	0.439792	4.43469	0.00780952	0.791204	4.5714	4.45825	0.000571429	0.757939	4.47566	1.60806	0.149187	0.386525	1.68249	4.64562	0	0.796819	4.75294	3.62363	0.0008	0.890978	4.15256	Q80YV2	Q80YV2							0.890978	0.386525	0.504453	Zc3hc1		0.757939	0.119108	0.638831
17.2551	17.6294	17.097	17.9624	18.095	19.4825	18.639	17.4918	17.7912	17.4162	17.2415	17.318	18.4355	18.4846	18.1887	18.8224	17.6176	17.933	17.6076	17.7653	17.5406	17.9522	18.0523	17.3781	18.3961	18.5077	18.5294	18.0521	biological regulation;cellular macromolecule metabolic process;cellular metabolic process;cellular nitrogen compound metabolic process;cellular process;cellular response to stimulus;cellular response to stress;DNA metabolic process;DNA recombination;DNA repair;macromolecule metabolic process;metabolic process;nitrogen compound metabolic process;nucleic acid metabolic process;nucleobase-containing compound metabolic process;positive regulation of biological process;positive regulation of cellular metabolic process;positive regulation of cellular process;positive regulation of cellular protein metabolic process;positive regulation of macromolecule metabolic process;positive regulation of metabolic process;positive regulation of protein metabolic process;positive regulation of protein modification process;positive regulation of protein ubiquitination;primary metabolic process;regulation of biological process;regulation of biosynthetic process;regulation of cellular biosynthetic process;regulation of cellular macromolecule biosynthetic process;regulation of cellular metabolic process;regulation of cellular process;regulation of cellular protein metabolic process;regulation of gene expression;regulation of growth;regulation of macromolecule biosynthetic process;regulation of macromolecule metabolic process;regulation of metabolic process;regulation of nitrogen compound metabolic process;regulation of nucleobase-containing compound metabolic process;regulation of primary metabolic process;regulation of protein metabolic process;regulation of protein modification process;regulation of protein ubiquitination;regulation of RNA metabolic process;regulation of transcription, DNA-dependent;response to DNA damage stimulus;response to stimulus;response to stress		cell part;chromosomal part;chromosome, telomeric region;cytoplasm;intracellular membrane-bounded organelle;intracellular organelle;intracellular organelle part;intracellular part;macromolecular complex;membrane-bounded organelle;nucleus;organelle;organelle part;protein complex;Smc5-Smc6 complex		Chromosome;Completeproteome;Cytoplasm;DNAdamage;DNArecombination;DNArepair;Growthregulation;Nucleus;Phosphoprotein;Referenceproteome;Telomere;Tumorantigen;Ublconjugationpathway	Ndnl2			+			+	Arg_starv_10h_0h;Leu_starv_10h_0h	1.04831	0.527597	0.941133	1.66538	0.0688719	0.876346	-0.0442271	-0.134349	2.27517	0.00165441	0.996807	2.98574	0.545341	0.450172	0.244915	0.793593	0.432184	0.284575	0.244843	0.694573	2.13027	0.0018553	0.885329	2.73857	Q9CPR8	Q9CPR8							0.885329	0.244915	0.640414	Ndnl2		0.996807	0.941133	0.055674
14.5534	14.5415	14.693	15.1323	14.5434	14.4764	14.7214	14.6817	14.7684	14.7413	14.689	14.7954	15.6406	15.7939	15.6303	15.749	14.5123	14.7272	14.4686	14.6576	14.8103	14.8194	14.914	14.7	15.6473	15.6678	15.6641	15.4771	amine metabolic process;carboxylic acid metabolic process;cellular amine metabolic process;cellular amino acid metabolic process;cellular ketone metabolic process;cellular metabolic process;cellular modified amino acid metabolic process;cellular nitrogen compound metabolic process;cellular process;glutathione metabolic process;metabolic process;nitrogen compound metabolic process;organic acid metabolic process;oxoacid metabolic process;peptide metabolic process;primary metabolic process;small molecule metabolic process;sulfur compound metabolic process	catalytic activity;glutathione transferase activity;transferase activity;transferase activity, transferring alkyl or aryl (other than methyl) groups	cell part;cytoplasmic part;cytosol;extracellular membrane-bounded organelle;extracellular organelle;extracellular region part;extracellular vesicular exosome;intracellular membrane-bounded organelle;intracellular organelle;intracellular part;membrane-bounded organelle;membrane-bounded vesicle;nucleus;organelle;vesicle	Drug metabolism - cytochrome P450;Glutathione metabolism;Metabolism of xenobiotics by cytochrome P450	Completeproteome;Cytoplasm;Nucleus;Referenceproteome;Transferase	Gstt2			+			+	Arg_starv_10h_0h;Leu_starv_10h_0h	0.357959	0.883673	-0.124346	-0.497572	0.0459343	0.931899	0.0184536	0.076804	3.28804	0.000556962	0.973379	3.98619	0.404238	0.618744	-0.138663	-0.552172	0.223481	0.617468	0.0808463	0.329748	3.03922	0.000851752	0.884014	3.59613	Q61133	Q61133							0.884014	-0.138663	1.02268	Gstt2		0.973379	-0.124346	1.09773
12.948	13.3102	14.0115	13.5273	14.0817	13.8296	14.0584	13.7061	13.2572	13.4523	13.9113	13.8729	13.9254	14.1915	14.2315	13.8802	13.7953	13.5739	13.8048	13.6462	13.385	13.8132	13.8238	13.8797	14.2646	14.4658	14.4059	14.196		binding;cation binding;chromatin binding;DNA binding;ion binding;metal ion binding;nucleic acid binding	cell part;intracellular organelle part;intracellular part;nuclear part;nucleoplasm;organelle part		Completeproteome;Nucleus;Proteomicsidentification;Referenceproteome	Elmsan1			+			+	Arg_starv_10h_0h;Leu_starv_10h_0h	1.00762	0.596768	0.469683	1.38084	0.260803	0.542183	0.174174	0.465642	1.353	0.01023	0.607886	1.78912	0.512118	0.460814	0.255774	0.776477	0.506479	0.226211	0.276184	0.789161	2.06229	0.00197549	0.883821	2.67185	E9Q2I4	E9Q2I4							0.883821	0.255774	0.628047	Elmsan1		0.607886	0.469683	0.138203
14.4024	14.9418	14.7235	15.1083	14.5786	14.5113	14.6803	15.0159	15.5234	15.5823	15.3587	15.4109	15.5247	15.7453	15.4999	15.7673	14.9999	15.158	15.3488	15.4063	15.2594	15.3984	15.5193	15.316	15.8151	15.8101	15.6555	15.429	biological regulation;cellular process;cellular response to stimulus;intracellular signal transduction;negative regulation of biological process;negative regulation of cell migration;negative regulation of cell motility;negative regulation of cellular component movement;negative regulation of cellular process;negative regulation of locomotion;positive regulation of biological process;positive regulation of cellular metabolic process;positive regulation of cellular process;positive regulation of cellular protein metabolic process;positive regulation of macromolecule metabolic process;positive regulation of metabolic process;positive regulation of phosphate metabolic process;positive regulation of phosphorus metabolic process;positive regulation of phosphorylation;positive regulation of protein autophosphorylation;positive regulation of protein metabolic process;positive regulation of protein modification process;positive regulation of protein phosphorylation;Rap protein signal transduction;Ras protein signal transduction;regulation of biological process;regulation of catalytic activity;regulation of cell migration;regulation of cell motility;regulation of cellular component movement;regulation of cellular metabolic process;regulation of cellular process;regulation of cellular protein metabolic process;regulation of kinase activity;regulation of localization;regulation of locomotion;regulation of macromolecule metabolic process;regulation of metabolic process;regulation of molecular function;regulation of phosphate metabolic process;regulation of phosphorus metabolic process;regulation of phosphorylation;regulation of primary metabolic process;regulation of protein autophosphorylation;regulation of protein kinase activity;regulation of protein metabolic process;regulation of protein modification process;regulation of protein phosphorylation;regulation of protein tyrosine kinase activity;regulation of transferase activity;response to stimulus;signal transduction;small GTPase mediated signal transduction	binding;GDP binding;GTP binding;guanyl nucleotide binding;guanyl ribonucleotide binding;nucleotide binding;protein binding transcription factor activity;purine nucleotide binding;purine ribonucleoside triphosphate binding;purine ribonucleotide binding;ribonucleotide binding;transcription coactivator activity;transcription cofactor activity;transcription factor binding transcription factor activity	cell junction;cell part;cell-cell contact zone;cell-cell junction;cytoplasm;cytoplasmic part;cytosol;endosomal part;endosome;endosome membrane;extracellular membrane-bounded organelle;extracellular organelle;extracellular region part;extracellular vesicular exosome;intracellular membrane-bounded organelle;intracellular organelle;intracellular organelle part;intracellular part;membrane;membrane-bounded organelle;membrane-bounded vesicle;occluding junction;organelle;organelle membrane;organelle part;plasma membrane;recycling endosome;recycling endosome membrane;tight junction;vesicle		Completeproteome;Cytoplasm;Endosome;GTP-binding;Lipoprotein;Membrane;Methylation;Nucleotide-binding;Palmitate;Prenylation;Referenceproteome	Rap2c		+	+		+	+	_Leu_starv_3h_0h;Arg_starv_10h_0h;Arg_starv_3h_0h;Leu_starv_10h_0h	0.204248	0.931824	-0.0974658	-0.337055	2.24366	0.0157225	0.674826	2.58756	2.61004	0.00136364	0.840292	3.13439	1.29282	0.171828	0.434251	1.55934	1.92522	0.0114713	0.579275	2.20622	2.60147	0.00147727	0.883399	3.18442	Q8BU31	Q8BU31							0.883399	0.434251	0.449148	Rap2c		0.840292	-0.0974658	0.937758
15.8274	15.9203	15.8467	16.1963	15.9733	16.1727	15.9241	15.9392	16.215	16.1628	16.271	16.2364	16.6441	16.6997	16.6444	16.8786	15.9756	16.0479	15.9298	16.0565	16.1581	16.2968	16.4926	16.3795	16.8537	16.8914	16.7853	16.7922	acyl-CoA metabolic process;cellular metabolic process;cellular process;coenzyme metabolic process;cofactor metabolic process;metabolic process;thioester metabolic process	acetyl-CoA hydrolase activity;acyl-CoA hydrolase activity;carboxylic ester hydrolase activity;catalytic activity;CoA hydrolase activity;hydrolase activity;hydrolase activity, acting on ester bonds;thiolester hydrolase activity	cell part;cytoplasmic part;intracellular membrane-bounded organelle;intracellular organelle;intracellular part;membrane-bounded organelle;mitochondrion;organelle		Acetylation;Completeproteome;Directproteinsequencing;Hydrolase;Mitochondrion;Referenceproteome;Serineesterase;Transitpeptide	Acot9			+		+	+	_Leu_starv_3h_0h;Arg_starv_10h_0h;Leu_starv_10h_0h	0.211367	0.941729	0.0546489	0.269251	1.67623	0.0733333	0.273638	1.45377	3.55506	0.000654275	0.769051	3.81177	0.24642	0.81591	0.0547893	0.287641	1.87772	0.0180524	0.384093	1.82391	4.21823	0.000378698	0.882977	4.67243	Q9R0X4	Q9R0X4							0.882977	0.0547893	0.828188	Acot9		0.769051	0.0546489	0.714402
13.3691	13.7649	13.5666	13.816	14.206	13.5345	14.1818	13.7413	13.7169	13.7939	13.5918	14.0509	13.8261	13.7335	13.7775	13.884	13.8812	13.7596	13.7441	14.0848	13.9375	13.9466	13.6344	13.742	14.557	14.6654	14.4122	14.4107	activation of MAPK activity;apoptosis;biological regulation;biosynthetic process;cardiac muscle contraction;cell death;cellular biosynthetic process;cellular macromolecule biosynthetic process;cellular macromolecule metabolic process;cellular metabolic process;cellular nitrogen compound metabolic process;cellular process;cellular protein metabolic process;cellular response to stimulus;cellular response to stress;death;intracellular protein kinase cascade;intracellular signal transduction;macromolecule biosynthetic process;macromolecule metabolic process;macromolecule modification;MAPKKK cascade;metabolic process;multicellular organismal process;muscle contraction;muscle system process;nitrogen compound metabolic process;nucleic acid metabolic process;nucleobase-containing compound metabolic process;ovulation cycle process;phosphate-containing compound metabolic process;phosphorus metabolic process;phosphorylation;positive regulation of apoptosis;positive regulation of biological process;positive regulation of biosynthetic process;positive regulation of catalytic activity;positive regulation of cell death;positive regulation of cellular process;positive regulation of fatty acid transport;positive regulation of icosanoid secretion;positive regulation of kinase activity;positive regulation of lipid transport;positive regulation of macromolecule biosynthetic process;positive regulation of macromolecule metabolic process;positive regulation of MAP kinase activity;positive regulation of metabolic process;positive regulation of molecular function;positive regulation of nitric-oxide synthase biosynthetic process;positive regulation of organic acid transport;positive regulation of programmed cell death;positive regulation of prostaglandin secretion;positive regulation of protein kinase activity;positive regulation of protein serine/threonine kinase activity;positive regulation of secretion;positive regulation of transferase activity;positive regulation of transport;primary metabolic process;programmed cell death;protein metabolic process;protein modification process;protein phosphorylation;regulation of apoptosis;regulation of biological process;regulation of biosynthetic process;regulation of catalytic activity;regulation of cell cycle;regulation of cell death;regulation of cellular biosynthetic process;regulation of cellular macromolecule biosynthetic process;regulation of cellular metabolic process;regulation of cellular process;regulation of cellular protein metabolic process;regulation of fatty acid transport;regulation of gene expression;regulation of icosanoid secretion;regulation of kinase activity;regulation of lipid transport;regulation of localization;regulation of macromolecule biosynthetic process;regulation of macromolecule metabolic process;regulation of MAP kinase activity;regulation of metabolic process;regulation of mitotic cell cycle;regulation of molecular function;regulation of nitric-oxide synthase biosynthetic process;regulation of nitrogen compound metabolic process;regulation of nucleobase-containing compound metabolic process;regulation of organic acid transport;regulation of phosphate metabolic process;regulation of phosphorus metabolic process;regulation of phosphorylation;regulation of primary metabolic process;regulation of programmed cell death;regulation of prostaglandin secretion;regulation of protein kinase activity;regulation of protein metabolic process;regulation of protein modification process;regulation of protein phosphorylation;regulation of protein serine/threonine kinase activity;regulation of response to stimulus;regulation of RNA metabolic process;regulation of secretion;regulation of signal transduction;regulation of signaling;regulation of transcription, DNA-dependent;regulation of transferase activity;regulation of transport;response to chemical stimulus;response to drug;response to stimulus;response to stress;rhythmic process;RNA biosynthetic process;RNA metabolic process;signal transduction;stress-activated protein kinase signaling cascade;striated muscle contraction;system process;transcription, DNA-dependent	adenyl nucleotide binding;adenyl ribonucleotide binding;ATP binding;binding;catalytic activity;enzyme binding;kinase activity;kinase binding;MAP kinase kinase activity;nucleotide binding;phosphotransferase activity, alcohol group as acceptor;protein binding;protein kinase activity;protein kinase binding;protein serine/threonine kinase activity;protein serine/threonine/tyrosine kinase activity;protein tyrosine kinase activity;purine nucleotide binding;purine ribonucleoside triphosphate binding;purine ribonucleotide binding;ribonucleotide binding;transferase activity;transferase activity, transferring phosphorus-containing groups	cell part;cytoplasm;cytoplasmic part;cytoskeleton;cytosol;intracellular membrane-bounded organelle;intracellular non-membrane-bounded organelle;intracellular organelle;intracellular part;membrane-bounded organelle;non-membrane-bounded organelle;nucleus;organelle	Amyotrophic lateral sclerosis (ALS);Fc epsilon RI signaling pathway;GnRH signaling pathway;MAPK signaling pathway;Osteoclast differentiation;Toll-like receptor signaling pathway;Toxoplasmosis	Apoptosis;ATP-binding;Completeproteome;Cytoplasm;Cytoskeleton;Kinase;Nucleotide-binding;Nucleus;Phosphoprotein;Referenceproteome;Serine/threonine-proteinkinase;Stressresponse;Transcription;Transcriptionregulation;Transferase;Tyrosine-proteinkinase	Map2k6						+	Leu_starv_10h_0h	0.717766	0.716508	0.286775	0.97256	0.521646	0.377388	0.159256	0.661664	0.821481	0.131117	0.176133	0.850888	0.943849	0.325547	0.238283	1.04142	0.710106	0.210876	0.186004	0.817542	3.50429	0.000724638	0.882194	4.02388	P70236	P70236							0.882194	0.238283	0.643911	Map2k6		0.176133	0.286775	-0.110642
12.9044	14.7838	13.1881	13.6002	13.2671	13.2192	14.122	13.1322	13.2351	13.6424	13.5116	13.6751	14.2065	14.1998	14.5782	14.4636	13.1088	13.583	13.8643	13.0975	14.1869	14.1953	14.2597	14.0364	14.4322	14.5541	14.5714	14.4383	cellular component organization;cellular component organization at cellular level;cellular component organization or biogenesis;cellular component organization or biogenesis at cellular level;cellular membrane fusion;cellular membrane organization;cellular process;early endosome to late endosome transport;endosome to lysosome transport;endosome transport;establishment of localization;establishment of localization in cell;establishment of protein localization;intracellular protein transport;intracellular transport;lysosomal transport;membrane fusion;membrane organization;organelle fusion;organelle organization;protein transport;transport;vacuolar transport;vesicle fusion;vesicle organization;vesicle-mediated transport	binding;channel inhibitor activity;channel regulator activity;chloride channel inhibitor activity;chloride channel regulator activity;enzyme binding;ion channel inhibitor activity;protein binding;SNAP receptor activity;SNARE binding;syntaxin binding;ubiquitin protein ligase binding	cell part;cytoplasmic part;early endosome;endosomal part;endosome;endosome membrane;Golgi apparatus part;integral to membrane;intracellular membrane-bounded organelle;intracellular organelle;intracellular organelle part;intracellular part;intrinsic to membrane;late endosome;late endosome membrane;lysosomal membrane;macromolecular complex;membrane;membrane part;membrane-bounded organelle;organelle;organelle membrane;organelle part;perinuclear region of cytoplasm;protein complex;recycling endosome;SNARE complex;trans-Golgi network;vacuolar membrane;vacuolar part;vesicle	SNARE interactions in vesicular transport	Coiledcoil;Completeproteome;Membrane;Phosphoprotein;Referenceproteome;Transmembrane;Transmembranehelix;Transport;Ublconjugation	Stx8			+			+	Arg_starv_10h_0h;Leu_starv_10h_0h	0.148066	0.931132	-0.183975	-0.320718	0.0879229	0.813144	-0.103061	-0.19608	0.884151	0.0260578	0.742916	1.4168	0.176074	0.75209	-0.20571	-0.371025	0.63022	0.115088	0.550467	1.06605	1.10548	0.0103468	0.879892	1.70746	O88983	O88983							0.879892	-0.20571	1.0856	Stx8		0.742916	-0.183975	0.926891
15.9356	16.2903	16.2868	16.724	15.9335	16.4665	15.9748	16.1332	16.5403	16.4506	16.5841	16.9217	17.2678	17.383	17.3317	17.2573	16.4158	16.3436	15.9201	16.7343	17.0042	17.5523	17.3945	17.1801	17.2378	17.1699	17.1984	17.1433	cellular process;establishment of localization;establishment of localization in cell;establishment of protein localization;Golgi vesicle transport;intracellular protein transport;intracellular transport;intra-Golgi vesicle-mediated transport;protein transport;transport;vesicle-mediated transport		cell part;COPI vesicle coat;cytoplasmic part;cytoplasmic vesicle part;Golgi apparatus part;intracellular organelle part;intracellular part;macromolecular complex;membrane coat;membrane part;organelle part;protein complex;vesicle coat		Acetylation;Completeproteome;Cytoplasm;Cytoplasmicvesicle;ER-Golgitransport;Golgiapparatus;Membrane;Proteintransport;Referenceproteome;Transport	Copz1			+		+	+	_Leu_starv_3h_0h;Arg_starv_10h_0h;Leu_starv_10h_0h	0.396627	0.846467	-0.18221	-0.60388	0.820958	0.155185	0.314956	1.08071	3.05399	0.000633094	1.00075	3.79048	0.0678074	0.918955	0.0442355	0.132996	2.54008	0.00174118	0.973566	3.23241	2.77874	0.00096	0.878138	3.34365	P61924	P61924							0.878138	0.0442355	0.833902	Copz1		1.00075	-0.18221	1.18296
13.879	13.4123	13.618	13.5645	13.7493	13.6457	13.5047	13.7165	13.8918	13.9169	13.8465	13.8665	14.2083	14.3525	14.2307	14.3397	13.8067	13.8836	13.8029	13.7104	14.202	14.0412	14.0818	14.1474	14.4716	14.4345	14.5108	14.5522	apoptosis;biological regulation;cell death;cell differentiation;cellular developmental process;cellular localization;cellular macromolecule localization;cellular macromolecule metabolic process;cellular metabolic process;cellular process;cellular protein localization;cellular protein metabolic process;chaperone cofactor-dependent protein refolding;chaperone-mediated protein folding;death;developmental process;localization;macromolecule localization;macromolecule metabolic process;metabolic process;negative regulation of apoptosis;negative regulation of biological process;negative regulation of cell death;negative regulation of cellular metabolic process;negative regulation of cellular process;negative regulation of cellular protein metabolic process;negative regulation of macromolecule metabolic process;negative regulation of metabolic process;negative regulation of motor neuron apoptosis;negative regulation of neuron apoptosis;negative regulation of phosphate metabolic process;negative regulation of phosphorus metabolic process;negative regulation of phosphorylation;negative regulation of programmed cell death;negative regulation of protein metabolic process;negative regulation of protein modification process;negative regulation of protein phosphorylation;neuron differentiation;positive regulation of apoptosis;positive regulation of biological process;positive regulation of biosynthetic process;positive regulation of cell death;positive regulation of cellular biosynthetic process;positive regulation of cellular metabolic process;positive regulation of cellular process;positive regulation of gene expression;positive regulation of macromolecule biosynthetic process;positive regulation of macromolecule metabolic process;positive regulation of metabolic process;positive regulation of neuron apoptosis;positive regulation of nitrogen compound metabolic process;positive regulation of nucleobase-containing compound metabolic process;positive regulation of programmed cell death;positive regulation of RNA metabolic process;positive regulation of transcription from RNA polymerase II promoter;positive regulation of transcription, DNA-dependent;primary metabolic process;programmed cell death;protein folding;protein localization;protein localization in mitochondrion;protein localization to organelle;protein metabolic process;protein refolding;regulation of apoptosis;regulation of biological process;regulation of biosynthetic process;regulation of cell death;regulation of cellular biosynthetic process;regulation of cellular macromolecule biosynthetic process;regulation of cellular metabolic process;regulation of cellular process;regulation of cellular protein metabolic process;regulation of gene expression;regulation of macromolecule biosynthetic process;regulation of macromolecule metabolic process;regulation of metabolic process;regulation of motor neuron apoptosis;regulation of neuron apoptosis;regulation of nitrogen compound metabolic process;regulation of nucleobase-containing compound metabolic process;regulation of phosphate metabolic process;regulation of phosphorus metabolic process;regulation of phosphorylation;regulation of primary metabolic process;regulation of programmed cell death;regulation of protein metabolic process;regulation of protein modification process;regulation of protein phosphorylation;regulation of RNA metabolic process;regulation of transcription from RNA polymerase II promoter;regulation of transcription, DNA-dependent	binding;phosphoprotein binding;protein binding	cell part;cytoplasm;cytoplasmic part;cytosol;intracellular membrane-bounded organelle;intracellular organelle;intracellular part;membrane-bounded organelle;nucleus;organelle	Protein processing in endoplasmic reticulum	3D-structure;Alternativeinitiation;Apoptosis;Chaperone;Completeproteome;Cytoplasm;Nucleus;Referenceproteome;Repeat;Ublconjugation	Bag1			+		+	+	_Leu_starv_3h_0h;Arg_starv_10h_0h;Leu_starv_10h_0h	0.119184	0.974523	0.0355828	0.168411	1.42775	0.0953462	0.261968	1.32072	3.16096	0.000878719	0.664332	3.25759	0.89229	0.395022	0.182443	0.896905	2.53611	0.00763972	0.499619	2.45587	3.89585	0.000947867	0.873833	4.36044	Q60739	Q60739							0.873833	0.182443	0.69139	Bag1		0.664332	0.0355828	0.628749
13.6762	13.3137	13.7125	13.7566	13.7877	13.9238	13.5648	13.5879	13.9262	13.9241	14.1194	14.0561	14.6456	14.6551	14.2616	14.2633	13.7615	13.5647	13.4983	13.5014	13.9372	13.961	13.5986	13.5287	14.5232	14.3685	14.5946	14.466	biological regulation;cell communication;cellular process;cellular response to acid;cellular response to amine stimulus;cellular response to amino acid stimulus;cellular response to chemical stimulus;cellular response to endogenous stimulus;cellular response to external stimulus;cellular response to extracellular stimulus;cellular response to nutrient levels;cellular response to organic nitrogen;cellular response to organic substance;cellular response to starvation;cellular response to stimulus;cellular response to stress;metabolic process;positive regulation of biological process;positive regulation of cell communication;positive regulation of cellular process;positive regulation of response to stimulus;positive regulation of signal transduction;positive regulation of signaling;positive regulation of TOR signaling cascade;regulation of autophagy;regulation of biological process;regulation of catabolic process;regulation of cell communication;regulation of cellular catabolic process;regulation of cellular metabolic process;regulation of cellular process;regulation of metabolic process;regulation of response to stimulus;regulation of signal transduction;regulation of signaling;regulation of TOR signaling cascade;response to acid;response to amine stimulus;response to amino acid stimulus;response to chemical stimulus;response to endogenous stimulus;response to external stimulus;response to extracellular stimulus;response to nutrient levels;response to organic nitrogen;response to organic substance;response to starvation;response to stimulus;response to stress	binding;catalytic activity;GDP binding;GTP binding;GTPase activity;guanyl nucleotide binding;guanyl ribonucleotide binding;hydrolase activity;hydrolase activity, acting on acid anhydrides;hydrolase activity, acting on acid anhydrides, in phosphorus-containing anhydrides;nucleoside-triphosphatase activity;nucleotide binding;protein binding;protein dimerization activity;protein heterodimerization activity;purine nucleotide binding;purine ribonucleoside triphosphate binding;purine ribonucleotide binding;pyrophosphatase activity;ribonucleotide binding	cell part;cytoplasm;cytoplasmic part;EGO complex;intracellular membrane-bounded organelle;intracellular organelle;intracellular organelle part;intracellular part;lysosome;lytic vacuole;macromolecular complex;membrane part;membrane-bounded organelle;nuclear part;nucleoplasm;nucleus;organelle;organelle part;protein complex;vacuolar part;vacuole		Acetylation;Alternativesplicing;Completeproteome;Cytoplasm;GTP-binding;Lysosome;Nucleotide-binding;Nucleus;Phosphoprotein;Referenceproteome	Rragc		+	+			+	Arg_starv_10h_0h;Arg_starv_3h_0h;Leu_starv_10h_0h	0.32363	0.890896	0.101271	0.434994	1.87826	0.0358268	0.391671	1.84111	2.84522	0.00081203	0.841616	3.34938	0.102868	0.905574	-0.0333009	-0.152017	0.41348	0.382582	0.141617	0.563123	3.62258	0.000769231	0.873313	4.11283	Q99K70	Q99K70							0.873313	-0.0333009	0.906614	Rragc		0.841616	0.101271	0.740345
13.621	12.9837	13.4935	13.6269	13.7479	13.2286	13.0188	13.5418	13.2626	13.7186	13.1477	12.9619	14.4171	14.2004	13.6267	14.3439	13.3404	13.8547	13.1869	13.8506	13.5378	14.2588	14.0403	13.8482	14.3126	14.4158	14.1601	14.3051	biosynthetic process;cellular biosynthetic process;cellular macromolecule biosynthetic process;cellular macromolecule metabolic process;cellular metabolic process;cellular process;cellular protein metabolic process;macromolecule biosynthetic process;macromolecule metabolic process;metabolic process;primary metabolic process;protein metabolic process;translation	structural constituent of ribosome;structural molecule activity	cell part;cytoplasmic part;intracellular membrane-bounded organelle;intracellular non-membrane-bounded organelle;intracellular organelle;intracellular part;macromolecular complex;membrane-bounded organelle;mitochondrion;non-membrane-bounded organelle;organelle;ribonucleoprotein complex;ribosome		Completeproteome;Mitochondrion;Referenceproteome;Ribonucleoprotein;Ribosomalprotein;Transitpeptide	Mrpl24			+		+	+	_Leu_starv_3h_0h;Arg_starv_10h_0h;Leu_starv_10h_0h	0.0759022	0.979787	-0.0469816	-0.145748	0.299967	0.518766	-0.158585	-0.493011	1.64389	0.00528269	0.715763	2.13541	0.220552	0.742726	0.126871	0.383962	1.19617	0.0326034	0.489956	1.55135	2.77105	0.000927039	0.867116	3.32043	Q9CQ06	Q9CQ06							0.867116	0.126871	0.740245	Mrpl24		0.715763	-0.0469816	0.762745
16.6245	16.6383	16.5535	16.8745	16.3824	16.3141	16.6127	16.5001	16.771	16.6417	16.6874	16.8488	17.3832	17.3331	17.2384	17.1993	16.6425	16.8887	16.8196	16.8655	17.2671	17.234	17.1894	17.1543	17.5191	17.5432	17.6628	17.4179	anatomical structure development;ATP-dependent chromatin remodeling;biological regulation;biosynthetic process;blastocyst development;blastocyst hatching;cell differentiation;cellular biosynthetic process;cellular component disassembly;cellular component disassembly at cellular level;cellular component organization;cellular component organization at cellular level;cellular component organization or biogenesis;cellular component organization or biogenesis at cellular level;cellular developmental process;cellular macromolecular complex disassembly;cellular macromolecular complex subunit organization;cellular macromolecule biosynthetic process;cellular macromolecule metabolic process;cellular metabolic process;cellular nitrogen compound metabolic process;cellular process;cellular response to stimulus;cellular response to stress;chromatin modification;chromatin organization;chromatin remodeling;chromosome organization;developmental process;DNA metabolic process;DNA repair;hatching;interaction with symbiont;interspecies interaction between organisms;macromolecular complex disassembly;macromolecular complex subunit organization;macromolecule biosynthetic process;macromolecule metabolic process;metabolic process;modification by host of symbiont morphology or physiology;modification of morphology or physiology of other organism;modification of morphology or physiology of other organism involved in symbiotic interaction;modulation by host of symbiont transcription;modulation by host of viral transcription;modulation of transcription in other organism involved in symbiotic interaction;multi-organism process;negative regulation of biological process;negative regulation of cell proliferation;negative regulation of cellular process;nervous system development;nitrogen compound metabolic process;nucleic acid metabolic process;nucleobase-containing compound metabolic process;nucleosome disassembly;nucleosome organization;organelle organization;organism emergence from protective structure;positive regulation by host of viral transcription;positive regulation of biological process;positive regulation of biosynthetic process;positive regulation of cellular biosynthetic process;positive regulation of cellular metabolic process;positive regulation of cellular process;positive regulation of gene expression;positive regulation of macromolecule biosynthetic process;positive regulation of macromolecule metabolic process;positive regulation of metabolic process;positive regulation of molecular function;positive regulation of nitrogen compound metabolic process;positive regulation of nucleobase-containing compound metabolic process;positive regulation of reproductive process;positive regulation of RNA metabolic process;positive regulation of sequence-specific DNA binding transcription factor activity;positive regulation of transcription from RNA polymerase II promoter;positive regulation of transcription, DNA-dependent;positive regulation of viral reproduction;positive regulation of viral transcription;primary metabolic process;protein-DNA complex disassembly;protein-DNA complex subunit organization;regulation of biological process;regulation of biological quality;regulation of biosynthetic process;regulation of cell proliferation;regulation of cellular biosynthetic process;regulation of cellular macromolecule biosynthetic process;regulation of cellular metabolic process;regulation of cellular process;regulation of gene expression;regulation of macromolecule biosynthetic process;regulation of macromolecule metabolic process;regulation of metabolic process;regulation of molecular function;regulation of nitrogen compound metabolic process;regulation of nucleobase-containing compound metabolic process;regulation of primary metabolic process;regulation of reproductive process;regulation of RNA metabolic process;regulation of sequence-specific DNA binding transcription factor activity;regulation of transcription from RNA polymerase II promoter;regulation of transcription, DNA-dependent;regulation of viral reproduction;regulation of viral transcription;response to DNA damage stimulus;response to stimulus;response to stress;RNA biosynthetic process;RNA metabolic process;system development;transcription, DNA-dependent	binding;core promoter proximal region DNA binding;core promoter proximal region sequence-specific DNA binding;DNA binding;enhancer binding;enhancer sequence-specific DNA binding;nucleic acid binding;p53 binding;protein binding;protein binding transcription factor activity;regulatory region DNA binding;regulatory region nucleic acid binding;RNA polymerase II core promoter proximal region sequence-specific DNA binding;RNA polymerase II distal enhancer sequence-specific DNA binding;RNA polymerase II regulatory region DNA binding;RNA polymerase II regulatory region sequence-specific DNA binding;sequence-specific DNA binding;Tat protein binding;transcription coactivator activity;transcription cofactor activity;transcription factor binding;transcription factor binding transcription factor activity;transcription regulatory region DNA binding;transcription regulatory region sequence-specific DNA binding	cell part;chromatin;chromatin remodeling complex;chromosomal part;chromosome;intracellular membrane-bounded organelle;intracellular non-membrane-bounded organelle;intracellular organelle;intracellular organelle part;intracellular part;macromolecular complex;membrane-bounded organelle;nBAF complex;non-membrane-bounded organelle;npBAF complex;nuclear chromatin;nuclear chromosome part;nuclear part;nucleolus;nucleoplasm;nucleus;organelle;organelle part;protein complex;sex chromosome;SWI/SNF complex;SWI/SNF-type complex;XY body		Activator;Alternativesplicing;Cellcycle;Chromatinregulator;Completeproteome;Neurogenesis;Nucleus;Phosphoprotein;Referenceproteome;Repeat;Transcription;Transcriptionregulation;Tumorsuppressor	Smarcb1			+		+	+	_Leu_starv_3h_0h;Arg_starv_10h_0h;Leu_starv_10h_0h	1.21234	0.63758	-0.220398	-1.12483	0.328986	0.652237	0.0645375	0.351739	3.55228	0.000832905	0.615794	3.39143	0.717392	0.517222	0.131376	0.693974	3.46329	0.00170297	0.538465	3.0938	4.24529	0.000367816	0.863051	4.63949	Q9Z0H3	Q9Z0H3							0.863051	0.131376	0.731675	Smarcb1		0.615794	-0.220398	0.836192
11.119	11.9524	12.5799	12.2508	12.4033	9.95813	11.8745	12.3487	12.6789	12.5328	12.5598	12.7551	12.7903	12.5462	13.0231	12.9646	12.2123	12.7288	12.7981	12.1381	12.8971	12.7503	12.7743	13.3297	12.8427	12.9598	12.8969	12.6416	biological regulation;cell differentiation;cellular component assembly;cellular component assembly at cellular level;cellular component organization;cellular component organization at cellular level;cellular component organization or biogenesis;cellular component organization or biogenesis at cellular level;cellular developmental process;cellular macromolecular complex assembly;cellular macromolecular complex subunit organization;cellular membrane organization;cellular process;developmental process;endocytosis;establishment of localization;lipid tube assembly;macromolecular complex assembly;macromolecular complex subunit organization;membrane invagination;membrane organization;muscle cell differentiation;positive regulation of apoptosis;positive regulation of astrocyte differentiation;positive regulation of biological process;positive regulation of catalytic activity;positive regulation of cell death;positive regulation of cell development;positive regulation of cell differentiation;positive regulation of cellular component organization;positive regulation of cellular process;positive regulation of developmental process;positive regulation of endocytosis;positive regulation of glial cell differentiation;positive regulation of gliogenesis;positive regulation of GTPase activity;positive regulation of hydrolase activity;positive regulation of molecular function;positive regulation of neurogenesis;positive regulation of programmed cell death;positive regulation of transport;regulation of apoptosis;regulation of astrocyte differentiation;regulation of biological process;regulation of catabolic process;regulation of catalytic activity;regulation of cell cycle;regulation of cell cycle arrest;regulation of cell cycle process;regulation of cell death;regulation of cell development;regulation of cell differentiation;regulation of cellular catabolic process;regulation of cellular component organization;regulation of cellular metabolic process;regulation of cellular process;regulation of developmental process;regulation of endocytosis;regulation of glial cell differentiation;regulation of gliogenesis;regulation of GTP catabolic process;regulation of GTPase activity;regulation of hydrolase activity;regulation of localization;regulation of metabolic process;regulation of molecular function;regulation of multicellular organismal development;regulation of multicellular organismal process;regulation of nervous system development;regulation of neurogenesis;regulation of neuron differentiation;regulation of nitrogen compound metabolic process;regulation of nucleobase-containing compound metabolic process;regulation of nucleotide catabolic process;regulation of nucleotide metabolic process;regulation of primary metabolic process;regulation of programmed cell death;regulation of purine nucleotide catabolic process;regulation of transport;regulation of vesicle-mediated transport;transport;vesicle-mediated transport	binding;cytoskeletal protein binding;enzyme binding;identical protein binding;protein binding;RNA polymerase binding;tau protein binding	axon;axon part;axon terminus;cell part;cell projection;cell projection part;cerebellar mossy fiber;clathrin-coated vesicle;coated vesicle;contractile fiber part;cytoplasm;cytoplasmic membrane-bounded vesicle;cytoplasmic part;cytoplasmic vesicle;cytoskeletal part;I band;initial segment;intracellular membrane-bounded organelle;intracellular organelle;intracellular organelle part;intracellular part;lipid tube;macromolecular complex;membrane;membrane part;membrane-bounded organelle;membrane-bounded vesicle;microtubule;neuron projection;neuron projection terminus;node of Ranvier;nucleus;organelle;organelle part;plasma membrane part;protein complex;protein-lipid complex;synapse part;synaptic vesicle;T-tubule;varicosity;vesicle;Z disc		Acetylation;Alternativesplicing;Coiledcoil;Completeproteome;Cytoplasm;Developmentalprotein;Differentiation;Endocytosis;Nucleus;Phosphoprotein;Referenceproteome;SH3domain;Tumorsuppressor	Bin1			+		+	+	_Leu_starv_3h_0h;Arg_starv_10h_0h;Leu_starv_10h_0h	0.198686	0.89191	-0.329339	-0.436381	1.07536	0.0576212	0.65615	1.57266	1.38303	0.00710286	0.855529	1.98616	0.666654	0.31079	0.493824	1.08143	1.52074	0.0116939	0.962317	2.184	1.43908	0.00455988	0.85972	2.04491	O08539	O08539							0.85972	0.493824	0.365896	Bin1		0.855529	-0.329339	1.18487
13.9769	14.9146	14.98	14.561	14.4258	14.8246	14.6857	14.9994	15.0842	15.1258	15.1895	15.1767	15.4363	15.5978	15.4415	15.2118	15.1098	15.0209	14.8729	15.0721	15.1267	15.2462	15.2326	15.2073	15.5104	15.5103	15.4769	15.3591	biological regulation;cell cycle checkpoint;cell cycle process;cell proliferation;cellular macromolecule metabolic process;cellular metabolic process;cellular process;cellular protein metabolic process;cellular response to stimulus;cellular response to stress;DNA damage checkpoint;DNA integrity checkpoint;G2/M transition checkpoint;G2/M transition DNA damage checkpoint;G2/M transition of mitotic cell cycle;macromolecule metabolic process;macromolecule modification;metabolic process;mitotic cell cycle checkpoint;mitotic cell cycle G2/M transition checkpoint;mitotic cell cycle G2/M transition DNA damage checkpoint;negative regulation of biological process;negative regulation of catalytic activity;negative regulation of cellular metabolic process;negative regulation of cellular process;negative regulation of cellular protein metabolic process;negative regulation of kinase activity;negative regulation of macromolecule metabolic process;negative regulation of metabolic process;negative regulation of molecular function;negative regulation of NF-kappaB transcription factor activity;negative regulation of phosphate metabolic process;negative regulation of phosphorus metabolic process;negative regulation of phosphorylation;negative regulation of protein kinase activity;negative regulation of protein metabolic process;negative regulation of protein modification process;negative regulation of protein phosphorylation;negative regulation of protein serine/threonine kinase activity;negative regulation of sequence-specific DNA binding transcription factor activity;negative regulation of transferase activity;positive regulation of biological process;positive regulation of biosynthetic process;positive regulation of cellular biosynthetic process;positive regulation of cellular metabolic process;positive regulation of cellular process;positive regulation of cellular protein metabolic process;positive regulation of gene expression;positive regulation of macromolecule biosynthetic process;positive regulation of macromolecule metabolic process;positive regulation of metabolic process;positive regulation of nitrogen compound metabolic process;positive regulation of nucleobase-containing compound metabolic process;positive regulation of protein metabolic process;positive regulation of protein modification process;positive regulation of protein ubiquitination;positive regulation of RNA metabolic process;positive regulation of transcription from RNA polymerase II promoter;positive regulation of transcription, DNA-dependent;primary metabolic process;protein metabolic process;protein modification by small protein conjugation;protein modification by small protein conjugation or removal;protein modification process;protein ufmylation;regulation of biological process;regulation of biosynthetic process;regulation of catalytic activity;regulation of cell cycle;regulation of cell cycle arrest;regulation of cell cycle process;regulation of cellular biosynthetic process;regulation of cellular macromolecule biosynthetic process;regulation of cellular metabolic process;regulation of cellular process;regulation of cellular protein metabolic process;regulation of cyclin-dependent protein kinase activity;regulation of G2/M transition of mitotic cell cycle;regulation of gene expression;regulation of interphase of mitotic cell cycle;regulation of kinase activity;regulation of macromolecule biosynthetic process;regulation of macromolecule metabolic process;regulation of metabolic process;regulation of mitotic cell cycle;regulation of molecular function;regulation of nitrogen compound metabolic process;regulation of nucleobase-containing compound metabolic process;regulation of phosphate metabolic process;regulation of phosphorus metabolic process;regulation of phosphorylation;regulation of primary metabolic process;regulation of protein kinase activity;regulation of protein metabolic process;regulation of protein modification process;regulation of protein phosphorylation;regulation of protein serine/threonine kinase activity;regulation of protein ubiquitination;regulation of RNA metabolic process;regulation of sequence-specific DNA binding transcription factor activity;regulation of transcription from RNA polymerase II promoter;regulation of transcription, DNA-dependent;regulation of transferase activity;response to DNA damage stimulus;response to stimulus;response to stress	binding;cyclin binding;enzyme binding;kinase binding;NF-kappaB binding;protein binding;protein kinase binding;transcription factor binding	cell part;centrosome;cytoplasm;cytoplasmic part;cytoskeletal part;endomembrane system;intracellular membrane-bounded organelle;intracellular non-membrane-bounded organelle;intracellular organelle;intracellular organelle part;intracellular part;macromolecular complex;membrane;membrane-bounded organelle;microtubule organizing center;non-membrane-bounded organelle;nucleus;organelle;organelle part;protein complex		Completeproteome;Phosphoprotein;Referenceproteome;Ublconjugation	Cdk5rap3			+		+	+	_Leu_starv_3h_0h;Arg_starv_10h_0h;Leu_starv_10h_0h	0.190177	0.929556	0.125712	0.349576	1.22633	0.050963	0.535909	1.61947	1.81128	0.00367364	0.813699	2.37242	0.880565	0.249935	0.410783	1.22458	1.37561	0.0190297	0.595077	1.79678	1.98743	0.00203196	0.856034	2.5751	Q99LM2	Q99LM2							0.856034	0.410783	0.445251	Cdk5rap3		0.813699	0.125712	0.687987
13.3681	13.6008	13.5356	14.2357	13.2027	13.3789	13.1908	13.5019	13.871	13.7401	13.9135	13.9578	14.919	15.0901	14.7042	15.0996	13.4842	13.5605	13.4704	13.941	13.7746	14.0026	14.1603	14.0346	14.7016	14.6182	14.5474	14.2933	carboxylic acid metabolic process;carboxylic acid transport;cellular ketone metabolic process;cellular metabolic process;cellular process;establishment of localization;L-ascorbic acid metabolic process;L-ascorbic acid transport;metabolic process;organic acid metabolic process;organic acid transport;organic substance transport;oxoacid metabolic process;response to chemical stimulus;response to oxidative stress;response to stimulus;response to stress;small molecule metabolic process;transepithelial L-ascorbic acid transport;transepithelial transport;transport;vitamin metabolic process;vitamin transport;water-soluble vitamin metabolic process	active transmembrane transporter activity;cation transmembrane transporter activity;inorganic cation transmembrane transporter activity;ion transmembrane transporter activity;L-ascorbate:sodium symporter activity;L-ascorbic acid transporter activity;metal ion transmembrane transporter activity;monovalent inorganic cation transmembrane transporter activity;secondary active transmembrane transporter activity;sodium ion transmembrane transporter activity;sodium-dependent L-ascorbate transmembrane transporter activity;solute:cation symporter activity;solute:sodium symporter activity;substrate-specific transmembrane transporter activity;substrate-specific transporter activity;symporter activity;transmembrane transporter activity;transporter activity;vitamin transporter activity	apical plasma membrane;basal plasma membrane;basolateral plasma membrane;cell part;cytoplasm;integral to membrane;integral to plasma membrane;intracellular part;intrinsic to membrane;intrinsic to plasma membrane;membrane;membrane part;plasma membrane;plasma membrane part		Alternativesplicing;Cellmembrane;Completeproteome;Glycoprotein;Iontransport;Membrane;Phosphoprotein;Referenceproteome;Sodium;Sodiumtransport;Symport;Transmembrane;Transmembranehelix;Transport	Slc23a2			+			+	Arg_starv_10h_0h;Leu_starv_10h_0h	0.910797	0.630998	-0.36645	-1.20483	0.420561	0.400915	0.185544	0.627458	3.01479	0.00060274	1.26818	4.0719	0.120518	0.864436	-0.0710285	-0.22202	0.730345	0.135238	0.30797	1.0055	2.1885	0.00191722	0.855096	2.76355	Q9EPR4	Q9EPR4							0.855096	-0.0710285	0.926125	Slc23a2		1.26818	-0.36645	1.63463
14.6159	13.8455	14.4708	15.0322	14.6444	14.5533	14.6857	14.9369	15.1992	14.997	14.8821	15.0882	15.3462	15.519	15.4454	15.2322	15.0291	15.0658	14.9137	15.0653	15.2184	15.6787	15.6572	15.5602	15.1923	15.4073	15.3748	15.4078	cellular macromolecule metabolic process;cellular metabolic process;cellular process;cellular protein metabolic process;macromolecule metabolic process;macromolecule modification;metabolic process;primary metabolic process;protein geranylgeranylation;protein metabolic process;protein modification process;protein prenylation	binding;catalytic activity;cation binding;enzyme binding;GTPase binding;ion binding;metal ion binding;prenyltransferase activity;protein binding;protein geranylgeranyltransferase activity;protein prenyltransferase activity;Rab geranylgeranyltransferase activity;Rab GTPase binding;Ras GTPase binding;small GTPase binding;transferase activity;transferase activity, transferring alkyl or aryl (other than methyl) groups;transition metal ion binding;zinc ion binding	cell part;cytoplasmic part;intracellular part;macromolecular complex;protein complex;Rab-protein geranylgeranyltransferase complex		3D-structure;Completeproteome;Metal-binding;Phosphoprotein;Prenyltransferase;Referenceproteome;Repeat;Transferase;Zinc	Rabggtb			+		+	+	_Leu_starv_3h_0h;Arg_starv_10h_0h;Leu_starv_10h_0h	0.355922	0.850116	0.214006	0.595746	1.12997	0.0605922	0.55053	1.55104	1.90624	0.00276098	0.894617	2.52978	1.10769	0.17845	0.527385	1.51329	2.08349	0.00303497	1.03751	2.81945	1.83917	0.00249642	0.85445	2.43259	P53612	P53612							0.85445	0.527385	0.327065	Rabggtb		0.894617	0.214006	0.680611
19.5012	19.6583	19.4968	19.4462	19.5285	19.7188	19.7781	19.8332	20.009	19.9697	19.9658	20.0888	20.0569	20.2161	20.266	20.2166	19.8997	19.8345	19.9395	20.0477	20.1387	20.1321	20.1569	20.207	20.2983	20.4342	20.3896	20.3984	anatomical structure development;anatomical structure morphogenesis;axonal fasciculation;biological regulation;cardiac epithelial to mesenchymal transition;cell migration;cell morphogenesis;cell morphogenesis involved in differentiation;cell motility;cell recognition;cellular component morphogenesis;cellular component movement;cellular component organization;cellular component organization at cellular level;cellular component organization or biogenesis;cellular component organization or biogenesis at cellular level;cellular developmental process;cellular process;cerebral cortex cell migration;cerebral cortex radial glia guided migration;cerebral cortex radially oriented cell migration;developmental process;endoplasmic reticulum organization;endoplasmic reticulum tubular network organization;epithelial to mesenchymal transition;forebrain cell migration;locomotion;negative regulation of axon extension;negative regulation of axonogenesis;negative regulation of biological process;negative regulation of cell development;negative regulation of cell differentiation;negative regulation of cell growth;negative regulation of cell projection organization;negative regulation of cellular component organization;negative regulation of cellular process;negative regulation of developmental growth;negative regulation of developmental process;negative regulation of growth;negative regulation of neurogenesis;nervous system development;neuron recognition;organelle organization;regulation of anatomical structure morphogenesis;regulation of axon extension;regulation of axonogenesis;regulation of biological process;regulation of branching morphogenesis of a nerve;regulation of cell development;regulation of cell differentiation;regulation of cell growth;regulation of cell migration;regulation of cell morphogenesis;regulation of cell morphogenesis involved in differentiation;regulation of cell motility;regulation of cell projection organization;regulation of cellular component movement;regulation of cellular component organization;regulation of cellular process;regulation of developmental growth;regulation of developmental process;regulation of extent of cell growth;regulation of growth;regulation of localization;regulation of locomotion;regulation of morphogenesis of a branching structure;regulation of multicellular organismal development;regulation of multicellular organismal process;regulation of nervous system development;regulation of neurogenesis;regulation of neuron differentiation;regulation of neuron projection development;system development;telencephalon cell migration		cell part;cell projection;cytoplasmic part;endoplasmic reticulum;endoplasmic reticulum part;envelope;extracellular membrane-bounded organelle;extracellular organelle;extracellular region part;extracellular vesicular exosome;integral to endoplasmic reticulum membrane;integral to membrane;integral to organelle membrane;intracellular;intracellular membrane-bounded organelle;intracellular organelle;intracellular organelle part;intracellular part;intrinsic to endoplasmic reticulum membrane;intrinsic to membrane;intrinsic to organelle membrane;membrane part;membrane-bounded organelle;membrane-bounded vesicle;nuclear envelope;nuclear part;organelle;organelle envelope;organelle part;vesicle		3D-structure;Acetylation;Alternativesplicing;Completeproteome;Directproteinsequencing;Endoplasmicreticulum;Membrane;Neurogenesis;Phosphoprotein;Referenceproteome;Transmembrane;Transmembranehelix	Rtn4		+	+		+	+	_Leu_starv_3h_0h;Arg_starv_10h_0h;Arg_starv_3h_0h;Leu_starv_10h_0h	1.23931	0.67915	0.188965	1.04595	3.95675	0.0150843	0.482659	3.13233	4.29881	0.000576419	0.663219	4.02699	3.13156	0.0586269	0.404675	2.4657	4.87912	0.00101587	0.632995	4.24879	5.37914	0	0.854441	5.53741	Q99P72	Q99P72							0.854441	0.404675	0.449766	Rtn4		0.663219	0.188965	0.474254
12.2122	12.9481	13.1493	13.7119	12.0199	12.9403	12.7893	12.2708	13.3977	13.108	13.2635	13.3646	14.1345	14.2742	13.9915	14.5682	13.0208	13.0719	12.8119	13.2699	13.5891	13.8563	14.0034	13.8095	13.8094	14.0273	13.9094	13.6858	biological regulation;biosynthetic process;cellular biosynthetic process;cellular macromolecule biosynthetic process;cellular macromolecule metabolic process;cellular metabolic process;cellular nitrogen compound metabolic process;cellular process;macromolecule biosynthetic process;macromolecule metabolic process;metabolic process;nitrogen compound metabolic process;nucleic acid metabolic process;nucleobase-containing compound metabolic process;primary metabolic process;regulation of biological process;regulation of biosynthetic process;regulation of cellular biosynthetic process;regulation of cellular macromolecule biosynthetic process;regulation of cellular metabolic process;regulation of cellular process;regulation of gene expression;regulation of macromolecule biosynthetic process;regulation of macromolecule metabolic process;regulation of metabolic process;regulation of nitrogen compound metabolic process;regulation of nucleobase-containing compound metabolic process;regulation of primary metabolic process;regulation of RNA metabolic process;regulation of transcription from RNA polymerase II promoter;regulation of transcription, DNA-dependent;RNA biosynthetic process;RNA metabolic process;transcription from RNA polymerase II promoter;transcription, DNA-dependent	binding;cation binding;DNA binding;ion binding;metal ion binding;nucleic acid binding;nucleic acid binding transcription factor activity;sequence-specific DNA binding RNA polymerase II transcription factor activity;sequence-specific DNA binding transcription factor activity	cell part;intracellular membrane-bounded organelle;intracellular organelle;intracellular part;membrane-bounded organelle;nucleus;organelle		Completeproteome;DNA-binding;Metal-binding;Nucleus;Referenceproteome;Repeat;Transcription;Transcriptionregulation;Zinc;Zinc-finger	Znf518a			+		+	+	_Leu_starv_3h_0h;Arg_starv_10h_0h;Leu_starv_10h_0h	0.631499	0.68016	-0.500304	-1.04712	0.38341	0.373089	0.278068	0.667423	2.00094	0.00195138	1.23672	2.85344	0.0410428	0.94195	0.0382533	0.0902549	1.34214	0.0156444	0.80919	1.91971	1.43659	0.00458507	0.852577	2.03836	B2RRF6	B2RRF6							0.852577	0.0382533	0.814324	Znf518a		1.23672	-0.500304	1.73702
14.2579	14.9006	14.7256	15.0748	14.6984	14.5216	14.9675	14.6992	15.0012	14.9707	14.8888	15.0185	15.2903	15.3781	15.2384	15.351	14.8833	14.6394	14.7478	14.6249	14.0867	14.9485	15.1068	15.0481	15.7777	15.7569	15.5546	15.2773	actin cytoskeleton organization;actin filament organization;actin filament-based process;actin nucleation;antigen processing and presentation;Arp2/3 complex-mediated actin nucleation;biological regulation;cell activation;cell cycle cytokinesis;cell cycle process;cell maturation;cell proliferation;cellular component assembly;cellular component assembly at cellular level;cellular component disassembly;cellular component disassembly at cellular level;cellular component organization;cellular component organization at cellular level;cellular component organization or biogenesis;cellular component organization or biogenesis at cellular level;cellular developmental process;cellular localization;cellular macromolecule localization;cellular process;cellular process involved in reproduction;cellular protein localization;cytokinesis;cytokinesis after meiosis;cytoskeleton organization;dendritic cell antigen processing and presentation;developmental maturation;developmental process;developmental process involved in reproduction;endosome transport;establishment of localization;establishment of localization in cell;exocytosis;extracellular matrix disassembly;extracellular matrix organization;extracellular structure organization;immune system process;intracellular transport;leukocyte activation;leukocyte proliferation;localization;lymphocyte activation;lymphocyte proliferation;macromolecule localization;meiotic spindle organization;microtubule cytoskeleton organization;microtubule-based process;mononuclear cell proliferation;negative regulation of autophagy;negative regulation of biological process;negative regulation of catabolic process;negative regulation of catalytic activity;negative regulation of cellular catabolic process;negative regulation of cellular metabolic process;negative regulation of cellular process;negative regulation of kinase activity;negative regulation of lipid kinase activity;negative regulation of lipid metabolic process;negative regulation of metabolic process;negative regulation of molecular function;negative regulation of phosphatidylinositol 3-kinase activity;negative regulation of transferase activity;oocyte maturation;organelle assembly;organelle organization;polar body extrusion after meiotic divisions;positive regulation of actin filament polymerization;positive regulation of biological process;positive regulation of cell migration;positive regulation of cell motility;positive regulation of cell projection organization;positive regulation of cellular component movement;positive regulation of cellular component organization;positive regulation of cellular process;positive regulation of cytoskeleton organization;positive regulation of locomotion;positive regulation of organelle organization;positive regulation of protein complex assembly;positive regulation of protein polymerization;positive regulation of pseudopodium assembly;protein localization;protein localization at cell surface;regulation of actin cytoskeleton organization;regulation of actin filament length;regulation of actin filament polymerization;regulation of actin filament-based process;regulation of actin polymerization or depolymerization;regulation of anatomical structure size;regulation of autophagy;regulation of biological process;regulation of biological quality;regulation of catabolic process;regulation of catalytic activity;regulation of cell migration;regulation of cell motility;regulation of cell projection assembly;regulation of cell projection organization;regulation of cellular catabolic process;regulation of cellular component biogenesis;regulation of cellular component movement;regulation of cellular component organization;regulation of cellular component size;regulation of cellular metabolic process;regulation of cellular process;regulation of cellular protein metabolic process;regulation of cytoskeleton organization;regulation of immune response;regulation of immune system process;regulation of kinase activity;regulation of lipid kinase activity;regulation of lipid metabolic process;regulation of localization;regulation of locomotion;regulation of macromolecule metabolic process;regulation of metabolic process;regulation of molecular function;regulation of organelle organization;regulation of phosphate metabolic process;regulation of phosphatidylinositol 3-kinase activity;regulation of phosphorus metabolic process;regulation of phosphorylation;regulation of primary metabolic process;regulation of protein complex assembly;regulation of protein metabolic process;regulation of protein modification process;regulation of protein polymerization;regulation of protein ubiquitination;regulation of pseudopodium assembly;regulation of response to stimulus;regulation of transferase activity;reproductive process;retrograde transport, endosome to Golgi;secretion;secretion by cell;spindle assembly;spindle assembly involved in meiosis;spindle organization;T cell activation;T cell proliferation;transport;vesicle-mediated transport	alpha-tubulin binding;binding;cytoskeletal protein binding;enzyme binding;gamma-tubulin binding;protein binding;tubulin binding;ubiquitin protein ligase binding	autophagic vacuole;cell part;cell projection;centriole;centrosome;cytoplasmic part;cytoplasmic vesicle;cytoskeletal part;early endosome;early endosome membrane;endosomal part;endosome;endosome membrane;intracellular membrane-bounded organelle;intracellular non-membrane-bounded organelle;intracellular organelle;intracellular organelle part;intracellular part;invadopodium;macromolecular complex;membrane;membrane-bounded organelle;microtubule organizing center;microtubule organizing center part;non-membrane-bounded organelle;organelle;organelle membrane;organelle part;protein complex;recycling endosome;recycling endosome membrane;vacuole;vesicle;WASH complex		Actin-binding;Completeproteome;Cytoplasm;Cytoplasmicvesicle;Cytoskeleton;Endosome;Isopeptidebond;Membrane;Referenceproteome;Transport;Ublconjugation	Wash1			+			+	Arg_starv_10h_0h;Leu_starv_10h_0h	0.031265	0.996859	-0.0180242	-0.0604206	0.613081	0.265725	0.2301	0.827603	1.74168	0.00618182	0.574732	2.06394	0.0293199	0.96619	-0.0158505	-0.0555012	0.0695667	0.832157	0.0578096	0.145696	2.16932	0.00186736	0.851899	2.74228	Q8VDD8	Q8VDD8							0.851899	-0.0158505	0.867749	Wash1		0.574732	-0.0180242	0.592756
17.5872	17.4041	17.5461	17.5557	17.4679	17.5229	17.6653	17.7133	17.819	17.6994	17.8077	17.6574	18.059	18.1592	18.2229	18.2005	17.6239	17.6472	17.6281	17.5155	17.9021	17.8889	17.8794	18.0288	18.3838	18.4247	18.3616	18.3254	anatomical structure morphogenesis;biological regulation;biosynthetic process;cell part morphogenesis;cellular biosynthetic process;cellular component morphogenesis;cellular component organization;cellular component organization at cellular level;cellular component organization or biogenesis;cellular component organization or biogenesis at cellular level;cellular developmental process;cellular macromolecule biosynthetic process;cellular macromolecule metabolic process;cellular metabolic process;cellular nitrogen compound metabolic process;cellular process;developmental process;DNA metabolic process;DNA replication;macromolecule biosynthetic process;macromolecule metabolic process;metabolic process;mitochondrion morphogenesis;mitochondrion organization;nitrogen compound metabolic process;nucleic acid metabolic process;nucleobase-containing compound metabolic process;organelle organization;positive regulation of catalytic activity;positive regulation of helicase activity;positive regulation of hydrolase activity;positive regulation of molecular function;primary metabolic process;regulation of biological process;regulation of catalytic activity;regulation of helicase activity;regulation of hydrolase activity;regulation of metabolic process;regulation of molecular function	binding;chromatin binding;DNA binding;nucleic acid binding;single-stranded DNA binding;structure-specific DNA binding	cell part;cytoplasmic part;extracellular membrane-bounded organelle;extracellular organelle;extracellular region part;extracellular vesicular exosome;intracellular membrane-bounded organelle;intracellular non-membrane-bounded organelle;intracellular organelle;intracellular organelle part;intracellular part;membrane-bounded organelle;membrane-bounded vesicle;mitochondrial nucleoid;mitochondrial part;mitochondrion;non-membrane-bounded organelle;nucleoid;nucleus;organelle;organelle part;vesicle	DNA replication;Homologous recombination;Mismatch repair	Acetylation;Completeproteome;DNA-binding;DNAreplication;Mitochondrion;Mitochondrionnucleoid;Phosphoprotein;Referenceproteome;Transitpeptide	Ssbp1			+		+	+	_Leu_starv_3h_0h;Arg_starv_10h_0h;Leu_starv_10h_0h	0.435671	0.908798	0.0690923	0.404558	2.10002	0.079682	0.222591	1.41769	4.62632	0.000405797	0.637144	4.12366	0.790296	0.628713	0.0804124	0.534477	3.5317	0.00508889	0.401528	2.61325	5.81027	0	0.850586	5.83877	Q9CYR0	Q9CYR0							0.850586	0.0804124	0.770174	Ssbp1		0.637144	0.0690923	0.568052
17.5109	17.2932	17.3527	17.7557	17.4753	17.2117	17.5494	17.5603	17.9744	18.0063	18.0542	18.3333	18.3677	18.1904	18.2952	18.155	17.8262	17.7993	17.8687	18.0595	18.3122	18.4992	18.5407	18.5639	18.1489	18.3365	18.3553	18.4613					Completeproteome;Referenceproteome	Ccdc144b		+	+		+	+	_Leu_starv_3h_0h;Arg_starv_10h_0h;Arg_starv_3h_0h;Leu_starv_10h_0h	0.0792147	0.978136	-0.0289121	-0.124889	2.45704	0.0167179	0.613931	2.64705	3.29713	0.000674847	0.773955	3.6132	1.86656	0.123153	0.410293	1.87476	3.83174	0	1.0009	4.58984	3.35437	0.00100637	0.847403	3.81666	E9PVZ3	E9PVZ3							0.847403	0.410293	0.43711	Ccdc144b		0.773955	-0.0289121	0.802867
14.2259	14.8078	14.7345	14.513	14.9256	14.5257	15.0329	14.4347	14.7543	15.1115	15.2911	15.3354	15.3581	15.5414	15.4008	15.797	14.769	14.6703	14.7432	14.9524	14.964	15.3145	15.2009	15.2013	15.3157	15.8672	15.3017	15.18	biological regulation;biosynthetic process;cellular biosynthetic process;cellular component organization;cellular component organization at cellular level;cellular component organization or biogenesis;cellular component organization or biogenesis at cellular level;cellular macromolecule biosynthetic process;cellular macromolecule metabolic process;cellular metabolic process;cellular nitrogen compound metabolic process;cellular process;cellular protein metabolic process;cellular response to stimulus;cellular response to stress;chromatin modification;chromatin organization;chromosome organization;covalent chromatin modification;demethylation;DNA metabolic process;DNA repair;double-strand break repair;double-strand break repair via nonhomologous end joining;histone demethylation;histone H3-K36 demethylation;histone lysine demethylation;histone modification;macromolecule biosynthetic process;macromolecule metabolic process;macromolecule modification;metabolic process;nitrogen compound metabolic process;non-recombinational repair;nucleic acid metabolic process;nucleobase-containing compound metabolic process;one-carbon metabolic process;organelle organization;primary metabolic process;protein dealkylation;protein demethylation;protein metabolic process;protein modification process;regulation of biological process;regulation of biosynthetic process;regulation of cellular biosynthetic process;regulation of cellular macromolecule biosynthetic process;regulation of cellular metabolic process;regulation of cellular process;regulation of gene expression;regulation of macromolecule biosynthetic process;regulation of macromolecule metabolic process;regulation of metabolic process;regulation of nitrogen compound metabolic process;regulation of nucleobase-containing compound metabolic process;regulation of primary metabolic process;regulation of RNA metabolic process;regulation of transcription, DNA-dependent;response to DNA damage stimulus;response to stimulus;response to stress;RNA biosynthetic process;RNA metabolic process;small molecule metabolic process;transcription, DNA-dependent	binding;catalytic activity;cation binding;demethylase activity;DNA binding;histone demethylase activity;histone demethylase activity (H3-K36 specific);ion binding;metal ion binding;nucleic acid binding;oxidoreductase activity;oxidoreductase activity, acting on paired donors, with incorporation or reduction of molecular oxygen;oxidoreductase activity, acting on paired donors, with incorporation or reduction of molecular oxygen, 2-oxoglutarate as one donor, and incorporation of one atom each of oxygen into both donors;sequence-specific DNA binding;transition metal ion binding;unmethylated CpG binding;zinc ion binding	cell part;chromatin;chromosomal part;intracellular membrane-bounded organelle;intracellular non-membrane-bounded organelle;intracellular organelle;intracellular organelle part;intracellular part;membrane-bounded organelle;non-membrane-bounded organelle;nuclear chromatin;nuclear chromosome part;nuclear part;nucleolus;nucleoplasm;nucleus;organelle;organelle part		3D-structure;Alternativesplicing;Chromatinregulator;Completeproteome;Dioxygenase;DNA-binding;Iron;Leucine-richrepeat;Metal-binding;Nucleus;Oxidoreductase;Phosphoprotein;Referenceproteome;Repeat;Repressor;Transcription;Transcriptionregulation;Ublconjugationpathway;Zinc;Zinc-finger	Kdm2a		+	+		+	+	_Leu_starv_3h_0h;Arg_starv_10h_0h;Arg_starv_3h_0h;Leu_starv_10h_0h	0.348142	0.874388	0.159411	0.537312	1.60449	0.0319429	0.552718	1.93318	2.94502	0.000676923	0.954006	3.61327	0.724482	0.407365	0.213407	0.874978	2.14496	0.00849032	0.599844	2.39785	2.24301	0.00199444	0.845833	2.80441	P59997	P59997							0.845833	0.213407	0.632426	Kdm2a		0.954006	0.159411	0.794595
12.9479	12.5971	10.8878	12.3611	12.715	12.065	10.7665	12.196	11.9284	12.4099	12.4852	12.641	12.8498	13.1965	13.121	13.2391	11.1542	11.9357	12.3053	12.3492	13.4146	12.8773	13.1556	13.0887	12.9321	13.1303	13.1189	12.9799	biological regulation;cellular macromolecule metabolic process;cellular metabolic process;cellular process;cellular protein metabolic process;cellular response to stimulus;cellular response to stress;dephosphorylation;inactivation of MAPK activity;intracellular protein kinase cascade;intracellular signal transduction;JNK cascade;macromolecule metabolic process;macromolecule modification;MAPKKK cascade;metabolic process;negative regulation of biological process;negative regulation of catalytic activity;negative regulation of cell communication;negative regulation of cellular process;negative regulation of intracellular protein kinase cascade;negative regulation of JNK cascade;negative regulation of JUN kinase activity;negative regulation of kinase activity;negative regulation of MAP kinase activity;negative regulation of MAPKKK cascade;negative regulation of molecular function;negative regulation of protein kinase activity;negative regulation of protein serine/threonine kinase activity;negative regulation of response to stimulus;negative regulation of signal transduction;negative regulation of signaling;negative regulation of stress-activated protein kinase signaling cascade;negative regulation of transferase activity;phosphate-containing compound metabolic process;phosphorus metabolic process;positive regulation of biological process;positive regulation of catalytic activity;positive regulation of cell communication;positive regulation of cellular process;positive regulation of intracellular protein kinase cascade;positive regulation of JNK cascade;positive regulation of JUN kinase activity;positive regulation of kinase activity;positive regulation of MAP kinase activity;positive regulation of MAPKKK cascade;positive regulation of molecular function;positive regulation of protein kinase activity;positive regulation of protein serine/threonine kinase activity;positive regulation of response to stimulus;positive regulation of signal transduction;positive regulation of signaling;positive regulation of stress-activated protein kinase signaling cascade;positive regulation of transferase activity;primary metabolic process;protein dephosphorylation;protein metabolic process;protein modification process;regulation of biological process;regulation of catalytic activity;regulation of cell communication;regulation of cellular metabolic process;regulation of cellular process;regulation of cellular protein metabolic process;regulation of cellular response to stress;regulation of intracellular protein kinase cascade;regulation of JNK cascade;regulation of JUN kinase activity;regulation of kinase activity;regulation of macromolecule metabolic process;regulation of MAP kinase activity;regulation of MAPKKK cascade;regulation of metabolic process;regulation of molecular function;regulation of phosphate metabolic process;regulation of phosphorus metabolic process;regulation of phosphorylation;regulation of primary metabolic process;regulation of protein kinase activity;regulation of protein metabolic process;regulation of protein modification process;regulation of protein phosphorylation;regulation of protein serine/threonine kinase activity;regulation of response to stimulus;regulation of response to stress;regulation of signal transduction;regulation of signaling;regulation of stress-activated protein kinase signaling cascade;regulation of transferase activity;response to stimulus;response to stress;signal transduction;stress-activated protein kinase signaling cascade	binding;binding, bridging;catalytic activity;enzyme activator activity;enzyme binding;enzyme inhibitor activity;enzyme regulator activity;hydrolase activity;hydrolase activity, acting on ester bonds;JUN kinase phosphatase activity;kinase activator activity;kinase binding;kinase inhibitor activity;kinase regulator activity;MAP-kinase scaffold activity;mitogen-activated protein kinase kinase binding;mitogen-activated protein kinase kinase kinase binding;phosphatase activity;phosphoprotein phosphatase activity;phosphoric ester hydrolase activity;protein binding;protein complex scaffold;protein kinase activator activity;protein kinase binding;protein kinase inhibitor activity;protein kinase regulator activity;protein tyrosine phosphatase activity;protein tyrosine/serine/threonine phosphatase activity;protein tyrosine/threonine phosphatase activity;signaling adaptor activity;structural molecule activity	cell part;cytoplasm;intracellular part		Acetylation;Completeproteome;Hydrolase;Proteinphosphatase;Referenceproteome	Dusp19			+		+	+	_Leu_starv_3h_0h;Arg_starv_10h_0h;Leu_starv_10h_0h	0.165238	0.925363	-0.262831	-0.368119	0.131889	0.717051	0.167631	0.289741	1.0081	0.0157114	0.903141	1.60822	0.194643	0.713937	-0.262368	-0.41581	1.0374	0.0257842	0.935593	1.65136	0.941738	0.0165634	0.84186	1.51429	Q8K4T5	Q8K4T5							0.84186	-0.262368	1.10423	Dusp19		0.903141	-0.262831	1.16597
15.6572	15.9457	15.9313	16.2708	16.0244	15.9879	15.7789	15.9594	16.3526	16.2209	16.1605	16.1993	16.9922	17.1265	16.7588	17.0664	15.9229	15.9302	15.9844	16.1245	16.4951	16.6072	16.6361	16.61	16.904	16.8642	16.6703	16.7334	metabolic process	binding;catalytic activity;cation binding;hydrolase activity;hydrolase activity, acting on ester bonds;ion binding;metal ion binding;transition metal ion binding;zinc ion binding	cell part;extracellular membrane-bounded organelle;extracellular organelle;extracellular region part;extracellular vesicular exosome;intracellular membrane-bounded organelle;intracellular organelle;intracellular part;membrane-bounded organelle;membrane-bounded vesicle;nucleus;organelle;vesicle		Completeproteome;Hydrolase;Metal-binding;Nucleus;Phosphoprotein;Referenceproteome;Zinc				+		+	+	_Leu_starv_3h_0h;Arg_starv_10h_0h;Leu_starv_10h_0h	0.0341891	0.995483	-0.0135612	-0.0572543	1.11405	0.119843	0.282073	1.21452	3.35231	0.00042	1.03474	4.15333	0.108289	0.898527	0.0392566	0.167812	2.57352	0.00378738	0.63588	2.77227	3.07094	0.000816537	0.841736	3.55255	Q91V76	Q91V76							0.841736	0.0392566	0.802479			1.03474	-0.0135612	1.0483
18.2114	17.6114	17.7615	18.9214	18.1893	17.9741	16.2657	18.1371	18.5787	17.9736	17.8323	17.9	18.6613	19.1772	18.5451	18.5505	17.6139	18.0164	15.1364	17.9995	17.8052	18.3691	19.4907	17.9179	19.1213	19.7061	18.2422	18.7995		binding;DNA binding;nucleic acid binding	cell part;chromosomal part;extracellular membrane-bounded organelle;extracellular organelle;extracellular region part;extracellular vesicular exosome;intracellular membrane-bounded organelle;intracellular organelle;intracellular organelle part;intracellular part;macromolecular complex;membrane-bounded organelle;membrane-bounded vesicle;nucleosome;nucleus;organelle;organelle part;protein-DNA complex;vesicle	Systemic lupus erythematosus	Acetylation;Chromosome;Citrullination;Completeproteome;DNA-binding;Isopeptidebond;Methylation;Nucleosomecore;Nucleus;Phosphoprotein;Referenceproteome;Ublconjugation	Hist2h2ab			+			+	Arg_starv_10h_0h;Leu_starv_10h_0h	0.388008	0.795226	-0.484894	-0.74979	0.0573446	0.886044	-0.0553012	-0.125548	0.936878	0.0264551	0.607097	1.41106	0.585452	0.30543	-0.934893	-1.09825	0.223082	0.476613	0.269278	0.460865	1.02298	0.0131793	0.840816	1.60349	Q64522	Q64522							0.840816	-0.934893	1.77571	Hist2h2ab		0.607097	-0.484894	1.09199
14.7978	14.9974	15.082	15.442	15.6135	14.9946	14.916	14.7715	15.1747	14.8283	14.9341	15.0749	15.4535	15.5163	15.3056	15.4601	14.728	14.9774	14.6982	15.0169	15.2708	15.3022	15.3516	15.3797	16.7754	15.7397	15.6375	15.5297	amine catabolic process;amine metabolic process;branched chain family amino acid catabolic process;branched chain family amino acid metabolic process;carboxylic acid catabolic process;carboxylic acid metabolic process;catabolic process;cellular amine metabolic process;cellular amino acid catabolic process;cellular amino acid metabolic process;cellular catabolic process;cellular ketone metabolic process;cellular macromolecule metabolic process;cellular metabolic process;cellular nitrogen compound metabolic process;cellular process;cellular protein metabolic process;macromolecule metabolic process;macromolecule modification;metabolic process;nitrogen compound metabolic process;organic acid catabolic process;organic acid metabolic process;oxoacid metabolic process;phosphate-containing compound metabolic process;phosphorus metabolic process;phosphorylation;primary metabolic process;protein metabolic process;protein modification process;protein phosphorylation;small molecule catabolic process;small molecule metabolic process	[3-methyl-2-oxobutanoate dehydrogenase (acetyl-transferring)] kinase activity;adenyl nucleotide binding;adenyl ribonucleotide binding;ATP binding;binding;catalytic activity;kinase activity;nucleotide binding;phosphotransferase activity, alcohol group as acceptor;protein kinase activity;protein serine/threonine kinase activity;purine nucleotide binding;purine ribonucleoside triphosphate binding;purine ribonucleotide binding;ribonucleotide binding;transferase activity;transferase activity, transferring phosphorus-containing groups	cell part;cytoplasmic part;dihydrolipoyl dehydrogenase complex;intracellular membrane-bounded organelle;intracellular organelle;intracellular organelle part;intracellular part;macromolecular complex;membrane-bounded organelle;mitochondrial alpha-ketoglutarate dehydrogenase complex;mitochondrial part;mitochondrial tricarboxylic acid cycle enzyme complex;mitochondrion;organelle;organelle part;protein complex;tricarboxylic acid cycle enzyme complex		Acetylation;ATP-binding;Completeproteome;Kinase;Mitochondrion;Nucleotide-binding;Phosphoprotein;Referenceproteome;Transferase;Transitpeptide	Bckdk			+			+	Arg_starv_10h_0h;Leu_starv_10h_0h	0.00861443	0.998278	-0.00588632	-0.0178704	0.195479	0.705754	-0.0767643	-0.3013	1.32879	0.0230633	0.354087	1.46334	0.68862	0.409648	-0.22466	-0.870868	0.913754	0.12325	0.246298	1.03994	1.41609	0.0048146	0.840788	2.01115	O55028	O55028							0.840788	-0.22466	1.06545	Bckdk		0.354087	-0.00588632	0.359973
16.1494	16.3523	16.3876	16.5412	16.2354	16.5901	16.4297	16.4873	16.5446	16.6357	16.4316	16.5758	17.2184	17.2736	17.2498	17.1429	16.4748	16.5239	16.4674	16.4575	16.9634	17.1025	16.9211	17.0839	17.1224	17.2188	17.2076	17.2366	acute inflammatory response;acute inflammatory response to antigenic stimulus;adhesion to host;adhesion to other organism involved in symbiotic interaction;aging;anatomical structure development;antigen processing and presentation;biological adhesion;biological regulation;carbohydrate homeostasis;cell activation;cell activation involved in immune response;cell adhesion;cell adhesion mediated by integrin;cell aging;cell communication;cell development;cell migration;cell motility;cell-cell adhesion;cellular chemical homeostasis;cellular component movement;cellular component organization;cellular component organization or biogenesis;cellular developmental process;cellular glucose homeostasis;cellular homeostasis;cellular process;cellular response to alkaloid;cellular response to biotic stimulus;cellular response to carbohydrate stimulus;cellular response to chemical stimulus;cellular response to cytokine stimulus;cellular response to external stimulus;cellular response to extracellular stimulus;cellular response to glucose stimulus;cellular response to hexose stimulus;cellular response to hypoxia;cellular response to interleukin-1;cellular response to lipopolysaccharide;cellular response to molecule of bacterial origin;cellular response to monosaccharide stimulus;cellular response to nutrient levels;cellular response to organic substance;cellular response to oxygen levels;cellular response to stimulus;cellular response to stress;cellular response to tumor necrosis factor;chemical homeostasis;defense response;developmental process;endothelial cell development;epithelial cell development;establishment of endothelial barrier;glucose homeostasis;homeostatic process;immune effector process;immune response;immune system process;inflammatory response;inflammatory response to antigenic stimulus;interaction with host;interspecies interaction between organisms;leukocyte activation;leukocyte activation involved in immune response;leukocyte cell-cell adhesion;leukocyte migration;locomotion;lymphocyte activation;lymphocyte activation involved in immune response;membrane docking;membrane to membrane docking;multicellular organismal process;multi-organism process;negative regulation of apoptosis;negative regulation of biological process;negative regulation of calcium ion transport;negative regulation of cell death;negative regulation of cellular process;negative regulation of endothelial cell apoptosis;negative regulation of ion transport;negative regulation of programmed cell death;negative regulation of transport;neurological system process;ovarian follicle development;ovulation cycle process;positive regulation of actin filament polymerization;positive regulation of biological process;positive regulation of biosynthetic process;positive regulation of cell communication;positive regulation of cell migration;positive regulation of cell motility;positive regulation of cellular biosynthetic process;positive regulation of cellular component movement;positive regulation of cellular component organization;positive regulation of cellular extravasation;positive regulation of cellular metabolic process;positive regulation of cellular process;positive regulation of cellular protein metabolic process;positive regulation of cytoskeleton organization;positive regulation of ERK1 and ERK2 cascade;positive regulation of immune system process;positive regulation of intracellular protein kinase cascade;positive regulation of leukocyte migration;positive regulation of locomotion;positive regulation of macromolecule metabolic process;positive regulation of MAPKKK cascade;positive regulation of metabolic process;positive regulation of molecular function;positive regulation of multicellular organismal process;positive regulation of NF-kappaB transcription factor activity;positive regulation of nitric oxide biosynthetic process;positive regulation of nitrogen compound metabolic process;positive regulation of organelle organization;positive regulation of peptidyl-tyrosine phosphorylation;positive regulation of phosphate metabolic process;positive regulation of phosphorus metabolic process;positive regulation of phosphorylation;positive regulation of protein complex assembly;positive regulation of protein metabolic process;positive regulation of protein modification process;positive regulation of protein phosphorylation;positive regulation of protein polymerization;positive regulation of response to stimulus;positive regulation of sequence-specific DNA binding transcription factor activity;positive regulation of signal transduction;positive regulation of signaling;positive regulation of vasoconstriction;regulation of actin cytoskeleton organization;regulation of actin filament length;regulation of actin filament polymerization;regulation of actin filament-based process;regulation of actin polymerization or depolymerization;regulation of anatomical structure morphogenesis;regulation of anatomical structure size;regulation of apoptosis;regulation of biological process;regulation of biological quality;regulation of biosynthetic process;regulation of calcium ion transport;regulation of cell adhesion;regulation of cell communication;regulation of cell death;regulation of cell migration;regulation of cell morphogenesis;regulation of cell motility;regulation of cell shape;regulation of cellular biosynthetic process;regulation of cellular component biogenesis;regulation of cellular component movement;regulation of cellular component organization;regulation of cellular component size;regulation of cellular extravasation;regulation of cellular macromolecule biosynthetic process;regulation of cellular metabolic process;regulation of cellular process;regulation of cellular protein metabolic process;regulation of cytoskeleton organization;regulation of developmental process;regulation of endothelial cell apoptosis;regulation of ERK1 and ERK2 cascade;regulation of gene expression;regulation of immune system process;regulation of intracellular protein kinase cascade;regulation of ion transport;regulation of leukocyte migration;regulation of localization;regulation of locomotion;regulation of macromolecule biosynthetic process;regulation of macromolecule metabolic process;regulation of MAPKKK cascade;regulation of metabolic process;regulation of metal ion transport;regulation of molecular function;regulation of multicellular organismal process;regulation of nitric oxide biosynthetic process;regulation of nitrogen compound metabolic process;regulation of nucleobase-containing compound metabolic process;regulation of organelle organization;regulation of peptidyl-tyrosine phosphorylation;regulation of phosphate metabolic process;regulation of phosphorus metabolic process;regulation of phosphorylation;regulation of primary metabolic process;regulation of programmed cell death;regulation of protein complex assembly;regulation of protein metabolic process;regulation of protein modification process;regulation of protein phosphorylation;regulation of protein polymerization;regulation of response to stimulus;regulation of RNA metabolic process;regulation of sequence-specific DNA binding transcription factor activity;regulation of signal transduction;regulation of signaling;regulation of system process;regulation of transcription, DNA-dependent;regulation of transport;regulation of vasoconstriction;reproductive process;response to abiotic stimulus;response to acid;response to alkaloid;response to amine stimulus;response to amino acid stimulus;response to amphetamine;response to biotic stimulus;response to carbohydrate stimulus;response to chemical stimulus;response to copper ion;response to cytokine stimulus;response to drug;response to endogenous stimulus;response to ethanol;response to external stimulus;response to extracellular stimulus;response to glucose stimulus;response to gonadotropin stimulus;response to hexose stimulus;response to hormone stimulus;response to hypoxia;response to inorganic substance;response to interleukin-1;response to ionizing radiation;response to lipopolysaccharide;response to metal ion;response to molecule of bacterial origin;response to monosaccharide stimulus;response to nutrient levels;response to organic cyclic compound;response to organic nitrogen;response to organic substance;response to oxygen levels;response to radiation;response to stimulus;response to stress;response to sulfur dioxide;response to tumor necrosis factor;response to wounding;rhythmic process;sensory perception;sensory perception of mechanical stimulus;sensory perception of sound;system process;T cell activation;T cell activation involved in immune response;T cell activation via T cell receptor contact with antigen bound to MHC molecule on antigen presenting cell;T cell antigen processing and presentation;viral reproductive process;virion attachment, binding of host cell surface receptor	binding;integrin binding;protein binding;protein complex binding;receptor binding	adherens junction;anchoring junction;cell junction;cell part;cell surface;cell-substrate adherens junction;cell-substrate junction;external side of plasma membrane;extracellular membrane-bounded organelle;extracellular organelle;extracellular region part;extracellular space;extracellular vesicular exosome;focal adhesion;immunological synapse;integral to membrane;integral to plasma membrane;intrinsic to membrane;intrinsic to plasma membrane;membrane;membrane part;membrane-bounded organelle;membrane-bounded vesicle;organelle;plasma membrane part;vesicle	African trypanosomiasis;Cell adhesion molecules (CAMs);Leukocyte transendothelial migration;Malaria;Natural killer cell mediated cytotoxicity;Rheumatoid arthritis;Staphylococcus aureus infection;Viral myocarditis	Alternativesplicing;Celladhesion;Completeproteome;Directproteinsequencing;Disulfidebond;Glycoprotein;Immunoglobulindomain;Membrane;Referenceproteome;Repeat;Signal;Transmembrane;Transmembranehelix;Ublconjugation	Icam1			+		+	+	_Leu_starv_3h_0h;Arg_starv_10h_0h;Leu_starv_10h_0h	0.297428	0.926012	0.0779886	0.37174	1.07848	0.187283	0.189309	0.989622	4.26206	0.000666667	0.863541	4.65543	0.737048	0.524321	0.1233	0.677597	3.428	0.00184848	0.660079	3.43554	4.21823	0.000344086	0.838751	4.5456	P13597	P13597							0.838751	0.1233	0.715451	Icam1		0.863541	0.0779886	0.785552
16.042	16.3239	16.3302	17.8178	16.1508	16.3416	16.3605	16.3376	16.8345	16.7548	16.6991	16.8674	17.2282	17.4047	17.179	17.4695	16.3808	16.3651	16.4457	16.7801	16.8778	17.1764	17.1513	16.869	17.416	17.6302	17.4396	17.3749	biological regulation;cell surface receptor linked signaling pathway;cellular process;cellular response to stimulus;detection of chemical stimulus;detection of chemical stimulus involved in sensory perception;detection of chemical stimulus involved in sensory perception of smell;detection of stimulus;detection of stimulus involved in sensory perception;G-protein coupled receptor protein signaling pathway;multicellular organismal process;neurological system process;regulation of biological process;regulation of cellular process;response to chemical stimulus;response to stimulus;sensory perception;sensory perception of chemical stimulus;sensory perception of smell;signal transduction;system process	G-protein coupled receptor activity;molecular transducer activity;olfactory receptor activity;receptor activity;signal transducer activity;signaling receptor activity;transmembrane signaling receptor activity	cell part;integral to membrane;intrinsic to membrane;membrane;membrane part;plasma membrane	Olfactory transduction	Cellmembrane;Completeproteome;G-proteincoupledreceptor;Membrane;Olfaction;Receptor;Referenceproteome;Sensorytransduction;Transducer;Transmembrane;Transmembranehelix	Olfr1112;Olfr390;Olfr393			+			+	Arg_starv_10h_0h;Leu_starv_10h_0h	0.351369	0.827597	-0.330862	-0.655053	0.151869	0.687208	0.160463	0.318442	0.851138	0.0304466	0.691894	1.36188	0.122481	0.832892	-0.135578	-0.263925	0.42147	0.24047	0.390141	0.763816	1.07055	0.0116695	0.836657	1.65328	A2ATA0;Q8VEZ7;Q8VGR6	A2ATA0;Q8VEZ7;Q8VGR6							0.836657	-0.135578	0.972235	Olfr1112;Olfr390;Olfr393		0.691894	-0.330862	1.02276
14.9269	15.24	14.85	15.0076	15.042	15.0341	14.9985	15.1277	15.1703	15.2187	15.236	15.1124	16.0663	15.8828	15.9274	15.9668	15.2174	14.8276	15.1355	15.0507	15.2232	15.0604	15.1943	15.1571	15.755	15.864	16.0207	15.7286		catalytic activity;hydrolase activity	cell part;cytoplasmic part;endosomal part;endosome membrane;integral to membrane;intracellular organelle part;intracellular part;intrinsic to membrane;late endosome membrane;lysosomal membrane;membrane;membrane part;organelle membrane;organelle part;vacuolar membrane;vacuolar part		Completeproteome;Endosome;Hydrolase;Lysosome;Membrane;Phosphoprotein;Referenceproteome;Transmembrane;Transmembranehelix	Tmem55b			+			+	Arg_starv_10h_0h;Leu_starv_10h_0h	0.19779	0.955931	0.0444279	0.235482	1.03881	0.206165	0.178222	0.944116	4.30311	0	0.954664	4.94744	0.167869	0.856072	0.05165	0.235857	0.834663	0.22195	0.152605	0.796967	3.62767	0.000727273	0.835942	4.03245	Q3TWL2	Q3TWL2							0.835942	0.05165	0.784292	Tmem55b		0.954664	0.0444279	0.910236
17.9686	18.277	18.1067	18.1013	18.1481	18.0669	18.3504	18.4102	18.4997	18.5607	18.7189	18.7441	18.5977	18.6939	18.7912	18.6346	18.5372	18.4217	18.4219	18.5001	18.7575	18.8574	18.8396	18.7915	18.737	18.9535	18.9935	19.1133	alternative nuclear mRNA splicing, via spliceosome;cellular macromolecule metabolic process;cellular metabolic process;cellular nitrogen compound metabolic process;cellular process;macromolecule metabolic process;metabolic process;mRNA metabolic process;mRNA processing;nitrogen compound metabolic process;nuclear mRNA splicing, via spliceosome;nucleic acid metabolic process;nucleobase-containing compound metabolic process;primary metabolic process;RNA metabolic process;RNA processing;RNA splicing;RNA splicing, via transesterification reactions;RNA splicing, via transesterification reactions with bulged adenosine as nucleophile	binding;nucleic acid binding;nucleotide binding;RNA binding	cell part;intracellular organelle part;intracellular part;macromolecular complex;nuclear part;nucleoplasm;organelle part;ribonucleoprotein complex;spliceosomal complex	Spliceosome	Acetylation;Completeproteome;mRNAprocessing;mRNAsplicing;Nucleus;Phosphoprotein;Referenceproteome;RNA-binding;Spliceosome	Rbm17		+	+		+	+	_Leu_starv_3h_0h;Arg_starv_10h_0h;Arg_starv_3h_0h;Leu_starv_10h_0h	0.59785	0.831314	0.130453	0.642496	2.99825	0.0170462	0.517428	2.76846	3.52003	0.000975824	0.565967	3.21584	2.66744	0.104951	0.356796	2.10487	4.33319	0.000969697	0.698089	4.1762	3.77921	0.000806452	0.835939	4.16371	Q8JZX4	Q8JZX4							0.835939	0.356796	0.479143	Rbm17		0.565967	0.130453	0.435514
14.3618	14.4737	14.1555	14.4858	14.4776	14.2369	14.5183	14.4909	14.6693	14.7787	14.8042	14.8082	15.1429	15.2097	15.152	15.1665	14.752	14.3481	14.5519	14.7283	15.009	15.1445	15.0677	15.012	15.2437	15.2575	15.146	15.1673	amine biosynthetic process;amine metabolic process;apoptotic mitochondrial changes;biological regulation;biosynthetic process;carboxylic acid biosynthetic process;carboxylic acid metabolic process;cell redox homeostasis;cellular amine metabolic process;cellular amino acid biosynthetic process;cellular amino acid metabolic process;cellular biosynthetic process;cellular component organization;cellular component organization at cellular level;cellular component organization or biogenesis;cellular component organization or biogenesis at cellular level;cellular homeostasis;cellular ketone metabolic process;cellular metabolic process;cellular modified amino acid biosynthetic process;cellular modified amino acid metabolic process;cellular nitrogen compound biosynthetic process;cellular nitrogen compound metabolic process;cellular process;circulatory system process;cysteine metabolic process;glutamate metabolic process;glutamine family amino acid metabolic process;glutathione biosynthetic process;glutathione metabolic process;homeostatic process;L-ascorbic acid metabolic process;metabolic process;mitochondrion organization;multicellular organismal process;negative regulation of apoptosis;negative regulation of biological process;negative regulation of biosynthetic process;negative regulation of cell death;negative regulation of cellular biosynthetic process;negative regulation of cellular macromolecule biosynthetic process;negative regulation of cellular metabolic process;negative regulation of cellular process;negative regulation of cellular protein metabolic process;negative regulation of gene expression;negative regulation of macromolecule biosynthetic process;negative regulation of macromolecule metabolic process;negative regulation of metabolic process;negative regulation of neuron apoptosis;negative regulation of nitrogen compound metabolic process;negative regulation of nucleobase-containing compound metabolic process;negative regulation of programmed cell death;negative regulation of protein metabolic process;negative regulation of protein modification process;negative regulation of protein ubiquitination;negative regulation of RNA metabolic process;negative regulation of transcription, DNA-dependent;nitrogen compound metabolic process;organelle organization;organic acid biosynthetic process;organic acid metabolic process;oxoacid metabolic process;peptide biosynthetic process;peptide metabolic process;positive regulation of biological process;positive regulation of catabolic process;positive regulation of cellular catabolic process;positive regulation of cellular metabolic process;positive regulation of cellular process;positive regulation of cellular protein metabolic process;positive regulation of macromolecule metabolic process;positive regulation of metabolic process;positive regulation of proteasomal ubiquitin-dependent protein catabolic process;positive regulation of protein catabolic process;positive regulation of protein metabolic process;positive regulation of proteolysis;primary metabolic process;regulation of anatomical structure size;regulation of apoptosis;regulation of biological process;regulation of biological quality;regulation of biosynthetic process;regulation of blood vessel size;regulation of catabolic process;regulation of cell death;regulation of cellular biosynthetic process;regulation of cellular catabolic process;regulation of cellular macromolecule biosynthetic process;regulation of cellular metabolic process;regulation of cellular process;regulation of cellular protein metabolic process;regulation of gene expression;regulation of homeostatic process;regulation of ion homeostasis;regulation of macromolecule biosynthetic process;regulation of macromolecule metabolic process;regulation of membrane depolarization;regulation of metabolic process;regulation of mitochondrial depolarization;regulation of neuron apoptosis;regulation of nitrogen compound metabolic process;regulation of nucleobase-containing compound metabolic process;regulation of primary metabolic process;regulation of programmed cell death;regulation of proteasomal protein catabolic process;regulation of proteasomal ubiquitin-dependent protein catabolic process;regulation of protein catabolic process;regulation of protein metabolic process;regulation of protein modification process;regulation of protein ubiquitination;regulation of proteolysis;regulation of RNA metabolic process;regulation of transcription, DNA-dependent;regulation of tube size;response to abiotic stimulus;response to arsenic-containing substance;response to chemical stimulus;response to endogenous stimulus;response to heat;response to hormone stimulus;response to inorganic substance;response to nitrosative stress;response to organic substance;response to oxidative stress;response to stimulus;response to stress;response to temperature stimulus;response to xenobiotic stimulus;serine family amino acid metabolic process;small molecule biosynthetic process;small molecule metabolic process;sulfur amino acid metabolic process;sulfur compound biosynthetic process;sulfur compound metabolic process;system process;vascular process in circulatory system;vitamin metabolic process;water-soluble vitamin metabolic process	acid-amino acid ligase activity;adenyl nucleotide binding;adenyl ribonucleotide binding;ADP binding;amine binding;amino acid binding;ATP binding;binding;carboxylic acid binding;catalytic activity;cation binding;coenzyme binding;cofactor binding;glutamate binding;glutamate-cysteine ligase activity;ion binding;ligase activity;ligase activity, forming carbon-nitrogen bonds;magnesium ion binding;metal ion binding;nucleotide binding;protein binding;protein dimerization activity;protein heterodimerization activity;purine nucleotide binding;purine ribonucleoside triphosphate binding;purine ribonucleotide binding;ribonucleotide binding	cell part;cytoplasmic part;cytosol;glutamate-cysteine ligase complex;intracellular part;macromolecular complex;protein complex	Glutathione metabolism	Acetylation;ATP-binding;Completeproteome;Glutathionebiosynthesis;Ligase;Nucleotide-binding;Phosphoprotein;Referenceproteome	Gclc		+	+		+	+	_Leu_starv_3h_0h;Arg_starv_10h_0h;Arg_starv_3h_0h;Leu_starv_10h_0h	0.25039	0.933657	0.0617166	0.307757	2.50499	0.0232412	0.395888	2.16133	4.29764	0.000587413	0.798546	4.48796	0.954643	0.333961	0.22588	1.0224	3.78586	0.00202247	0.689106	3.76889	4.30026	0.000357542	0.834427	4.60128	P97494	P97494							0.834427	0.22588	0.608547	Gclc	X	0.798546	0.0617166	0.736829
18.4118	18.7069	18.7082	19.4689	18.7632	18.6528	18.6548	18.5464	18.9197	18.7299	18.6866	18.7984	19.3374	19.5607	19.4647	19.4551	18.5174	18.7111	18.655	18.7965	18.4962	18.7462	18.9111	18.758	19.564	19.7535	19.6856	19.6298	cellular macromolecule metabolic process;cellular metabolic process;cellular nitrogen compound metabolic process;cellular process;macromolecule metabolic process;metabolic process;mRNA metabolic process;mRNA processing;nitrogen compound metabolic process;nuclear mRNA splicing, via spliceosome;nucleic acid metabolic process;nucleobase-containing compound metabolic process;primary metabolic process;RNA metabolic process;RNA processing;RNA splicing;RNA splicing, via transesterification reactions;RNA splicing, via transesterification reactions with bulged adenosine as nucleophile	binding;nucleic acid binding;RNA binding;snRNA binding;U6 snRNA 3'-end binding;U6 snRNA binding	catalytic step 2 spliceosome;cell part;intracellular organelle part;intracellular part;macromolecular complex;nuclear part;organelle part;ribonucleoprotein complex;small nuclear ribonucleoprotein complex;spliceosomal complex;U4/U6 x U5 tri-snRNP complex	RNA degradation;Spliceosome	Acetylation;Completeproteome;mRNAprocessing;mRNAsplicing;Nucleus;Referenceproteome;Ribonucleoprotein;RNA-binding;Spliceosome	Lsm3			+			+	Arg_starv_10h_0h;Leu_starv_10h_0h	0.310654	0.879799	-0.169682	-0.513726	0.0617257	0.889425	-0.0403318	-0.121608	1.4686	0.00806571	0.630475	1.90716	0.27235	0.681434	-0.153947	-0.461642	0.15197	0.672665	-0.0961099	-0.281209	1.962	0.00215929	0.83426	2.5313	P62311	P62311							0.83426	-0.153947	0.988207	Lsm3		0.630475	-0.169682	0.800157
13.2063	13.5034	13.6413	13.9184	13.5111	13.5759	12.8566	13.6097	13.8272	14.0616	13.911	13.7531	14.0807	14.3132	14.3411	14.3157	13.9704	13.8753	13.7886	13.6315	13.5872	13.9722	14.1097	13.9183	14.3958	14.4246	14.557	14.2202			cell part;cytoplasmic part;intracellular membrane-bounded organelle;intracellular organelle;intracellular part;membrane-bounded organelle;mitochondrion;nucleus;organelle		Completeproteome;Mitochondrion;Nucleus;Referenceproteome	Lyrm4			+			+	Arg_starv_10h_0h;Leu_starv_10h_0h	0.328467	0.873423	-0.17902	-0.539421	1.02113	0.116243	0.32089	1.22381	2.31273	0.00232365	0.695326	2.67273	0.742154	0.373584	0.249097	0.941234	0.902734	0.0897783	0.329489	1.15634	2.64876	0.00144712	0.832029	3.15773	Q8K215	Q8K215							0.832029	0.249097	0.582932	Lyrm4		0.695326	-0.17902	0.874346
14.2307	14.7731	14.6156	14.5911	14.0056	14.426	14.7413	14.5533	14.9743	14.9929	14.871	14.938	15.4242	15.544	15.554	15.6595	14.6811	14.8277	14.6168	14.8181	14.7517	14.8058	15.1111	14.9512	15.3859	15.4562	15.3692	15.3228	biological regulation;catabolic process;cellular process;cellular response to stimulus;macromolecule catabolic process;macromolecule metabolic process;metabolic process;primary metabolic process;protein catabolic process;protein metabolic process;regulation of biological process;regulation of cellular process;response to stimulus;signal transduction;SMAD protein signal transduction	aminopeptidase activity;binding;catalytic activity;cation binding;exopeptidase activity;hydrolase activity;ion binding;metal ion binding;metallopeptidase activity;peptidase activity;peptidase activity, acting on L-amino acid peptides;transition metal ion binding;zinc ion binding	cell part;cytoplasmic part;cytoplasmic vesicle membrane;cytoplasmic vesicle part;endomembrane system;integral to membrane;intracellular;intracellular organelle part;intracellular part;intrinsic to membrane;lysosomal membrane;membrane;membrane part;organelle membrane;organelle part;perinuclear region of cytoplasm;plasma membrane;vacuolar membrane;vacuolar part;vesicle membrane	Renin-angiotensin system	Acetylation;Aminopeptidase;Cellmembrane;Completeproteome;Glycoprotein;Hydrolase;Membrane;Metal-binding;Metalloprotease;Phosphoprotein;Protease;Referenceproteome;Signal-anchor;Transmembrane;Transmembranehelix;Zinc	Lnpep		+	+		+	+	_Leu_starv_3h_0h;Arg_starv_10h_0h;Arg_starv_3h_0h;Leu_starv_10h_0h	0.255787	0.904114	-0.121043	-0.412234	1.79817	0.039234	0.391443	1.7977	3.68714	0.000545455	0.992823	4.42576	0.708942	0.436899	0.183332	0.811724	1.34065	0.0413634	0.352346	1.46726	3.38862	0.001	0.830923	3.81284	Q8C129	Q8C129							0.830923	0.183332	0.647591	Lnpep		0.992823	-0.121043	1.11387
19.7254	19.8467	19.654	19.7871	19.5776	19.8104	19.8068	19.8319	20.1208	20.0897	20.1268	20.2325	20.622	20.8432	20.8227	20.7375	20.0226	19.9405	19.8594	19.9989	20.218	20.6268	20.6816	20.7267	20.5541	20.6199	20.5533	20.609	catabolic process;cellular catabolic process;cellular component organization;cellular component organization at cellular level;cellular component organization or biogenesis;cellular component organization or biogenesis at cellular level;cellular macromolecule catabolic process;cellular macromolecule metabolic process;cellular metabolic process;cellular process;cellular protein metabolic process;chromatin modification;chromatin organization;chromosome organization;covalent chromatin modification;histone H2A monoubiquitination;histone H2A ubiquitination;histone modification;histone monoubiquitination;histone ubiquitination;macromolecule catabolic process;macromolecule metabolic process;macromolecule modification;metabolic process;modification-dependent macromolecule catabolic process;modification-dependent protein catabolic process;organelle organization;primary metabolic process;proteasomal protein catabolic process;proteasomal ubiquitin-dependent protein catabolic process;protein metabolic process;protein modification by small protein conjugation;protein modification by small protein conjugation or removal;protein modification process;protein monoubiquitination;protein ubiquitination;proteolysis;proteolysis involved in cellular protein catabolic process;SCF-dependent proteasomal ubiquitin-dependent protein catabolic process;ubiquitin-dependent protein catabolic process	acid-amino acid ligase activity;catalytic activity;ligase activity;ligase activity, forming carbon-nitrogen bonds;small conjugating protein ligase activity;ubiquitin-protein ligase activity	cell part;centrosome;Cul7-RING ubiquitin ligase complex;cullin-RING ubiquitin ligase complex;cytoplasmic part;cytoskeletal part;cytosol;extracellular membrane-bounded organelle;extracellular organelle;extracellular region part;extracellular vesicular exosome;intracellular non-membrane-bounded organelle;intracellular organelle;intracellular organelle part;intracellular part;macromolecular complex;membrane-bounded organelle;membrane-bounded vesicle;microtubule organizing center;non-membrane-bounded organelle;organelle;organelle part;protein complex;SCF ubiquitin ligase complex;ubiquitin ligase complex;vesicle	Cell cycle;Cell cycle - yeast;Circadian rhythm - mammal;Oocyte meiosis;Protein processing in endoplasmic reticulum;TGF-beta signaling pathway;Ubiquitin mediated proteolysis;Wnt signaling pathway	Completeproteome;Phosphoprotein;Referenceproteome;Ublconjugationpathway	Skp1		+	+		+	+	_Leu_starv_3h_0h;Arg_starv_10h_0h;Arg_starv_3h_0h;Leu_starv_10h_0h	0.0157144	0.998325	0.00338221	0.0195704	3.54366	0.0151111	0.389153	2.56465	5.32529	0	1.00301	6.07496	1.98065	0.228079	0.20204	1.30303	3.21165	0.00171429	0.809974	3.61631	5.79005	0	0.830739	5.73058	Q9WTX5	Q9WTX5							0.830739	0.20204	0.628699	Skp1		1.00301	0.00338221	0.999628
17.4078	17.3542	17.5037	17.0246	17.0672	17.983	17.0939	18.0182	17.5868	17.5603	17.1904	17.8663	18.4395	17.732	18.3958	18.8939	17.2157	18.1063	17.3214	17.1781	18.334	18.1596	18.1742	18.1256	17.833	18.9135	17.7995	18.0544					Completeproteome;Proteomicsidentification;Referenceproteome	4931406P16Rik			+		+	+	_Leu_starv_3h_0h;Arg_starv_10h_0h;Leu_starv_10h_0h	0.324269	0.864016	0.217981	0.565604	0.627532	0.261272	0.228402	0.835515	2.14592	0.00202694	1.04273	2.88923	0.219159	0.739264	0.1328	0.38772	3.59685	0.000927536	0.875786	4.0949	1.59077	0.00316887	0.827522	2.174	Q8C5X1	Q8C5X1							0.827522	0.1328	0.694722	4931406P16Rik		1.04273	0.217981	0.824749
14.7795	15.1321	14.9147	15.1372	14.604	15.0517	14.9552	15.1336	15.1187	15.1606	15.0967	15.2691	15.8566	15.9736	15.7681	16.0078	15.0211	15.1054	14.7891	15.0423	15.1432	15.4122	15.5523	15.3747	15.7987	15.8009	15.9254	15.7398	behavior;biological regulation;cognition;learning;learning or memory;locomotory behavior;multicellular organismal process;negative regulation of actin nucleation;negative regulation of Arp2/3 complex-mediated actin nucleation;negative regulation of biological process;negative regulation of cellular component organization;negative regulation of cellular process;negative regulation of cytoskeleton organization;negative regulation of organelle organization;neurological system process;regulation of actin cytoskeleton organization;regulation of actin filament-based process;regulation of actin nucleation;regulation of Arp2/3 complex-mediated actin nucleation;regulation of biological process;regulation of cellular component organization;regulation of cellular process;regulation of cytoskeleton organization;regulation of organelle organization;response to stimulus;system process		cell part;intracellular		3D-structure;Acetylation;Completeproteome;Growthfactor;Phosphoprotein;Referenceproteome	Gmfb			+		+	+	_Leu_starv_3h_0h;Arg_starv_10h_0h;Leu_starv_10h_0h	0.142594	0.95868	-0.0547411	-0.222764	0.904566	0.241482	0.170428	0.871763	3.9262	0.000575342	0.910657	4.47855	0.00419382	0.994361	-0.00139999	-0.00661909	1.68381	0.0234927	0.379732	1.71131	3.87119	0.00083682	0.825341	4.21537	Q9CQI3	Q9CQI3							0.825341	-0.00139999	0.826741	Gmfb		0.910657	-0.0547411	0.965398
17.8787	17.6958	17.8193	17.8711	17.9814	17.823	17.8384	17.9646	18.1003	18.0857	18.1416	18.058	18.425	18.3827	18.3253	18.3185	18.01	18.008	18.0752	18.108	18.2331	18.3266	18.4878	18.411	18.6151	18.659	18.6599	18.6239	cellular component assembly;cellular component assembly at cellular level;cellular component organization;cellular component organization at cellular level;cellular component organization or biogenesis;cellular component organization or biogenesis at cellular level;cellular macromolecular complex assembly;cellular macromolecular complex subunit organization;cellular macromolecule metabolic process;cellular metabolic process;cellular nitrogen compound metabolic process;cellular process;macromolecular complex assembly;macromolecular complex subunit organization;macromolecule metabolic process;metabolic process;mRNA splice site selection;nitrogen compound metabolic process;nucleic acid metabolic process;nucleobase-containing compound metabolic process;primary metabolic process;ribonucleoprotein complex assembly;ribonucleoprotein complex subunit organization;RNA metabolic process;RNA processing;RNA splicing	binding;DNA binding;mRNA binding;nucleic acid binding;RNA binding	cell part;intracellular membrane-bounded organelle;intracellular organelle;intracellular organelle part;intracellular part;macromolecular complex;membrane-bounded organelle;nuclear body;nuclear part;nuclear speck;nucleoplasm;nucleoplasm part;nucleus;organelle;organelle part;ribonucleoprotein complex;small nuclear ribonucleoprotein complex;U1 snRNP		Acetylation;Alternativesplicing;Coiledcoil;Completeproteome;DNA-binding;mRNAprocessing;mRNAsplicing;Nucleus;Phosphoprotein;Referenceproteome	Luc7l3		+	+		+	+	_Leu_starv_3h_0h;Arg_starv_10h_0h;Arg_starv_3h_0h;Leu_starv_10h_0h	0.704122	0.874367	0.0856133	0.538095	3.06471	0.0325874	0.280171	1.92288	4.4992	0.000716612	0.546649	3.66382	2.5138	0.168257	0.234084	1.57131	3.66828	0.00177246	0.548409	3.24089	5.83251	0	0.82328	5.72394	Q5SUF2	Q5SUF2							0.82328	0.234084	0.589196	Luc7l3		0.546649	0.0856133	0.461036
15.4032	15.4043	14.9541	15.7398	15.2882	16.0224	15.3178	15.5699	15.736	15.8087	14.8214	15.3778	16.6325	16.5349	16.2205	16.6412	15.5024	15.8605	15.5824	15.9195	15.3947	15.6155	16.1504	15.8825	16.1923	16.2433	16.1843	16.1624	cellular macromolecule metabolic process;cellular metabolic process;cellular process;cellular protein metabolic process;cellular response to stimulus;cellular response to stress;macromolecule metabolic process;macromolecule modification;metabolic process;primary metabolic process;protein metabolic process;protein modification by small protein conjugation;protein modification by small protein conjugation or removal;protein modification process;protein ufmylation;response to endoplasmic reticulum stress;response to stimulus;response to stress	acid-amino acid ligase activity;catalytic activity;ligase activity;ligase activity, forming carbon-nitrogen bonds;small conjugating protein ligase activity;UFM1 conjugating enzyme activity	extracellular membrane-bounded organelle;extracellular organelle;extracellular region part;extracellular vesicular exosome;membrane-bounded organelle;membrane-bounded vesicle;organelle;vesicle		Completeproteome;Referenceproteome;Ublconjugationpathway	Ufc1			+			+	Arg_starv_10h_0h;Leu_starv_10h_0h	0.314319	0.87654	0.174241	0.521419	0.0787599	0.849642	0.0606165	0.160708	3.01167	0.000521739	1.13191	3.91686	0.904679	0.273677	0.340875	1.17145	0.840111	0.0866056	0.385427	1.16868	2.63561	0.00154296	0.820198	3.12882	Q9CR09	Q9CR09							0.820198	0.340875	0.479323	Ufc1		1.13191	0.174241	0.957669
15.3838	15.4188	15.6397	15.5327	15.4739	15.3832	15.3745	15.607	15.8403	15.7028	15.4796	15.5176	16.6561	16.3851	15.6934	16.5353	15.469	15.5223	15.8091	15.6095	15.6384	15.5804	15.258	15.2457	16.3924	16.3581	16.5727	15.9306		binding;cation binding;ion binding;metal ion binding;nucleic acid binding;transition metal ion binding;zinc ion binding			Completeproteome;Referenceproteome	Zmym1			+			+	Arg_starv_10h_0h;Leu_starv_10h_0h	0.166039	0.972494	-0.0341096	-0.190192	0.666025	0.348425	0.141327	0.699134	1.99304	0.00264373	0.823717	2.55026	0.530956	0.614851	0.10872	0.55851	0.211047	0.665083	-0.0631177	-0.288105	2.83655	0.00113924	0.819693	3.30644	Q3TJB1	Q3TJB1							0.819693	0.10872	0.710973	Zmym1		0.823717	-0.0341096	0.857827
14.3692	14.8012	14.7299	14.7981	15.0203	14.5343	14.6876	14.6308	15.0182	14.772	14.6295	14.5388	15.269	15.0863	15.2284	15.2825	14.6468	14.5945	14.6432	14.643	15.0432	14.9427	14.6818	14.6429	15.3303	15.3529	15.5952	15.6988	basophil activation;basophil activation involved in immune response;basophil degranulation;biosynthetic process;cell activation;cell activation involved in immune response;cellular biosynthetic process;cellular lipid metabolic process;cellular metabolic process;cellular process;establishment of localization;establishment of localization in cell;exocytosis;glycerolipid biosynthetic process;glycerolipid metabolic process;glycerophospholipid biosynthetic process;glycerophospholipid metabolic process;immune effector process;immune system process;leukocyte activation;leukocyte activation involved in immune response;leukocyte degranulation;lipid biosynthetic process;lipid metabolic process;lipid modification;lipid phosphorylation;metabolic process;myeloid cell activation involved in immune response;myeloid leukocyte activation;organophosphate metabolic process;phosphate-containing compound metabolic process;phosphatidylinositol biosynthetic process;phosphatidylinositol metabolic process;phosphatidylinositol phosphorylation;phospholipid biosynthetic process;phospholipid metabolic process;phosphorus metabolic process;phosphorylation;primary metabolic process;regulated secretory pathway;secretion;secretion by cell;transport;vesicle-mediated transport	1-phosphatidylinositol 4-kinase activity;adenyl nucleotide binding;adenyl ribonucleotide binding;AP-3 adaptor complex binding;ATP binding;binding;catalytic activity;inositol or phosphatidylinositol kinase activity;kinase activity;lipid kinase activity;nucleotide binding;phosphatidylinositol kinase activity;phosphotransferase activity, alcohol group as acceptor;protein binding;protein complex binding;purine nucleotide binding;purine ribonucleoside triphosphate binding;purine ribonucleotide binding;ribonucleotide binding;transferase activity;transferase activity, transferring phosphorus-containing groups	cell body;cell junction;cell part;cell pole;cell projection;cell tip;clathrin coated vesicle membrane;coated vesicle membrane;cytoplasmic membrane-bounded vesicle;cytoplasmic part;cytoplasmic vesicle;cytoplasmic vesicle membrane;cytoplasmic vesicle part;dendrite;early endosome membrane;endosomal part;endosome;endosome membrane;exocytic vesicle;extracellular region part;Golgi apparatus;growing cell tip;host cell membrane;host cell part;host cell presynaptic membrane;integral to membrane;integral to plasma membrane;intracellular membrane-bounded organelle;intracellular organelle;intracellular organelle part;intracellular part;intrinsic to membrane;intrinsic to plasma membrane;lysosomal membrane;macromolecular complex;membrane;membrane part;membrane raft;membrane-bounded organelle;membrane-bounded vesicle;mitochondrion;neuron projection;neuronal cell body;organelle;organelle membrane;organelle part;other organism cell membrane;other organism membrane;other organism part;other organism presynaptic membrane;perikaryon;plasma membrane part;presynaptic membrane;protein complex;site of polarized growth;synapse part;synaptic membrane;synaptic vesicle membrane;transport vesicle;vacuolar membrane;vacuolar part;vesicle;vesicle membrane	Inositol phosphate metabolism;Phosphatidylinositol signaling system	Acetylation;ATP-binding;Celljunction;Cellmembrane;Cellprojection;Completeproteome;Cytoplasmicvesicle;Endosome;Golgiapparatus;Kinase;Lipoprotein;Membrane;Mitochondrion;Nucleotide-binding;Palmitate;Phosphoprotein;Referenceproteome;Synapse;Synaptosome;Transferase;Ublconjugation	Pi4k2a			+			+	Arg_starv_10h_0h;Leu_starv_10h_0h	0.109367	0.975291	0.0436418	0.176291	0.171698	0.743201	0.0650206	0.263403	2.53073	0.00265025	0.54193	2.55048	0.15792	0.872662	-0.042726	-0.209559	0.490363	0.327848	0.15303	0.63174	3.00272	0.00103349	0.819682	3.45284	Q2TBE6	Q2TBE6							0.819682	-0.042726	0.862408	Pi4k2a		0.54193	0.0436418	0.498288
15.5387	15.312	15.3927	15.4252	15.51	15.7641	15.351	15.3957	15.5751	15.6519	15.7668	15.5651	15.8888	16.1708	15.906	15.9671	15.3825	15.5745	15.5567	15.4722	15.859	15.7207	15.688	15.7079	16.1093	16.2725	16.2985	16.2576	biological regulation;calcium ion homeostasis;catabolic process;cation homeostasis;cell differentiation;cellular catabolic process;cellular component organization;cellular component organization at cellular level;cellular component organization or biogenesis;cellular component organization or biogenesis at cellular level;cellular developmental process;cellular macromolecule catabolic process;cellular macromolecule metabolic process;cellular metabolic process;cellular process;cellular response to biotic stimulus;cellular response to stimulus;cellular response to stress;chemical homeostasis;developmental process;divalent inorganic cation homeostasis;endoplasmic reticulum organization;ER overload response;ER-associated protein catabolic process;ER-nucleus signaling pathway;homeostatic process;ion homeostasis;macromolecule catabolic process;macromolecule metabolic process;metabolic process;metal ion homeostasis;modification-dependent macromolecule catabolic process;modification-dependent protein catabolic process;organelle organization;osteoblast differentiation;post-embryonic development;primary metabolic process;proteasomal protein catabolic process;proteasomal ubiquitin-dependent protein catabolic process;protein metabolic process;proteolysis;proteolysis involved in cellular protein catabolic process;regulation of biological process;regulation of biological quality;regulation of cellular process;response to biotic stimulus;response to endoplasmic reticulum stress;response to stimulus;response to stress;signal transduction;ubiquitin-dependent protein catabolic process	binding;calcium ion binding;cation binding;ion binding;metal ion binding	cell part;cytoplasmic part;endoplasmic reticulum;integral to membrane;intracellular membrane-bounded organelle;intracellular organelle;intracellular part;intrinsic to membrane;membrane;membrane part;membrane-bounded organelle;organelle;rough endoplasmic reticulum		Alternativesplicing;Coiledcoil;Completeproteome;Glycoprotein;Membrane;Referenceproteome;Signal;Transmembrane;Transmembranehelix	Ccdc47			+		+	+	_Leu_starv_3h_0h;Arg_starv_10h_0h;Leu_starv_10h_0h	0.367673	0.893933	0.0880542	0.432029	1.81902	0.0921836	0.222595	1.33943	3.39802	0.0011691	0.566035	3.14439	0.5779	0.669292	0.0793276	0.482442	2.75942	0.0140698	0.326749	2.02894	4.87226	0.00048855	0.817328	5.00145	Q9D024	Q9D024							0.817328	0.0793276	0.738	Ccdc47		0.566035	0.0880542	0.477981
13.9706	14.2614	13.6956	13.8631	14.7939	13.9956	13.9715	14.5136	14.4319	14.7237	14.7578	14.83	14.9233	14.929	15.0096	14.8841	14.3245	14.7711	14.5323	14.6767	14.7436	14.7785	15.0702	15.0395	14.608	14.7289	14.698	15.0218	axon cargo transport;cellular component movement;cellular process;cytoskeleton-dependent intracellular transport;establishment of localization;establishment of localization in cell;intracellular transport;microtubule-based movement;microtubule-based process;microtubule-based transport;transport	binding;catalytic activity;cytoskeletal protein binding;hydrolase activity;hydrolase activity, acting on acid anhydrides;hydrolase activity, acting on acid anhydrides, in phosphorus-containing anhydrides;kinesin binding;microtubule motor activity;motor activity;nucleoside-triphosphatase activity;protein binding;pyrophosphatase activity	cell part;cell projection;cell projection part;ciliary rootlet;cilium part;cytoplasm;cytoplasmic part;cytoskeletal part;cytosol;intracellular organelle part;intracellular part;kinesin complex;macromolecular complex;membrane;microtubule;microtubule associated complex;neuron projection;organelle part;protein complex		Coiledcoil;Completeproteome;Cytoplasm;Cytoskeleton;Microtubule;Motorprotein;Phosphoprotein;Referenceproteome;Repeat;TPRrepeat	Klc2		+	+		+	+	_Leu_starv_3h_0h;Arg_starv_10h_0h;Arg_starv_3h_0h;Leu_starv_10h_0h	0.78421	0.650682	0.370959	1.10986	2.61047	0.0157308	0.738178	2.98095	3.72708	0.000567568	0.988811	4.45828	2.19301	0.0597538	0.628493	2.47852	3.22154	0.0014321	0.960301	3.8979	2.81299	0.00110429	0.816518	3.28049	O88448	O88448							0.816518	0.628493	0.188025	Klc2		0.988811	0.370959	0.617852
18.684	18.8424	18.6817	18.7559	18.9014	18.4637	18.6633	18.6942	19.1315	18.9219	18.9397	18.9294	19.5254	19.6869	19.5009	19.6421	18.7129	18.7405	18.8409	18.8618	19.2655	19.2154	19.2508	19.1205	19.6286	19.5106	19.4808	19.6089	age-dependent response to oxidative stress;age-dependent response to reactive oxygen species;amine metabolic process;anatomical structure development;apoptotic mitochondrial changes;behavior;biological regulation;biosynthetic process;carboxylic acid metabolic process;cation homeostasis;cell development;cell differentiation;cellular amine metabolic process;cellular amino acid metabolic process;cellular biosynthetic process;cellular chemical homeostasis;cellular component assembly;cellular component organization;cellular component organization at cellular level;cellular component organization or biogenesis;cellular component organization or biogenesis at cellular level;cellular developmental process;cellular homeostasis;cellular ion homeostasis;cellular ketone metabolic process;cellular metabolic process;cellular modified amino acid metabolic process;cellular nitrogen compound metabolic process;cellular process;cellular response to chemical stimulus;cellular response to ethanol;cellular response to organic substance;cellular response to oxidative stress;cellular response to oxygen radical;cellular response to reactive oxygen species;cellular response to stimulus;cellular response to stress;cellular response to superoxide;chemical homeostasis;circulatory system process;detection of chemical stimulus;detection of oxygen;detection of stimulus;developmental process;DNA damage response, signal transduction resulting in induction of apoptosis;electron transport chain;erythrophore differentiation;gas homeostasis;generation of precursor metabolites and energy;glutathione metabolic process;heart development;hemopoiesis;hemopoietic or lymphoid organ development;homeostatic process;hydrogen peroxide biosynthetic process;hydrogen peroxide metabolic process;induction of apoptosis;induction of apoptosis by intracellular signals;induction of apoptosis by oxidative stress;induction of programmed cell death;intracellular signal transduction;ion homeostasis;iron ion homeostasis;liver development;locomotory behavior;macromolecular complex assembly;macromolecular complex subunit organization;metabolic process;mitochondrion organization;multicellular organismal process;negative regulation of apoptosis;negative regulation of biological process;negative regulation of blood pressure;negative regulation of cell death;negative regulation of cell differentiation;negative regulation of cell proliferation;negative regulation of cellular process;negative regulation of developmental process;negative regulation of fat cell differentiation;negative regulation of fibroblast proliferation;negative regulation of neuron apoptosis;negative regulation of programmed cell death;negative regulation of systemic arterial blood pressure;neuron development;nitrogen compound metabolic process;organ development;organelle organization;organic acid metabolic process;oxidation-reduction process;oxoacid metabolic process;oxygen homeostasis;peptide metabolic process;pigment cell differentiation;positive regulation of apoptosis;positive regulation of biological process;positive regulation of biosynthetic process;positive regulation of cell death;positive regulation of cellular biosynthetic process;positive regulation of cellular metabolic process;positive regulation of cellular process;positive regulation of metabolic process;positive regulation of nitric oxide biosynthetic process;positive regulation of nitrogen compound metabolic process;positive regulation of programmed cell death;post-embryonic development;primary metabolic process;protein complex assembly;protein complex subunit organization;protein homooligomerization;protein homotetramerization;protein oligomerization;protein tetramerization;reactive oxygen species metabolic process;regulation of anatomical structure size;regulation of apoptosis;regulation of biological process;regulation of biological quality;regulation of biosynthetic process;regulation of blood pressure;regulation of blood vessel size;regulation of catalytic activity;regulation of cell death;regulation of cell differentiation;regulation of cell proliferation;regulation of cellular biosynthetic process;regulation of cellular macromolecule biosynthetic process;regulation of cellular metabolic process;regulation of cellular process;regulation of developmental process;regulation of fat cell differentiation;regulation of fibroblast proliferation;regulation of gene expression;regulation of macromolecule biosynthetic process;regulation of macromolecule metabolic process;regulation of membrane potential;regulation of metabolic process;regulation of mitochondrial membrane potential;regulation of molecular function;regulation of neuron apoptosis;regulation of nitric oxide biosynthetic process;regulation of nitrogen compound metabolic process;regulation of nucleobase-containing compound metabolic process;regulation of primary metabolic process;regulation of programmed cell death;regulation of RNA metabolic process;regulation of transcription from RNA polymerase II promoter;regulation of transcription, DNA-dependent;regulation of tube size;release of cytochrome c from mitochondria;removal of superoxide radicals;respiratory electron transport chain;response to abiotic stimulus;response to activity;response to axon injury;response to biotic stimulus;response to cadmium ion;response to chemical stimulus;response to cold;response to DNA damage stimulus;response to drug;response to electrical stimulus;response to ethanol;response to external stimulus;response to extracellular stimulus;response to gamma radiation;response to hydrogen peroxide;response to hyperoxia;response to hypoxia;response to immobilization stress;response to inorganic substance;response to ionizing radiation;response to isolation stress;response to L-ascorbic acid;response to lipopolysaccharide;response to magnetism;response to manganese ion;response to metal ion;response to molecule of bacterial origin;response to nutrient;response to nutrient levels;response to organic substance;response to oxidative stress;response to oxygen levels;response to oxygen radical;response to radiation;response to reactive oxygen species;response to selenium ion;response to silicon dioxide;response to stimulus;response to stress;response to superoxide;response to temperature stimulus;response to vitamin;response to wounding;response to zinc ion;signal transduction;signal transduction in response to DNA damage;small molecule metabolic process;sulfur compound metabolic process;superoxide anion generation;superoxide metabolic process;system process;vascular process in circulatory system;vasodilation;vasodilation by acetylcholine involved in regulation of systemic arterial blood pressure	antioxidant activity;binding;catalytic activity;cation binding;DNA binding;identical protein binding;ion binding;manganese ion binding;metal ion binding;nucleic acid binding;oxidoreductase activity;oxidoreductase activity, acting on superoxide radicals as acceptor;oxygen binding;protein binding;superoxide dismutase activity;transition metal ion binding	cell part;cytoplasmic part;extracellular membrane-bounded organelle;extracellular organelle;extracellular region part;extracellular vesicular exosome;intracellular membrane-bounded organelle;intracellular non-membrane-bounded organelle;intracellular organelle;intracellular organelle part;intracellular part;membrane;membrane-bounded organelle;membrane-bounded vesicle;mitochondrial inner membrane;mitochondrial membrane;mitochondrial nucleoid;mitochondrial part;mitochondrion;myelin sheath;non-membrane-bounded organelle;nucleoid;organelle;organelle inner membrane;organelle membrane;organelle part;vesicle	Huntington's disease;Peroxisome	Acetylation;Completeproteome;Directproteinsequencing;Manganese;Metal-binding;Mitochondrion;Nitration;Oxidoreductase;Referenceproteome;Transitpeptide	Sod2			+		+	+	_Leu_starv_3h_0h;Arg_starv_10h_0h;Leu_starv_10h_0h	0.253454	0.931542	-0.0603409	-0.305862	2.04615	0.0709569	0.239618	1.46919	5.15679	0	0.847829	5.33902	0.400132	0.795423	0.0480018	0.314232	4.0944	0.00183957	0.472047	3.14668	5.3495	0.000703297	0.816245	5.35306	P09671	P09671							0.816245	0.0480018	0.768243	Sod2	X	0.847829	-0.0603409	0.90817
18.5698	18.7764	18.916	19.1881	19.2002	18.9492	18.6075	18.8375	18.7964	18.8787	18.7938	18.7646	19.2103	19.3138	19.2938	19.4365	19.0009	18.6987	18.6192	18.7965	18.7943	18.8785	19.0034	19.0424	19.5539	19.711	19.7841	19.6631	carbohydrate transmembrane transport;carbohydrate transport;cation transport;cellular process;dehydroascorbic acid transport;establishment of localization;glucose import;glucose transport;hexose transmembrane transport;hexose transport;hydrogen transport;ion transport;monosaccharide transport;monovalent inorganic cation transport;organic substance transport;proton transport;transmembrane transport;transport;vitamin transport	active transmembrane transporter activity;carbohydrate transmembrane transporter activity;cation transmembrane transporter activity;cation:sugar symporter activity;dehydroascorbic acid transporter activity;D-glucose transmembrane transporter activity;glucose transmembrane transporter activity;hexose transmembrane transporter activity;ion transmembrane transporter activity;monosaccharide transmembrane transporter activity;secondary active transmembrane transporter activity;solute:cation symporter activity;solute:hydrogen symporter activity;substrate-specific transmembrane transporter activity;substrate-specific transporter activity;sugar transmembrane transporter activity;sugar:hydrogen symporter activity;symporter activity;transmembrane transporter activity;transporter activity;vitamin transporter activity	acrosomal membrane;cell part;cytoplasm;cytoplasmic part;cytoplasmic vesicle membrane;cytoplasmic vesicle part;extracellular membrane-bounded organelle;extracellular organelle;extracellular region part;extracellular vesicular exosome;integral to membrane;integral to plasma membrane;intracellular organelle part;intracellular part;intrinsic to membrane;intrinsic to plasma membrane;membrane;membrane part;membrane-bounded organelle;membrane-bounded vesicle;organelle;organelle membrane;organelle part;plasma membrane;plasma membrane part;secretory granule membrane;vesicle;vesicle membrane		Completeproteome;Directproteinsequencing;Glycoprotein;Membrane;Referenceproteome;Sugartransport;Transmembrane;Transmembranehelix;Transport	Slc2a3			+			+	Arg_starv_10h_0h;Leu_starv_10h_0h	0.0721102	0.97914	0.0360332	0.129206	0.157599	0.773996	-0.0542054	-0.23361	1.76918	0.00815797	0.451008	1.89592	0.217845	0.779412	-0.0837379	-0.330048	0.185281	0.676552	0.0670881	0.277526	2.97401	0.00101887	0.815479	3.42024	P32037	P32037							0.815479	-0.0837379	0.899217	Slc2a3		0.451008	0.0360332	0.414975
16.6663	17.2228	17.2253	17.5448	16.799	16.8004	16.7753	16.8352	16.9612	16.8667	16.8223	16.958	17.4054	17.3902	17.383	17.4848	16.7728	17.0005	16.9193	17.1459	16.7935	16.9978	17.4054	17.0899	18.4132	17.5737	17.5977	18.3365	biological regulation;regulation of biological process;regulation of cellular process;regulation of response to stimulus;regulation of signal transduction;regulation of signaling;regulation of TOR signaling cascade		cell part;cytoplasm;intracellular part;macromolecular complex;protein complex;TORC1 complex;TORC2 complex		Completeproteome;Cytoplasm;Directproteinsequencing;Phosphoprotein;Referenceproteome;Ublconjugation	Tti1						+	Leu_starv_10h_0h	1.02221	0.639418	-0.362315	-1.28035	0.684012	0.216532	-0.262758	-0.919418	0.654567	0.118654	0.251054	0.883797	0.467052	0.519284	-0.205188	-0.687378	0.161045	0.664597	-0.0931444	-0.288746	1.49993	0.00385616	0.815455	2.0781	Q91V83	Q91V83							0.815455	-0.205188	1.02064	Tti1		0.251054	-0.362315	0.613369
14.4546	14.7153	14.5653	14.8938	14.7642	14.8194	14.3265	14.9551	14.8967	14.9686	14.9899	14.9144	15.4201	15.483	15.5127	15.6434	14.6434	14.8089	14.8316	14.9297	14.9549	15.0911	15.0945	15.3296	15.4612	15.4792	15.3852	15.5524	anatomical structure homeostasis;B cell activation;B cell activation involved in immune response;biological regulation;blastocyst growth;cell activation;cell activation involved in immune response;cell cycle;cell cycle checkpoint;cell cycle process;cell proliferation;cellular component organization;cellular component organization at cellular level;cellular component organization or biogenesis;cellular component organization or biogenesis at cellular level;cellular macromolecule metabolic process;cellular metabolic process;cellular nitrogen compound metabolic process;cellular process;cellular response to stimulus;cellular response to stress;chordate embryonic development;chromosome organization;developmental growth;developmental process;DNA conformation change;DNA damage checkpoint;DNA duplex unwinding;DNA geometric change;DNA integrity checkpoint;DNA metabolic process;DNA recombination;DNA repair;double-strand break repair;embryo development;embryo development ending in birth or egg hatching;G2/M transition checkpoint;G2/M transition DNA damage checkpoint;G2/M transition of mitotic cell cycle;growth;homeostatic process;immune effector process;immune system process;in utero embryonic development;isotype switching;leukocyte activation;leukocyte activation involved in immune response;lymphocyte activation;lymphocyte activation involved in immune response;macromolecule metabolic process;meiotic cell cycle;metabolic process;mitotic cell cycle checkpoint;mitotic cell cycle G2/M transition checkpoint;mitotic cell cycle G2/M transition DNA damage checkpoint;multicellular organismal process;neurological system process;neuromuscular process;neuromuscular process controlling balance;nitrogen compound metabolic process;nucleic acid metabolic process;nucleobase-containing compound metabolic process;organelle organization;positive regulation of biological process;positive regulation of catalytic activity;positive regulation of cellular metabolic process;positive regulation of cellular process;positive regulation of cellular protein metabolic process;positive regulation of kinase activity;positive regulation of macromolecule metabolic process;positive regulation of metabolic process;positive regulation of molecular function;positive regulation of phosphate metabolic process;positive regulation of phosphorus metabolic process;positive regulation of phosphorylation;positive regulation of protein autophosphorylation;positive regulation of protein metabolic process;positive regulation of protein modification process;positive regulation of protein phosphorylation;positive regulation of transferase activity;primary metabolic process;regulation of biological process;regulation of biological quality;regulation of catalytic activity;regulation of cell cycle;regulation of cell cycle arrest;regulation of cell cycle process;regulation of cell proliferation;regulation of cellular metabolic process;regulation of cellular process;regulation of cellular protein metabolic process;regulation of fibroblast proliferation;regulation of G2/M transition of mitotic cell cycle;regulation of interphase of mitotic cell cycle;regulation of kinase activity;regulation of macromolecule metabolic process;regulation of metabolic process;regulation of mitotic cell cycle;regulation of molecular function;regulation of phosphate metabolic process;regulation of phosphorus metabolic process;regulation of phosphorylation;regulation of primary metabolic process;regulation of protein autophosphorylation;regulation of protein metabolic process;regulation of protein modification process;regulation of protein phosphorylation;regulation of transferase activity;response to DNA damage stimulus;response to stimulus;response to stress;somatic cell DNA recombination;somatic diversification of immune receptors;somatic diversification of immune receptors via germline recombination within a single locus;somatic diversification of immunoglobulins;somatic diversification of immunoglobulins involved in immune response;somatic recombination of immunoglobulin gene segments;somatic recombination of immunoglobulin genes involved in immune response;system process;telomere maintenance;telomere organization	ATPase activity;ATPase activity, coupled;ATP-dependent DNA helicase activity;ATP-dependent helicase activity;binding;catalytic activity;damaged DNA binding;DNA binding;DNA helicase activity;DNA-dependent ATPase activity;helicase activity;hydrolase activity;hydrolase activity, acting on acid anhydrides;hydrolase activity, acting on acid anhydrides, in phosphorus-containing anhydrides;nucleic acid binding;nucleoside-triphosphatase activity;protein binding;protein N-terminus binding;purine NTP-dependent helicase activity;pyrophosphatase activity;transcription factor binding	cell part;chromosomal part;chromosome, telomeric region;inclusion body;intracellular membrane-bounded organelle;intracellular non-membrane-bounded organelle;intracellular organelle;intracellular organelle part;intracellular part;macromolecular complex;membrane-bounded organelle;Mre11 complex;non-membrane-bounded organelle;nuclear body;nuclear chromosome part;nuclear chromosome, telomeric region;nuclear inclusion body;nuclear part;nucleolus;nucleoplasm part;nucleus;organelle;organelle part;PML body;protein complex;replication fork;site of double-strand break	Homologous recombination	Cellcycle;Chromosome;Completeproteome;DNAdamage;DNArepair;Meiosis;Nucleus;Phosphoprotein;Referenceproteome;Telomere	Nbn			+		+	+	_Leu_starv_3h_0h;Arg_starv_10h_0h;Leu_starv_10h_0h	0.134052	0.958814	0.0590117	0.221826	1.57282	0.0755063	0.285158	1.44192	3.71351	0.000424242	0.857543	4.1584	0.618407	0.518978	0.146138	0.688459	2.01785	0.0127443	0.460275	2.06406	3.6982	0.000735294	0.812246	4.03601	Q9R207	Q9R207							0.812246	0.146138	0.666108	Nbn		0.857543	0.0590117	0.798531
14.2379	13.1953	13.8196	13.8564	13.9272	13.4806	13.6735	13.5414	13.6578	13.4955	13.5192	14.164	13.8964	13.8985	14.3939	13.6538	13.1025	13.6316	13.439	13.198	14.7514	14.0728	13.8969	14.2254	14.6283	14.5971	14.5657	14.5588	biological regulation;cellular process;cellular response to stimulus;establishment of localization;establishment of protein localization;intracellular signal transduction;metabolic process;protein transport;regulation of biological process;regulation of cellular process;response to stimulus;signal transduction;small GTPase mediated signal transduction;transport	binding;catalytic activity;cation binding;enzyme activator activity;enzyme regulator activity;GTP binding;GTPase activator activity;GTPase activity;GTPase regulator activity;guanyl nucleotide binding;guanyl ribonucleotide binding;hydrolase activity;hydrolase activity, acting on acid anhydrides;hydrolase activity, acting on acid anhydrides, in phosphorus-containing anhydrides;ion binding;lipid binding;metal ion binding;nucleoside-triphosphatase activity;nucleoside-triphosphatase regulator activity;nucleotide binding;phospholipid binding;purine nucleotide binding;purine ribonucleoside triphosphate binding;purine ribonucleotide binding;pyrophosphatase activity;ribonucleotide binding;transition metal ion binding;zinc ion binding	cell part;cytoplasmic part;cytosol;intracellular part	Endocytosis	Acetylation;ANKrepeat;Completeproteome;Cytoplasm;GTPaseactivation;GTP-binding;Metal-binding;Nucleotide-binding;Phosphoprotein;Proteintransport;Referenceproteome;Repeat;Transport;Zinc;Zinc-finger	Agap1						+	Leu_starv_10h_0h	0.202822	0.930241	-0.121613	-0.360363	0.0934048	0.823176	-0.0681467	-0.186106	0.287054	0.354062	0.183336	0.500989	0.89055	0.240668	-0.4345	-1.25328	0.805124	0.0806273	0.459342	1.19694	2.01862	0.0020113	0.810175	2.56053	Q8BXK8	Q8BXK8							0.810175	-0.4345	1.24467	Agap1		0.183336	-0.121613	0.304949
21.3812	20.9907	21.6551	22.1133	21.1515	21.664	21.3493	21.7218	21.91	21.801	21.6768	21.8476	22.2595	22.2842	22.1303	22.1531	21.7909	21.7108	21.5567	21.8376	21.873	22.0683	22.1354	21.9417	22.4579	22.425	22.3653	22.1249	biosynthetic process;cellular biosynthetic process;cellular macromolecule biosynthetic process;cellular macromolecule metabolic process;cellular metabolic process;cellular process;cellular protein metabolic process;macromolecule biosynthetic process;macromolecule metabolic process;metabolic process;primary metabolic process;protein metabolic process;translation	structural constituent of ribosome;structural molecule activity	adherens junction;anchoring junction;cell junction;cell part;cell-substrate adherens junction;cell-substrate junction;cytoplasm;cytosolic large ribosomal subunit;extracellular membrane-bounded organelle;extracellular organelle;extracellular region part;extracellular vesicular exosome;focal adhesion;intracellular membrane-bounded organelle;intracellular non-membrane-bounded organelle;intracellular organelle;intracellular organelle part;intracellular part;large ribosomal subunit;macromolecular complex;membrane;membrane-bounded organelle;membrane-bounded vesicle;non-membrane-bounded organelle;nuclear part;nucleolus;nucleus;organelle;organelle part;ribonucleoprotein complex;vesicle	Ribosome	Acetylation;Citrullination;Completeproteome;Directproteinsequencing;Phosphoprotein;Referenceproteome;Ribonucleoprotein;Ribosomalprotein	Rpl4			+			+	Arg_starv_10h_0h;Leu_starv_10h_0h	0.0845468	0.974183	-0.0634532	-0.170714	0.523362	0.28079	0.273741	0.802341	1.51139	0.00710769	0.67171	1.98061	0.329608	0.621114	0.18891	0.549196	0.991229	0.0508346	0.469515	1.36707	1.76421	0.0026406	0.80821	2.3239	Q9D8E6	Q9D8E6							0.80821	0.18891	0.6193	Rpl4		0.67171	-0.0634532	0.735163
14.4934	14.2609	14.1318	14.1813	14.1909	13.847	13.5118	13.9217	14.283	14.3541	14.4128	14.085	15.0699	15.0322	14.7195	14.8678	13.9132	13.9228	13.9926	14.0307	14.566	14.4905	14.7431	14.5105	15.0685	15.0285	15.1626	15.0356	biological regulation;biosynthetic process;cellular biosynthetic process;cellular macromolecule biosynthetic process;cellular macromolecule metabolic process;cellular metabolic process;cellular nitrogen compound metabolic process;cellular process;cellular protein metabolic process;cellular response to stimulus;cellular response to stress;DNA metabolic process;DNA repair;macromolecule biosynthetic process;macromolecule metabolic process;macromolecule modification;metabolic process;nitrogen compound metabolic process;nucleic acid metabolic process;nucleobase-containing compound metabolic process;nucleotide-excision repair;phosphate-containing compound metabolic process;phosphorus metabolic process;phosphorylation;positive regulation of biological process;positive regulation of biosynthetic process;positive regulation of cellular biosynthetic process;positive regulation of cellular metabolic process;positive regulation of cellular process;positive regulation of gene expression;positive regulation of macromolecule biosynthetic process;positive regulation of macromolecule metabolic process;positive regulation of metabolic process;positive regulation of nitrogen compound metabolic process;positive regulation of nucleobase-containing compound metabolic process;positive regulation of RNA metabolic process;positive regulation of transcription from RNA polymerase II promoter;positive regulation of transcription, DNA-dependent;primary metabolic process;protein metabolic process;protein modification process;protein phosphorylation;regulation of biological process;regulation of biosynthetic process;regulation of cellular biosynthetic process;regulation of cellular macromolecule biosynthetic process;regulation of cellular metabolic process;regulation of cellular process;regulation of gene expression;regulation of macromolecule biosynthetic process;regulation of macromolecule metabolic process;regulation of metabolic process;regulation of nitrogen compound metabolic process;regulation of nucleobase-containing compound metabolic process;regulation of primary metabolic process;regulation of RNA metabolic process;regulation of transcription from RNA polymerase II promoter;regulation of transcription, DNA-dependent;response to DNA damage stimulus;response to stimulus;response to stress;RNA biosynthetic process;RNA metabolic process;transcription from RNA polymerase II promoter;transcription, DNA-dependent		carboxy-terminal domain protein kinase complex;cell part;core TFIIH complex;holo TFIIH complex;intracellular membrane-bounded organelle;intracellular organelle;intracellular organelle part;intracellular part;macromolecular complex;membrane-bounded organelle;nuclear part;nucleoplasm;nucleoplasm part;nucleus;organelle;organelle part;protein complex;transcription factor complex	Basal transcription factors;Nucleotide excision repair	Acetylation;Completeproteome;DNAdamage;DNArepair;Nucleus;Referenceproteome;Repeat;Transcription;Transcriptionregulation	Gtf2h1			+		+	+	_Leu_starv_3h_0h;Arg_starv_10h_0h;Leu_starv_10h_0h	1.31874	0.555337	-0.399013	-1.52826	0.0555736	0.928466	0.0169098	0.0815933	2.92713	0.001408	0.655503	3.06882	1.92254	0.156834	-0.302021	-1.63361	1.70439	0.0317855	0.310657	1.56469	4.08563	0.000934579	0.806954	4.34304	Q9DBA9	Q9DBA9							0.806954	-0.302021	1.10898	Gtf2h1		0.655503	-0.399013	1.05452
14.2311	14.3023	14.3279	14.9664	13.9825	14.3666	14.2071	14.2389	14.5456	14.3092	14.0725	14.361	15.1166	15.2876	14.9773	15.4719	14.1924	14.3921	14.1668	14.5421	14.4226	14.6266	14.9649	14.4698	15.4459	15.3717	15.2317	14.9998	cellular component organization;cellular component organization at cellular level;cellular component organization or biogenesis;cellular component organization or biogenesis at cellular level;cellular macromolecule metabolic process;cellular metabolic process;cellular process;cellular protein metabolic process;chromatin modification;chromatin organization;chromosome organization;covalent chromatin modification;histone acetylation;histone H3 acetylation;histone modification;internal peptidyl-lysine acetylation;internal protein amino acid acetylation;macromolecule metabolic process;macromolecule modification;metabolic process;organelle organization;peptidyl-amino acid modification;peptidyl-lysine acetylation;peptidyl-lysine modification;primary metabolic process;protein acetylation;protein acylation;protein metabolic process;protein modification process	binding;cation binding;histone binding;ion binding;metal ion binding;protein binding;transition metal ion binding;zinc ion binding	cell part;H3 histone acetyltransferase complex;histone acetyltransferase complex;intracellular membrane-bounded organelle;intracellular organelle;intracellular organelle part;intracellular part;macromolecular complex;membrane-bounded organelle;MOZ/MORF histone acetyltransferase complex;nuclear part;nucleoplasm;nucleoplasm part;nucleus;organelle;organelle part;protein complex		Completeproteome;Metal-binding;Proteomicsidentification;Referenceproteome;Zinc;Zinc-finger	Brd1			+			+	Arg_starv_10h_0h;Leu_starv_10h_0h	0.656532	0.743076	-0.258145	-0.893867	0.284841	0.554257	-0.134826	-0.45417	2.02124	0.00310419	0.756449	2.5066	0.289001	0.68223	-0.133564	-0.456402	0.332237	0.413875	0.164062	0.528412	2.18895	0.00181542	0.805354	2.70987	E9PZ26	E9PZ26							0.805354	-0.133564	0.938918	Brd1		0.756449	-0.258145	1.01459
13.401	14.0829	13.5038	13.0117	13.5824	12.9353	13.4954	14.021	12.5289	12.5359	13.2309	13.7848	14.2306	14.2923	14.4027	14.2031	13.3006	13.3428	12.8772	12.885	14.031	14.3928	14.4169	13.6692	14.5524	14.1155	13.8696	14.6779	biological regulation;biosynthetic process;carboxylic acid metabolic process;cellular biosynthetic process;cellular hormone metabolic process;cellular ketone metabolic process;cellular lipid metabolic process;cellular metabolic process;cellular process;diterpenoid metabolic process;fat-soluble vitamin metabolic process;hormone metabolic process;isoprenoid metabolic process;lipid metabolic process;metabolic process;monocarboxylic acid metabolic process;organic acid metabolic process;oxoacid metabolic process;primary metabolic process;regulation of biological process;regulation of biological quality;regulation of cell differentiation;regulation of cellular process;regulation of developmental process;regulation of granulocyte differentiation;regulation of hormone levels;regulation of immune system process;regulation of multicellular organismal development;regulation of multicellular organismal process;regulation of myeloid cell differentiation;regulation of myeloid leukocyte differentiation;response to chemical stimulus;response to external stimulus;response to extracellular stimulus;response to nutrient;response to nutrient levels;response to stimulus;response to vitamin;response to vitamin A;retinoic acid biosynthetic process;retinoic acid metabolic process;retinoid metabolic process;retinol metabolic process;small molecule metabolic process;terpenoid metabolic process;vitamin A metabolic process;vitamin metabolic process	binding;isoprenoid binding;lipid binding;retinal binding;retinoid binding;retinol binding;transporter activity;vitamin binding	cell body;cell part;cytoplasmic part;cytosol;intracellular part		Completeproteome;Cytoplasm;Referenceproteome;Retinol-binding;Transport;VitaminA	Rbp1			+		+	+	_Leu_starv_3h_0h;Arg_starv_10h_0h;Leu_starv_10h_0h	0.00927717	0.998929	0.00867748	0.0209482	0.604258	0.180507	-0.47973	-1.00864	1.87362	0.00352916	0.782339	2.40163	0.769967	0.29316	-0.398438	-1.12094	1.16457	0.0263964	0.62763	1.63842	1.48692	0.00414826	0.803987	2.05804	Q00915	Q00915							0.803987	-0.398438	1.20243	Rbp1		0.782339	0.00867748	0.773662
14.3297	14.4997	14.6967	14.3279	14.4959	14.5181	14.1627	14.0849	14.7813	15.0472	15.256	15.1457	15.2543	15.3404	15.5591	15.2098	14.9236	14.8103	14.2395	14.3789	14.9033	15.0791	15.0658	15.058	15.2825	15.336	15.145	15.3056	amine biosynthetic process;amine metabolic process;apoptotic mitochondrial changes;biosynthetic process;carboxylic acid biosynthetic process;carboxylic acid metabolic process;cellular amine metabolic process;cellular amino acid biosynthetic process;cellular amino acid metabolic process;cellular biosynthetic process;cellular component organization;cellular component organization at cellular level;cellular component organization or biogenesis;cellular component organization or biogenesis at cellular level;cellular ketone metabolic process;cellular metabolic process;cellular modified amino acid biosynthetic process;cellular modified amino acid metabolic process;cellular nitrogen compound biosynthetic process;cellular nitrogen compound metabolic process;cellular process;glutathione biosynthetic process;glutathione metabolic process;metabolic process;mitochondrion organization;nitrogen compound metabolic process;organelle organization;organic acid biosynthetic process;organic acid metabolic process;oxoacid metabolic process;peptide biosynthetic process;peptide metabolic process;primary metabolic process;release of cytochrome c from mitochondria;small molecule biosynthetic process;small molecule metabolic process;sulfur compound biosynthetic process;sulfur compound metabolic process	binding;catalytic activity;gamma-glutamylcyclotransferase activity;identical protein binding;protein binding;protein dimerization activity;protein homodimerization activity;transferase activity;transferase activity, transferring acyl groups;transferase activity, transferring amino-acyl groups	cell part;cytoplasmic part;cytosol;extracellular membrane-bounded organelle;extracellular organelle;extracellular region part;extracellular vesicular exosome;intracellular part;membrane-bounded organelle;membrane-bounded vesicle;organelle;vesicle	Glutathione metabolism	Acyltransferase;Completeproteome;Phosphoprotein;Referenceproteome;Transferase	Ggct		+	+		+	+	_Leu_starv_3h_0h;Arg_starv_10h_0h;Arg_starv_3h_0h;Leu_starv_10h_0h	0.47206	0.843363	-0.148109	-0.61193	2.3552	0.0152086	0.594043	2.53826	3.53646	0.000586667	0.877395	4.04329	0.275896	0.69868	0.124599	0.434283	2.94496	0.00275912	0.56303	2.86081	3.77158	0.000749064	0.803782	4.07603	Q9D7X8	Q9D7X8							0.803782	0.124599	0.679183	Ggct		0.877395	-0.148109	1.0255
19.6439	20.0464	19.7535	19.9023	19.9917	20	19.9937	20.3307	20.4247	20.4395	20.5145	20.5196	20.5556	20.6287	20.7312	20.6602	20.0483	20.2436	20.2927	20.4674	20.0276	20.5869	20.1788	20.2718	20.7269	20.5891	20.6529	20.5756		binding;catalytic activity;cation binding;cation transmembrane transporter activity;cytochrome-c oxidase activity;heme-copper terminal oxidase activity;hydrogen ion transmembrane transporter activity;inorganic cation transmembrane transporter activity;ion binding;ion transmembrane transporter activity;metal ion binding;monovalent inorganic cation transmembrane transporter activity;oxidoreductase activity;oxidoreductase activity, acting on a heme group of donors;oxidoreductase activity, acting on a heme group of donors, oxygen as acceptor;substrate-specific transmembrane transporter activity;substrate-specific transporter activity;transmembrane transporter activity;transporter activity	cell part;cytoplasmic part;intracellular organelle part;intracellular part;membrane;mitochondrial inner membrane;mitochondrial membrane;mitochondrial part;myelin sheath;organelle inner membrane;organelle membrane;organelle part		Acetylation;Completeproteome;Directproteinsequencing;Membrane;Metal-binding;Mitochondrion;Mitochondrioninnermembrane;Referenceproteome;Transitpeptide;Zinc	Cox5b		+	+		+	+	_Leu_starv_3h_0h;Arg_starv_10h_0h;Arg_starv_3h_0h;Leu_starv_10h_0h	1.03246	0.660736	0.242492	1.09516	3.37283	0.0172667	0.638065	3.33777	3.83807	0.000413793	0.807422	4.14067	1.87464	0.12069	0.426487	1.9125	1.57496	0.021745	0.429766	1.73889	3.83141	0.000772201	0.799586	4.11449	P19536	P19536							0.799586	0.426487	0.373099	Cox5b		0.807422	0.242492	0.56493
15.2207	15.3177	15.2999	15.6576	15.4002	15.3656	15.2938	15.5741	15.6274	15.6892	15.5153	15.4022	15.9904	16.0112	16.041	16.0615	15.4812	15.508	15.2398	15.5278	15.5475	15.6116	15.3536	15.4618	15.9739	16.1475	16.2821	16.2837	amine metabolic process;aminoglycan metabolic process;anatomical structure development;astrocyte cell migration;axon ensheathment;behavior;biological regulation;biosynthetic process;calcium ion homeostasis;carbohydrate catabolic process;carbohydrate metabolic process;catabolic process;cation homeostasis;cell migration;cell motility;cellular biosynthetic process;cellular calcium ion homeostasis;cellular catabolic process;cellular cation homeostasis;cellular chemical homeostasis;cellular component movement;cellular component organization;cellular component organization at cellular level;cellular component organization or biogenesis;cellular component organization or biogenesis at cellular level;cellular divalent inorganic cation homeostasis;cellular homeostasis;cellular ion homeostasis;cellular lipid catabolic process;cellular lipid metabolic process;cellular macromolecule metabolic process;cellular metabolic process;cellular metal ion homeostasis;cellular process;cellular protein metabolic process;ceramide metabolic process;chemical homeostasis;developmental process;divalent inorganic cation homeostasis;ensheathment of neurons;female gamete generation;fertilization;gamete generation;ganglioside catabolic process;ganglioside metabolic process;glial cell migration;glycolipid catabolic process;glycolipid metabolic process;glycosaminoglycan metabolic process;glycosphingolipid catabolic process;glycosphingolipid metabolic process;homeostatic process;ion homeostasis;lipid biosynthetic process;lipid catabolic process;lipid localization;lipid metabolic process;lipid storage;localization;locomotion;locomotory behavior;lysosome organization;macromolecule localization;macromolecule metabolic process;male courtship behavior;male mating behavior;membrane lipid catabolic process;membrane lipid metabolic process;metabolic process;metal ion homeostasis;multicellular organismal process;multicellular organismal reproductive behavior;multicellular organismal reproductive process;myelination;neurological system process;neuromuscular process;neuromuscular process controlling balance;nitrogen compound metabolic process;oligosaccharide catabolic process;oligosaccharide metabolic process;oogenesis;organelle organization;organophosphate metabolic process;penetration of zona pellucida;phospholipid biosynthetic process;phospholipid metabolic process;polysaccharide metabolic process;positive regulation of biological process;positive regulation of biosynthetic process;positive regulation of cellular biosynthetic process;positive regulation of cellular metabolic process;positive regulation of cellular process;positive regulation of gene expression;positive regulation of macromolecule biosynthetic process;positive regulation of macromolecule metabolic process;positive regulation of metabolic process;positive regulation of nitrogen compound metabolic process;positive regulation of nucleobase-containing compound metabolic process;positive regulation of RNA metabolic process;positive regulation of transcription from RNA polymerase II promoter;positive regulation of transcription, DNA-dependent;primary metabolic process;protein metabolic process;regulation of anatomical structure morphogenesis;regulation of biological process;regulation of biological quality;regulation of biosynthetic process;regulation of cell morphogenesis;regulation of cell shape;regulation of cellular biosynthetic process;regulation of cellular component organization;regulation of cellular macromolecule biosynthetic process;regulation of cellular metabolic process;regulation of cellular process;regulation of developmental process;regulation of gene expression;regulation of macromolecule biosynthetic process;regulation of macromolecule metabolic process;regulation of metabolic process;regulation of nitrogen compound metabolic process;regulation of nucleobase-containing compound metabolic process;regulation of primary metabolic process;regulation of RNA metabolic process;regulation of transcription from RNA polymerase II promoter;regulation of transcription, DNA-dependent;reproduction;reproductive behavior;reproductive process;response to stimulus;sensory perception;sensory perception of mechanical stimulus;sensory perception of sound;sexual reproduction;single fertilization;skeletal system development;sphingoid metabolic process;sphingolipid catabolic process;sphingolipid metabolic process;system development;system process;vacuole organization	beta-N-acetylhexosaminidase activity;binding;catalytic activity;hexosaminidase activity;hydrolase activity;hydrolase activity, acting on glycosyl bonds;hydrolase activity, hydrolyzing O-glycosyl compounds;identical protein binding;protein binding;protein dimerization activity;protein heterodimerization activity;protein homodimerization activity	acrosomal vesicle;cell part;cytoplasmic membrane-bounded vesicle;cytoplasmic part;cytoplasmic vesicle;extracellular membrane-bounded organelle;extracellular organelle;extracellular region part;extracellular vesicular exosome;intracellular membrane-bounded organelle;intracellular organelle;intracellular part;lysosome;lytic vacuole;membrane;membrane-bounded organelle;membrane-bounded vesicle;organelle;stored secretory granule;vacuole;vesicle	Amino sugar and nucleotide sugar metabolism;Glycosaminoglycan degradation;Glycosphingolipid biosynthesis - ganglio series;Glycosphingolipid biosynthesis - globo series;Lysosome;Other glycan degradation	Completeproteome;Disulfidebond;Glycoprotein;Glycosidase;Hydrolase;Lysosome;Referenceproteome;Signal	Hexb			+			+	Arg_starv_10h_0h;Leu_starv_10h_0h	0.112412	0.977953	0.0344744	0.161331	0.790738	0.249839	0.184548	0.855453	3.25088	0.000907801	0.652067	3.29094	0.221887	0.806723	0.0652397	0.299436	0.48707	0.380869	0.119649	0.564843	3.22424	0.000861035	0.797834	3.6026	P20060	P20060							0.797834	0.0652397	0.732594	Hexb	Lyso	0.652067	0.0344744	0.617593
15.1494	14.8808	15.1964	15.0815	14.9456	15.3529	14.7037	14.8436	15.076	15.0397	15.0691	14.6939	15.7402	15.4933	15.425	15.7389	14.9385	14.7014	14.9933	14.9013	15.041	15.0689	15.4689	15.2455	16.0147	15.8021	16.048	15.6341		binding;cation binding;ion binding;metal ion binding;transition metal ion binding;zinc ion binding			Acetylation;Alternativesplicing;Completeproteome;Metal-binding;Phosphoprotein;Referenceproteome;Zinc;Zinc-finger	Phf23			+			+	Arg_starv_10h_0h;Leu_starv_10h_0h	0.31283	0.891289	-0.115566	-0.451549	0.410437	0.51357	-0.107338	-0.498042	2.54647	0.0029253	0.522302	2.51575	1.06574	0.347466	-0.193414	-0.995766	0.486851	0.365249	0.129055	0.584852	3.26553	0.000892655	0.797717	3.63739	Q8BSN5	Q8BSN5							0.797717	-0.193414	0.991131	Phf23		0.522302	-0.115566	0.637868
14.6468	14.0077	13.4364	14.9993	14.1917	14.0455	15.2874	14.5516	15.1531	14.9951	14.6455	15.1499	15.3537	15.6338	15.6023	15.4087	14.2719	14.648	13.632	14.634	14.9299	15.3124	15.0387	15.3834	15.1188	15.1115	15.1904	14.8572	anatomical structure morphogenesis;cell cycle phase;cell cycle process;cell division;cell part morphogenesis;cell projection morphogenesis;cell projection organization;cellular component morphogenesis;cellular component organization;cellular component organization at cellular level;cellular component organization or biogenesis;cellular component organization or biogenesis at cellular level;cellular developmental process;cellular macromolecule metabolic process;cellular metabolic process;cellular process;cellular protein metabolic process;cytoskeleton organization;developmental process;establishment of cell polarity;establishment or maintenance of cell polarity;macromolecule metabolic process;macromolecule modification;metabolic process;microtubule cytoskeleton organization;microtubule-based process;mitosis;neuron projection morphogenesis;nuclear division;organelle fission;organelle organization;peptidyl-amino acid modification;peptidyl-tyrosine modification;peptidyl-tyrosine phosphorylation;phosphate-containing compound metabolic process;phosphorus metabolic process;phosphorylation;primary metabolic process;protein metabolic process;protein modification process;protein phosphorylation	adenyl nucleotide binding;adenyl ribonucleotide binding;ATP binding;binding;catalytic activity;cation binding;ion binding;kinase activity;magnesium ion binding;metal ion binding;non-membrane spanning protein tyrosine kinase activity;nucleotide binding;phosphotransferase activity, alcohol group as acceptor;protein kinase activity;protein tyrosine kinase activity;purine nucleotide binding;purine ribonucleoside triphosphate binding;purine ribonucleotide binding;ribonucleotide binding;transferase activity;transferase activity, transferring phosphorus-containing groups	cell part;cytoplasm;intracellular organelle part;intracellular part;nuclear part;nucleoplasm;organelle part	Cell cycle	ATP-binding;Cellcycle;Celldivision;Completeproteome;Kinase;Magnesium;Metal-binding;Mitosis;Nucleotide-binding;Nucleus;Phosphoprotein;Referenceproteome;Transferase;Tyrosine-proteinkinase;Ublconjugation	Wee1			+		+	+	_Leu_starv_3h_0h;Arg_starv_10h_0h;Leu_starv_10h_0h	0.222946	0.888551	0.24648	0.453489	1.00317	0.0647484	0.71335	1.53042	1.87896	0.00217454	1.22705	2.7084	0.0193486	0.973206	0.0239263	0.0460078	1.31099	0.0156612	0.893523	1.93128	1.18585	0.00886765	0.796908	1.75633	P47810	P47810							0.796908	0.0239263	0.772982	Wee1		1.22705	0.24648	0.98057
13.6796	14.0597	13.9985	14.583	14.2495	14.0509	14.2013	13.9523	14.4151	14.1409	14.2655	14.5133	14.8016	15.0759	14.8829	14.988	14.1828	14.253	14.042	14.5459	14.4057	14.6718	14.6094	14.6687	14.9375	14.8399	14.9128	14.8182	activation of adenylate cyclase activity;activation of adenylate cyclase activity by adrenergic receptor signaling pathway;activation of adenylate cyclase activity by dopamine receptor signaling pathway;activation of adenylate cyclase activity by G-protein signaling pathway;adrenergic receptor signaling pathway;anatomical structure development;anatomical structure formation involved in morphogenesis;anatomical structure homeostasis;anatomical structure morphogenesis;appendage morphogenesis;biological adhesion;biological regulation;body morphogenesis;bone development;cAMP-mediated signaling;cartilage development;cell adhesion;cell surface receptor linked signaling pathway;cell-cell adhesion;cellular macromolecule metabolic process;cellular metabolic process;cellular nitrogen compound metabolic process;cellular process;cellular response to stimulus;cognition;cyclic-nucleotide-mediated signaling;developmental growth;developmental process;DNA alkylation;DNA metabolic process;DNA methylation;DNA modification;dopamine receptor signaling pathway;ectodermal placode formation;embryonic appendage morphogenesis;embryonic cranial skeleton morphogenesis;embryonic hindlimb morphogenesis;embryonic limb morphogenesis;embryonic morphogenesis;embryonic organ morphogenesis;embryonic skeletal system morphogenesis;endochondral ossification;energy derivation by oxidation of organic compounds;energy reserve metabolic process;epidermis development;generation of precursor metabolites and energy;genetic imprinting;G-protein coupled receptor protein signaling pathway;G-protein signaling, coupled to cAMP nucleotide second messenger;G-protein signaling, coupled to cyclic nucleotide second messenger;growth;hair follicle placode formation;hindlimb morphogenesis;homeostatic process;homotypic cell-cell adhesion;intracellular signal transduction;limb morphogenesis;macromolecule metabolic process;macromolecule methylation;macromolecule modification;metabolic process;methylation;multicellular organism growth;multicellular organismal process;neurological system process;nitrogen compound metabolic process;nucleic acid metabolic process;nucleobase-containing compound metabolic process;one-carbon metabolic process;organ morphogenesis;ossification;oxidation-reduction process;platelet aggregation;positive regulation of adenylate cyclase activity;positive regulation of adenylate cyclase activity by G-protein signaling pathway;positive regulation of biological process;positive regulation of biosynthetic process;positive regulation of cAMP biosynthetic process;positive regulation of cAMP metabolic process;positive regulation of cAMP-mediated signaling;positive regulation of catalytic activity;positive regulation of cell communication;positive regulation of cell differentiation;positive regulation of cellular biosynthetic process;positive regulation of cellular metabolic process;positive regulation of cellular process;positive regulation of cyclase activity;positive regulation of cyclic nucleotide biosynthetic process;positive regulation of cyclic nucleotide metabolic process;positive regulation of developmental process;positive regulation of GTPase activity;positive regulation of hydrolase activity;positive regulation of lyase activity;positive regulation of metabolic process;positive regulation of molecular function;positive regulation of myeloid cell differentiation;positive regulation of myeloid leukocyte differentiation;positive regulation of nitrogen compound metabolic process;positive regulation of nucleobase-containing compound metabolic process;positive regulation of nucleotide biosynthetic process;positive regulation of nucleotide metabolic process;positive regulation of osteoblast differentiation;positive regulation of osteoclast differentiation;positive regulation of response to stimulus;positive regulation of signal transduction;positive regulation of signaling;post-embryonic body morphogenesis;post-embryonic development;post-embryonic morphogenesis;primary metabolic process;regulation of adenylate cyclase activity;regulation of adenylate cyclase activity involved in G-protein signaling pathway;regulation of biological process;regulation of biological quality;regulation of biosynthetic process;regulation of cAMP biosynthetic process;regulation of cAMP metabolic process;regulation of cAMP-mediated signaling;regulation of catabolic process;regulation of catalytic activity;regulation of cell communication;regulation of cell differentiation;regulation of cellular biosynthetic process;regulation of cellular catabolic process;regulation of cellular metabolic process;regulation of cellular process;regulation of cyclase activity;regulation of cyclic nucleotide biosynthetic process;regulation of cyclic nucleotide metabolic process;regulation of developmental process;regulation of gene expression;regulation of gene expression, epigenetic;regulation of GTP catabolic process;regulation of GTPase activity;regulation of hydrolase activity;regulation of immune system process;regulation of lyase activity;regulation of macromolecule metabolic process;regulation of metabolic process;regulation of molecular function;regulation of multicellular organismal development;regulation of multicellular organismal process;regulation of myeloid cell differentiation;regulation of myeloid leukocyte differentiation;regulation of nitrogen compound metabolic process;regulation of nucleobase-containing compound metabolic process;regulation of nucleotide biosynthetic process;regulation of nucleotide catabolic process;regulation of nucleotide metabolic process;regulation of ossification;regulation of osteoblast differentiation;regulation of osteoclast differentiation;regulation of primary metabolic process;regulation of purine nucleotide catabolic process;regulation of response to stimulus;regulation of signal transduction;regulation of signaling;response to chemical stimulus;response to drug;response to endogenous stimulus;response to hormone stimulus;response to organic substance;response to parathyroid hormone stimulus;response to stimulus;second-messenger-mediated signaling;sensory perception;sensory perception of chemical stimulus;signal transduction;skeletal system development;skeletal system morphogenesis;skin development;small molecule metabolic process;system development;system process;tissue development;tissue homeostasis	adrenergic receptor binding;beta-2 adrenergic receptor binding;binding;catalytic activity;cation binding;corticotropin-releasing hormone receptor 1 binding;corticotropin-releasing hormone receptor binding;D1 dopamine receptor binding;dopamine receptor binding;glutamate receptor binding;G-protein beta/gamma-subunit complex binding;G-protein-coupled receptor binding;GTP binding;GTPase activity;guanyl nucleotide binding;guanyl ribonucleotide binding;hormone receptor binding;hydrolase activity;hydrolase activity, acting on acid anhydrides;hydrolase activity, acting on acid anhydrides, in phosphorus-containing anhydrides;insulin-like growth factor receptor binding;ion binding;ionotropic glutamate receptor binding;metal ion binding;molecular transducer activity;mu-type opioid receptor binding;neuropeptide receptor binding;nucleoside-triphosphatase activity;nucleotide binding;opioid receptor binding;peptide hormone receptor binding;protein binding;protein complex binding;purine nucleotide binding;purine ribonucleoside triphosphate binding;purine ribonucleotide binding;pyrophosphatase activity;receptor binding;ribonucleotide binding;signal transducer activity	cell part;cell projection;cytoplasm;cytoplasmic part;cytosol;dendrite;extracellular membrane-bounded organelle;extracellular organelle;extracellular region part;extracellular vesicular exosome;extrinsic to internal side of plasma membrane;extrinsic to membrane;extrinsic to plasma membrane;Golgi apparatus part;Golgi membrane;heterotrimeric G-protein complex;intracellular membrane-bounded organelle;intracellular organelle;intracellular organelle part;intracellular part;intrinsic to membrane;macromolecular complex;membrane;membrane part;membrane-bounded organelle;membrane-bounded vesicle;neuron projection;nucleus;organelle;organelle membrane;organelle part;perinuclear region of cytoplasm;plasma membrane part;protein complex;trans-Golgi network membrane;vesicle	Amoebiasis;Bile secretion;Calcium signaling pathway;Chagas disease (American trypanosomiasis);Dilated cardiomyopathy;Endocrine and other factor-regulated calcium reabsorption;Gap junction;Gastric acid secretion;GnRH signaling pathway;Long-term depression;Melanogenesis;Pancreatic secretion;Salivary secretion;Taste transduction;Vascular smooth muscle contraction;Vasopressin-regulated water reabsorption;Vibrio cholerae infection	ADP-ribosylation;Alternativesplicing;Cellmembrane;Coiledcoil;Completeproteome;GTP-binding;Magnesium;Membrane;Metal-binding;Nucleotide-binding;Phosphoprotein;Referenceproteome;Transducer	Gnas			+		+	+	_Leu_starv_3h_0h;Arg_starv_10h_0h;Leu_starv_10h_0h	0.05905	0.980158	0.0332761	0.111187	0.583138	0.262818	0.253487	0.832852	2.32115	0.00203035	0.856866	2.88939	0.351281	0.614931	0.175721	0.557509	1.3772	0.0235126	0.508689	1.71033	2.24938	0.00189196	0.796903	2.75414	Q6R0H7	Q6R0H7							0.796903	0.175721	0.621182	Gnas		0.856866	0.0332761	0.82359
12.7424	12.9778	12.7933	13.3441	12.8775	12.8716	12.704	13.0048	13.4189	13.1052	13.0464	12.9777	13.9988	14.1829	13.87	13.985	13.2694	12.8616	12.918	13.1796	13.2357	13.368	13.5394	13.5597	13.9389	13.8351	13.6416	13.6212	biosynthetic process;cellular biosynthetic process;cellular metabolic process;cellular nitrogen compound metabolic process;cellular process;coenzyme A biosynthetic process;coenzyme A metabolic process;coenzyme biosynthetic process;coenzyme metabolic process;cofactor biosynthetic process;cofactor metabolic process;heterocycle metabolic process;metabolic process;nitrogen compound metabolic process;nucleobase-containing compound metabolic process;nucleobase-containing small molecule metabolic process;nucleoside bisphosphate metabolic process;nucleoside metabolic process;nucleoside phosphate metabolic process;nucleotide metabolic process;primary metabolic process;purine nucleoside metabolic process;purine ribonucleoside metabolic process;purine-containing compound metabolic process;ribonucleoside metabolic process;small molecule metabolic process	adenyl nucleotide binding;adenyl ribonucleotide binding;adenylyltransferase activity;ATP binding;binding;catalytic activity;dephospho-CoA kinase activity;kinase activity;nucleotide binding;nucleotidyltransferase activity;pantetheine-phosphate adenylyltransferase activity;phosphotransferase activity, alcohol group as acceptor;purine nucleotide binding;purine ribonucleoside triphosphate binding;purine ribonucleotide binding;ribonucleotide binding;transferase activity;transferase activity, transferring phosphorus-containing groups	cell part;cytoplasm;cytoplasmic part;extracellular membrane-bounded organelle;extracellular organelle;extracellular region part;extracellular vesicular exosome;intracellular organelle lumen;intracellular organelle part;intracellular part;membrane-bounded organelle;membrane-bounded vesicle;membrane-enclosed lumen;mitochondrial matrix;mitochondrial part;nuclear part;nucleoplasm;organelle;organelle lumen;organelle part;vesicle	Pantothenate and CoA biosynthesis	3D-structure;ATP-binding;CoenzymeAbiosynthesis;Completeproteome;Cytoplasm;Kinase;Mitochondrion;Multifunctionalenzyme;Nucleotide-binding;Nucleotidyltransferase;Phosphoprotein;Referenceproteome;Transferase	Coasy			+		+	+	_Leu_starv_3h_0h;Arg_starv_10h_0h;Leu_starv_10h_0h	0.276577	0.911251	-0.0999482	-0.400407	0.465071	0.391207	0.172626	0.64511	3.34762	0.000430769	1.0448	4.16444	0.220519	0.767588	0.0927494	0.345467	1.59205	0.0190756	0.461306	1.79968	2.64442	0.00168683	0.794828	3.09884	Q9DBL7	Q9DBL7							0.794828	0.0927494	0.702079	Coasy		1.0448	-0.0999482	1.14475
13.8468	13.3932	13.5624	13.7787	14.0615	13.959	14.5602	14.0284	14.058	14.0121	13.9611	13.9152	14.5162	14.2074	13.9679	14.3369	14.0155	14.0836	14.5273	14.0607	14.0635	14.0126	14.3168	14.129	14.4638	14.4204	14.4514	14.4182	establishment of localization;establishment of protein localization;establishment of RNA localization;mRNA transport;nucleic acid transport;nucleobase-containing compound transport;protein transport;RNA transport;transport		cell part;cytoplasmic part;endoplasmic reticulum membrane;endoplasmic reticulum part;envelope;intracellular organelle part;intracellular part;macromolecular complex;membrane;membrane part;nuclear envelope;nuclear membrane;nuclear part;nuclear pore;organelle envelope;organelle membrane;organelle part;pore complex;protein complex	RNA transport	Completeproteome;Endoplasmicreticulum;Glycoprotein;Membrane;mRNAtransport;Nuclearporecomplex;Nucleus;Phosphoprotein;Proteintransport;Referenceproteome;Signal;Translocation;Transmembrane;Transmembranehelix;Transport	Nup210		+	+		+	+	_Leu_starv_3h_0h;Arg_starv_10h_0h;Arg_starv_3h_0h;Leu_starv_10h_0h	1.58747	0.57746	0.507	1.86202	1.70647	0.0500092	0.341314	1.63984	2.12079	0.00358145	0.611808	2.39884	1.80184	0.1032	0.526517	2.04034	2.11808	0.0116717	0.485206	2.17455	3.57122	0.000878689	0.793166	3.88349	Q9QY81	Q9QY81							0.793166	0.526517	0.266649	Nup210		0.611808	0.507	0.104808
16.6782	16.0811	16.3585	16.0807	16.1034	16.5143	16.2114	16.3145	16.5092	16.301	16.2363	16.1079	17.2214	17.2417	17.0827	17.3054	16.3176	16.1276	16.1645	16.2702	17.0981	16.8091	17.0409	17.0081	17.201	17.0401	17.0748	17.041	biosynthetic process;cellular biosynthetic process;cellular macromolecule biosynthetic process;cellular macromolecule metabolic process;cellular metabolic process;cellular process;macromolecule biosynthetic process;macromolecule metabolic process;metabolic process;mitochondrial translational elongation;translational elongation	binding;nucleic acid binding;RNA binding;translation elongation factor activity;translation factor activity, nucleic acid binding	cell part;cytoplasmic part;intracellular membrane-bounded organelle;intracellular organelle;intracellular organelle lumen;intracellular organelle part;intracellular part;membrane-bounded organelle;membrane-enclosed lumen;mitochondrial matrix;mitochondrial part;mitochondrion;nuclear part;nucleoplasm;nucleus;organelle;organelle lumen;organelle part		Completeproteome;Elongationfactor;Mitochondrion;Phosphoprotein;Proteinbiosynthesis;Referenceproteome;Transitpeptide	Tsfm			+		+	+	_Leu_starv_3h_0h;Arg_starv_10h_0h;Leu_starv_10h_0h	0.028237	0.997843	-0.0137448	-0.0514948	0.0228609	0.963466	-0.0110626	-0.0417463	3.05346	0.000705128	0.913166	3.65709	0.213255	0.788191	-0.0796547	-0.319986	2.35709	0.00412158	0.689387	2.69918	2.76431	0.0014914	0.789569	3.19428	Q9CZR8	Q9CZR8							0.789569	-0.0796547	0.869224	Tsfm		0.913166	-0.0137448	0.926911
13.1045	13.5373	13.8607	13.7742	13.3643	13.5323	13.3862	13.5288	14.049	14.0509	13.9308	13.8825	14.182	14.2003	14.2839	14.3842	13.6369	13.6934	13.7704	13.9087	13.643	14.0707	14.0175	14.1045	14.3233	14.4297	14.2257	14.4552	biosynthetic process;cellular biosynthetic process;cellular macromolecule metabolic process;cellular metabolic process;cellular process;cellular protein metabolic process;macromolecule metabolic process;macromolecule modification;metabolic process;peptidyl-amino acid modification;peptidyl-diphthamide biosynthetic process from peptidyl-histidine;peptidyl-diphthamide metabolic process;peptidyl-histidine modification;primary metabolic process;protein metabolic process;protein modification process				Acetylation;Completeproteome;Phosphoprotein;Referenceproteome	Dph2			+			+	Arg_starv_10h_0h;Leu_starv_10h_0h	0.274473	0.897681	-0.116278	-0.422536	1.23999	0.0681533	0.409136	1.49014	2.12344	0.00293591	0.693432	2.51707	0.460746	0.53707	0.183208	0.656101	1.00242	0.0600891	0.389789	1.29852	2.36439	0.00200288	0.789305	2.84635	Q9CR25	Q9CR25							0.789305	0.183208	0.606097	Dph2		0.693432	-0.116278	0.80971
15.923	16.3816	15.7881	16.5588	16.4282	16.236	15.9345	16.3169	16.5257	16.459	16.7825	16.6814	16.8102	16.8845	16.8807	16.6913	16.2052	16.3645	16.495	16.5508	16.5103	16.6682	16.595	16.6272	16.8474	16.9611	16.9657	17.0223					Completeproteome;Phosphoprotein;Referenceproteome				+		+	+	_Leu_starv_3h_0h;Arg_starv_10h_0h;Leu_starv_10h_0h	0.116046	0.96376	0.0660074	0.211912	1.19995	0.0672914	0.449229	1.51085	1.87386	0.00445927	0.653794	2.26512	0.567696	0.439273	0.241008	0.80705	1.2428	0.0351574	0.437278	1.52791	2.24974	0.00186252	0.786257	2.74162	Q9CXL3	Q9CXL3							0.786257	0.241008	0.545249			0.653794	0.0660074	0.587787
13.2041	12.6364	12.7178	12.4348	12.9535	12.9278	13.1935	13.3373	12.8599	13.093	13.2075	13.1342	13.3856	12.6764	13.2518	12.1883	13.221	13.1688	13.2009	13.1441	13.3866	13.2273	13.234	13.3682	13.5158	13.4882	13.53	13.6011	anatomical structure morphogenesis;biological regulation;cell cycle phase;cell cycle process;cell division;cell part morphogenesis;cell projection morphogenesis;cell projection organization;cellular component morphogenesis;cellular component organization;cellular component organization at cellular level;cellular component organization or biogenesis;cellular component organization or biogenesis at cellular level;cellular developmental process;cellular macromolecule metabolic process;cellular metabolic process;cellular process;cellular protein metabolic process;developmental process;establishment of cell polarity;establishment or maintenance of cell polarity;macromolecule metabolic process;macromolecule modification;metabolic process;mitosis;neuron projection morphogenesis;nuclear division;organelle fission;organelle organization;phosphate-containing compound metabolic process;phosphorus metabolic process;phosphorylation;primary metabolic process;protein metabolic process;protein modification process;protein phosphorylation;regulation of biological process;regulation of cellular metabolic process;regulation of cellular process;regulation of cellular protein metabolic process;regulation of macromolecule metabolic process;regulation of metabolic process;regulation of primary metabolic process;regulation of protein deacetylation;regulation of protein metabolic process;regulation of protein modification process;regulation of tubulin deacetylation	adenyl nucleotide binding;adenyl ribonucleotide binding;ATP binding;binding;catalytic activity;cation binding;ion binding;kinase activity;metal ion binding;nucleotide binding;phosphotransferase activity, alcohol group as acceptor;protein kinase activity;protein serine/threonine kinase activity;purine nucleotide binding;purine ribonucleoside triphosphate binding;purine ribonucleotide binding;ribonucleotide binding;transferase activity;transferase activity, transferring phosphorus-containing groups	axon;cell part;cell projection;cytoplasm;intracellular membrane-bounded organelle;intracellular organelle;intracellular part;membrane-bounded organelle;neuron projection;nucleus;organelle		Acetylation;ATP-binding;Cellcycle;Celldivision;Cellprojection;Completeproteome;Cytoplasm;Kinase;Magnesium;Metal-binding;Mitosis;Nucleotide-binding;Phosphoprotein;Referenceproteome;Serine/threonine-proteinkinase;Transferase	Nek3					+	+	_Leu_starv_3h_0h;Leu_starv_10h_0h	0.951087	0.631031	0.354786	1.2211	0.920777	0.131528	0.325416	1.16374	0.15174	0.571678	0.127269	0.302596	1.42219	0.152306	0.435447	1.64896	1.78256	0.0125967	0.555791	2.06885	2.50586	0.00177496	0.785522	2.96473	Q9R0A5	Q9R0A5							0.785522	0.435447	0.350075	Nek3		0.127269	0.354786	-0.227517
15.9851	15.7224	15.5503	15.8845	15.1424	15.5219	15.4934	15.6209	16.0697	15.767	15.5791	16.3557	16.3521	16.3828	16.0443	16.3914	15.9118	15.799	15.6478	15.9083	16.072	15.8222	16.0533	15.7264	16.3114	16.3105	16.9044	16.7504	cellular macromolecule metabolic process;cellular metabolic process;cellular process;cellular protein metabolic process;establishment of localization;establishment of localization in cell;establishment of protein localization;establishment of protein localization in endoplasmic reticulum;establishment of protein localization to organelle;intracellular protein transport;intracellular transport;macromolecule metabolic process;metabolic process;peptide metabolic process;primary metabolic process;protein maturation;protein metabolic process;protein processing;protein targeting;protein targeting to ER;protein transport;signal peptide processing;transport	binding;catalytic activity;hydrolase activity;peptidase activity;ribonucleoprotein binding;ribosome binding	cell part;cytoplasmic part;endoplasmic reticulum part;integral to endoplasmic reticulum membrane;integral to membrane;integral to organelle membrane;intracellular organelle part;intracellular part;intrinsic to endoplasmic reticulum membrane;intrinsic to membrane;intrinsic to organelle membrane;macromolecular complex;membrane part;organelle part;protein complex;signal peptidase complex	Protein export	Completeproteome;Endoplasmicreticulum;Hydrolase;Membrane;Microsome;Protease;Referenceproteome;Transmembrane;Transmembranehelix	Spcs1			+			+	Arg_starv_10h_0h;Leu_starv_10h_0h	1.28062	0.609748	-0.340935	-1.41274	0.345086	0.483153	0.157299	0.532298	2.15163	0.00445977	0.507069	2.23863	0.100517	0.910457	0.0311456	0.145723	0.469211	0.366438	0.132896	0.582666	2.3216	0.00198343	0.783617	2.80149	Q9D958	Q9D958							0.783617	0.0311456	0.752471	Spcs1		0.507069	-0.340935	0.848004
14.8833	14.7848	14.6245	14.6697	15.0829	14.9232	14.8296	14.6615	15.2494	14.9988	15.1546	15.0232	15.5052	15.4373	15.3488	15.3574	14.8468	14.855	15.0756	14.9278	14.7557	15.1278	15.3033	15.1655	15.4826	15.4864	15.4932	15.61	anatomical structure development;apoptosis;biological regulation;brain development;cell death;cellular process;cellular response to stimulus;chordate embryonic development;death;developmental process;embryo development;embryo development ending in birth or egg hatching;in utero embryonic development;organ development;positive regulation of biological process;positive regulation of cell death;positive regulation of cellular process;programmed cell death;regulation of biological process;regulation of cell death;regulation of cellular process;response to stimulus;signal transduction		cell body membrane;cell part;cell projection;cell projection membrane;cell projection part;integral to membrane;intracellular membrane-bounded organelle;intracellular organelle;intracellular organelle part;intracellular part;intrinsic to membrane;lamellipodium;leading edge membrane;membrane;membrane part;membrane-bounded organelle;membrane-enclosed lumen;neuron projection membrane;nuclear envelope lumen;nuclear part;nucleus;organelle;organelle envelope lumen;organelle part;plasma membrane part		3D-structure;Apoptosis;Cellmembrane;Completeproteome;Glycoprotein;Membrane;Nucleus;Referenceproteome;Transmembrane;Transmembranehelix	Nradd		+	+		+	+	_Leu_starv_3h_0h;Arg_starv_10h_0h;Arg_starv_3h_0h;Leu_starv_10h_0h	0.597495	0.828619	0.133731	0.650184	2.35149	0.0273472	0.365911	2.00269	4.17039	0.000552301	0.671596	3.97399	1.2474	0.325716	0.185697	1.03852	1.4241	0.0376405	0.347502	1.50581	4.6484	0.000390244	0.777453	4.68541	Q8CJ26	Q8CJ26							0.777453	0.185697	0.591756	Nradd		0.671596	0.133731	0.537865
15.6765	15.8063	15.4796	16.255	15.3824	15.7734	15.587	15.9298	15.868	15.9037	15.6283	15.7412	16.2591	16.5799	15.9507	16.2937	15.9983	15.8607	15.7479	15.8895	15.5893	16.0211	15.9618	15.8233	16.746	16.6116	16.7058	16.2636			cell part;cytoplasmic part;intracellular membrane-bounded organelle;intracellular non-membrane-bounded organelle;intracellular organelle;intracellular part;macromolecular complex;membrane-bounded organelle;mitochondrion;non-membrane-bounded organelle;organelle;ribonucleoprotein complex;ribosome		Acetylation;Completeproteome;Mitochondrion;Referenceproteome;Ribonucleoprotein;Ribosomalprotein	Mrps33			+			+	Arg_starv_10h_0h;Leu_starv_10h_0h	0.278593	0.88957	-0.136193	-0.450042	0.0374175	0.938466	-0.0190392	-0.068946	1.17435	0.0203013	0.466534	1.51045	0.155079	0.840476	0.0697737	0.256146	0.0846614	0.823123	0.0445395	0.153336	2.1132	0.00202824	0.777398	2.61073	Q9D2R8	Q9D2R8							0.777398	0.0697737	0.707624	Mrps33		0.466534	-0.136193	0.602727
13.6497	13.6693	14.4541	14.1766	14.1353	14.0382	14.5005	14.0572	14.2642	14.4058	14.2977	14.8793	14.7648	14.7945	14.6941	14.8709	13.7832	14.0637	13.3756	14.4064	14.6046	14.7177	14.4514	14.6646	14.783	14.8514	14.8003	14.6221	cellular metabolic process;cellular process;cellular respiration;energy derivation by oxidation of organic compounds;generation of precursor metabolites and energy;metabolic process;oxidation-reduction process	catalytic activity;kinase activity;phosphotransferase activity, alcohol group as acceptor;protein kinase activity;transferase activity;transferase activity, transferring phosphorus-containing groups	cell part;cytoplasmic part;intracellular membrane-bounded organelle;intracellular organelle;intracellular part;membrane-bounded organelle;mitochondrion;organelle		Completeproteome;Referenceproteome	Fastkd2			+		+	+	_Leu_starv_3h_0h;Arg_starv_10h_0h;Leu_starv_10h_0h	0.37773	0.851115	0.195367	0.600702	1.00225	0.0846151	0.47434	1.38036	2.12171	0.0024032	0.793644	2.63642	0.0999063	0.875382	-0.0801895	-0.203289	1.63185	0.0140264	0.622136	2.03391	2.05326	0.00200676	0.776758	2.55696	Q922E6	Q922E6							0.776758	-0.0801895	0.856947	Fastkd2		0.793644	0.195367	0.598277
13.1152	13.7112	13.6454	13.9475	13.1181	13.414	13.0734	13.2162	13.7935	13.6435	13.7822	13.6547	15.1227	15.08	14.4064	14.772	13.0148	13.2444	13.2056	13.463	13.6307	13.8554	13.9696	13.9439	14.3393	14.5312	14.3683	14.2797	biological regulation;regulation of biological process;regulation of biosynthetic process;regulation of cellular biosynthetic process;regulation of cellular macromolecule biosynthetic process;regulation of cellular metabolic process;regulation of cellular process;regulation of gene expression;regulation of macromolecule biosynthetic process;regulation of macromolecule metabolic process;regulation of metabolic process;regulation of nitrogen compound metabolic process;regulation of nucleobase-containing compound metabolic process;regulation of primary metabolic process;regulation of RNA metabolic process;regulation of transcription, DNA-dependent	binding;cation binding;ion binding;metal ion binding;nucleic acid binding;nucleic acid binding transcription factor activity;sequence-specific DNA binding transcription factor activity	cell part;intracellular		Completeproteome;Metal-binding;Referenceproteome;Repeat;Zinc;Zinc-finger	Zfp738;Zfp65			+			+	Arg_starv_10h_0h;Leu_starv_10h_0h	1.08754	0.605874	-0.399408	-1.37148	0.258607	0.597558	0.113681	0.405771	2.6685	0.0006875	1.24046	3.63191	0.962528	0.2405	-0.372844	-1.25023	0.604714	0.200975	0.245083	0.839967	2.25407	0.00184339	0.774817	2.73136	B8JJX8;Q91W94	B8JJX8;Q91W94							0.774817	-0.372844	1.14766	Zfp738;Zfp65		1.24046	-0.399408	1.63987
12.4294	10.809	10.6278	10.9975	10.7335	10.4347	12.5262	11.1646	11.6326	9.76432	10.8965	12.494	12.3732	0	8.66373	11.1503	11.1603	13.472	12.1202	10.6659	8.20685	10.4275	11.5602	13.5435	12.2709	12.7267	12.1105	10.8548	activation of caspase activity;aging;anatomical structure development;biological regulation;brain development;cell death;cellular developmental process;cellular process;cellular process involved in reproduction;cellular response to abiotic stimulus;cellular response to external stimulus;cellular response to mechanical stimulus;cellular response to stimulus;cellular response to stress;death;developmental process;developmental process involved in reproduction;developmental programmed cell death;DNA damage response, signal transduction by p53 class mediator;DNA damage response, signal transduction by p53 class mediator resulting in cell cycle arrest;DNA damage response, signal transduction resulting in induction of apoptosis;germ cell programmed cell death;induction of apoptosis;induction of apoptosis by intracellular signals;induction of programmed cell death;intracellular signal transduction;luteolysis;macromolecule metabolic process;metabolic process;negative regulation of apoptosis;negative regulation of biological process;negative regulation of cell death;negative regulation of cellular process;negative regulation of programmed cell death;neural retina development;organ development;ovulation cycle process;positive regulation of apoptosis;positive regulation of biological process;positive regulation of caspase activity;positive regulation of catalytic activity;positive regulation of cell cycle arrest;positive regulation of cell cycle process;positive regulation of cell death;positive regulation of cellular process;positive regulation of hydrolase activity;positive regulation of molecular function;positive regulation of neuron apoptosis;positive regulation of peptidase activity;positive regulation of programmed cell death;primary metabolic process;programmed cell death;protein maturation;protein metabolic process;protein processing;regulation of apoptosis;regulation of biological process;regulation of catalytic activity;regulation of cell cycle;regulation of cell cycle arrest;regulation of cell cycle process;regulation of cell death;regulation of cellular process;regulation of cysteine-type endopeptidase activity;regulation of cysteine-type endopeptidase activity involved in apoptotic process;regulation of endopeptidase activity;regulation of hydrolase activity;regulation of metabolic process;regulation of molecular function;regulation of neuron apoptosis;regulation of peptidase activity;regulation of programmed cell death;reproductive process;response to abiotic stimulus;response to DNA damage stimulus;response to external stimulus;response to mechanical stimulus;response to stimulus;response to stress;rhythmic process;signal transduction;signal transduction by p53 class mediator;signal transduction in response to DNA damage;signal transduction involved in cell cycle checkpoint;signal transduction involved in DNA damage checkpoint;signal transduction involved in DNA integrity checkpoint;signal transduction involved in G1/S transition checkpoint;signal transduction involved in mitotic cell cycle checkpoint;signal transduction involved in mitotic cell cycle G1/S checkpoint;signal transduction involved in mitotic cell cycle G1/S transition DNA damage checkpoint	binding;catalytic activity;cysteine-type endopeptidase activity;cysteine-type endopeptidase activity involved in apoptotic process;cysteine-type peptidase activity;endopeptidase activity;hydrolase activity;peptidase activity;peptidase activity, acting on L-amino acid peptides;protein binding;protein domain specific binding	cell part;cytoplasm;cytoplasmic part;intracellular membrane-bounded organelle;intracellular organelle;intracellular part;membrane;membrane-bounded organelle;mitochondrion;nucleus;organelle		Acetylation;Apoptosis;Completeproteome;Hydrolase;Phosphoprotein;Protease;Referenceproteome;Thiolprotease;Zymogen	Casp2						+	Leu_starv_10h_0h	0.000638893	0.999254	-0.00118828	-0.00165324	0.00901727	0.978502	-0.0190585	-0.0235335	0.516793	0.0651854	-3.16912	-1.08485	0.374024	0.469688	0.63869	0.758202	0.085874	0.742228	-0.281406	-0.218535	0.646078	0.0490837	0.774808	1.14924	P29594	P29594							0.774808	0.63869	0.136118	Casp2		-3.16912	-0.00118828	-3.16793
15.0897	14.5242	14.7411	14.7371	15.4921	14.8134	15.3724	14.7145	14.9361	14.5184	14.7281	14.9521	15.1479	15.2316	15.4293	15.1368	14.5555	14.7601	14.8223	14.5197	14.9726	14.8911	14.9626	14.8022	15.5316	15.4572	15.5918	15.6031	actin cytoskeleton organization;actin filament organization;actin filament polymerization;actin filament-based process;actin polymerization or depolymerization;adherens junction maintenance;adherens junction organization;anatomical structure development;anatomical structure morphogenesis;biological regulation;biomineral tissue development;bone mineralization;cation homeostasis;cell differentiation;cell differentiation involved in kidney development;cell junction maintenance;cell junction organization;cell proliferation;cell-cell junction organization;cellular component assembly;cellular component assembly at cellular level;cellular component maintenance;cellular component maintenance at cellular level;cellular component organization;cellular component organization at cellular level;cellular component organization or biogenesis;cellular component organization or biogenesis at cellular level;cellular developmental process;cellular macromolecular complex assembly;cellular macromolecular complex subunit organization;cellular membrane organization;cellular process;cellular protein complex assembly;cellular response to fluid shear stress;cellular response to stimulus;cellular response to stress;chemical homeostasis;chordate embryonic development;cytoskeleton organization;developmental process;divalent inorganic cation homeostasis;embryo development;embryo development ending in birth or egg hatching;epithelial cell differentiation;epithelial cell differentiation involved in kidney development;epithelial cell proliferation;epithelial cell proliferation involve in renal tubule morphogenesis;epithelial tube morphogenesis;glomerulus morphogenesis;homeostatic process;in utero embryonic development;ion homeostasis;macromolecular complex assembly;macromolecular complex subunit organization;magnesium ion homeostasis;membrane organization;metal ion homeostasis;morphogenesis of an epithelium;muscle organ development;muscle structure development;negative regulation of biological process;negative regulation of cell proliferation;negative regulation of cellular process;negative regulation of epithelial cell proliferation;nephron tubule epithelial cell differentiation;nervous system development;organ development;organelle organization;plasma membrane organization;positive regulation of actin filament bundle assembly;positive regulation of biological process;positive regulation of cellular component organization;positive regulation of cellular process;positive regulation of cytoskeleton organization;positive regulation of organelle organization;protein complex assembly;protein complex subunit organization;protein polymerization;regulation of actin cytoskeleton organization;regulation of actin filament bundle assembly;regulation of actin filament-based process;regulation of biological process;regulation of biological quality;regulation of cell proliferation;regulation of cellular component biogenesis;regulation of cellular component organization;regulation of cellular process;regulation of cytoskeleton organization;regulation of epithelial cell proliferation;regulation of organelle organization;renal system development;renal tubule morphogenesis;response to fluid shear stress;response to stimulus;response to stress;system development;tissue development;tissue morphogenesis;tube morphogenesis	actin binding;actin filament binding;actin monomer binding;binding;cytoskeletal protein binding;identical protein binding;protein binding;receptor binding	actin cytoskeleton;adherens junction;anchoring junction;cell junction;cell part;cytoplasm;cytoskeleton;intracellular non-membrane-bounded organelle;intracellular organelle;intracellular part;non-membrane-bounded organelle;organelle		3D-structure;Actin-binding;Alternativesplicing;Coiledcoil;Completeproteome;Cytoplasm;Cytoskeleton;Phosphoprotein;Referenceproteome	Mtss1			+			+	Arg_starv_10h_0h;Leu_starv_10h_0h	0.691181	0.712438	0.325095	0.991458	0.0234033	0.963254	0.0106568	0.0417341	1.85286	0.00719026	0.463402	1.96988	0.333696	0.682979	-0.10864	-0.454811	0.495678	0.352109	0.134104	0.599898	3.14447	0.000776413	0.772895	3.48491	Q8R1S4	Q8R1S4							0.772895	-0.10864	0.881535	Mtss1		0.463402	0.325095	0.138307
16.0475	15.95	15.861	16.5626	16.1587	16.4513	15.5666	16.3478	16.6002	16.5026	16.3802	16.5848	16.8882	17.013	16.7272	16.8257	16.3334	16.3469	16.035	16.6358	16.7845	16.6677	16.6521	16.743	16.7513	16.936	16.9425	16.8786	biological regulation;biosynthetic process;cell cycle process;cell proliferation;cellular biosynthetic process;cellular component organization;cellular component organization at cellular level;cellular component organization or biogenesis;cellular component organization or biogenesis at cellular level;cellular macromolecule biosynthetic process;cellular macromolecule metabolic process;cellular metabolic process;cellular nitrogen compound metabolic process;cellular process;cellular protein metabolic process;chromatin modification;chromatin organization;chromosome organization;chromosome segregation;covalent chromatin modification;histone acetylation;histone H3 acetylation;histone H3-K14 acetylation;histone H4 acetylation;histone H4-K12 acetylation;histone modification;inner cell mass cell proliferation;internal peptidyl-lysine acetylation;internal protein amino acid acetylation;macromolecule biosynthetic process;macromolecule metabolic process;macromolecule modification;metabolic process;nitrogen compound metabolic process;nucleic acid metabolic process;nucleobase-containing compound metabolic process;organelle organization;peptidyl-amino acid modification;peptidyl-lysine acetylation;peptidyl-lysine modification;phosphate-containing compound metabolic process;phosphorus metabolic process;phosphorylation;positive regulation of binding;positive regulation of biological process;positive regulation of biosynthetic process;positive regulation of cell communication;positive regulation of cell cycle;positive regulation of cell cycle process;positive regulation of cellular biosynthetic process;positive regulation of cellular metabolic process;positive regulation of cellular process;positive regulation of DNA binding;positive regulation of G2/M transition of mitotic cell cycle;positive regulation of gene expression;positive regulation of I-kappaB kinase/NF-kappaB cascade;positive regulation of intracellular protein kinase cascade;positive regulation of macromolecule biosynthetic process;positive regulation of macromolecule metabolic process;positive regulation of metabolic process;positive regulation of mitotic cell cycle;positive regulation of molecular function;positive regulation of nitrogen compound metabolic process;positive regulation of nucleobase-containing compound metabolic process;positive regulation of response to stimulus;positive regulation of RNA metabolic process;positive regulation of signal transduction;positive regulation of signaling;positive regulation of transcription elongation from RNA polymerase II promoter;positive regulation of transcription elongation, DNA-dependent;positive regulation of transcription from RNA polymerase II promoter;positive regulation of transcription, DNA-dependent;primary metabolic process;protein acetylation;protein acylation;protein metabolic process;protein modification process;protein phosphorylation;regulation of binding;regulation of biological process;regulation of biosynthetic process;regulation of cell communication;regulation of cell cycle;regulation of cell cycle process;regulation of cellular biosynthetic process;regulation of cellular macromolecule biosynthetic process;regulation of cellular metabolic process;regulation of cellular process;regulation of defense response;regulation of DNA binding;regulation of G2/M transition of mitotic cell cycle;regulation of gene expression;regulation of I-kappaB kinase/NF-kappaB cascade;regulation of inflammatory response;regulation of interphase of mitotic cell cycle;regulation of intracellular protein kinase cascade;regulation of macromolecule biosynthetic process;regulation of macromolecule metabolic process;regulation of metabolic process;regulation of mitotic cell cycle;regulation of molecular function;regulation of nitrogen compound metabolic process;regulation of nucleobase-containing compound metabolic process;regulation of primary metabolic process;regulation of response to external stimulus;regulation of response to stimulus;regulation of response to stress;regulation of RNA metabolic process;regulation of signal transduction;regulation of signaling;regulation of transcription elongation from RNA polymerase II promoter;regulation of transcription elongation, DNA-dependent;regulation of transcription from RNA polymerase II promoter;regulation of transcription involved in G1/S phase of mitotic cell cycle;regulation of transcription, DNA-dependent;RNA biosynthetic process;RNA metabolic process;transcription, DNA-dependent	binding;chromatin binding;DNA binding;histone acetyl-lysine binding;histone binding;nucleic acid binding;p53 binding;protein binding	carboxy-terminal domain protein kinase complex;cell part;chromatin;chromosomal part;chromosome;condensed chromosome;condensed nuclear chromosome;intracellular membrane-bounded organelle;intracellular non-membrane-bounded organelle;intracellular organelle;intracellular organelle part;intracellular part;macromolecular complex;membrane-bounded organelle;non-membrane-bounded organelle;nuclear chromatin;nuclear chromosome;nuclear chromosome part;nuclear part;nucleoplasm part;nucleus;organelle;organelle part;positive transcription elongation factor complex b;protein complex;transcription elongation factor complex		3D-structure;Acetylation;Alternativesplicing;Bromodomain;Chromatinregulator;Chromosome;Completeproteome;Nucleus;Phosphoprotein;Referenceproteome;Repeat;Transcription;Transcriptionregulation	Brd4			+		+	+	_Leu_starv_3h_0h;Arg_starv_10h_0h;Leu_starv_10h_0h	0.0353366	0.994578	0.02583	0.0732749	1.32948	0.06059	0.411679	1.55359	2.39156	0.00200317	0.758245	2.82807	0.541071	0.461389	0.232509	0.776764	2.04029	0.00880632	0.606549	2.33109	2.49072	0.00174455	0.771837	2.93204	Q9ESU6	Q9ESU6							0.771837	0.232509	0.539328	Brd4		0.758245	0.02583	0.732415
14.6886	14.9265	15.0548	14.8321	15.3793	14.7063	15.2901	14.9528	14.7786	14.8043	14.9646	15.0819	15.4597	15.3601	15.4601	15.5979	14.9638	15.2559	14.8079	14.8219	15.1453	15.3592	15.2749	15.4012	15.6254	15.7191	15.6996	15.5394	alcohol metabolic process;amino sugar metabolic process;carbohydrate metabolic process;cellular carbohydrate metabolic process;cellular metabolic process;cellular process;fructosamine metabolic process;metabolic process;monosaccharide metabolic process;primary metabolic process;small molecule metabolic process	binding;catalytic activity;cation binding;hydrolase activity;hydrolase activity, acting on ester bonds;ion binding;metal ion binding;phosphatase activity;phosphoprotein phosphatase activity;phosphoric ester hydrolase activity;protein tyrosine phosphatase activity	extracellular membrane-bounded organelle;extracellular organelle;extracellular region part;extracellular vesicular exosome;membrane-bounded organelle;membrane-bounded vesicle;organelle;vesicle		3D-structure;Completeproteome;Hydrolase;Magnesium;Metal-binding;Proteinphosphatase;Referenceproteome	Mdp1			+		+	+	_Leu_starv_3h_0h;Arg_starv_10h_0h;Leu_starv_10h_0h	0.555137	0.793184	0.206643	0.755654	0.112469	0.854273	0.0318778	0.155443	3.19957	0.00142799	0.593959	3.10343	0.277885	0.746925	0.08688	0.378503	2.33453	0.0120459	0.419691	2.14513	3.92785	0.000766284	0.770389	4.11178	Q9D967	Q9D967							0.770389	0.08688	0.683509	Mdp1		0.593959	0.206643	0.387316
15.3321	15.8812	15.9646	16.5105	14.669	15.1031	15.3203	15.4549	15.5535	15.8127	15.7523	16.1324	16.2524	16.4676	16.19	16.2886	15.6787	15.7042	15.4599	16.0547	16.1242	16.4416	16.5054	16.488	16.3956	16.7101	16.7268	16.9306	actin cytoskeleton organization;actin filament capping;actin filament organization;actin filament-based process;actomyosin structure organization;anatomical structure formation involved in morphogenesis;behavior;biological regulation;cell communication;cell-cell signaling;cellular component assembly;cellular component assembly at cellular level;cellular component assembly involved in morphogenesis;cellular component organization;cellular component organization at cellular level;cellular component organization or biogenesis;cellular component organization or biogenesis at cellular level;cellular process;cognition;cytoskeleton organization;developmental process;learning or memory;multicellular organismal process;muscle contraction;muscle system process;myofibril assembly;negative regulation of actin filament depolymerization;negative regulation of actin filament polymerization;negative regulation of biological process;negative regulation of cellular component organization;negative regulation of cellular process;negative regulation of cytoskeleton organization;negative regulation of organelle organization;negative regulation of protein complex assembly;negative regulation of protein complex disassembly;negative regulation of protein polymerization;neurological system process;neuron-neuron synaptic transmission;organelle organization;pointed-end actin filament capping;positive regulation of biological process;positive regulation of cell communication;positive regulation of cellular process;positive regulation of G-protein coupled receptor protein signaling pathway;positive regulation of response to stimulus;positive regulation of signal transduction;positive regulation of signaling;regulation of actin cytoskeleton organization;regulation of actin filament depolymerization;regulation of actin filament length;regulation of actin filament polymerization;regulation of actin filament-based process;regulation of actin polymerization or depolymerization;regulation of anatomical structure size;regulation of biological process;regulation of biological quality;regulation of cell communication;regulation of cellular component biogenesis;regulation of cellular component organization;regulation of cellular component size;regulation of cellular process;regulation of cytoskeleton organization;regulation of G-protein coupled receptor protein signaling pathway;regulation of organelle organization;regulation of protein complex assembly;regulation of protein complex disassembly;regulation of protein polymerization;regulation of response to stimulus;regulation of signal transduction;regulation of signaling;response to stimulus;signaling;synaptic transmission;system process	binding;cytoskeletal protein binding;protein binding;tropomyosin binding	cell part;cell projection part;contractile fiber part;cytoplasmic part;cytoskeletal part;growth cone;intracellular organelle part;intracellular part;organelle part;site of polarized growth;striated muscle thin filament		Actin-binding;Alternativesplicing;Completeproteome;Cytoplasm;Cytoskeleton;Directproteinsequencing;Referenceproteome	Tmod2						+	Leu_starv_10h_0h	1.42057	0.505255	-0.78525	-1.982	0.155572	0.710572	-0.109338	-0.295991	0.746324	0.0652692	0.377553	1.08367	0.30741	0.629272	-0.19771	-0.533322	0.924721	0.0589315	0.467704	1.3092	1.5623	0.00376821	0.768703	2.10471	Q9JKK7	Q9JKK7							0.768703	-0.19771	0.966413	Tmod2		0.377553	-0.78525	1.1628
15.4837	15.2943	15.4	15.477	15.4103	15.6729	15.8389	15.9691	16.2727	16.0649	16.1055	16.5832	16.1057	15.9618	16.1964	16.0202	16.0257	16.1943	16.1512	16.4418	16.32	16.2247	16.2435	16.2777	16.0694	16.1693	16.1839	16.2927	activation of immune response;activation of innate immune response;biological regulation;cell surface receptor linked signaling pathway;cellular component organization;cellular component organization or biogenesis;cellular macromolecule metabolic process;cellular membrane organization;cellular metabolic process;cellular process;cellular protein metabolic process;cellular response to stimulus;endocytosis;establishment of localization;immune response-activating signal transduction;immune response-regulating signaling pathway;immune system process;innate immune response-activating signal transduction;intracellular protein kinase cascade;intracellular signal transduction;macromolecule metabolic process;macromolecule modification;macropinocytosis;MAPKKK cascade;membrane invagination;membrane organization;metabolic process;pattern recognition receptor signaling pathway;peptidyl-amino acid modification;peptidyl-serine modification;peptidyl-serine phosphorylation;phosphate-containing compound metabolic process;phosphorus metabolic process;phosphorylation;pinocytosis;positive regulation of biological process;positive regulation of defense response;positive regulation of immune response;positive regulation of immune system process;positive regulation of innate immune response;positive regulation of response to stimulus;primary metabolic process;protein autophosphorylation;protein metabolic process;protein modification process;protein phosphorylation;regulation of biological process;regulation of cellular process;regulation of defense response;regulation of immune response;regulation of immune system process;regulation of innate immune response;regulation of response to stimulus;regulation of response to stress;response to biotic stimulus;response to chemical stimulus;response to cytokine stimulus;response to lipopolysaccharide;response to molecule of bacterial origin;response to organic substance;response to stimulus;signal transduction;toll-like receptor signaling pathway;transport;vesicle-mediated transport	adenyl nucleotide binding;adenyl ribonucleotide binding;ATP binding;binding;calcium-dependent protein kinase activity;calcium-dependent protein serine/threonine kinase activity;calmodulin binding;calmodulin-dependent protein kinase activity;catalytic activity;enzyme binding;kinase activity;kinase binding;mitogen-activated protein kinase binding;molecular transducer activity;nucleotide binding;phosphotransferase activity, alcohol group as acceptor;protein binding;protein kinase activity;protein kinase binding;protein serine/threonine kinase activity;purine nucleotide binding;purine ribonucleoside triphosphate binding;purine ribonucleotide binding;ribonucleotide binding;signal transducer activity;transferase activity;transferase activity, transferring phosphorus-containing groups	cell part;cytoplasm;intracellular membrane-bounded organelle;intracellular organelle;intracellular organelle part;intracellular part;membrane;membrane-bounded organelle;nuclear membrane;nuclear part;nucleus;organelle;organelle membrane;organelle part	MAPK signaling pathway;VEGF signaling pathway	Acetylation;Alternativesplicing;ATP-binding;Completeproteome;Cytoplasm;Kinase;Nucleotide-binding;Nucleus;Phosphoprotein;Referenceproteome;Serine/threonine-proteinkinase;Transferase	Mapkapk3		+	+	+	+	+	_Leu_starv_3h_0h;Arg_starv_10h_0h;Arg_starv_3h_0h;Leu_starv_10h_0h;Leu_starv_1h_0h	1.2779	0.615805	0.309024	1.35332	3.27038	0.00871111	0.842798	3.73264	4.16899	0.000525896	0.657268	3.92249	3.71578	0.0132	0.789498	3.99343	5.64622	0	0.852701	5.72984	4.7022	0.000383234	0.765059	4.6791	Q3UMW7	Q3UMW7							0.765059	0.789498	-0.024439	Mapkapk3		0.657268	0.309024	0.348244
13.8855	13.3002	13.5864	12.9705	13.5977	13.3591	13.5032	13.9691	14.0751	14.0938	14.1155	14.099	14.2631	14.2188	13.8589	14.079	13.8233	13.764	13.6857	14.4923	14.4043	14.1181	14.2831	13.9876	14.3473	14.2752	14.3592	13.8071	biological regulation;cell cycle phase;cell cycle process;cell division;cellular component organization;cellular component organization at cellular level;cellular component organization or biogenesis;cellular component organization or biogenesis at cellular level;cellular process;mitosis;nuclear division;organelle fission;organelle organization;regulation of actin cytoskeleton organization;regulation of actin filament-based process;regulation of biological process;regulation of cellular component organization;regulation of cellular process;regulation of cytoskeleton organization;regulation of organelle organization	actin binding;actin filament binding;binding;cytoskeletal protein binding;enzyme binding;protein binding;ubiquitin protein ligase binding	actin cytoskeleton;adherens junction;anchoring junction;cell junction;cell part;cell-substrate adherens junction;cell-substrate junction;cytoplasm;cytoplasmic part;cytoskeletal part;cytoskeleton;focal adhesion;intracellular membrane-bounded organelle;intracellular non-membrane-bounded organelle;intracellular organelle;intracellular organelle part;intracellular part;membrane-bounded organelle;microtubule organizing center;midbody;non-membrane-bounded organelle;nucleus;organelle;organelle part		Actin-binding;Alternativesplicing;Cellcycle;Celldivision;Coiledcoil;Completeproteome;Cytoplasm;Cytoskeleton;Mitosis;Nucleus;Phosphoprotein;Referenceproteome;Ublconjugation	Triobp		+	+		+	+	_Leu_starv_3h_0h;Arg_starv_10h_0h;Arg_starv_3h_0h;Leu_starv_10h_0h	0.307309	0.881085	0.171652	0.512243	1.82254	0.0219792	0.660224	2.23103	1.67596	0.00542485	0.66933	2.11921	0.958148	0.206978	0.505694	1.36713	1.90742	0.00834061	0.76264	2.41281	1.74727	0.002811	0.761583	2.26841	Q99KW3	Q99KW3							0.761583	0.505694	0.255889	Triobp		0.66933	0.171652	0.497678
17.6638	17.7545	17.7349	17.9401	17.9255	17.9072	17.8447	17.9953	18.0398	18.1124	18.0501	18.072	18.3647	17.8296	18.3217	18.5597	17.9864	18.1418	18.0948	17.9528	17.9768	17.956	18.2668	18.2465	18.4788	18.5288	18.546	18.5756			cell part;cell projection;cilium;extracellular membrane-bounded organelle;extracellular organelle;extracellular region part;extracellular vesicular exosome;membrane-bounded organelle;membrane-bounded vesicle;organelle;vesicle		Completeproteome;Referenceproteome	Fam49b		+	+		+	+	_Leu_starv_3h_0h;Arg_starv_10h_0h;Arg_starv_3h_0h;Leu_starv_10h_0h	1.14012	0.748915	0.144848	0.869673	2.53837	0.0359919	0.295256	1.83316	1.61022	0.00873892	0.495613	1.86227	1.97831	0.171761	0.270641	1.55686	1.78323	0.0252827	0.338212	1.66946	4.73013	0.000380952	0.758977	4.67623	Q921M7	Q921M7							0.758977	0.270641	0.488336	Fam49b		0.495613	0.144848	0.350765
13.9515	14.359	13.9722	14.3931	14.1224	14.0409	14.0957	14.2462	14.1402	14.0441	14.2424	14.1889	14.2237	14.3246	14.1735	14.4943	14.0911	14.4379	14.1583	14.1804	14.2233	14.3343	14.4152	14.367	15.0509	15.0416	14.8526	14.7656	biological regulation;catabolic process;cellular catabolic process;cellular macromolecule catabolic process;cellular macromolecule metabolic process;cellular metabolic process;cellular nitrogen compound metabolic process;cellular process;macromolecule catabolic process;macromolecule metabolic process;metabolic process;mRNA catabolic process;mRNA metabolic process;nitrogen compound metabolic process;nuclear-transcribed mRNA catabolic process;nuclear-transcribed mRNA catabolic process, nonsense-mediated decay;nucleic acid metabolic process;nucleobase-containing compound metabolic process;positive regulation of biological process;positive regulation of biosynthetic process;positive regulation of cellular biosynthetic process;positive regulation of cellular metabolic process;positive regulation of cellular process;positive regulation of cellular protein metabolic process;positive regulation of macromolecule biosynthetic process;positive regulation of macromolecule metabolic process;positive regulation of metabolic process;positive regulation of protein metabolic process;positive regulation of translation;posttranscriptional regulation of gene expression;primary metabolic process;regulation of biological process;regulation of biosynthetic process;regulation of cellular biosynthetic process;regulation of cellular macromolecule biosynthetic process;regulation of cellular metabolic process;regulation of cellular process;regulation of cellular protein metabolic process;regulation of gene expression;regulation of macromolecule biosynthetic process;regulation of macromolecule metabolic process;regulation of metabolic process;regulation of primary metabolic process;regulation of protein metabolic process;regulation of translation;response to chemical stimulus;response to organic substance;response to stimulus;response to stress;response to topologically incorrect protein;response to unfolded protein;RNA catabolic process;RNA metabolic process	binding;mRNA binding;nucleic acid binding;nucleotide binding;RNA binding	cell part;cytoplasm;exon-exon junction complex;intracellular membrane-bounded organelle;intracellular organelle;intracellular organelle part;intracellular part;macromolecular complex;membrane-bounded organelle;nuclear part;nucleus;organelle;organelle part;protein complex	mRNA surveillance pathway;RNA transport	Completeproteome;Proteomicsidentification;Referenceproteome	Upf3b						+	Leu_starv_10h_0h	0.125345	0.972663	-0.0426524	-0.187512	0.0411413	0.940056	-0.0150411	-0.0662489	0.43261	0.3004	0.135068	0.564704	0.126771	0.87717	0.0479867	0.198331	0.624184	0.258957	0.166039	0.732787	2.80005	0.00145794	0.758745	3.17236	Q3ULL6	Q3ULL6							0.758745	0.0479867	0.710758	Upf3b		0.135068	-0.0426524	0.17772
14.6017	14.2595	14.4847	14.7711	15.0878	14.718	14.4923	14.3535	14.4511	14.5627	14.5722	14.2444	15.0841	14.6225	15.164	15.2679	14.3887	14.554	14.4197	14.433	14.1999	14.5338	14.8786	14.522	15.6116	15.3663	15.1662	15.005	establishment of localization;establishment of protein localization;protein transport;transport		cell part;cytoplasm;cytoplasmic part;cytosol;intracellular organelle part;intracellular part;nuclear part;nucleoplasm;organelle part		Completeproteome;Cytoplasm;Phosphoprotein;Proteintransport;Referenceproteome;Transport	Aagab			+			+	Arg_starv_10h_0h;Leu_starv_10h_0h	0.288641	0.887287	0.133657	0.456193	0.21748	0.697716	-0.0716422	-0.309201	1.52522	0.00951579	0.50541	1.81542	0.296806	0.747566	-0.0803897	-0.376756	0.00829029	0.983988	0.00433183	0.0157323	2.37538	0.00196056	0.758017	2.81397	Q8R2R3	Q8R2R3							0.758017	-0.0803897	0.838407	Aagab		0.50541	0.133657	0.371753
15.5803	15.6056	15.9204	16.107	15.9625	15.817	15.5225	15.7944	15.8252	15.9819	16.032	16.0957	16.6004	16.4702	16.6033	16.5629	15.8087	15.6769	15.7768	16.1275	16.0533	16.0424	16.256	15.9932	16.6986	16.5288	16.5324	16.4741	biological regulation;positive regulation of biological process;positive regulation of biosynthetic process;positive regulation of cellular biosynthetic process;positive regulation of cellular metabolic process;positive regulation of cellular process;positive regulation of gene expression;positive regulation of macromolecule biosynthetic process;positive regulation of macromolecule metabolic process;positive regulation of metabolic process;positive regulation of nitrogen compound metabolic process;positive regulation of nucleobase-containing compound metabolic process;positive regulation of RNA metabolic process;positive regulation of transcription from RNA polymerase II promoter;positive regulation of transcription, DNA-dependent;regulation of biological process;regulation of biosynthetic process;regulation of cellular biosynthetic process;regulation of cellular macromolecule biosynthetic process;regulation of cellular metabolic process;regulation of cellular process;regulation of gene expression;regulation of macromolecule biosynthetic process;regulation of macromolecule metabolic process;regulation of metabolic process;regulation of nitrogen compound metabolic process;regulation of nucleobase-containing compound metabolic process;regulation of primary metabolic process;regulation of RNA metabolic process;regulation of transcription from RNA polymerase II promoter;regulation of transcription, DNA-dependent	binding;core promoter proximal region DNA binding;core promoter proximal region sequence-specific DNA binding;DNA binding;nucleic acid binding;nucleic acid binding transcription factor activity;regulatory region DNA binding;regulatory region nucleic acid binding;RNA polymerase II core promoter proximal region sequence-specific DNA binding;RNA polymerase II core promoter proximal region sequence-specific DNA binding transcription factor activity;RNA polymerase II core promoter proximal region sequence-specific DNA binding transcription factor activity involved in positive regulation of transcription;RNA polymerase II regulatory region DNA binding;RNA polymerase II regulatory region sequence-specific DNA binding;sequence-specific DNA binding;sequence-specific DNA binding RNA polymerase II transcription factor activity;sequence-specific DNA binding transcription factor activity;transcription regulatory region DNA binding;transcription regulatory region sequence-specific DNA binding	CCAAT-binding factor complex;cell part;intracellular membrane-bounded organelle;intracellular organelle;intracellular organelle part;intracellular part;macromolecular complex;membrane-bounded organelle;nuclear part;nucleoplasm;nucleoplasm part;nucleus;organelle;organelle part;protein complex;protein-DNA complex;transcription factor complex	Antigen processing and presentation;ko05152	Activator;Completeproteome;DNA-binding;Nucleus;Referenceproteome;Transcription;Transcriptionregulation	Nfyc			+			+	Arg_starv_10h_0h;Leu_starv_10h_0h	0.0663385	0.979926	-0.0292532	-0.113818	0.611306	0.311945	0.180358	0.751873	2.92476	0.000893023	0.755893	3.27032	0.101046	0.897168	0.0441418	0.169504	1.04649	0.084763	0.282897	1.17865	2.83509	0.00149425	0.755146	3.19503	P70353	P70353							0.755146	0.0441418	0.711004	Nfyc		0.755893	-0.0292532	0.785146
14.8104	14.2378	14.4102	14.1102	14.7298	14.4563	14.9045	14.9492	14.832	14.8626	14.75	14.9932	15.8027	15.4274	15.0398	14.9797	15.1366	14.6781	14.7366	14.8588	15.3479	15.2081	15.319	15.3815	15.1949	15.1247	15.1016	15.166	aerobic electron transport chain;aerobic respiration;cellular component assembly;cellular component assembly at cellular level;cellular component organization;cellular component organization at cellular level;cellular component organization or biogenesis;cellular component organization or biogenesis at cellular level;cellular macromolecular complex assembly;cellular macromolecular complex subunit organization;cellular metabolic process;cellular process;cellular protein complex assembly;cellular respiration;electron transport chain;energy derivation by oxidation of organic compounds;generation of precursor metabolites and energy;macromolecular complex assembly;macromolecular complex subunit organization;metabolic process;oxidation-reduction process;protein complex assembly;protein complex subunit organization;respiratory chain complex IV assembly;respiratory electron transport chain	catalytic activity;cation transmembrane transporter activity;cytochrome-c oxidase activity;heme-copper terminal oxidase activity;hydrogen ion transmembrane transporter activity;inorganic cation transmembrane transporter activity;ion transmembrane transporter activity;monovalent inorganic cation transmembrane transporter activity;oxidoreductase activity;oxidoreductase activity, acting on a heme group of donors;oxidoreductase activity, acting on a heme group of donors, oxygen as acceptor;substrate-specific transmembrane transporter activity;substrate-specific transporter activity;transmembrane transporter activity;transporter activity	cell part;cytoplasmic part;integral to membrane;intracellular membrane-bounded organelle;intracellular organelle;intracellular organelle part;intracellular part;intrinsic to membrane;macromolecular complex;membrane;membrane part;membrane-bounded organelle;mitochondrial inner membrane;mitochondrial membrane;mitochondrial part;mitochondrion;organelle;organelle inner membrane;organelle membrane;organelle part;protein complex;respiratory chain complex IV	Alzheimer's disease;Cardiac muscle contraction;Huntington's disease;Oxidative phosphorylation;Parkinson's disease	Completeproteome;Membrane;Mitochondrion;Mitochondrioninnermembrane;Referenceproteome;Transmembrane;Transmembranehelix	mt-Co3		+	+		+	+	_Leu_starv_3h_0h;Arg_starv_10h_0h;Arg_starv_3h_0h;Leu_starv_10h_0h	1.00214	0.642784	0.367815	1.27298	1.56969	0.0394779	0.467315	1.79379	2.02919	0.00230769	0.920259	2.67157	1.33925	0.15642	0.460388	1.62518	2.96798	0.00163636	0.921991	3.58857	2.57016	0.0016896	0.754658	2.9737	P00416	P00416							0.754658	0.460388	0.29427	mt-Co3		0.920259	0.367815	0.552444
16.5188	16.5445	16.753	17.0354	16.3223	16.5133	16.4467	16.278	17.0754	16.8399	16.9204	17.1226	17.2904	17.3791	17.4692	17.3197	16.8741	16.8773	16.7275	17.2331	16.7044	16.8144	17.2632	17.0916	17.573	17.4195	17.3337	17.5312	amine metabolic process;amino acid activation;biological regulation;biosynthetic process;carboxylic acid metabolic process;cellular amine metabolic process;cellular amino acid metabolic process;cellular biosynthetic process;cellular ketone metabolic process;cellular macromolecule biosynthetic process;cellular macromolecule metabolic process;cellular metabolic process;cellular nitrogen compound metabolic process;cellular process;macromolecule biosynthetic process;macromolecule metabolic process;metabolic process;ncRNA metabolic process;nitrogen compound metabolic process;nucleic acid metabolic process;nucleobase-containing compound metabolic process;organic acid metabolic process;oxoacid metabolic process;posttranscriptional regulation of gene expression;primary metabolic process;regulation of biological process;regulation of biosynthetic process;regulation of cellular biosynthetic process;regulation of cellular macromolecule biosynthetic process;regulation of cellular metabolic process;regulation of cellular process;regulation of cellular protein metabolic process;regulation of gene expression;regulation of macromolecule biosynthetic process;regulation of macromolecule metabolic process;regulation of metabolic process;regulation of primary metabolic process;regulation of protein metabolic process;regulation of translation;RNA metabolic process;selenocysteine incorporation;selenocysteinyl-tRNA(Sec) biosynthetic process;small molecule metabolic process;translational elongation;translational readthrough;tRNA aminoacylation;tRNA metabolic process	binding;catalytic activity;cofactor binding;nucleic acid binding;pyridoxal phosphate binding;RNA binding;transferase activity;transferase activity, transferring selenium-containing groups;tRNA binding;vitamin B6 binding;vitamin binding	cell part;cytoplasm;intracellular membrane-bounded organelle;intracellular organelle;intracellular part;membrane-bounded organelle;nucleus;organelle	Aminoacyl-tRNA biosynthesis;Selenocompound metabolism	3D-structure;Completeproteome;Cytoplasm;Proteinbiosynthesis;Pyridoxalphosphate;Referenceproteome;RNA-binding;Selenium;Transferase;tRNA-binding	Sepsecs			+			+	Arg_starv_10h_0h;Leu_starv_10h_0h	1.30676	0.59185	-0.322818	-1.39503	1.0495	0.129875	0.276673	1.16937	2.68491	0.00202013	0.651676	2.88422	0.639082	0.430117	0.215093	0.824633	0.711216	0.1642	0.255486	0.929295	2.90775	0.001448	0.751437	3.24803	Q6P6M7	Q6P6M7							0.751437	0.215093	0.536344	Sepsecs		0.651676	-0.322818	0.974494
13.4849	14.0879	13.3953	13.8386	14.5415	13.0724	14.1846	13.5254	14.0846	14.0562	13.968	14.1631	13.9737	13.8457	14.5917	14.3876	13.5385	13.6763	13.9626	13.737	13.8729	14.2592	13.9389	13.8684	14.6605	14.6658	13.9238	14.5585	biological regulation;regulation of biological process;regulation of localization;regulation of protein localization	binding;protein binding;receptor binding	extracellular region		Coiledcoil;Completeproteome;Disulfidebond;Referenceproteome;Secreted;Signal	Cnpy4			+			+	Arg_starv_10h_0h;Leu_starv_10h_0h	0.133143	0.93782	0.129298	0.277464	1.16295	0.0845805	0.366264	1.38008	1.09493	0.0224566	0.49801	1.47763	0.0516024	0.939161	0.0269165	0.095064	0.750868	0.141188	0.28315	0.992265	1.6938	0.00300767	0.750438	2.21039	Q8BQ47	Q8BQ47							0.750438	0.0269165	0.723522	Cnpy4		0.49801	0.129298	0.368712
19.6265	19.8498	19.7769	20.0428	19.7301	19.661	19.9096	20.0402	20.135	20.1593	20.1776	20.2861	20.4633	20.4335	20.6158	20.5415	20.1163	20.0534	19.9347	20.1007	20.3769	20.3379	20.2646	20.3059	20.5255	20.5578	20.6436	20.567	cellular macromolecule metabolic process;cellular metabolic process;cellular nitrogen compound metabolic process;cellular process;macromolecule metabolic process;macromolecule modification;metabolic process;ncRNA metabolic process;ncRNA processing;nitrogen compound metabolic process;nucleic acid metabolic process;nucleobase-containing compound metabolic process;primary metabolic process;RNA metabolic process;RNA modification;RNA processing;rRNA metabolic process;rRNA modification;rRNA processing	binding;nucleic acid binding;RNA binding;snoRNA binding	box C/D snoRNP complex;cell part;cytoplasm;intracellular non-membrane-bounded organelle;intracellular organelle;intracellular organelle part;intracellular part;macromolecular complex;membrane;non-membrane-bounded organelle;nuclear part;nucleolar part;nucleolus;nucleoplasm;organelle;organelle part;preribosome;pre-snoRNP complex;ribonucleoprotein complex;small nucleolar ribonucleoprotein complex;small-subunit processome	Ribosome biogenesis in eukaryotes	Acetylation;Completeproteome;Cytoplasm;Nucleus;Phosphoprotein;Referenceproteome;Ribonucleoprotein;Ribosomebiogenesis	Nop56		+	+		+	+	_Leu_starv_3h_0h;Arg_starv_10h_0h;Arg_starv_3h_0h;Leu_starv_10h_0h	0.0315684	0.997329	0.0111957	0.0504229	2.11917	0.0338661	0.365485	1.89668	3.441	0.000761364	0.689508	3.52306	1.2575	0.27673	0.227248	1.1609	2.83734	0.00497479	0.497304	2.62148	3.78771	0.000682594	0.749454	3.94395	Q9D6Z1	Q9D6Z1							0.749454	0.227248	0.522206	Nop56		0.689508	0.0111957	0.678312
15.6829	15.3236	15.4037	15.7253	15.5318	15.3846	15.7125	15.7039	16.1639	15.9975	15.9734	16.1306	15.8941	16.117	15.9987	16.1903	15.4806	15.6661	15.5717	15.9895	16.1405	16.0159	15.9017	15.862	16.2854	16.3255	16.2832	16.2378		binding;cation binding;ion binding;metal ion binding;nucleic acid binding	cell part;intracellular membrane-bounded organelle;intracellular non-membrane-bounded organelle;intracellular organelle;intracellular organelle part;intracellular part;membrane-bounded organelle;non-membrane-bounded organelle;nuclear body;nuclear part;nuclear speck;nucleolus;nucleoplasm;nucleoplasm part;nucleus;organelle;organelle part		Acetylation;Alternativesplicing;Completeproteome;Metal-binding;Nucleus;Phosphoprotein;Referenceproteome;Zinc;Zinc-finger	Toe1		+	+		+	+	_Leu_starv_3h_0h;Arg_starv_10h_0h;Arg_starv_3h_0h;Leu_starv_10h_0h	0.148223	0.96135	0.04936	0.217488	2.52752	0.0158947	0.532503	2.52741	2.30369	0.00392997	0.516204	2.35254	0.42628	0.601074	0.143125	0.574129	2.03743	0.0132071	0.446179	2.04652	3.49613	0.000929412	0.749129	3.71588	Q9D2E2	Q9D2E2							0.749129	0.143125	0.606004	Toe1		0.516204	0.04936	0.466844
14.4535	15.0473	14.7366	15.0631	14.591	14.6728	14.5268	14.7691	14.9894	14.9045	14.5994	14.7862	15.6529	15.7186	15.4802	15.7965	14.7693	14.9683	14.7364	14.733	14.8142	15.0532	15.3743	15.0414	15.5863	15.6703	15.5177	15.5037	beta-amyloid metabolic process;biological regulation;cell activation;cell proliferation;cell surface receptor linked signaling pathway;cellular macromolecule metabolic process;cellular metabolic process;cellular process;cellular response to stimulus;epithelial cell proliferation;glycoprotein metabolic process;homeostasis of number of cells;homeostatic process;immune system process;leukocyte activation;leukocyte proliferation;lymphocyte activation;lymphocyte proliferation;macromolecule metabolic process;membrane protein ectodomain proteolysis;membrane protein proteolysis;metabolic process;mononuclear cell proliferation;myeloid cell homeostasis;Notch signaling pathway;positive regulation of catalytic activity;positive regulation of molecular function;primary metabolic process;protein maturation;protein metabolic process;protein processing;proteolysis;regulation of biological process;regulation of biological quality;regulation of catalytic activity;regulation of cellular process;regulation of metabolic process;regulation of molecular function;response to stimulus;signal transduction;T cell activation;T cell proliferation	catalytic activity;endopeptidase activity;hydrolase activity;peptidase activity;peptidase activity, acting on L-amino acid peptides	adherens junction;anchoring junction;cell junction;cell part;cell-substrate adherens junction;cell-substrate junction;cytoplasmic membrane-bounded vesicle;cytoplasmic part;cytoplasmic vesicle;endoplasmic reticulum;extracellular membrane-bounded organelle;extracellular organelle;extracellular region part;extracellular vesicular exosome;focal adhesion;Golgi apparatus;integral to membrane;integral to plasma membrane;intracellular membrane-bounded organelle;intracellular organelle;intracellular organelle part;intracellular part;intrinsic to membrane;intrinsic to plasma membrane;lysosomal membrane;melanosome;membrane;membrane part;membrane-bounded organelle;membrane-bounded vesicle;organelle;organelle membrane;organelle part;pigment granule;plasma membrane;plasma membrane part;vacuolar membrane;vacuolar part;vesicle	Alzheimer's disease;Notch signaling pathway	Completeproteome;Glycoprotein;Membrane;Notchsignalingpathway;Referenceproteome;Signal;Transmembrane;Transmembranehelix	Ncstn			+			+	Arg_starv_10h_0h;Leu_starv_10h_0h	0.561115	0.799965	-0.185168	-0.728793	0.0105399	0.981977	-0.00525451	-0.0196269	2.71181	0.000980132	0.836931	3.22176	0.0528482	0.940458	-0.0233588	-0.0914684	0.633357	0.191525	0.245676	0.861817	2.59664	0.00170323	0.744393	2.97958	P57716	P57716							0.744393	-0.0233588	0.767752	Ncstn		0.836931	-0.185168	1.0221
15.264	15.0815	14.6735	14.5258	15.7415	14.1565	14.8892	15.4781	14.85	15.8363	14.6238	14.4088	15.1814	16.2502	15.0565	15.3569	14.3395	15.3689	14.5828	14.9158	14.5457	15.464	14.4984	14.7127	16.1837	15.4186	15.1349	15.7851	cell cycle process;cellular component organization;cellular component organization at cellular level;cellular component organization or biogenesis;cellular component organization or biogenesis at cellular level;cellular process;cytokinetic cell separation;cytokinetic process;endosome transport;establishment of chromosome localization;establishment of localization;establishment of localization in cell;establishment of organelle localization;intracellular transport;late endosome to vacuole transport;metaphase plate congression;mitotic metaphase plate congression;nucleus organization;organelle organization;transport;vacuolar transport;vesicle-mediated transport	protein transporter activity;substrate-specific transporter activity;transporter activity	cell part;cytoplasmic part;endosomal part;ESCRT III complex;intracellular organelle part;intracellular part;macromolecular complex;membrane part;organelle part;protein complex		Alternativesplicing;Coiledcoil;Completeproteome;Cytoplasm;Phosphoprotein;Proteintransport;Referenceproteome;Transport	Chmp7			+			+	Arg_starv_10h_0h;Leu_starv_10h_0h	0.17929	0.926262	0.180115	0.366362	0.0421334	0.916146	0.0435221	0.0947582	0.910855	0.0299304	0.575034	1.36803	0.111041	0.864542	-0.0844734	-0.221312	0.10556	0.750273	-0.0809996	-0.211572	1.39644	0.00582944	0.744388	1.93226	Q8R1T1	Q8R1T1							0.744388	-0.0844734	0.828861	Chmp7		0.575034	0.180115	0.394919
14.5788	14.3774	14.0865	14.273	14.5652	14.4757	14.5471	14.3071	14.5852	14.4633	14.415	14.3401	15.0342	14.8998	15.0041	15.1561	14.2482	14.1427	14.4756	14.3399	14.663	14.4207	14.4925	14.8557	15.0676	15.0568	15.1203	15.0433	biological regulation;cell activation;cellular component organization;cellular component organization or biogenesis;cellular membrane organization;cellular process;cellular response to chemical stimulus;cellular response to hypoxia;cellular response to oxygen levels;cellular response to stimulus;cellular response to stress;DNA damage response, signal transduction by p53 class mediator;immune system process;intracellular signal transduction;leukocyte activation;mast cell activation;membrane organization;myelin maintenance;myeloid leukocyte activation;negative regulation of biological process;negative regulation of cell proliferation;negative regulation of cellular process;peripheral nervous system myelin maintenance;plasma membrane organization;positive regulation of biological process;positive regulation of spindle checkpoint;regulation of biological process;regulation of cell proliferation;regulation of cellular process;regulation of spindle checkpoint;response to chemical stimulus;response to DNA damage stimulus;response to hypoxia;response to oxygen levels;response to stimulus;response to stress;signal transduction;signal transduction by p53 class mediator;signal transduction in response to DNA damage	binding;cadherin binding;cell adhesion molecule binding;cytoskeletal protein binding;enzyme binding;gamma-tubulin binding;GTPase binding;microtubule binding;protein binding;Rab GTPase binding;Ras GTPase binding;small GTPase binding;tubulin binding	adherens junction;anchoring junction;cell junction;cell part;cell-cell adherens junction;cell-cell junction;centrosome;cytoplasm;cytoplasmic part;cytoskeletal part;cytoskeleton;cytosol;endosomal part;endosome membrane;extracellular membrane-bounded organelle;extracellular organelle;extracellular region part;extracellular vesicular exosome;intracellular membrane-bounded organelle;intracellular non-membrane-bounded organelle;intracellular organelle;intracellular organelle part;intracellular part;macromolecular complex;membrane;membrane-bounded organelle;membrane-bounded vesicle;microtubule;microtubule cytoskeleton;microtubule organizing center;myelin sheath;non-membrane-bounded organelle;nucleus;organelle;organelle membrane;organelle part;perinuclear region of cytoplasm;plasma membrane;protein complex;recycling endosome membrane;vesicle		Acetylation;Cellmembrane;Completeproteome;Cytoplasm;Cytoskeleton;Membrane;Microtubule;Nucleus;Phosphoprotein;Referenceproteome;Repeat	Ndrg1			+			+	Arg_starv_10h_0h;Leu_starv_10h_0h	0.573457	0.821269	0.144841	0.663235	0.482429	0.451954	0.12198	0.567596	3.02123	0.000984479	0.694623	3.22347	0.0789542	0.925045	-0.0273287	-0.121633	1.01946	0.0898425	0.279061	1.15668	3.41887	0.000895184	0.743078	3.64043	Q62433	Q62433							0.743078	-0.0273287	0.770407	Ndrg1		0.694623	0.144841	0.549782
16.3943	16.5737	16.2653	16.4006	16.8456	15.0224	16.4467	16.2695	17.012	16.6579	16.6369	15.9922	17.2642	17.3444	17.0266	17.3076	16.6306	16.9151	16.7661	16.7118	17.0247	16.4978	16.9355	17.001	17.4285	17.0514	16.9066	17.2188			cell part;cytoplasmic part;integral to membrane;intracellular membrane-bounded organelle;intracellular organelle;intracellular organelle part;intracellular part;intrinsic to membrane;membrane;membrane part;membrane-bounded organelle;mitochondrial inner membrane;mitochondrial membrane;mitochondrial part;mitochondrion;organelle;organelle inner membrane;organelle membrane;organelle part		Acetylation;Completeproteome;Membrane;Mitochondrion;Mitochondrioninnermembrane;Referenceproteome;Transmembrane;Transmembranehelix	Minos1			+		+	+	_Leu_starv_3h_0h;Arg_starv_10h_0h;Leu_starv_10h_0h	0.271921	0.876344	-0.262406	-0.526393	0.31748	0.496534	0.166296	0.517056	3.88287	0.000446809	0.827247	4.23026	2.14097	0.128917	0.347426	1.85643	1.77561	0.0157091	0.456285	1.90919	2.92477	0.00144223	0.742849	3.24568	Q7TNS2	Q7TNS2							0.742849	0.347426	0.395423	Minos1		0.827247	-0.262406	1.08965
17.115	17.1579	17.1183	17.1418	17.2779	17.0347	17.2596	17.1667	17.0892	17.291	17.4842	17.3769	17.5196	17.615	17.5355	17.3248	17.3261	17.274	17.4254	17.1916	17.3371	17.3271	17.3228	17.6286	17.8103	17.8644	17.9437	17.8848		binding;enzyme binding;kinase binding;protein binding;protein kinase binding;protein kinase C binding	adherens junction;anchoring junction;cell cortex;cell junction;cell part;cell-substrate adherens junction;cell-substrate junction;centrosome;cytoplasm;cytoplasmic part;cytoskeletal part;extracellular membrane-bounded organelle;extracellular organelle;extracellular region part;extracellular vesicular exosome;female germ cell nucleus;focal adhesion;germ cell nucleus;germinal vesicle;intracellular membrane-bounded organelle;intracellular non-membrane-bounded organelle;intracellular organelle;intracellular organelle part;intracellular part;membrane;membrane-bounded organelle;membrane-bounded vesicle;microtubule organizing center;non-membrane-bounded organelle;nucleus;organelle;organelle part;vesicle	Fc gamma R-mediated phagocytosis	3D-structure;Actin-binding;Calmodulin-binding;Completeproteome;Cytoplasm;Cytoskeleton;Directproteinsequencing;Lipoprotein;Membrane;Myristate;Phosphoprotein;Referenceproteome	Marcks			+		+	+	_Leu_starv_3h_0h;Arg_starv_10h_0h;Leu_starv_10h_0h	0.400441	0.932506	0.0514741	0.328825	1.09539	0.199434	0.177072	0.961047	2.95907	0.00444316	0.365469	2.24975	1.85065	0.284714	0.171036	1.14041	1.93255	0.0336399	0.270636	1.54075	6.59922	0	0.742541	5.74016	P26645	P26645							0.742541	0.171036	0.571505	Marcks		0.365469	0.0514741	0.313995
14.4455	14.5376	14.981	14.9889	15.0449	14.7576	14.8199	14.8746	14.9957	14.8965	14.9458	15.0794	15.2139	15.2589	15.1733	15.2234	15.0814	14.9578	14.9566	15.1026	14.8263	14.9713	15.1511	14.9908	15.419	15.5281	15.5699	15.3875	biological regulation;cellular component organization;cellular component organization or biogenesis;cellular macromolecule metabolic process;cellular membrane organization;cellular metabolic process;cellular process;cellular protein metabolic process;endocytosis;establishment of localization;macromolecule metabolic process;macromolecule modification;membrane invagination;membrane organization;metabolic process;phosphate-containing compound metabolic process;phosphorus metabolic process;phosphorylation;positive regulation of biological process;positive regulation of cell communication;positive regulation of cellular process;positive regulation of Notch signaling pathway;positive regulation of response to stimulus;positive regulation of signal transduction;positive regulation of signaling;posttranscriptional regulation of gene expression;primary metabolic process;protein autophosphorylation;protein metabolic process;protein modification process;protein phosphorylation;protein stabilization;regulation of biological process;regulation of biological quality;regulation of cell communication;regulation of cellular component organization;regulation of cellular process;regulation of clathrin-mediated endocytosis;regulation of endocytosis;regulation of gene expression;regulation of localization;regulation of macromolecule metabolic process;regulation of metabolic process;regulation of Notch signaling pathway;regulation of protein localization;regulation of protein stability;regulation of response to stimulus;regulation of signal transduction;regulation of signaling;regulation of transport;regulation of vesicle-mediated transport;transport;vesicle-mediated transport	adenyl nucleotide binding;adenyl ribonucleotide binding;AP-2 adaptor complex binding;ATP binding;binding;catalytic activity;kinase activity;Notch binding;nucleotide binding;phosphotransferase activity, alcohol group as acceptor;protein binding;protein complex binding;protein kinase activity;protein serine/threonine kinase activity;purine nucleotide binding;purine ribonucleoside triphosphate binding;purine ribonucleotide binding;receptor binding;ribonucleotide binding;transferase activity;transferase activity, transferring phosphorus-containing groups	axon part;cell leading edge;cell part;cell projection part;clathrin-coated vesicle;coated pit;coated vesicle;cytoplasmic membrane-bounded vesicle;cytoplasmic part;cytoplasmic vesicle;extrinsic to membrane;extrinsic to plasma membrane;intracellular membrane-bounded organelle;intracellular organelle;intracellular part;membrane part;membrane-bounded organelle;membrane-bounded vesicle;organelle;plasma membrane part;synapse part;terminal button;vesicle		Acetylation;Alternativesplicing;ATP-binding;Cellmembrane;Coatedpit;Completeproteome;Endocytosis;Kinase;Membrane;Nucleotide-binding;Phosphoprotein;Referenceproteome;Serine/threonine-proteinkinase;Transferase	Aak1			+			+	Arg_starv_10h_0h;Leu_starv_10h_0h	0.379045	0.878723	0.136022	0.530584	0.805603	0.19568	0.241118	0.968811	1.7904	0.00725749	0.479132	1.95764	0.987742	0.282225	0.286339	1.15034	0.769001	0.154376	0.246649	0.954897	2.57394	0.00175824	0.737875	2.9504	Q3UHJ0	Q3UHJ0							0.737875	0.286339	0.451536	Aak1		0.479132	0.136022	0.34311
14.5145	12.756	14.722	15.6999	14.9259	15.0639	12.8004	15.1352	14.8924	14.6932	14.7887	15.4577	15.8516	15.8766	15.6925	15.5462	14.7704	14.8979	13.7495	15.6228	14.677	15.4396	15.461	15.1209	14.9716	15.1605	15.1694	15.3422	anatomical structure development;biological regulation;cell development;cellular component organization;cellular component organization or biogenesis;cellular developmental process;cellular membrane organization;cellular process;developmental process;endothelial cell development;epithelial cell development;establishment of endothelial barrier;establishment of localization;establishment of localization in cell;establishment of protein localization;establishment of protein localization in membrane;establishment of protein localization in plasma membrane;intracellular protein transport;intracellular transport;membrane organization;membrane raft organization;negative regulation of actin filament polymerization;negative regulation of biological process;negative regulation of cell adhesion;negative regulation of cell communication;negative regulation of cell-cell adhesion;negative regulation of cellular component organization;negative regulation of cellular metabolic process;negative regulation of cellular process;negative regulation of cellular protein metabolic process;negative regulation of cytoskeleton organization;negative regulation of gene expression;negative regulation of heterotypic cell-cell adhesion;negative regulation of intracellular protein kinase cascade;negative regulation of macromolecule metabolic process;negative regulation of metabolic process;negative regulation of organelle organization;negative regulation of phosphate metabolic process;negative regulation of phosphorus metabolic process;negative regulation of phosphorylation;negative regulation of protein complex assembly;negative regulation of protein kinase C signaling cascade;negative regulation of protein metabolic process;negative regulation of protein modification process;negative regulation of protein phosphorylation;negative regulation of protein polymerization;negative regulation of response to stimulus;negative regulation of signal transduction;negative regulation of signaling;positive regulation of biological process;positive regulation of cell migration;positive regulation of cell motility;positive regulation of cellular component movement;positive regulation of cellular process;positive regulation of locomotion;protein targeting;protein targeting to plasma membrane;protein transport;regulation of actin cytoskeleton organization;regulation of actin filament length;regulation of actin filament polymerization;regulation of actin filament-based process;regulation of actin polymerization or depolymerization;regulation of anatomical structure morphogenesis;regulation of anatomical structure size;regulation of biological process;regulation of biological quality;regulation of cell adhesion;regulation of cell communication;regulation of cell migration;regulation of cell motility;regulation of cell-cell adhesion;regulation of cell-cell adhesion involved in gastrulation;regulation of cellular component biogenesis;regulation of cellular component movement;regulation of cellular component organization;regulation of cellular component size;regulation of cellular metabolic process;regulation of cellular process;regulation of cellular protein metabolic process;regulation of cytoskeleton organization;regulation of developmental process;regulation of embryonic development;regulation of gastrulation;regulation of gene expression;regulation of heterotypic cell-cell adhesion;regulation of intracellular protein kinase cascade;regulation of localization;regulation of locomotion;regulation of macromolecule metabolic process;regulation of metabolic process;regulation of multicellular organismal development;regulation of multicellular organismal process;regulation of organelle organization;regulation of phosphate metabolic process;regulation of phosphorus metabolic process;regulation of phosphorylation;regulation of primary metabolic process;regulation of protein complex assembly;regulation of protein kinase C signaling cascade;regulation of protein metabolic process;regulation of protein modification process;regulation of protein phosphorylation;regulation of protein polymerization;regulation of response to stimulus;regulation of signal transduction;regulation of signaling;transport		cell cortex part;cell junction;cell part;cell projection;cell-cell junction;cortical actin cytoskeleton;cortical cytoskeleton;cytoplasmic part;cytoskeletal part;cytoskeleton;extracellular membrane-bounded organelle;extracellular organelle;extracellular region part;extracellular vesicular exosome;integral to membrane;intracellular non-membrane-bounded organelle;intracellular organelle;intracellular organelle part;intracellular part;intrinsic to membrane;membrane;membrane part;membrane raft;membrane-bounded organelle;membrane-bounded vesicle;non-membrane-bounded organelle;organelle;organelle part;plasma membrane;ruffle;vesicle		Completeproteome;Membrane;Referenceproteome;Repeat;Transmembrane;Transmembranehelix	Myadm			+				Arg_starv_10h_0h	0.0238981	0.996455	0.058217	0.0624963	0.363687	0.330235	0.534898	0.726384	1.11526	0.00892555	1.31862	1.8374	0.181752	0.71889	0.337019	0.408958	0.545842	0.13096	0.751515	1.01604	0.557117	0.0729322	0.737787	1.02826	O35682	O35682							0.737787	0.337019	0.400768	Myadm		1.31862	0.058217	1.2604
15.0295	15.1398	15.0507	14.9478	14.6672	15.1035	14.7012	14.7288	15.0058	14.7124	15.0795	15.2361	15.764	15.8521	15.6868	15.7936	14.7931	14.8039	14.2802	14.6219	15.2344	15.5804	15.2686	15.3368	15.8742	15.7231	15.8784	15.6402	biological adhesion;cell adhesion;cellular process;establishment of localization;establishment of localization in cell;establishment of protein localization;establishment of protein localization to organelle;establishment of protein localization to vacuole;intracellular protein transport;intracellular transport;lysosomal transport;protein targeting;protein targeting to lysosome;protein targeting to vacuole;protein transport;transport;vacuolar transport	binding;enzyme binding;protein binding;receptor activity	adherens junction;anchoring junction;cell junction;cell part;cell-substrate adherens junction;cell-substrate junction;cytoplasmic part;extracellular membrane-bounded organelle;extracellular organelle;extracellular region part;extracellular vesicular exosome;focal adhesion;integral to membrane;intracellular organelle lumen;intracellular organelle part;intracellular part;intrinsic to membrane;lysosomal lumen;lysosomal membrane;membrane;membrane part;membrane-bounded organelle;membrane-bounded vesicle;membrane-enclosed lumen;organelle;organelle lumen;organelle membrane;organelle part;vacuolar lumen;vacuolar membrane;vacuolar part;vesicle	Lysosome	Completeproteome;Directproteinsequencing;Disulfidebond;Glycoprotein;Lipoprotein;Lysosome;Membrane;Palmitate;Receptor;Referenceproteome;Transmembrane;Transmembranehelix	Scarb2			+		+	+	_Leu_starv_3h_0h;Arg_starv_10h_0h;Leu_starv_10h_0h	1.16189	0.637078	-0.241743	-1.15528	0.105888	0.854444	-0.0334923	-0.154611	5.08137	0	0.732161	4.80713	1.75755	0.126604	-0.417161	-1.82664	1.93399	0.0252925	0.313093	1.67024	4.34056	0.000913242	0.737038	4.31783	O35114	O35114							0.737038	-0.417161	1.1542	Scarb2		0.732161	-0.241743	0.973904
16.7619	16.9166	16.5712	16.9619	16.7663	16.553	16.6075	16.6139	17.0705	17.0786	16.9343	17.0604	17.297	17.407	17.3958	17.6787	16.6925	16.7328	16.8907	16.8825	17.172	17.337	17.319	17.2966	17.5315	17.5659	17.5352	17.5185	biosynthetic process;cellular biosynthetic process;cellular macromolecule biosynthetic process;cellular macromolecule metabolic process;cellular metabolic process;cellular process;cellular protein metabolic process;macromolecule biosynthetic process;macromolecule metabolic process;metabolic process;primary metabolic process;protein metabolic process;translation	structural constituent of ribosome;structural molecule activity	cell part;cytoplasmic part;intracellular membrane-bounded organelle;intracellular non-membrane-bounded organelle;intracellular organelle;intracellular organelle part;intracellular part;macromolecular complex;membrane-bounded organelle;mitochondrion;non-membrane-bounded organelle;nuclear part;nucleolus;organelle;organelle part;ribonucleoprotein complex;ribosome		Completeproteome;Mitochondrion;Referenceproteome;Ribonucleoprotein;Ribosomalprotein;Transitpeptide	Mrps9			+		+	+	_Leu_starv_3h_0h;Arg_starv_10h_0h;Leu_starv_10h_0h	0.845579	0.773258	-0.167742	-0.840942	1.30995	0.123306	0.233036	1.19719	2.75003	0.00208304	0.641714	2.91163	0.0108401	0.985279	-0.00328302	-0.0162588	2.60569	0.00836117	0.47825	2.4418	3.77143	0.000887417	0.734872	3.8909	Q9D7N3	Q9D7N3							0.734872	-0.00328302	0.738155	Mrps9		0.641714	-0.167742	0.809456
13.7089	14.2586	13.9095	14.0177	13.7197	14.0159	13.918	14.1141	14.417	14.1502	14.1595	14.3832	14.8141	14.7302	14.6944	14.6043	14.3357	14.2078	14.2835	14.1442	13.8222	14.067	14.2672	14.2883	14.6621	14.7299	14.6695	14.7586	establishment of localization;establishment of localization in cell;establishment of protein localization;intracellular protein transport;intracellular transport;protein transport;transport		cell part;cytoplasm;cytoplasmic part;early endosome membrane;endosomal part;endosome membrane;intracellular membrane-bounded organelle;intracellular organelle;intracellular organelle part;intracellular part;membrane;membrane-bounded organelle;nuclear part;nucleoplasm;organelle;organelle membrane;organelle part	Endocytosis;Jak-STAT signaling pathway	3D-structure;Alternativesplicing;Completeproteome;Cytoplasm;Endosome;Membrane;Phosphoprotein;Proteintransport;Referenceproteome;SH3domain;Transport	Stam2			+			+	Arg_starv_10h_0h;Leu_starv_10h_0h	0.0806583	0.979002	-0.0317769	-0.13124	1.18603	0.0990425	0.303761	1.29361	3.02268	0.000934307	0.73709	3.31318	1.15783	0.256337	0.269094	1.21222	0.37996	0.409314	0.137483	0.533446	3.11181	0.000979592	0.731314	3.37204	O88811	O88811							0.731314	0.269094	0.46222	Stam2		0.73709	-0.0317769	0.768867
12.9936	12.3719	12.6276	10.4418	12.9399	12.9098	11.999	12.4676	12.878	13.1423	12.8923	12.5522	13.9206	13.6327	13.6711	13.3749	11.958	13.0607	11.9569	11.479	13.1044	11.4199	13.5701	12.3842	12.5839	12.6306	12.7153	13.4283	catabolic process;cellular catabolic process;cellular macromolecule catabolic process;cellular macromolecule metabolic process;cellular metabolic process;cellular nitrogen compound metabolic process;cellular process;histone mRNA catabolic process;histone mRNA metabolic process;macromolecule catabolic process;macromolecule metabolic process;metabolic process;mRNA catabolic process;mRNA metabolic process;nitrogen compound metabolic process;nuclear-transcribed mRNA catabolic process;nuclear-transcribed mRNA catabolic process, nonsense-mediated decay;nucleic acid metabolic process;nucleobase-containing compound metabolic process;primary metabolic process;RNA catabolic process;RNA metabolic process	binding;catalytic activity;cation binding;hydrolase activity;hydrolase activity, acting on acid anhydrides;hydrolase activity, acting on acid anhydrides, in phosphorus-containing anhydrides;ion binding;m7G(5')pppN diphosphatase activity;manganese ion binding;metal ion binding;nucleic acid binding;pyrophosphatase activity;RNA binding;transition metal ion binding	cell junction;cell part;cytoplasmic mRNA processing body;cytoplasmic part;intracellular membrane-bounded organelle;intracellular non-membrane-bounded organelle;intracellular organelle;intracellular organelle part;intracellular part;macromolecular complex;membrane-bounded organelle;non-membrane-bounded organelle;nuclear part;nucleoplasm;organelle;organelle part;ribonucleoprotein complex;RNA granule;RNAi effector complex;RNA-induced silencing complex	RNA degradation	Completeproteome;Cytoplasm;Hydrolase;Manganese;Metal-binding;Nonsense-mediatedmRNAdecay;Nucleus;Phosphoprotein;Referenceproteome;RNA-binding	Dcp2			+				Arg_starv_10h_0h	0.326969	0.823501	0.470384	0.661026	0.617309	0.146714	0.757503	1.10942	1.42153	0.0044549	1.54109	2.26323	0.00249064	0.994064	0.00494075	0.00648946	0.288585	0.344306	0.510947	0.609823	0.566264	0.0710493	0.730799	1.03874	Q9CYC6	Q9CYC6							0.730799	0.00494075	0.725858	Dcp2		1.54109	0.470384	1.07071
14.3956	14.7637	14.9076	15.1417	14.4783	14.5777	14.7316	14.8869	15.0858	14.9936	14.8322	15.0831	15.4136	15.5328	15.5525	15.448	14.7125	14.925	14.8589	14.9083	15.2335	15.3514	15.3846	15.263	15.4789	15.5936	15.5503	15.5088	biological adhesion;biological regulation;cell adhesion;cellular process;establishment of localization;establishment of protein localization;establishment of protein localization in membrane;establishment of protein localization in plasma membrane;negative regulation of biological process;negative regulation of gene expression;negative regulation of macromolecule metabolic process;negative regulation of metabolic process;posttranscriptional regulation of gene expression;protein stabilization;regulation of biological process;regulation of biological quality;regulation of cell development;regulation of cell differentiation;regulation of cellular process;regulation of developmental process;regulation of gene expression;regulation of macromolecule metabolic process;regulation of metabolic process;regulation of multicellular organismal development;regulation of multicellular organismal process;regulation of muscle cell differentiation;regulation of muscle organ development;regulation of myoblast differentiation;regulation of protein stability;regulation of skeletal muscle fiber development;regulation of skeletal muscle tissue development;regulation of striated muscle cell differentiation;regulation of striated muscle tissue development		acrosomal membrane;adherens junction;anchoring junction;caveola;cell junction;cell part;cell-substrate adherens junction;cell-substrate junction;cytoplasmic membrane-bounded vesicle;cytoplasmic part;cytoplasmic vesicle;cytoplasmic vesicle membrane;cytoplasmic vesicle part;endocytic vesicle;endosome;extracellular membrane-bounded organelle;extracellular organelle;extracellular region part;extracellular vesicular exosome;flotillin complex;focal adhesion;intracellular membrane-bounded organelle;intracellular organelle;intracellular organelle part;intracellular part;macromolecular complex;membrane;membrane part;membrane raft;membrane-bounded organelle;membrane-bounded vesicle;organelle;organelle membrane;organelle part;perinuclear region of cytoplasm;plasma membrane part;protein complex;secretory granule membrane;vesicle;vesicle membrane	Insulin signaling pathway	3D-structure;Alternativesplicing;Celladhesion;Cellmembrane;Completeproteome;Directproteinsequencing;Endosome;Lipoprotein;Membrane;Palmitate;Phosphoprotein;Referenceproteome	Flot2			+		+	+	_Leu_starv_3h_0h;Arg_starv_10h_0h;Leu_starv_10h_0h	0.312912	0.88427	-0.133519	-0.476655	0.545872	0.323746	0.196515	0.735309	2.28509	0.00238727	0.684563	2.63473	0.110986	0.8863	0.0490417	0.186037	1.70599	0.0150997	0.505966	1.94341	2.44006	0.00197727	0.730724	2.82898	Q60634	Q60634							0.730724	0.0490417	0.681682	Flot2		0.684563	-0.133519	0.818082
17.1647	17.1128	17.0583	17.0573	17.2873	16.8566	17.2252	17.4657	17.1566	17.5947	17.6236	17.5922	17.8589	17.8149	17.9227	17.7862	17.4644	17.5573	17.5222	17.3867	17.4478	17.4707	17.3776	17.3841	17.7599	17.8234	17.8812	17.851	biological regulation;negative regulation of biological process;negative regulation of cellular metabolic process;negative regulation of cellular process;negative regulation of cellular protein metabolic process;negative regulation of macromolecule metabolic process;negative regulation of metabolic process;negative regulation of phosphate metabolic process;negative regulation of phosphorus metabolic process;negative regulation of phosphorylation;negative regulation of protein metabolic process;negative regulation of protein modification process;negative regulation of protein phosphorylation;posttranscriptional regulation of gene expression;regulation of biological process;regulation of biosynthetic process;regulation of cellular biosynthetic process;regulation of cellular macromolecule biosynthetic process;regulation of cellular metabolic process;regulation of cellular process;regulation of cellular protein metabolic process;regulation of gene expression;regulation of macromolecule biosynthetic process;regulation of macromolecule metabolic process;regulation of metabolic process;regulation of phosphate metabolic process;regulation of phosphorus metabolic process;regulation of phosphorylation;regulation of primary metabolic process;regulation of protein metabolic process;regulation of protein modification process;regulation of protein phosphorylation;regulation of translation;regulation of translational initiation		cell part;cytoplasm;intracellular part		Completeproteome;Cytoplasm;Phosphoprotein;Referenceproteome;Translationregulation	Impact		+	+		+	+	_Leu_starv_3h_0h;Arg_starv_10h_0h;Arg_starv_3h_0h;Leu_starv_10h_0h	0.366646	0.886252	0.110432	0.479094	1.85246	0.0360323	0.393461	1.83127	5.86719	0	0.747379	5.36692	3.83646	0.0564167	0.384377	2.64624	4.06033	0.0084359	0.321781	2.3912	6.00186	0.000711111	0.730592	5.35562	O55091	O55091							0.730592	0.384377	0.346215	Impact	GCN1	0.747379	0.110432	0.636947
18.3313	18.3119	18.0462	17.9384	19.5597	19.2915	19.06	19.4389	18.4773	18.4429	18.5032	18.459	18.7631	18.5822	18.7916	18.8473	18.4441	19.1572	18.4331	18.4471	18.7907	18.52	18.4657	18.4615	18.6612	19.0065	18.8807	18.9999	biological regulation;cellular process;cellular response to stimulus;ER to Golgi vesicle-mediated transport;establishment of localization;establishment of localization in cell;establishment of protein localization;Golgi vesicle transport;intracellular signal transduction;intracellular transport;protein transport;regulation of biological process;regulation of cellular process;response to stimulus;signal transduction;transport;vesicle-mediated transport	binding;CCR chemokine receptor binding;CCR5 chemokine receptor binding;chemokine receptor binding;cytokine receptor binding;G-protein-coupled receptor binding;protein binding;receptor binding	cell part;cytoplasmic part;endoplasmic reticulum;endoplasmic reticulum-Golgi intermediate compartment;integral to membrane;intracellular membrane-bounded organelle;intracellular organelle;intracellular part;intrinsic to membrane;membrane part;membrane-bounded organelle;organelle		Completeproteome;Endoplasmicreticulum;ER-Golgitransport;Membrane;Proteintransport;Referenceproteome;Transmembrane;Transmembranehelix;Transport	Cnih4	+		+		+	+	_Leu_starv_3h_0h;Arg_starv_10h_0h;Arg_starv_1h_0h;Leu_starv_10h_0h	3.7295	0.0373333	1.18058	4.81343	1.7218	0.0555899	0.313661	1.5801	2.69643	0.00220359	0.589077	2.76239	1.19784	0.175406	0.463416	1.52498	1.73975	0.0191958	0.402518	1.78798	2.92503	0.00151456	0.730107	3.22132	Q9CX13	Q9CX13							0.730107	0.463416	0.266691	Cnih4		0.589077	1.18058	-0.591503
17.9575	18.2439	18.0709	18.0364	17.9589	18.0871	18.2331	18.1654	18.2408	18.3038	18.4365	18.4248	18.6591	18.735	18.8809	18.721	18.1666	18.2212	18.2066	18.0966	18.4357	18.5253	18.5095	18.5101	18.7795	18.8061	18.8128	18.8284	behavior;exploration behavior;locomotory behavior;locomotory exploration behavior;response to stimulus		cell part;cytoplasmic part;extracellular membrane-bounded organelle;extracellular organelle;extracellular region part;extracellular vesicular exosome;intracellular membrane-bounded organelle;intracellular organelle;intracellular organelle part;intracellular part;membrane-bounded organelle;membrane-bounded vesicle;mitochondrion;nuclear part;nucleoplasm;nucleus;organelle;organelle part;vesicle		Acetylation;Completeproteome;Mitochondrion;Nucleus;Referenceproteome;Transitpeptide	Myg1			+		+	+	_Leu_starv_3h_0h;Arg_starv_10h_0h;Leu_starv_10h_0h	0.153895	0.973376	0.033917	0.183957	1.92702	0.0606344	0.274263	1.55044	3.91672	0.000649446	0.671795	3.80558	0.696255	0.601668	0.0955172	0.573484	3.22137	0.00586189	0.417929	2.55297	4.67203	0.000336842	0.729497	4.52304	Q9JK81	Q9JK81							0.729497	0.0955172	0.63398	Myg1		0.671795	0.033917	0.637878
16.6881	16.7917	17.0032	17.2007	16.9733	17.0508	16.9825	17.1484	17.3191	17.2845	17.3982	17.3872	17.6648	17.6699	17.8358	17.6883	17.0289	17.1961	17.2078	17.2256	17.1256	17.4895	17.5822	17.4745	17.6517	17.6202	17.6125	17.7156	cellular macromolecule metabolic process;cellular metabolic process;cellular process;cellular protein metabolic process;macromolecule metabolic process;metabolic process;primary metabolic process;protein folding;protein metabolic process		cell part;cytoplasm;cytoplasmic part;cytosolic part;intracellular membrane-bounded organelle;intracellular organelle;intracellular part;macromolecular complex;membrane-bounded organelle;mitochondrion;nucleus;organelle;prefoldin complex;protein complex		Chaperone;Completeproteome;Proteomicsidentification;Referenceproteome	Pfdn4		+	+		+	+	_Leu_starv_3h_0h;Arg_starv_10h_0h;Arg_starv_3h_0h;Leu_starv_10h_0h	0.434682	0.877348	0.117835	0.533317	1.96384	0.0292875	0.426326	1.96278	3.2206	0.000660661	0.793772	3.59122	1.02503	0.306329	0.243695	1.09387	1.7704	0.0148091	0.497028	1.97351	3.11452	0.000975169	0.729068	3.36939	Q3UWL8	Q3UWL8							0.729068	0.243695	0.485373	Pfdn4		0.793772	0.117835	0.675937
13.7575	14.2202	13.943	14.0015	14.3015	13.8313	14.1706	14.4359	14.1737	14.2108	14.4346	14.5038	14.2917	14.2086	14.6736	14.6915	14.2598	14.2777	14.0751	14.288	14.3041	14.3393	14.3577	14.3091	14.6023	14.5497	14.9187	14.7532	cell cycle phase;cell cycle process;cell division;cellular component organization;cellular component organization at cellular level;cellular component organization or biogenesis;cellular component organization or biogenesis at cellular level;cellular process;mitosis;nuclear division;organelle fission;organelle organization		cell part;centrosome;cytoplasm;cytoplasmic part;cytoskeletal part;Golgi apparatus;intracellular membrane-bounded organelle;intracellular non-membrane-bounded organelle;intracellular organelle;intracellular organelle part;intracellular part;membrane-bounded organelle;microtubule organizing center;midbody;non-membrane-bounded organelle;nuclear part;nucleoplasm;nucleus;organelle;organelle part		Cellcycle;Celldivision;Completeproteome;Cytoplasm;Cytoskeleton;Mitosis;Nucleus;Phosphoprotein;Referenceproteome	Gm7102;Mplkip			+		+	+	_Leu_starv_3h_0h;Arg_starv_10h_0h;Leu_starv_10h_0h	0.599569	0.788449	0.204269	0.782743	1.50146	0.0605081	0.350188	1.55329	1.66117	0.00826129	0.48579	1.88283	1.1953	0.271199	0.244588	1.17698	1.94847	0.0201475	0.347004	1.7688	2.91486	0.0015	0.725419	3.20409	J3QQ10;Q9D011	J3QQ10;Q9D011							0.725419	0.244588	0.480831	Gm7102;Mplkip		0.48579	0.204269	0.281521
14.7788	14.6836	14.9781	15.3181	14.1791	14.6881	14.9143	14.9277	14.8691	14.6679	14.9124	14.9845	15.2971	15.4805	15.4598	15.3865	14.9763	14.6842	14.4993	15.1271	14.5758	14.8213	14.9039	14.6655	15.6261	15.6786	15.8321	15.5178	biological regulation;biosynthetic process;cell differentiation;cell proliferation;cellular biosynthetic process;cellular developmental process;cellular macromolecule biosynthetic process;cellular macromolecule metabolic process;cellular metabolic process;cellular nitrogen compound metabolic process;cellular process;developmental process;inner cell mass cell proliferation;macromolecule biosynthetic process;macromolecule metabolic process;maintenance of location;maintenance of location in cell;maintenance of protein localization to organelle;maintenance of protein location;maintenance of protein location in cell;maintenance of protein location in nucleus;metabolic process;nitrogen compound metabolic process;nucleic acid metabolic process;nucleobase-containing compound metabolic process;positive regulation of biological process;positive regulation of biosynthetic process;positive regulation of cellular biosynthetic process;positive regulation of cellular metabolic process;positive regulation of cellular process;positive regulation of gene expression;positive regulation of macromolecule biosynthetic process;positive regulation of macromolecule metabolic process;positive regulation of metabolic process;positive regulation of nitrogen compound metabolic process;positive regulation of nucleobase-containing compound metabolic process;positive regulation of RNA metabolic process;positive regulation of transcription, DNA-dependent;primary metabolic process;regulation of biological process;regulation of biological quality;regulation of biosynthetic process;regulation of cell differentiation;regulation of cellular biosynthetic process;regulation of cellular macromolecule biosynthetic process;regulation of cellular metabolic process;regulation of cellular process;regulation of developmental process;regulation of fat cell differentiation;regulation of gene expression;regulation of macromolecule biosynthetic process;regulation of macromolecule metabolic process;regulation of metabolic process;regulation of nitrogen compound metabolic process;regulation of nucleobase-containing compound metabolic process;regulation of primary metabolic process;regulation of RNA metabolic process;regulation of transcription, DNA-dependent;RNA biosynthetic process;RNA metabolic process;transcription, DNA-dependent		cell part;cytoplasmic part;intracellular membrane-bounded organelle;intracellular organelle;intracellular organelle part;intracellular part;macromolecular complex;membrane-bounded organelle;nuclear part;nucleoplasm;nucleoplasm part;nucleus;organelle;organelle part;perinuclear region of cytoplasm;protein complex;transcription factor complex;transcription factor TFIID complex	Basal transcription factors	Acetylation;Alternativesplicing;Completeproteome;Cytoplasm;Developmentalprotein;Differentiation;Nucleus;Phosphoprotein;Referenceproteome;Transcription;Transcriptionregulation	Taf8			+			+	Arg_starv_10h_0h;Leu_starv_10h_0h	0.543132	0.775649	-0.262342	-0.809186	0.206783	0.688891	-0.0811386	-0.317189	1.72393	0.00818833	0.466338	1.89355	0.239972	0.731294	-0.117919	-0.394121	0.587448	0.23948	-0.197988	-0.765452	2.46847	0.002	0.724046	2.84215	Q9EQH4	Q9EQH4							0.724046	-0.117919	0.841965	Taf8		0.466338	-0.262342	0.72868
15.961	14.7315	14.7722	16.2727	16.2864	16.315	16.4863	16.2825	16.1972	16.2765	16.3527	16.0783	16.097	16.1274	16.2754	16.236	16.198	16.0878	16.1335	16.2012	16.072	16.0451	16.2072	16.3319	16.0954	16.164	16.2258	16.1467	biological regulation;biosynthetic process;cellular biosynthetic process;cellular macromolecule biosynthetic process;cellular macromolecule metabolic process;cellular metabolic process;cellular nitrogen compound metabolic process;cellular process;macromolecule biosynthetic process;macromolecule metabolic process;metabolic process;nitrogen compound metabolic process;nucleic acid metabolic process;nucleobase-containing compound metabolic process;primary metabolic process;regulation of biological process;regulation of biosynthetic process;regulation of cellular biosynthetic process;regulation of cellular macromolecule biosynthetic process;regulation of cellular metabolic process;regulation of cellular process;regulation of gene expression;regulation of macromolecule biosynthetic process;regulation of macromolecule metabolic process;regulation of metabolic process;regulation of nitrogen compound metabolic process;regulation of nucleobase-containing compound metabolic process;regulation of primary metabolic process;regulation of RNA metabolic process;regulation of transcription, DNA-dependent;RNA biosynthetic process;RNA metabolic process;transcription, DNA-dependent	binding;cation binding;DNA binding;ion binding;metal ion binding;nucleic acid binding	cell part;intracellular membrane-bounded organelle;intracellular organelle;intracellular part;membrane-bounded organelle;nucleus;organelle		Acetylation;Alternativesplicing;Completeproteome;DNA-binding;Metal-binding;Nucleus;Phosphoprotein;Referenceproteome;Repeat;Transcription;Transcriptionregulation;Zinc;Zinc-finger	Znf532			+		+	+	_Leu_starv_3h_0h;Arg_starv_10h_0h;Leu_starv_10h_0h	1.18912	0.587944	0.908213	1.80861	1.01155	0.057541	0.791838	1.57263	0.954138	0.0214942	0.749611	1.49473	0.914568	0.185377	0.720799	1.44113	0.915733	0.0426589	0.729734	1.44591	0.918913	0.0204132	0.723634	1.44688	Q6NXK2	Q6NXK2							0.723634	0.720799	0.002835	Znf532		0.749611	0.908213	-0.158602
16.1519	16.1641	16.0564	16.18	16.1147	15.9145	15.9229	16.0358	16.3346	16.3647	16.454	16.3906	16.722	16.7813	16.8764	16.7581	16.1313	16.2447	16.0076	16.2761	16.6087	16.6697	16.5655	16.645	16.8076	16.8612	16.9299	16.8473	ATP hydrolysis coupled proton transport;cation transport;cellular component organization;cellular component organization or biogenesis;cellular membrane organization;cellular process;endocytosis;energy coupled proton transport, against electrochemical gradient;establishment of localization;hydrogen transport;ion transmembrane transport;ion transport;membrane invagination;membrane organization;monovalent inorganic cation transport;proton transport;transmembrane transport;transport;vesicle-mediated transport	active transmembrane transporter activity;ATPase activity;ATPase activity, coupled;ATPase activity, coupled to movement of substances;ATPase activity, coupled to transmembrane movement of ions;ATPase activity, coupled to transmembrane movement of substances;catalytic activity;cation transmembrane transporter activity;cation-transporting ATPase activity;hydrogen ion transmembrane transporter activity;hydrolase activity;hydrolase activity, acting on acid anhydrides;hydrolase activity, acting on acid anhydrides, catalyzing transmembrane movement of substances;hydrolase activity, acting on acid anhydrides, in phosphorus-containing anhydrides;inorganic cation transmembrane transporter activity;ion transmembrane transporter activity;monovalent inorganic cation transmembrane transporter activity;nucleoside-triphosphatase activity;P-P-bond-hydrolysis-driven transmembrane transporter activity;primary active transmembrane transporter activity;proton-transporting ATPase activity, rotational mechanism;pyrophosphatase activity;substrate-specific transmembrane transporter activity;substrate-specific transporter activity;transmembrane transporter activity;transporter activity	cell part;cytoplasmic part;extracellular membrane-bounded organelle;extracellular organelle;extracellular region part;extracellular vesicular exosome;intracellular organelle part;intracellular part;lysosomal membrane;macromolecular complex;membrane;membrane part;membrane-bounded organelle;membrane-bounded vesicle;organelle;organelle membrane;organelle part;protein complex;proton-transporting two-sector ATPase complex, catalytic domain;proton-transporting V-type ATPase, V1 domain;vacuolar membrane;vacuolar part;vacuolar proton-transporting V-type ATPase, V1 domain;vesicle	Epithelial cell signaling in Helicobacter pylori infection;ko05152;Lysosome;Oxidative phosphorylation;Phagosome;Rheumatoid arthritis;Vibrio cholerae infection	Completeproteome;Directproteinsequencing;Hydrogeniontransport;Iontransport;Phosphoprotein;Referenceproteome;Transport	Atp6v1h		+	+		+	+	_Leu_starv_3h_0h;Arg_starv_10h_0h;Arg_starv_3h_0h;Leu_starv_10h_0h	1.3572	0.733938	-0.141113	-0.907468	3.22833	0.0389748	0.247896	1.80062	5.25282	0.000595745	0.646348	4.51471	0.153339	0.903437	0.0268526	0.160779	4.98611	0.00153846	0.484156	3.56223	5.88565	0.000627451	0.723414	5.25257	Q8BVE3	Q8BVE3							0.723414	0.0268526	0.696561	Atp6v1h		0.646348	-0.141113	0.787461
15.4013	15.2832	15.1976	15.1885	15.4646	15.2897	15.3435	15.1392	15.2864	15.582	15.513	15.2903	15.9241	15.8543	15.7468	15.8146	15.2792	15.3984	15.3259	15.3527	15.6262	15.7296	15.7577	15.8852	15.9553	15.9296	16.0149	16.0611	biological regulation;catabolic process;cellular catabolic process;cellular macromolecule catabolic process;cellular macromolecule metabolic process;cellular metabolic process;cellular process;cellular protein metabolic process;macromolecule catabolic process;macromolecule metabolic process;macromolecule modification;metabolic process;modification-dependent macromolecule catabolic process;modification-dependent protein catabolic process;primary metabolic process;proteasomal protein catabolic process;proteasomal ubiquitin-dependent protein catabolic process;protein deubiquitination;protein metabolic process;protein modification by small protein conjugation or removal;protein modification by small protein removal;protein modification process;proteolysis;proteolysis involved in cellular protein catabolic process;regulation of biological process;regulation of catabolic process;regulation of cellular catabolic process;regulation of cellular metabolic process;regulation of cellular process;regulation of cellular protein metabolic process;regulation of macromolecule metabolic process;regulation of metabolic process;regulation of primary metabolic process;regulation of proteasomal protein catabolic process;regulation of protein catabolic process;regulation of protein metabolic process;regulation of proteolysis;ubiquitin-dependent protein catabolic process	catalytic activity;cysteine-type endopeptidase activity;cysteine-type peptidase activity;endopeptidase activity;hydrolase activity;peptidase activity;peptidase activity, acting on L-amino acid peptides;small conjugating protein-specific protease activity;ubiquitin-specific protease activity	cell part;intracellular membrane-bounded organelle;intracellular non-membrane-bounded organelle;intracellular organelle;intracellular organelle part;intracellular part;membrane-bounded organelle;non-membrane-bounded organelle;nuclear part;nucleolus;nucleus;organelle;organelle part		Completeproteome;Hydrolase;Nucleus;Phosphoprotein;Protease;Referenceproteome;Thiolprotease;Ublconjugationpathway	Usp36			+		+	+	_Leu_starv_3h_0h;Arg_starv_10h_0h;Leu_starv_10h_0h	0.196273	0.960661	0.0416124	0.226639	0.827419	0.288483	0.150285	0.787866	4.0275	0.0007507	0.567334	3.50706	0.612076	0.681935	0.0714176	0.459776	3.24725	0.00357966	0.482057	2.79185	4.80459	0.000349727	0.722605	4.58529	B1AQJ2	B1AQJ2							0.722605	0.0714176	0.651187	Usp36		0.567334	0.0416124	0.525722
15.8604	16.1817	14.8957	16.2293	16.454	15.1846	16.4063	16.1139	16.2437	16.3446	16.2998	16.187	16.4686	16.5942	16.537	16.4608	16.2252	16.4188	16.3858	16.2489	16.2133	16.241	16.339	16.1781	16.4819	16.4854	16.4679	16.6057	cellular macromolecule metabolic process;cellular metabolic process;cellular nitrogen compound metabolic process;cellular process;macromolecule metabolic process;macromolecule modification;metabolic process;ncRNA metabolic process;ncRNA processing;nitrogen compound metabolic process;nucleic acid metabolic process;nucleobase-containing compound metabolic process;primary metabolic process;RNA metabolic process;RNA modification;RNA processing;tRNA metabolic process;tRNA modification;tRNA processing;tRNA wobble adenosine to inosine editing;tRNA wobble base modification	adenosine deaminase activity;binding;catalytic activity;cation binding;deaminase activity;hydrolase activity;hydrolase activity, acting on carbon-nitrogen (but not peptide) bonds;hydrolase activity, acting on carbon-nitrogen (but not peptide) bonds, in cyclic amidines;ion binding;metal ion binding;transition metal ion binding;tRNA-specific adenosine deaminase activity;zinc ion binding			Completeproteome;Hydrolase;Metal-binding;Referenceproteome;tRNAprocessing;Zinc	Adat2			+			+	Arg_starv_10h_0h;Leu_starv_10h_0h	0.234229	0.884105	0.247918	0.469917	0.752836	0.131991	0.477031	1.15897	1.22812	0.0109565	0.72342	1.75883	0.844265	0.235185	0.527951	1.27686	0.703526	0.106451	0.451093	1.09585	1.21836	0.00907252	0.718461	1.7465	Q6P6J0	Q6P6J0							0.718461	0.527951	0.19051	Adat2		0.72342	0.247918	0.475502
14.1779	14.4483	14.5276	14.6113	14.4091	14.8174	14.3468	14.3654	14.6378	14.7566	14.8276	14.7398	15.0611	15.0508	15.0742	14.9841	14.4931	14.5256	14.53	14.6746	14.7588	14.8655	14.9146	14.7479	15.0654	15.2171	15.1593	15.1904	biological regulation;catabolic process;cellular catabolic process;cellular chemical homeostasis;cellular homeostasis;cellular ion homeostasis;cellular macromolecule catabolic process;cellular macromolecule metabolic process;cellular metabolic process;cellular process;cellular protein metabolic process;chemical homeostasis;homeostatic process;ion homeostasis;macromolecule catabolic process;macromolecule metabolic process;macromolecule modification;metabolic process;modification-dependent macromolecule catabolic process;modification-dependent protein catabolic process;negative regulation of biological process;negative regulation of biosynthetic process;negative regulation of cellular biosynthetic process;negative regulation of cellular macromolecule biosynthetic process;negative regulation of cellular metabolic process;negative regulation of cellular process;negative regulation of gene expression;negative regulation of macromolecule biosynthetic process;negative regulation of macromolecule metabolic process;negative regulation of metabolic process;negative regulation of molecular function;negative regulation of nitrogen compound metabolic process;negative regulation of nucleobase-containing compound metabolic process;negative regulation of protein transport;negative regulation of RNA metabolic process;negative regulation of sequence-specific DNA binding transcription factor activity;negative regulation of transcription from RNA polymerase II promoter;negative regulation of transcription, DNA-dependent;negative regulation of transport;negative regulation of transporter activity;positive regulation of biological process;positive regulation of biosynthetic process;positive regulation of cellular biosynthetic process;positive regulation of cellular metabolic process;positive regulation of cellular process;positive regulation of gene expression;positive regulation of macromolecule biosynthetic process;positive regulation of macromolecule metabolic process;positive regulation of metabolic process;positive regulation of nitrogen compound metabolic process;positive regulation of nucleobase-containing compound metabolic process;positive regulation of RNA metabolic process;positive regulation of transcription from RNA polymerase II promoter;positive regulation of transcription, DNA-dependent;primary metabolic process;proteasomal protein catabolic process;proteasomal ubiquitin-dependent protein catabolic process;protein autoubiquitination;protein K63-linked ubiquitination;protein metabolic process;protein modification by small protein conjugation;protein modification by small protein conjugation or removal;protein modification process;protein polyubiquitination;protein ubiquitination;protein ubiquitination involved in ubiquitin-dependent protein catabolic process;proteolysis;proteolysis involved in cellular protein catabolic process;regulation of biological process;regulation of biological quality;regulation of biosynthetic process;regulation of cellular biosynthetic process;regulation of cellular macromolecule biosynthetic process;regulation of cellular metabolic process;regulation of cellular process;regulation of establishment of protein localization;regulation of gene expression;regulation of ion transmembrane transport;regulation of ion transport;regulation of localization;regulation of macromolecule biosynthetic process;regulation of macromolecule metabolic process;regulation of membrane potential;regulation of metabolic process;regulation of molecular function;regulation of nitrogen compound metabolic process;regulation of nucleobase-containing compound metabolic process;regulation of primary metabolic process;regulation of protein localization;regulation of protein transport;regulation of RNA metabolic process;regulation of sequence-specific DNA binding transcription factor activity;regulation of transcription from RNA polymerase II promoter;regulation of transcription, DNA-dependent;regulation of transmembrane transport;regulation of transport;regulation of transporter activity;ubiquitin-dependent protein catabolic process	acid-amino acid ligase activity;binding;catalytic activity;ligase activity;ligase activity, forming carbon-nitrogen bonds;protein binding;protein binding transcription factor activity;RNA polymerase II transcription factor binding;RNA polymerase II transcription factor binding transcription factor activity;RNA polymerase II transcription factor binding transcription factor activity involved in positive regulation of transcription;small conjugating protein ligase activity;transcription factor binding;transcription factor binding transcription factor activity;ubiquitin-protein ligase activity	cell part;cytoplasm;extracellular membrane-bounded organelle;extracellular organelle;extracellular region part;extracellular vesicular exosome;intracellular membrane-bounded organelle;intracellular organelle;intracellular part;membrane;membrane-bounded organelle;membrane-bounded vesicle;nucleus;organelle;vesicle	Ubiquitin mediated proteolysis	Completeproteome;Ligase;Nucleus;Phosphoprotein;Referenceproteome;Repeat;Ublconjugation;Ublconjugationpathway	Wwp2			+		+	+	_Leu_starv_3h_0h;Arg_starv_10h_0h;Leu_starv_10h_0h	0.109976	0.975472	0.0433698	0.176373	1.58655	0.0689547	0.299183	1.48314	3.11388	0.00140519	0.601293	3.06766	0.515144	0.609195	0.11453	0.566347	2.00463	0.0170909	0.38042	1.8799	3.43978	0.000842667	0.716752	3.5919	Q9DBH0	Q9DBH0							0.716752	0.11453	0.602222	Wwp2		0.601293	0.0433698	0.557923
19.4624	19.8621	19.6892	20.007	19.4458	19.6047	20.6465	20.3714	20.1112	19.9424	19.9203	19.9315	19.6308	20.3639	20.4092	20.8109	19.9381	19.793	19.8461	19.9769	19.725	19.7536	19.7501	19.7207	20.4697	20.6213	20.3251	20.4689	amine metabolic process;biosynthetic process;carboxylic acid metabolic process;cellular amine metabolic process;cellular amino acid metabolic process;cellular biosynthetic process;cellular ketone metabolic process;cellular metabolic process;cellular nitrogen compound biosynthetic process;cellular nitrogen compound metabolic process;cellular process;'de novo' IMP biosynthetic process;glutamine family amino acid metabolic process;glutamine metabolic process;heterocycle biosynthetic process;heterocycle metabolic process;IMP biosynthetic process;IMP metabolic process;metabolic process;nitrogen compound metabolic process;nucleobase-containing compound biosynthetic process;nucleobase-containing compound metabolic process;nucleobase-containing small molecule metabolic process;nucleoside monophosphate biosynthetic process;nucleoside monophosphate metabolic process;nucleoside phosphate metabolic process;nucleotide biosynthetic process;nucleotide metabolic process;organic acid metabolic process;oxoacid metabolic process;primary metabolic process;purine nucleoside monophosphate biosynthetic process;purine nucleoside monophosphate metabolic process;purine nucleotide biosynthetic process;purine nucleotide metabolic process;purine ribonucleoside monophosphate biosynthetic process;purine ribonucleoside monophosphate metabolic process;purine ribonucleotide biosynthetic process;purine ribonucleotide metabolic process;purine-containing compound biosynthetic process;purine-containing compound metabolic process;response to chemical stimulus;response to drug;response to stimulus;ribonucleoside monophosphate biosynthetic process;ribonucleoside monophosphate metabolic process;ribonucleotide biosynthetic process;ribonucleotide metabolic process;small molecule metabolic process	adenyl nucleotide binding;adenyl ribonucleotide binding;ATP binding;binding;carbon-nitrogen ligase activity, with glutamine as amido-N-donor;catalytic activity;cation binding;ion binding;ligase activity;ligase activity, forming carbon-nitrogen bonds;metal ion binding;nucleotide binding;phosphoribosylformylglycinamidine synthase activity;purine nucleotide binding;purine ribonucleoside triphosphate binding;purine ribonucleotide binding;ribonucleotide binding	cell part;cytoplasm;extracellular membrane-bounded organelle;extracellular organelle;extracellular region part;extracellular vesicular exosome;intracellular part;membrane-bounded organelle;membrane-bounded vesicle;organelle;vesicle	Purine metabolism	ATP-binding;Completeproteome;Cytoplasm;Glutamineamidotransferase;Ligase;Magnesium;Metal-binding;Nucleotide-binding;Phosphoprotein;Purinebiosynthesis;Referenceproteome	Pfas			+			+	Arg_starv_10h_0h;Leu_starv_10h_0h	0.360444	0.83201	0.261956	0.632762	0.890208	0.19101	0.221197	0.980364	1.04287	0.0227772	0.548506	1.47332	0.487608	0.584084	0.133365	0.593966	0.0533609	0.907829	-0.0178313	-0.0819727	2.79075	0.00166025	0.716103	3.08794	Q5SUR0	Q5SUR0							0.716103	0.133365	0.582738	Pfas		0.548506	0.261956	0.28655
11.9065	13.0199	12.4968	12.7866	12.8281	13.3715	13.1762	13.0027	13.0746	13.2347	13.4454	13.1657	13.8835	13.6441	13.6416	13.6974	13.2702	13.2457	13.0989	13.3445	13.2255	13.259	13.3874	13.3433	12.8989	13.2022	13.2125	13.7544					Alternativesplicing;Coiledcoil;Completeproteome;Referenceproteome			+	+		+	+	_Leu_starv_3h_0h;Arg_starv_10h_0h;Arg_starv_3h_0h;Leu_starv_10h_0h	1.05193	0.584968	0.542217	1.47674	1.43611	0.0327407	0.677684	1.91947	2.48307	0.00081407	1.16423	3.35395	1.50384	0.113801	0.687398	1.98736	1.66878	0.0115017	0.751381	2.1886	1.26656	0.00822836	0.714583	1.79019	Q8VDP2	Q8VDP2							0.714583	0.687398	0.027185			1.16423	0.542217	0.622013
13.1774	13.5617	13.3618	14.03	13.1605	13.5001	13.3468	13.4017	13.6747	13.6299	13.4122	13.5122	14.4401	14.7022	14.3419	14.5459	13.3632	13.6051	13.4236	13.4543	13.6463	13.8559	13.9378	13.7479	14.3538	14.3738	14.1248	14.1365	biological regulation;cell differentiation;cellular developmental process;cellular localization;cellular macromolecule localization;cellular process;cellular protein localization;developmental process;establishment of localization;fat cell differentiation;lipid transport;localization;macromolecule localization;negative regulation of biological process;negative regulation of cell migration;negative regulation of cell motility;negative regulation of cellular component movement;negative regulation of cellular process;negative regulation of lipid storage;negative regulation of locomotion;negative regulation of sequestering of triglyceride;organic substance transport;positive regulation of biological process;positive regulation of cell communication;positive regulation of cellular process;positive regulation of insulin receptor signaling pathway;positive regulation of intracellular protein kinase cascade;positive regulation of protein kinase B signaling cascade;positive regulation of response to stimulus;positive regulation of signal transduction;positive regulation of signaling;protein localization;protein localization to nuclear pore;protein localization to nucleus;protein localization to organelle;regulation of biological process;regulation of cell communication;regulation of cell migration;regulation of cell motility;regulation of cellular component movement;regulation of cellular process;regulation of insulin receptor signaling pathway;regulation of intracellular protein kinase cascade;regulation of lipid storage;regulation of localization;regulation of locomotion;regulation of protein kinase B signaling cascade;regulation of response to stimulus;regulation of sequestering of triglyceride;regulation of signal transduction;regulation of signaling;transport	binding;cholesterol binding;lipid binding;steroid binding;sterol binding	cell part;intracellular organelle part;intracellular part;membrane;nuclear membrane;nuclear part;organelle membrane;organelle part		Completeproteome;Lipidtransport;Proteomicsidentification;Referenceproteome;Transport	Osbpl8			+			+	Arg_starv_10h_0h;Leu_starv_10h_0h	0.404005	0.844834	-0.180479	-0.608102	0.044369	0.927896	0.0245302	0.0837964	2.56677	0.000882759	0.974803	3.26075	0.141783	0.850637	-0.0711844	-0.245058	0.653097	0.176491	0.264235	0.898497	1.97371	0.00246869	0.714524	2.41872	B9EJ86	B9EJ86							0.714524	-0.0711844	0.785708	Osbpl8		0.974803	-0.180479	1.15528
16.0049	15.8801	16.0922	16.0851	15.7859	16.1759	16.1137	16.129	16.056	16.016	16.0214	16.1312	16.5608	16.6416	16.5593	16.6833	16.2016	16.1373	15.9303	15.9393	16.2692	16.406	16.3481	16.326	16.837	16.8117	16.6661	16.5861	cellular macromolecule metabolic process;cellular metabolic process;cellular nitrogen compound metabolic process;cellular process;cellular protein metabolic process;macromolecule metabolic process;macromolecule modification;metabolic process;mRNA metabolic process;mRNA modification;nitrogen compound metabolic process;nucleic acid metabolic process;nucleobase-containing compound metabolic process;primary metabolic process;protein folding;protein metabolic process;RNA metabolic process;RNA modification	binding;protein binding;unfolded protein binding	cell part;cytoplasm;cytoplasmic part;endoplasmic reticulum;endoplasmic reticulum lumen;endoplasmic reticulum part;intracellular membrane-bounded organelle;intracellular organelle;intracellular organelle lumen;intracellular organelle part;intracellular part;membrane;membrane-bounded organelle;membrane-enclosed lumen;nucleus;organelle;organelle lumen;organelle part	Protein processing in endoplasmic reticulum	Chaperone;Completeproteome;Disulfidebond;Endoplasmicreticulum;Glycoprotein;Phosphoprotein;Referenceproteome;Signal	Dnajb11			+		+	+	_Leu_starv_3h_0h;Arg_starv_10h_0h;Leu_starv_10h_0h	0.13086	0.974238	0.0355146	0.175726	0.304418	0.7468	0.0405667	0.260035	4.29808	0.000626335	0.595671	3.76717	0.166503	0.877115	0.036557	0.197791	2.88349	0.0131565	0.321739	2.05125	4.02116	0.00070922	0.709656	3.99887	Q99KV1	Q99KV1							0.709656	0.036557	0.673099	Dnajb11		0.595671	0.0355146	0.560156
16.552	16.5232	16.5364	16.6822	16.2534	16.5282	16.8204	16.5213	16.8595	16.8045	16.8998	17.171	17.3919	17.3758	17.3443	17.1697	16.8581	16.5778	16.6498	16.7593	17.0307	17.2359	17.2425	17.1964	17.2476	17.2562	17.2601	17.3637	biological regulation;cell redox homeostasis;cellular homeostasis;cellular macromolecule metabolic process;cellular metabolic process;cellular process;cellular protein metabolic process;cellular response to stimulus;cellular response to stress;homeostatic process;macromolecule metabolic process;metabolic process;primary metabolic process;protein folding;protein metabolic process;regulation of biological process;regulation of biological quality;regulation of cellular process;response to endoplasmic reticulum stress;response to stimulus;response to stress	catalytic activity;intramolecular oxidoreductase activity;intramolecular oxidoreductase activity, interconverting keto- and enol-groups;intramolecular oxidoreductase activity, transposing S-S bonds;isomerase activity;protein disulfide isomerase activity	cell part;cell surface;cytoplasmic part;endoplasmic reticulum;endoplasmic reticulum membrane;endoplasmic reticulum part;integral to membrane;intracellular membrane-bounded organelle;intracellular organelle;intracellular organelle part;intracellular part;intrinsic to membrane;membrane;membrane part;membrane-bounded organelle;organelle;organelle membrane;organelle part		Completeproteome;Directproteinsequencing;Disulfidebond;Endoplasmicreticulum;Glycoprotein;Isomerase;Membrane;Redox-activecenter;Referenceproteome;Signal;Transmembrane;Transmembranehelix	Tmx3		+	+		+	+	_Leu_starv_3h_0h;Arg_starv_10h_0h;Arg_starv_3h_0h;Leu_starv_10h_0h	0.132168	0.971713	-0.0426335	-0.192494	2.16304	0.033157	0.360238	1.9024	4.6616	0.000622222	0.746977	4.58228	0.987998	0.443909	0.137816	0.802852	4.17873	0.00193548	0.602919	3.72786	5.33445	0.000447552	0.708452	4.85837	Q8BXZ1	Q8BXZ1							0.708452	0.137816	0.570636	Tmx3		0.746977	-0.0426335	0.78961
13.6753	14.3153	13.8185	13.7991	13.9423	13.7532	14.0583	13.9412	14.2453	14.0384	14.0929	14.2152	14.5866	14.3017	14.4455	14.4869	14.0824	14.0253	14.0045	14.1089	14.0645	14.5437	14.6031	13.9416	14.7348	14.7833	14.5714	14.3487	biosynthetic process;cellular biosynthetic process;cellular ketone metabolic process;cellular metabolic process;cellular process;coenzyme biosynthetic process;coenzyme metabolic process;cofactor biosynthetic process;cofactor metabolic process;metabolic process;methylation;one-carbon metabolic process;oxidoreduction coenzyme metabolic process;quinone cofactor biosynthetic process;quinone cofactor metabolic process;small molecule metabolic process;ubiquinone biosynthetic process;ubiquinone metabolic process	catalytic activity;methyltransferase activity;S-adenosylmethionine-dependent methyltransferase activity;transferase activity;transferase activity, transferring one-carbon groups	cell part;cytoplasmic part;intracellular membrane-bounded organelle;intracellular organelle;intracellular organelle part;intracellular part;membrane;membrane-bounded organelle;mitochondrial inner membrane;mitochondrial membrane;mitochondrial part;mitochondrion;organelle;organelle inner membrane;organelle membrane;organelle part	Ubiquinone and other terpenoid-quinone biosynthesis	Completeproteome;Membrane;Methyltransferase;Mitochondrion;Mitochondrioninnermembrane;Referenceproteome;S-adenosyl-L-methionine;Transferase;Transitpeptide;Ubiquinonebiosynthesis	Coq5			+			+	Arg_starv_10h_0h;Leu_starv_10h_0h	0.0491163	0.989339	0.0217102	0.0851992	0.819679	0.188918	0.24591	0.984971	1.94979	0.00483088	0.553156	2.18456	0.486327	0.552552	0.153265	0.629619	0.892917	0.0768983	0.386199	1.2115	2.20295	0.00200932	0.707509	2.60088	Q9CXI0	Q9CXI0							0.707509	0.153265	0.554244	Coq5		0.553156	0.0217102	0.531446
13.2011	13.5633	13.3361	13.3614	13.8078	13.2808	13.5873	13.1312	13.7207	13.7367	13.8211	13.7028	13.8163	13.8025	14.1627	14.0215	13.619	13.4813	13.5495	13.8292	13.2552	13.6218	13.9619	13.7836	14.0329	14.1285	14.0173	14.1092	actin filament-based process;actin-mediated cell contraction;apical constriction;axon ensheathment;biological adhesion;biological regulation;cell adhesion;cell cycle;cell division;cell junction assembly;cell junction organization;cell migration;cell motility;cell-cell adhesion;cell-cell junction assembly;cell-cell junction organization;cellular component assembly;cellular component assembly at cellular level;cellular component movement;cellular component organization;cellular component organization at cellular level;cellular component organization or biogenesis;cellular component organization or biogenesis at cellular level;cellular localization;cellular process;centrosome localization;cytoskeleton organization;ensheathment of neurons;establishment of cell polarity;establishment of epithelial cell polarity;establishment of localization;establishment of localization in cell;establishment of protein localization;establishment or maintenance of cell polarity;intracellular protein transport;intracellular transport;localization;locomotion;microtubule cytoskeleton organization;microtubule-based process;myelination;myelination in peripheral nervous system;negative regulation of biological process;negative regulation of cellular metabolic process;negative regulation of cellular process;negative regulation of cellular protein metabolic process;negative regulation of macromolecule metabolic process;negative regulation of metabolic process;negative regulation of peptidyl-threonine phosphorylation;negative regulation of phosphate metabolic process;negative regulation of phosphorus metabolic process;negative regulation of phosphorylation;negative regulation of protein metabolic process;negative regulation of protein modification process;negative regulation of protein phosphorylation;organelle localization;organelle organization;peripheral nervous system axon ensheathment;positive regulation of biological process;positive regulation of cellular component organization;positive regulation of cellular metabolic process;positive regulation of cellular process;positive regulation of endocytosis;positive regulation of macromolecule metabolic process;positive regulation of metabolic process;positive regulation of multicellular organismal process;positive regulation of myelination;positive regulation of neurological system process;positive regulation of receptor internalization;positive regulation of receptor-mediated endocytosis;positive regulation of transport;protein targeting;protein targeting to membrane;protein transport;regulation of actin filament-based process;regulation of biological process;regulation of cell communication;regulation of cellular component organization;regulation of cellular metabolic process;regulation of cellular process;regulation of cellular protein metabolic process;regulation of developmental process;regulation of endocytosis;regulation of homeostatic process;regulation of ion homeostasis;regulation of localization;regulation of macromolecule metabolic process;regulation of metabolic process;regulation of multicellular organismal development;regulation of multicellular organismal process;regulation of myelination;regulation of nervous system development;regulation of neurological system process;regulation of peptidyl-threonine phosphorylation;regulation of phosphate metabolic process;regulation of phosphorus metabolic process;regulation of phosphorylation;regulation of primary metabolic process;regulation of protein metabolic process;regulation of protein modification process;regulation of protein phosphorylation;regulation of receptor internalization;regulation of receptor-mediated endocytosis;regulation of signaling;regulation of system process;regulation of transmission of nerve impulse;regulation of transport;regulation of vesicle-mediated transport;tight junction assembly;transport;wound healing, spreading of cells	binding;enzyme binding;kinase binding;lipid binding;phosphatidylinositol binding;phosphatidylinositol-3,4,5-trisphosphate binding;phosphatidylinositol-3-phosphate binding;phosphatidylinositol-4,5-bisphosphate binding;phospholipid binding;protein binding;protein kinase binding;protein kinase C binding	adherens junction;anchoring junction;apical part of cell;axon part;cell cortex;cell junction;cell part;cell projection part;cell-cell adherens junction;cell-cell junction;cytoplasm;cytoplasmic part;cytoskeletal part;endomembrane system;internode region of axon;intracellular non-membrane-bounded organelle;intracellular organelle;intracellular organelle part;intracellular part;lateral loop;macromolecular complex;membrane;non-membrane-bounded organelle;occluding junction;organelle;organelle part;plasma membrane;protein complex;Schmidt-Lanterman incisure;spindle;tight junction	Adherens junction;Chemokine signaling pathway;Endocytosis;Neuroactive ligand-receptor interaction;Tight junction	3D-structure;Acetylation;Alternativesplicing;Cellcycle;Celldivision;Celljunction;Cellmembrane;Coiledcoil;Completeproteome;Cytoplasm;Cytoskeleton;Differentiation;Lipid-binding;Membrane;Phosphoprotein;Referenceproteome;Repeat;Tightjunction	Pard3		+	+			+	Arg_starv_10h_0h;Arg_starv_3h_0h;Leu_starv_10h_0h	0.20166	0.93048	0.0862927	0.320379	2.52103	0.0234911	0.379827	2.11963	2.6604	0.00215205	0.585259	2.72992	1.27168	0.24548	0.254263	1.2339	0.870033	0.109585	0.290145	1.08267	3.94228	0.000677966	0.706491	3.93274	Q99NH2	Q99NH2							0.706491	0.254263	0.452228	Pard3		0.585259	0.0862927	0.498966
15.0502	15.5551	15.2128	15.3903	15.3081	15.4666	15.2072	15.4239	15.3718	15.2892	15.3109	15.2643	15.9239	15.9423	15.9503	15.9338	15.5796	15.258	15.1297	15.3848	15.2909	15.514	15.7155	15.6834	16.092	16.0308	16.1542	15.7392	box C/D snoRNP assembly;cell differentiation;cellular component assembly;cellular component assembly at cellular level;cellular component organization;cellular component organization at cellular level;cellular component organization or biogenesis;cellular component organization or biogenesis at cellular level;cellular developmental process;cellular macromolecular complex assembly;cellular macromolecular complex subunit organization;cellular process;developmental process;epithelial cell differentiation;macromolecular complex assembly;macromolecular complex subunit organization;ribonucleoprotein complex assembly;ribonucleoprotein complex subunit organization;small nucleolar ribonucleoprotein complex assembly		cell part;intracellular part;macromolecular complex;pre-snoRNP complex;ribonucleoprotein complex		3D-structure;Completeproteome;Referenceproteome	Pih1d1			+			+	Arg_starv_10h_0h;Leu_starv_10h_0h	0.152242	0.958635	0.0493524	0.220368	0.0211784	0.969186	0.00694561	0.032821	2.94262	0.00136699	0.635489	3.0351	0.089839	0.910057	0.0359054	0.146339	0.854464	0.132966	0.248861	1.01045	2.57541	0.00187311	0.701937	2.89237	Q9CQJ2	Q9CQJ2							0.701937	0.0359054	0.666032	Pih1d1		0.635489	0.0493524	0.586137
14.4161	14.357	14.288	14.319	14.5809	14.4477	14.1848	14.1403	14.3415	14.1022	14.1296	13.9644	14.5677	14.5393	13.7817	14.606	14.3936	14.3305	14.3203	14.3239	14.6987	14.3827	14.3204	13.6536	15.2862	15.1443	14.9281	14.8111	acetyl-CoA metabolic process;alcohol metabolic process;biological regulation;biosynthetic process;cellular biosynthetic process;cellular lipid metabolic process;cellular metabolic process;cellular process;cholesterol biosynthetic process;cholesterol metabolic process;coenzyme metabolic process;cofactor metabolic process;isopentenyl diphosphate biosynthetic process;isopentenyl diphosphate biosynthetic process, mevalonate pathway;isopentenyl diphosphate metabolic process;isoprenoid biosynthetic process;isoprenoid metabolic process;lipid biosynthetic process;lipid metabolic process;metabolic process;negative regulation of biological process;negative regulation of defense response;negative regulation of inflammatory response;negative regulation of response to external stimulus;negative regulation of response to stimulus;organophosphate metabolic process;phospholipid biosynthetic process;phospholipid metabolic process;primary metabolic process;regulation of biological process;regulation of defense response;regulation of inflammatory response;regulation of response to external stimulus;regulation of response to stimulus;regulation of response to stress;small molecule metabolic process;steroid biosynthetic process;steroid metabolic process;sterol biosynthetic process;sterol metabolic process	adenyl nucleotide binding;adenyl ribonucleotide binding;ATP binding;binding;catalytic activity;identical protein binding;kinase activity;mevalonate kinase activity;nucleotide binding;phosphotransferase activity, alcohol group as acceptor;protein binding;purine nucleotide binding;purine ribonucleoside triphosphate binding;purine ribonucleotide binding;ribonucleotide binding;transferase activity;transferase activity, transferring phosphorus-containing groups	cell part;cytoplasmic part;cytosol;extracellular membrane-bounded organelle;extracellular organelle;extracellular region part;extracellular vesicular exosome;intracellular part;membrane-bounded organelle;membrane-bounded vesicle;organelle;vesicle	Peroxisome;Terpenoid backbone biosynthesis	ATP-binding;Cholesterolbiosynthesis;Cholesterolmetabolism;Completeproteome;Cytoplasm;Kinase;Lipidbiosynthesis;Lipidmetabolism;Nucleotide-binding;Referenceproteome;Steroidbiosynthesis;Steroidmetabolism;Sterolbiosynthesis;Sterolmetabolism;Transferase	Mvk						+	Leu_starv_10h_0h	0.0206139	0.995077	-0.00660896	-0.0316137	1.36073	0.13371	-0.210635	-1.15321	0.0502352	0.863605	0.0286129	0.095467	0.0317983	0.982903	-0.0030067	-0.0226844	0.138856	0.703714	-0.0811927	-0.252664	3.13986	0.000921109	0.697362	3.31916	Q9R008	Q9R008							0.697362	-0.0030067	0.700369	Mvk		0.0286129	-0.00660896	0.0352219
18.001	18.2441	18.3119	18.3559	18.2314	18.0371	18.2446	18.4049	18.3306	18.4944	18.5173	18.758	18.9469	18.8775	18.8015	18.7128	18.514	18.3885	18.412	18.3743	18.3803	18.4854	18.6097	18.7633	18.9045	18.8918	18.9882	18.9105	anatomical structure development;biological regulation;cell differentiation;cell differentiation involved in kidney development;cellular developmental process;cellular process;developmental process;epithelial cell differentiation;epithelial cell differentiation involved in kidney development;glomerular epithelial cell differentiation;glomerular visceral epithelial cell differentiation;negative regulation of biological process;negative regulation of biosynthetic process;negative regulation of cellular biosynthetic process;negative regulation of cellular macromolecule biosynthetic process;negative regulation of cellular metabolic process;negative regulation of cellular process;negative regulation of gene expression;negative regulation of macromolecule biosynthetic process;negative regulation of macromolecule metabolic process;negative regulation of metabolic process;negative regulation of nitrogen compound metabolic process;negative regulation of nucleobase-containing compound metabolic process;negative regulation of RNA metabolic process;negative regulation of transcription, DNA-dependent;regulation of biological process;regulation of biosynthetic process;regulation of cellular biosynthetic process;regulation of cellular macromolecule biosynthetic process;regulation of cellular metabolic process;regulation of cellular process;regulation of gene expression;regulation of macromolecule biosynthetic process;regulation of macromolecule metabolic process;regulation of metabolic process;regulation of nitrogen compound metabolic process;regulation of nucleobase-containing compound metabolic process;regulation of primary metabolic process;regulation of RNA metabolic process;regulation of transcription, DNA-dependent;renal filtration cell differentiation;substantia nigra development	binding;DNA binding;nucleic acid binding;protein binding;protein binding transcription factor activity;protein domain specific binding;regulatory region DNA binding;regulatory region nucleic acid binding;transcription cofactor activity;transcription corepressor activity;transcription factor binding transcription factor activity;transcription regulatory region DNA binding	cell junction;cell part;cell projection part;cytoplasm;extracellular membrane-bounded organelle;extracellular organelle;extracellular region part;extracellular vesicular exosome;growth cone;intracellular membrane-bounded organelle;intracellular organelle;intracellular organelle part;intracellular part;macromolecular complex;membrane;membrane-bounded organelle;membrane-bounded vesicle;nuclear body;nuclear part;nuclear speck;nucleoplasm part;nucleus;organelle;organelle part;plasma membrane;protein complex;signalosome;site of polarized growth;vesicle		Cellmembrane;Cellprojection;Completeproteome;Directproteinsequencing;Lipoprotein;Membrane;Myristate;Phosphoprotein;Referenceproteome	Basp1			+		+	+	_Leu_starv_3h_0h;Arg_starv_10h_0h;Leu_starv_10h_0h	0.00392516	0.998799	0.00128412	0.00613688	1.33646	0.088308	0.296897	1.35928	3.18753	0.00135524	0.606462	3.12936	1.19976	0.323907	0.193995	1.04733	1.56268	0.0329903	0.331442	1.54639	3.82973	0.00100958	0.695524	3.81918	Q91XV3	Q91XV3							0.695524	0.193995	0.501529	Basp1		0.606462	0.00128412	0.605178
14.416	14.9055	14.9113	15.2401	14.6333	14.8524	14.717	14.8351	15.052	15.0187	15.0787	14.9562	15.2858	15.3489	15.3766	15.4163	14.7429	14.9786	14.6162	15.0445	15.1431	15.2988	15.2912	15.2797	15.593	15.6467	15.4692	15.5433	biosynthetic process;cellular biosynthetic process;cellular component organization;cellular component organization at cellular level;cellular component organization or biogenesis;cellular component organization or biogenesis at cellular level;cellular macromolecule biosynthetic process;cellular macromolecule metabolic process;cellular metabolic process;cellular process;cellular protein metabolic process;macromolecule biosynthetic process;macromolecule metabolic process;metabolic process;mitochondrial translation;mitochondrion organization;organelle organization;primary metabolic process;protein metabolic process;translation	binding;nucleic acid binding;RNA binding;rRNA binding;structural constituent of ribosome;structural molecule activity	cell part;cytoplasmic part;intracellular membrane-bounded organelle;intracellular organelle;intracellular organelle part;intracellular part;large ribosomal subunit;macromolecular complex;membrane-bounded organelle;mitochondrial large ribosomal subunit;mitochondrial part;mitochondrion;organellar large ribosomal subunit;organelle;organelle part;ribonucleoprotein complex		Completeproteome;Mitochondrion;Referenceproteome;Ribonucleoprotein;Ribosomalprotein;Transitpeptide	Mrpl16			+		+	+	_Leu_starv_3h_0h;Arg_starv_10h_0h;Leu_starv_10h_0h	0.24995	0.914167	-0.108807	-0.392078	0.405713	0.440917	0.158166	0.581791	1.52956	0.0100389	0.488645	1.79636	0.0399537	0.952333	-0.022696	-0.0763776	1.16333	0.0469979	0.384952	1.40606	2.14459	0.00216408	0.694803	2.53612	Q99N93	Q99N93							0.694803	-0.022696	0.717499	Mrpl16		0.488645	-0.108807	0.597452
16.5266	16.7082	16.8477	17.0433	16.1446	16.6162	16.7674	17.1088	17.0112	16.9566	16.8421	17.0135	17.1979	17.3717	17.0504	17.2926	17.0996	16.967	16.4809	17.2667	16.6436	17.1135	17.3217	17.0542	17.6108	17.5844	17.3247	17.3843	cotranslational protein targeting to membrane;establishment of localization;establishment of localization in cell;establishment of protein localization;intracellular protein transport;intracellular transport;protein targeting;protein targeting to membrane;protein transport;transport		cell part;cytoplasmic part;endoplasmic reticulum part;integral to endoplasmic reticulum membrane;integral to membrane;integral to organelle membrane;intracellular organelle part;intracellular part;intrinsic to endoplasmic reticulum membrane;intrinsic to membrane;intrinsic to organelle membrane;macromolecular complex;membrane part;organelle part;protein complex;Sec61 translocon complex;translocon complex	Protein processing in endoplasmic reticulum	Alternativesplicing;Completeproteome;Endoplasmicreticulum;Membrane;Phosphoprotein;Referenceproteome;Transmembrane;Transmembranehelix	Ssr3			+			+	Arg_starv_10h_0h;Leu_starv_10h_0h	0.213842	0.92577	-0.12222	-0.372651	0.733506	0.278943	0.174383	0.805879	1.86844	0.00742519	0.446677	1.94836	0.371274	0.603568	0.172117	0.57127	0.678854	0.175026	0.251786	0.901995	2.74638	0.00173399	0.694585	3.01296	Q9DCF9	Q9DCF9							0.694585	0.172117	0.522468	Ssr3		0.446677	-0.12222	0.568897
14.8406	14.4212	14.2185	14.4317	14.5677	14.4765	14.5869	14.6322	14.6352	14.8717	14.9279	14.8969	15.174	15.3098	15.3061	15.1942	14.3916	14.302	14.503	14.6214	14.537	14.8824	15.1459	15.097	15.1871	15.2529	15.1515	15.0973	cellular macromolecule metabolic process;cellular metabolic process;cellular nitrogen compound metabolic process;cellular process;macromolecule metabolic process;macromolecule modification;metabolic process;ncRNA metabolic process;ncRNA processing;nitrogen compound metabolic process;nucleic acid metabolic process;nucleobase-containing compound metabolic process;primary metabolic process;RNA metabolic process;RNA modification;RNA processing;tRNA metabolic process;tRNA modification;tRNA processing	binding;catalytic activity;intramolecular transferase activity;isomerase activity;nucleic acid binding;pseudouridine synthase activity;RNA binding	cell part;cytoplasmic part;intracellular membrane-bounded organelle;intracellular organelle;intracellular part;membrane-bounded organelle;mitochondrion;organelle		Acetylation;Alternativesplicing;Completeproteome;Isomerase;Referenceproteome;tRNAprocessing	Trub1			+		+	+	_Leu_starv_3h_0h;Arg_starv_10h_0h;Leu_starv_10h_0h	0.269308	0.924909	0.0878386	0.374592	1.28581	0.0757425	0.354949	1.43934	2.88985	0.000886836	0.768036	3.26371	0.0561092	0.939091	-0.0234935	-0.0948642	1.21355	0.0376425	0.437578	1.50729	2.67995	0.00176935	0.694222	2.96078	Q8C0D0	Q8C0D0							0.694222	-0.0234935	0.717715	Trub1		0.768036	0.0878386	0.680197
15.1595	15.354	15.7949	16.0357	15.7414	15.5719	15.7017	15.463	15.8205	15.9924	15.9676	15.7564	16.134	16.2088	16.1987	16.2081	15.7182	15.718	15.6426	15.7833	15.8355	16.1322	15.9051	16.0702	16.2903	16.25	16.3422	16.232	catabolic process;cellular catabolic process;cellular metabolic process;cellular nitrogen compound catabolic process;cellular nitrogen compound metabolic process;cellular process;immune response;immune system process;metabolic process;nitrogen compound metabolic process;nucleobase-containing compound catabolic process;nucleobase-containing compound metabolic process;nucleobase-containing small molecule metabolic process;nucleoside phosphate metabolic process;nucleoside triphosphate catabolic process;nucleoside triphosphate metabolic process;nucleotide catabolic process;nucleotide metabolic process;phosphate-containing compound metabolic process;phosphorus metabolic process;primary metabolic process;response to stimulus;small molecule metabolic process	binding;carbohydrate binding;cargo receptor activity;catalytic activity;cation binding;exonuclease activity;hydrolase activity;hydrolase activity, acting on acid anhydrides;hydrolase activity, acting on acid anhydrides, in phosphorus-containing anhydrides;hydrolase activity, acting on ester bonds;ion binding;metal ion binding;NADH pyrophosphatase activity;nuclease activity;nucleic acid binding;nucleoside-triphosphate diphosphatase activity;nucleotide diphosphatase activity;pattern binding;phosphodiesterase I activity;phosphoric diester hydrolase activity;phosphoric ester hydrolase activity;polysaccharide binding;pyrophosphatase activity;receptor activity;scavenger receptor activity	cell part;cytoplasmic part;extracellular membrane-bounded organelle;extracellular organelle;extracellular region part;extracellular vesicular exosome;integral to membrane;intracellular part;intrinsic to membrane;membrane part;membrane-bounded organelle;membrane-bounded vesicle;organelle;perinuclear region of cytoplasm;vesicle	Nicotinate and nicotinamide metabolism;Pantothenate and CoA biosynthesis;Purine metabolism;Riboflavin metabolism;Starch and sucrose metabolism	Completeproteome;Disulfidebond;Glycoprotein;Hydrolase;Membrane;Metal-binding;Multifunctionalenzyme;Referenceproteome;Repeat;Secreted;Signal-anchor;Transmembrane;Transmembranehelix	Enpp3			+			+	Arg_starv_10h_0h;Leu_starv_10h_0h	0.0561874	0.982527	0.0334816	0.107953	0.694244	0.196482	0.298214	0.967314	1.61404	0.00700547	0.601388	1.99709	0.26294	0.704299	0.129522	0.428334	0.965447	0.0634206	0.399756	1.28134	1.85577	0.00277314	0.692611	2.29481	Q6DYE8	Q6DYE8							0.692611	0.129522	0.563089	Enpp3		0.601388	0.0334816	0.567906
18.337	18.4322	18.3679	18.4358	18.4319	18.4038	18.4052	18.4963	18.4571	18.5916	18.4349	18.524	18.7926	18.874	18.9269	18.8205	18.3111	18.5921	18.4241	18.5413	18.374	18.5854	18.5559	18.6165	19.0209	19.1461	19.1246	19.0507	attachment of spindle microtubules to chromosome;attachment of spindle microtubules to kinetochore;biological regulation;cell cycle checkpoint;cell cycle process;cell division;cellular component organization;cellular component organization at cellular level;cellular component organization or biogenesis;cellular component organization or biogenesis at cellular level;cellular process;chromosome organization;chromosome segregation;cytoskeleton organization;maintenance of location;maintenance of location in cell;maintenance of protein location;maintenance of protein location in cell;microtubule anchoring;microtubule cytoskeleton organization;microtubule-based process;mitotic cell cycle checkpoint;mitotic cell cycle spindle assembly checkpoint;mitotic cell cycle spindle checkpoint;mitotic sister chromatid segregation;negative regulation of biological process;negative regulation of cell cycle;negative regulation of cell cycle process;negative regulation of cellular component organization;negative regulation of cellular process;negative regulation of mitosis;negative regulation of mitotic metaphase/anaphase transition;negative regulation of nuclear division;negative regulation of organelle organization;organelle organization;posttranscriptional regulation of gene expression;protein stabilization;regulation of biological process;regulation of biological quality;regulation of cell cycle;regulation of cell cycle arrest;regulation of cell cycle process;regulation of cellular component organization;regulation of cellular process;regulation of chromosome segregation;regulation of gene expression;regulation of macromolecule metabolic process;regulation of metabolic process;regulation of mitosis;regulation of mitotic cell cycle;regulation of mitotic metaphase/anaphase transition;regulation of nuclear division;regulation of organelle organization;regulation of protein stability;sister chromatid segregation;spindle assembly checkpoint;spindle checkpoint	binding;carbohydrate binding;cation binding;cytoskeletal protein binding;glycosaminoglycan binding;heparin binding;ion binding;metal ion binding;microtubule binding;pattern binding;polysaccharide binding;protein binding;tubulin binding	cell part;chromosomal part;condensed chromosome kinetochore;cytoskeletal part;intracellular membrane-bounded organelle;intracellular non-membrane-bounded organelle;intracellular organelle;intracellular organelle part;intracellular part;kinetochore;macromolecular complex;membrane-bounded organelle;microtubule;non-membrane-bounded organelle;nuclear part;nucleolus;nucleus;organelle;organelle part;protein complex		Alternativesplicing;Cellcycle;Celldivision;Centromere;Chromosome;Chromosomepartition;Completeproteome;Kinetochore;Metal-binding;Microtubule;Mitosis;Nucleus;Referenceproteome;Repeat;Zinc;Zinc-finger	Znf207			+			+	Arg_starv_10h_0h;Leu_starv_10h_0h	0.595061	0.932293	0.0411248	0.310123	1.3501	0.306958	0.108719	0.760456	4.6867	0.000943489	0.460299	3.32479	0.50258	0.693359	0.0739608	0.441906	1.24039	0.185488	0.139776	0.87568	5.72606	0.000492308	0.692372	5.00186	Q9JMD0	Q9JMD0							0.692372	0.0739608	0.618411	Znf207		0.460299	0.0411248	0.419174
14.0485	14.2198	14.2385	14.1881	14.2466	14.1274	13.9871	14.0999	14.544	14.4393	14.436	14.3036	14.9426	14.9531	14.8613	15.104	14.2271	14.2255	14.1949	14.2015	14.8542	14.7854	14.8505	14.8103	14.9079	14.9502	14.8353	14.7701					Acetylation;Coiledcoil;Completeproteome;Referenceproteome;Repeat	Nrde2			+		+	+	_Leu_starv_3h_0h;Arg_starv_10h_0h;Leu_starv_10h_0h	0.370805	0.929622	-0.0584958	-0.347193	2.11264	0.0607544	0.256964	1.55368	4.67481	0.000736842	0.791515	4.75609	0.38378	0.829541	0.0385048	0.267749	5.10547	0	0.651376	4.45854	4.65277	0.000952381	0.692166	4.36433	Q80XC6	Q80XC6							0.692166	0.0385048	0.653661	Nrde2		0.791515	-0.0584958	0.850011
18.811	18.9379	18.7228	19.1421	18.6944	18.9	19.0906	19.2275	19.1812	19.1763	18.9688	19.0222	19.425	19.5965	19.6401	19.6052	19.1536	19.2578	19.4363	19.4313	18.8489	19.2002	19.2143	19.0936	19.7047	19.6573	19.6421	19.3718	cellular component assembly;cellular component assembly at cellular level;cellular component organization;cellular component organization at cellular level;cellular component organization or biogenesis;cellular component organization or biogenesis at cellular level;cellular macromolecular complex assembly;cellular macromolecular complex subunit organization;cellular macromolecule metabolic process;cellular metabolic process;cellular process;cellular protein metabolic process;macromolecular complex assembly;macromolecular complex subunit organization;macromolecule metabolic process;macromolecule methylation;macromolecule modification;metabolic process;methylation;one-carbon metabolic process;primary metabolic process;protein alkylation;protein metabolic process;protein methylation;protein modification process;ribonucleoprotein complex assembly;ribonucleoprotein complex subunit organization;small molecule metabolic process;spliceosomal snRNP assembly	binding;enzyme binding;histone pre-mRNA DCP binding;nucleic acid binding;protein binding;RNA binding	catalytic step 2 spliceosome;cell part;cytoplasm;cytoplasmic part;cytosol;extracellular membrane-bounded organelle;extracellular organelle;extracellular region part;extracellular vesicular exosome;intracellular membrane-bounded organelle;intracellular organelle;intracellular organelle part;intracellular part;macromolecular complex;membrane-bounded organelle;membrane-bounded vesicle;methylosome;methyltransferase complex;nuclear part;nucleoplasm;nucleus;organelle;organelle part;pICln-Sm protein complex;protein complex;ribonucleoprotein complex;small nuclear ribonucleoprotein complex;SMN-Sm protein complex;spliceosomal complex;U1 snRNP;U12-type spliceosomal complex;U4 snRNP;U7 snRNP;vesicle	Spliceosome;Systemic lupus erythematosus	Acetylation;Completeproteome;Cytoplasm;Methylation;mRNAprocessing;mRNAsplicing;Nucleus;Referenceproteome;Repeat;Ribonucleoprotein;RNA-binding;Spliceosome	Snrpd3			+			+	Arg_starv_10h_0h;Leu_starv_10h_0h	0.200278	0.934498	0.0746694	0.3018	0.875298	0.231212	0.183668	0.892438	3.17937	0.000888889	0.663237	3.26814	1.96605	0.117663	0.416291	1.94245	0.732408	0.205365	0.185825	0.828914	2.95765	0.00144981	0.690538	3.16662	P62320	P62320							0.690538	0.416291	0.274247	Snrpd3		0.663237	0.0746694	0.588568
15.4871	15.8346	16.1716	16.1728	15.8973	15.8475	15.9098	16.0899	16.2986	16.0998	15.7407	16.4724	16.6617	16.767	16.7899	16.6104	16.4928	16.4198	16.3158	16.2515	16.0435	16.5738	16.6803	16.7313	16.5933	16.5923	16.4216	16.8139	apoptosis;biological regulation;cell death;cell redox homeostasis;cellular homeostasis;cellular process;death;homeostatic process;negative regulation of apoptosis;negative regulation of biological process;negative regulation of cell death;negative regulation of cellular process;negative regulation of programmed cell death;positive regulation of biological process;positive regulation of cell migration;positive regulation of cell motility;positive regulation of cell projection organization;positive regulation of cellular component movement;positive regulation of cellular component organization;positive regulation of cellular process;positive regulation of filopodium assembly;positive regulation of locomotion;programmed cell death;regulation of apoptosis;regulation of biological process;regulation of biological quality;regulation of cell death;regulation of cell migration;regulation of cell motility;regulation of cell projection assembly;regulation of cell projection organization;regulation of cellular component biogenesis;regulation of cellular component movement;regulation of cellular component organization;regulation of cellular process;regulation of filopodium assembly;regulation of localization;regulation of locomotion;regulation of programmed cell death	binding;selenium binding	cell part;cytoplasm;cytoplasmic part;cytosol;extracellular membrane-bounded organelle;extracellular organelle;extracellular region part;extracellular vesicular exosome;intracellular organelle part;intracellular part;intrinsic to internal side of plasma membrane;intrinsic to membrane;intrinsic to plasma membrane;membrane part;membrane-bounded organelle;membrane-bounded vesicle;nuclear part;nucleoplasm;organelle;organelle part;plasma membrane part;vesicle		Acetylation;Apoptosis;Cellmembrane;Completeproteome;Cytoplasm;Disulfidebond;Lipoprotein;Membrane;Prenylation;Redox-activecenter;Referenceproteome	Mien1			+		+	+	_Leu_starv_3h_0h;Arg_starv_10h_0h;Leu_starv_10h_0h	0.0395357	0.995128	0.0196173	0.0720853	0.471401	0.332551	0.23635	0.722963	2.4654	0.00186195	0.790725	2.93677	1.40896	0.152124	0.453468	1.66506	1.38817	0.0190256	0.590713	1.80319	2.0346	0.00246914	0.68876	2.4385	Q9CQ86	Q9CQ86							0.68876	0.453468	0.235292	Mien1		0.790725	0.0196173	0.771108
14.6806	14.0561	14.7886	15.125	14.5072	14.4051	14.2665	14.8945	14.8696	14.9629	14.8031	14.6669	15.7893	15.5506	15.898	15.5315	14.6933	14.8339	14.5666	15.2348	15.4838	14.955	14.7778	15.0742	14.9962	15.4954	15.3934	15.517	cellular component assembly;cellular component assembly at cellular level;cellular component organization;cellular component organization at cellular level;cellular component organization or biogenesis;cellular component organization or biogenesis at cellular level;cellular macromolecular complex assembly;cellular macromolecular complex subunit organization;cellular process;cellular protein complex assembly;cytoskeleton organization;macromolecular complex assembly;macromolecular complex subunit organization;microtubule cytoskeleton organization;microtubule-based process;organelle assembly;organelle organization;protein complex assembly;protein complex subunit organization;protein polymerization;spindle assembly;spindle organization	binding;catalytic activity;GTP binding;GTPase activity;guanyl nucleotide binding;guanyl ribonucleotide binding;hydrolase activity;hydrolase activity, acting on acid anhydrides;hydrolase activity, acting on acid anhydrides, in phosphorus-containing anhydrides;nucleoside-triphosphatase activity;nucleotide binding;purine nucleotide binding;purine ribonucleoside triphosphate binding;purine ribonucleotide binding;pyrophosphatase activity;ribonucleotide binding;structural constituent of cytoskeleton;structural molecule activity	cell part;cytoplasm;cytoskeletal part;extracellular membrane-bounded organelle;extracellular organelle;extracellular region part;extracellular vesicular exosome;intracellular organelle part;intracellular part;macromolecular complex;membrane-bounded organelle;membrane-bounded vesicle;microtubule;organelle;organelle part;protein complex;vesicle	Gap junction;Pathogenic Escherichia coli infection;Phagosome	Completeproteome;Cytoplasm;Cytoskeleton;GTP-binding;Microtubule;Nucleotide-binding;Phosphoprotein;Referenceproteome	Tubb1			+			+	Arg_starv_10h_0h;Leu_starv_10h_0h	0.221779	0.911172	-0.144244	-0.399867	0.29413	0.520785	0.163055	0.491547	2.28228	0.00159238	1.02979	3.02211	0.261632	0.680984	0.169584	0.463205	0.749568	0.101883	0.410179	1.1119	1.45389	0.00556159	0.687919	1.94348	A2AQ07	A2AQ07							0.687919	0.169584	0.518335	Tubb1		1.02979	-0.144244	1.17403
19.8403	19.6581	19.9117	20.2674	19.8361	19.6274	19.9928	19.9748	20.2125	20.0959	20.208	20.4491	20.5955	20.4981	20.6169	20.2303	20.1279	20.3017	20.1738	20.4548	20.5134	20.5155	20.3924	20.6781	20.5248	20.6685	20.4206	20.8138	biosynthetic process;carbohydrate biosynthetic process;carbohydrate metabolic process;metabolic process;primary metabolic process	catalytic activity;N-acylneuraminate-9-phosphate synthase activity;transferase activity;transferase activity, transferring alkyl or aryl (other than methyl) groups	cell part;cytoplasmic part;cytosol;extracellular membrane-bounded organelle;extracellular organelle;extracellular region part;extracellular vesicular exosome;intracellular part;membrane-bounded organelle;membrane-bounded vesicle;organelle;vesicle	Amino sugar and nucleotide sugar metabolism	Completeproteome;Proteomicsidentification;Referenceproteome	Nans			+		+	+	_Leu_starv_3h_0h;Arg_starv_10h_0h;Leu_starv_10h_0h	0.154176	0.95506	-0.0616255	-0.243525	1.14199	0.0984733	0.321987	1.29972	1.96391	0.00471805	0.56579	2.21409	1.24039	0.19569	0.34517	1.39616	2.29736	0.00651852	0.605446	2.5174	2.37366	0.00181084	0.687535	2.70945	Q99J77	Q99J77							0.687535	0.34517	0.342365	Nans		0.56579	-0.0616255	0.627416
14.0089	15.3677	14.7108	15.5501	14.3386	13.572	11.6327	13.4057	15.0669	15.1912	15.1889	15.2537	15.7603	15.7527	15.5657	15.4869	14.1181	14.612	14.3873	14.6161	14.8482	15.3439	15.533	15.7791	15.6232	15.4737	15.6487	15.6367	metabolic process;oxidation-reduction process		cell part;cytoplasmic part;intracellular membrane-bounded organelle;intracellular organelle;intracellular organelle part;intracellular part;macromolecular complex;membrane part;membrane-bounded organelle;mitochondrial membrane part;mitochondrial part;mitochondrial respiratory chain complex I;mitochondrion;NADH dehydrogenase complex;nuclear part;nucleoplasm;organelle;organelle part;protein complex;respiratory chain complex I	Alzheimer's disease;Huntington's disease;Oxidative phosphorylation;Parkinson's disease	Completeproteome;Electrontransport;Membrane;Mitochondrion;Mitochondrioninnermembrane;Referenceproteome;Respiratorychain;Transitpeptide;Transport	Ndufv3			+			+	Arg_starv_10h_0h;Leu_starv_10h_0h	1.32811	0.37959	-1.67212	-2.16946	0.319562	0.436209	0.265798	0.587672	1.06555	0.0158551	0.732052	1.6028	0.61073	0.33967	-0.47598	-1.01394	0.538233	0.163847	0.466707	0.929994	1.0021	0.0164274	0.686198	1.51646	Q8BK30	Q8BK30							0.686198	-0.47598	1.16218	Ndufv3		0.732052	-1.67212	2.40417
17.6843	18.0127	17.797	17.8457	18.0096	18.0653	17.9731	18.0182	18.1091	18.2055	18.0932	18.2307	18.3391	18.3033	18.4067	18.5382	18.1523	18.2006	18.2589	18.0469	18.3002	18.2907	18.263	18.2516	18.4506	18.5898	18.5257	18.5173	activation of NF-kappaB-inducing kinase activity;activation of protein kinase activity;biological regulation;cellular macromolecule metabolic process;cellular metabolic process;cellular process;cellular protein metabolic process;cullin deneddylation;macromolecule metabolic process;macromolecule modification;metabolic process;negative regulation of biological process;negative regulation of cell proliferation;negative regulation of cellular process;positive regulation of catalytic activity;positive regulation of kinase activity;positive regulation of molecular function;positive regulation of protein kinase activity;positive regulation of protein serine/threonine kinase activity;positive regulation of transferase activity;primary metabolic process;protein deneddylation;protein metabolic process;protein modification by small protein conjugation or removal;protein modification by small protein removal;protein modification process;regulation of biological process;regulation of catalytic activity;regulation of cell proliferation;regulation of cellular metabolic process;regulation of cellular process;regulation of cellular protein metabolic process;regulation of kinase activity;regulation of macromolecule metabolic process;regulation of metabolic process;regulation of molecular function;regulation of phosphate metabolic process;regulation of phosphorus metabolic process;regulation of phosphorylation;regulation of primary metabolic process;regulation of protein kinase activity;regulation of protein metabolic process;regulation of protein modification process;regulation of protein phosphorylation;regulation of protein serine/threonine kinase activity;regulation of response to stimulus;regulation of signal transduction;regulation of signaling;regulation of transferase activity		cell part;cytoplasm;cytoplasmic part;extracellular membrane-bounded organelle;extracellular organelle;extracellular region part;extracellular vesicular exosome;intracellular membrane-bounded organelle;intracellular organelle;intracellular organelle part;intracellular part;macromolecular complex;membrane-bounded organelle;membrane-bounded vesicle;nuclear part;nucleoplasm;nucleus;organelle;organelle part;perinuclear region of cytoplasm;protein complex;signalosome;vesicle		Completeproteome;Cytoplasm;Nucleus;Phosphoprotein;Referenceproteome;Signalosome	Cops8		+	+		+	+	_Leu_starv_3h_0h;Arg_starv_10h_0h;Arg_starv_3h_0h;Leu_starv_10h_0h	1.37015	0.667115	0.181612	1.06321	2.26993	0.0357531	0.324685	1.84094	3.22135	0.00143021	0.561873	3.0266	2.16584	0.127284	0.329721	1.8149	3.15718	0.00507479	0.441442	2.60937	4.05253	0.000680272	0.685936	3.94387	Q8VBV7	Q8VBV7							0.685936	0.329721	0.356215	Cops8		0.561873	0.181612	0.380261
14.7771	15.1919	15.1778	14.9745	15.1764	15.1796	15.4897	15.4544	15.432	15.5774	15.6936	15.7407	15.3892	15.4159	15.6064	15.3371	15.4319	15.4678	15.5019	15.4816	15.6456	15.6852	15.5494	15.5605	15.6691	15.6834	15.7072	15.8051	alcohol metabolic process;amine metabolic process;biosynthetic process;CDP-choline pathway;cellular amine metabolic process;cellular biogenic amine metabolic process;cellular biosynthetic process;cellular lipid metabolic process;cellular metabolic process;cellular nitrogen compound metabolic process;cellular process;ethanolamine-containing compound metabolic process;glycerolipid biosynthetic process;glycerolipid metabolic process;glycerophospholipid biosynthetic process;glycerophospholipid metabolic process;lipid biosynthetic process;lipid metabolic process;metabolic process;nitrogen compound metabolic process;organophosphate metabolic process;phosphatidylcholine biosynthetic process;phosphatidylcholine metabolic process;phospholipid biosynthetic process;phospholipid metabolic process;primary metabolic process;small molecule metabolic process	binding;catalytic activity;choline-phosphate cytidylyltransferase activity;cytidylyltransferase activity;lipid binding;nucleotidyltransferase activity;transferase activity;transferase activity, transferring phosphorus-containing groups	cell part;cytoplasmic part;cytosol;endoplasmic reticulum membrane;endoplasmic reticulum part;glycogen granule;intracellular organelle part;intracellular part;membrane;membrane part;organelle membrane;organelle part	Glycerophospholipid metabolism;Phosphonate and phosphinate metabolism	Acetylation;Completeproteome;Cytoplasm;Lipidbiosynthesis;Lipidmetabolism;Membrane;Nucleotidyltransferase;Phospholipidbiosynthesis;Phospholipidmetabolism;Phosphoprotein;Referenceproteome;Repeat;Transferase;Ublconjugation	Pcyt1a		+	+		+	+	_Leu_starv_3h_0h;Arg_starv_10h_0h;Arg_starv_3h_0h;Leu_starv_10h_0h	1.19652	0.645497	0.294752	1.28262	2.54547	0.0163	0.580658	2.64306	1.92488	0.00815864	0.406849	1.89942	2.36266	0.0848317	0.440522	2.21325	2.86444	0.00289855	0.579865	2.85177	3.26453	0.000995392	0.685884	3.38494	P49586	P49586							0.685884	0.440522	0.245362	Pcyt1a		0.406849	0.294752	0.112097
15.0843	15.7031	15.5459	15.7695	15.1962	15.644	15.7208	15.7739	16.0346	16.1813	16.1006	16.2783	16.2262	16.3184	16.3733	16.2758	15.908	15.9007	15.8754	16.1801	16.168	16.2754	16.3166	16.3216	16.2348	16.2634	16.126	16.2216	biological regulation;negative regulation of biological process;negative regulation of cellular component organization;negative regulation of cellular process;negative regulation of cytoskeleton organization;negative regulation of microtubule depolymerization;negative regulation of microtubule polymerization or depolymerization;negative regulation of organelle organization;negative regulation of protein complex disassembly;regulation of biological process;regulation of cellular component organization;regulation of cellular process;regulation of cytoskeleton organization;regulation of microtubule cytoskeleton organization;regulation of microtubule depolymerization;regulation of microtubule polymerization or depolymerization;regulation of microtubule-based process;regulation of organelle organization;regulation of protein complex disassembly		cell part;cytoplasm;cytoskeletal part;intracellular organelle part;intracellular part;macromolecular complex;membrane;microtubule;organelle part;protein complex		Acetylation;Alternativesplicing;Completeproteome;Cytoplasm;Cytoskeleton;Microtubule;Phosphoprotein;Referenceproteome;Repeat;WDrepeat	Eml4		+	+		+	+	_Leu_starv_3h_0h;Arg_starv_10h_0h;Arg_starv_3h_0h;Leu_starv_10h_0h	0.105295	0.972539	0.0580204	0.191443	2.05711	0.0199671	0.623025	2.36779	2.56898	0.00156848	0.772735	3.00036	1.38301	0.156942	0.440367	1.6295	2.47759	0.00264179	0.744709	2.88107	2.32177	0.00196585	0.685768	2.66565	Q3UMY5	Q3UMY5							0.685768	0.440367	0.245401	Eml4		0.772735	0.0580204	0.714715
16.8941	16.9347	16.9325	17.1642	17.1332	16.7812	16.9845	17.0832	17.1034	17.0779	17.236	17.3132	17.5765	17.6719	17.6531	17.5351	17.1503	17.1761	17.0835	17.1682	17.3827	17.4977	17.5792	17.6811	17.6054	17.6468	17.6584	17.7548	biological regulation;biosynthetic process;cellular biosynthetic process;cellular macromolecule metabolic process;cellular metabolic process;cellular nitrogen compound metabolic process;cellular process;macromolecule metabolic process;metabolic process;nitrogen compound metabolic process;nucleic acid metabolic process;nucleobase-containing compound metabolic process;primary metabolic process;regulation of biological process;regulation of biosynthetic process;regulation of cellular biosynthetic process;regulation of cellular macromolecule biosynthetic process;regulation of cellular metabolic process;regulation of cellular process;regulation of gene expression;regulation of macromolecule biosynthetic process;regulation of macromolecule metabolic process;regulation of metabolic process;regulation of nitrogen compound metabolic process;regulation of nucleobase-containing compound metabolic process;regulation of primary metabolic process;regulation of RNA metabolic process;regulation of transcription, DNA-dependent;RNA biosynthetic process;RNA metabolic process;transcription initiation from RNA polymerase II promoter;transcription initiation, DNA-dependent	binding;cation binding;DNA binding;ion binding;metal ion binding;nucleic acid binding;sequence-specific DNA binding	cell part;cytoskeleton;intermediate filament cytoskeleton;intracellular non-membrane-bounded organelle;intracellular organelle;intracellular organelle part;intracellular part;non-membrane-bounded organelle;nuclear part;nucleoplasm;organelle;organelle part	Basal transcription factors	Acetylation;Completeproteome;Metal-binding;Nucleus;Phosphoprotein;Referenceproteome;Transcription;Transcriptionregulation;Zinc;Zinc-finger	Gtf2e1			+		+	+	_Leu_starv_3h_0h;Arg_starv_10h_0h;Leu_starv_10h_0h	0.0497528	0.995252	0.0140967	0.070731	1.28696	0.14918	0.201203	1.09925	3.98507	0.000738255	0.627734	3.7026	1.33464	0.348251	0.163126	0.987771	3.11774	0.00247934	0.553784	2.94134	4.20897	0.000740741	0.684919	4.04615	Q9D0D5	Q9D0D5							0.684919	0.163126	0.521793	Gtf2e1		0.627734	0.0140967	0.613637
17.9956	17.664	18.087	18.315	17.8457	17.7147	17.9987	18.0073	18.4764	18.1818	18.2773	18.5483	18.7664	18.6678	18.6732	18.3092	18.0603	18.3945	18.2099	18.511	18.6542	18.6812	18.7061	18.8513	18.5283	18.728	18.6446	18.8999	biological regulation;cellular component organization;cellular component organization at cellular level;cellular component organization or biogenesis;cellular component organization or biogenesis at cellular level;cellular process;cellular response to stimulus;cytoskeleton organization;negative regulation of apoptosis;negative regulation of biological process;negative regulation of cell death;negative regulation of cellular process;negative regulation of programmed cell death;organelle organization;positive regulation of catalytic activity;positive regulation of GTPase activity;positive regulation of hydrolase activity;positive regulation of molecular function;regulation of apoptosis;regulation of biological process;regulation of catabolic process;regulation of catalytic activity;regulation of cell death;regulation of cellular catabolic process;regulation of cellular metabolic process;regulation of cellular process;regulation of GTP catabolic process;regulation of GTPase activity;regulation of hydrolase activity;regulation of metabolic process;regulation of molecular function;regulation of nitrogen compound metabolic process;regulation of nucleobase-containing compound metabolic process;regulation of nucleotide catabolic process;regulation of nucleotide metabolic process;regulation of primary metabolic process;regulation of programmed cell death;regulation of purine nucleotide catabolic process;response to stimulus;signal transduction	enzyme activator activity;enzyme regulator activity;GTPase activator activity;GTPase regulator activity;nucleoside-triphosphatase regulator activity	cell part;cytoplasmic part;cytosol;intracellular part;membrane;perinuclear region of cytoplasm;plasma membrane	Bacterial invasion of epithelial cells	Alternativesplicing;Cellmembrane;Completeproteome;Cytoplasm;GTPaseactivation;Membrane;Phosphoprotein;Referenceproteome;SH3domain	Arhgap10			+		+	+	_Leu_starv_3h_0h;Arg_starv_10h_0h;Leu_starv_10h_0h	0.350324	0.88279	-0.123794	-0.491355	1.17024	0.086954	0.355528	1.36918	1.88821	0.00475116	0.588728	2.1923	0.830091	0.325246	0.278543	1.04033	2.60354	0.00267742	0.70779	2.92464	2.33536	0.00189914	0.684795	2.67494	Q6Y5D8	Q6Y5D8							0.684795	0.278543	0.406252	Arhgap10		0.588728	-0.123794	0.712522
17.0632	17.3195	17.4294	17.727	17.247	17.3296	17.4794	17.3902	17.6802	17.7458	17.586	17.7608	17.707	17.934	17.9194	17.9232	17.4979	17.7498	17.4122	17.6232	17.6089	17.6665	17.6276	17.6506	18.1898	18.0605	18.0888	17.9364	biological regulation;cellular macromolecule metabolic process;cellular metabolic process;cellular process;cellular protein metabolic process;cellular response to stimulus;cellular response to stress;macromolecule metabolic process;macromolecule modification;metabolic process;primary metabolic process;protein metabolic process;protein modification by small protein conjugation;protein modification by small protein conjugation or removal;protein modification process;protein ufmylation;regulation of biological process;regulation of cellular process;regulation of estrogen receptor signaling pathway;regulation of response to stimulus;regulation of signal transduction;regulation of signaling;regulation of steroid hormone receptor signaling pathway;response to endoplasmic reticulum stress;response to stimulus;response to stress		cell part;cytoplasm;extracellular membrane-bounded organelle;extracellular organelle;extracellular region part;extracellular vesicular exosome;intracellular membrane-bounded organelle;intracellular organelle;intracellular part;membrane-bounded organelle;membrane-bounded vesicle;nucleus;organelle;vesicle		3D-structure;Completeproteome;Cytoplasm;Isopeptidebond;Nucleus;Referenceproteome;Ublconjugation;Ublconjugationpathway	Ufm1			+			+	Arg_starv_10h_0h;Leu_starv_10h_0h	0.0560888	0.986293	-0.0232139	-0.0943857	1.12755	0.104795	0.308446	1.26877	1.77723	0.00727928	0.486135	1.9606	0.555697	0.490124	0.185991	0.726535	0.936316	0.115047	0.253644	1.06553	2.45688	0.00192752	0.684104	2.76942	P61961	P61961							0.684104	0.185991	0.498113	Ufm1		0.486135	-0.0232139	0.509349
13.5228	13.3513	13.2087	13.519	13.2587	13.6123	13.6893	13.5961	13.8817	13.7917	13.8299	13.9419	14.4123	14.1715	14.0877	14.1941	13.8161	13.8495	13.7052	13.684	13.8138	13.8115	14.3192	13.4104	14.0027	14.1458	14.1416	14.0466	actin cytoskeleton organization;actin filament organization;actin filament-based process;actin polymerization or depolymerization;anatomical structure development;behavior;biological regulation;camera-type eye development;cell migration;cell motility;cell projection organization;cellular component movement;cellular component organization;cellular component organization at cellular level;cellular component organization or biogenesis;cellular component organization or biogenesis at cellular level;cellular macromolecular complex subunit organization;cellular macromolecule metabolic process;cellular metabolic process;cellular process;cellular protein metabolic process;cellular response to stimulus;cognition;cytoskeleton organization;dendrite development;developmental process;eye development;intracellular signal transduction;learning or memory;locomotion;macromolecular complex subunit organization;macromolecule metabolic process;macromolecule modification;metabolic process;multicellular organismal process;neurological system process;neuron projection development;organ development;organelle organization;peptidyl-amino acid modification;peptidyl-tyrosine modification;peptidyl-tyrosine phosphorylation;phosphate-containing compound metabolic process;phosphorus metabolic process;phosphorylation;positive regulation of actin nucleation;positive regulation of Arp2/3 complex-mediated actin nucleation;positive regulation of biological process;positive regulation of cellular component organization;positive regulation of cellular process;positive regulation of cytoskeleton organization;positive regulation of organelle organization;primary metabolic process;protein metabolic process;protein modification process;protein phosphorylation;Rac protein signal transduction;Ras protein signal transduction;regulation of actin cytoskeleton organization;regulation of actin filament-based process;regulation of actin nucleation;regulation of Arp2/3 complex-mediated actin nucleation;regulation of biological process;regulation of cellular component organization;regulation of cellular process;regulation of cytoskeleton organization;regulation of organelle organization;response to stimulus;sensory organ development;signal transduction;small GTPase mediated signal transduction;system process	binding;enzyme binding;proline-rich region binding;protein binding;protein complex binding;protein domain specific binding;SH3 domain binding;ubiquitin protein ligase binding	adherens junction;anchoring junction;cell junction;cell part;cell projection;cell-cell adherens junction;cell-cell junction;cytoplasmic part;cytoskeleton;cytosol;dendrite;filopodium;intracellular non-membrane-bounded organelle;intracellular organelle;intracellular part;lamellipodium;macromolecular complex;neuron projection;non-membrane-bounded organelle;organelle;protein complex;SCAR complex	Regulation of actin cytoskeleton	Cellprojection;Coiledcoil;Completeproteome;Cytoplasm;Cytoskeleton;Phosphoprotein;Referenceproteome;SH3domain	Abi2		+	+		+	+	_Leu_starv_3h_0h;Arg_starv_10h_0h;Arg_starv_3h_0h;Leu_starv_10h_0h	0.525178	0.837933	0.138633	0.625051	2.86407	0.0159788	0.460836	2.53016	3.68361	0.000581498	0.815938	4.03277	2.26412	0.117925	0.363229	1.95621	1.14371	0.0420491	0.438263	1.45689	3.7519	0.000937685	0.683725	3.72898	P62484	P62484							0.683725	0.363229	0.320496	Abi2		0.815938	0.138633	0.677305
17.646	17.4949	17.6358	17.8485	17.6618	17.6606	17.4718	17.6224	17.7148	17.7866	17.7971	17.7735	18.1169	18.2183	18.348	18.1492	17.6184	17.7832	17.8422	17.7278	18.0644	18.0432	17.9205	18.0211	18.4132	18.3708	18.2153	18.3601	biological regulation;biosynthetic process;catabolic process;cell growth;cellular biosynthetic process;cellular catabolic process;cellular macromolecule catabolic process;cellular macromolecule metabolic process;cellular metabolic process;cellular nitrogen compound metabolic process;cellular process;cellular response to stimulus;cellular response to stress;DNA catabolic process;DNA catabolic process, exonucleolytic;DNA metabolic process;DNA recombination;DNA repair;gamete generation;growth;macromolecule catabolic process;macromolecule metabolic process;male gamete generation;metabolic process;microtubule-based process;mRNA metabolic process;mRNA processing;multicellular organismal process;multicellular organismal reproductive process;nitrogen compound metabolic process;nucleic acid metabolic process;nucleobase-containing compound metabolic process;primary metabolic process;regulation of biological process;regulation of biosynthetic process;regulation of cellular biosynthetic process;regulation of cellular macromolecule biosynthetic process;regulation of cellular metabolic process;regulation of cellular process;regulation of gene expression;regulation of macromolecule biosynthetic process;regulation of macromolecule metabolic process;regulation of metabolic process;regulation of nitrogen compound metabolic process;regulation of nucleobase-containing compound metabolic process;regulation of primary metabolic process;regulation of RNA metabolic process;regulation of transcription, DNA-dependent;reproductive process;response to DNA damage stimulus;response to stimulus;response to stress;RNA biosynthetic process;RNA metabolic process;RNA processing;spermatogenesis;transcription termination, DNA-dependent	5'-3' exonuclease activity;5'-3' exoribonuclease activity;binding;catalytic activity;cation binding;DNA binding;exonuclease activity;exonuclease activity, active with either ribo- or deoxyribonucleic acids and producing 5'-phosphomonoesters;exoribonuclease activity;exoribonuclease activity, producing 5'-phosphomonoesters;hydrolase activity;hydrolase activity, acting on ester bonds;ion binding;metal ion binding;nuclease activity;nucleic acid binding;regulatory region DNA binding;regulatory region nucleic acid binding;ribonuclease activity;sequence-specific DNA binding;transcription regulatory region DNA binding;transcription regulatory region sequence-specific DNA binding;transcription termination site DNA binding;transcription termination site sequence-specific DNA binding;transition metal ion binding;zinc ion binding	aggresome;cell part;inclusion body;intracellular membrane-bounded organelle;intracellular non-membrane-bounded organelle;intracellular organelle;intracellular organelle part;intracellular part;membrane;membrane-bounded organelle;non-membrane-bounded organelle;nuclear part;nucleolus;nucleus;organelle;organelle part	Ribosome biogenesis in eukaryotes;RNA degradation	Acetylation;Alternativesplicing;Completeproteome;DNA-binding;Exonuclease;Hydrolase;Metal-binding;mRNAprocessing;Nuclease;Nucleus;Phosphoprotein;Referenceproteome;Transcription;Transcriptionregulation;Transcriptiontermination;Zinc;Zinc-finger	Xrn2			+		+	+	_Leu_starv_3h_0h;Arg_starv_10h_0h;Leu_starv_10h_0h	0.248338	0.938944	-0.0521703	-0.281113	0.72747	0.394723	0.111673	0.637969	3.09126	0.00200697	0.551766	2.91982	0.446197	0.681097	0.086566	0.463024	2.37864	0.0148261	0.355982	1.98409	3.7167	0.000915942	0.68351	3.70364	Q9DBR1	Q9DBR1							0.68351	0.086566	0.596944	Xrn2		0.551766	-0.0521703	0.603936
15.0276	15.1521	15.1265	15.6652	14.6133	15.3225	14.9737	15.278	15.2845	15.5463	15.2737	15.3748	15.656	15.836	15.8751	15.858	15.1416	15.2068	14.9952	15.1321	15.5965	15.695	15.6148	15.3517	15.9671	15.911	15.9707	15.8554	establishment of localization;establishment of protein localization;protein transport;transport		cell part;cytoplasmic part;integral to membrane;intracellular membrane-bounded organelle;intracellular organelle;intracellular organelle part;intracellular part;intrinsic to membrane;membrane;membrane part;membrane-bounded organelle;mitochondrial inner membrane;mitochondrial membrane;mitochondrial part;mitochondrion;organelle;organelle inner membrane;organelle membrane;organelle part		Completeproteome;Membrane;Mitochondrion;Mitochondrioninnermembrane;Proteintransport;Referenceproteome;Translocation;Transmembrane;Transmembranehelix;Transport	Timm22			+			+	Arg_starv_10h_0h;Leu_starv_10h_0h	0.394735	0.841013	-0.195954	-0.616578	0.348333	0.517222	0.126966	0.49484	1.99921	0.00450526	0.563431	2.23551	0.356119	0.661254	-0.123946	-0.495654	1.03026	0.0733341	0.321628	1.23067	2.4704	0.00194054	0.683217	2.77851	Q9CQ85	Q9CQ85							0.683217	-0.123946	0.807163	Timm22		0.563431	-0.195954	0.759385
15.1918	14.9983	15.4352	15.8158	14.9329	15.0889	15.4756	15.4376	15.6129	15.7696	15.4413	15.761	15.9751	16.2132	16.0714	16.1033	15.3834	15.502	15.5474	15.5769	15.6037	15.7689	15.8414	15.8066	16.0927	16.1769	16.0579	15.8449	cellular component disassembly;cellular component disassembly at cellular level;cellular component organization;cellular component organization at cellular level;cellular component organization or biogenesis;cellular component organization or biogenesis at cellular level;cellular macromolecular complex disassembly;cellular macromolecular complex subunit organization;cellular process;macromolecular complex disassembly;macromolecular complex subunit organization;mitochondrial translational initiation;ribonucleoprotein complex disassembly;ribonucleoprotein complex subunit organization;ribosome disassembly;translational initiation	binding;catalytic activity;GTP binding;GTPase activity;guanyl nucleotide binding;guanyl ribonucleotide binding;hydrolase activity;hydrolase activity, acting on acid anhydrides;hydrolase activity, acting on acid anhydrides, in phosphorus-containing anhydrides;nucleic acid binding;nucleoside-triphosphatase activity;nucleotide binding;purine nucleotide binding;purine ribonucleoside triphosphate binding;purine ribonucleotide binding;pyrophosphatase activity;ribonucleoprotein binding;ribonucleotide binding;ribosomal small subunit binding;RNA binding;translation factor activity, nucleic acid binding;translation initiation factor activity	cell part;cytoplasmic part;intracellular membrane-bounded organelle;intracellular organelle;intracellular organelle part;intracellular part;membrane-bounded organelle;mitochondrion;nuclear part;nucleoplasm;organelle;organelle part		3D-structure;Completeproteome;GTP-binding;Initiationfactor;Mitochondrion;Nucleotide-binding;Phosphoprotein;Proteinbiosynthesis;Referenceproteome;Transitpeptide	Mtif2			+		+	+	_Leu_starv_3h_0h;Arg_starv_10h_0h;Leu_starv_10h_0h	0.231251	0.914043	-0.126518	-0.394616	0.72655	0.191777	0.28593	0.978046	2.14463	0.00249873	0.730475	2.58217	0.334685	0.653926	0.142147	0.505413	1.12294	0.0485306	0.394887	1.3911	1.94306	0.00256046	0.682834	2.35616	Q91YJ5	Q91YJ5							0.682834	0.142147	0.540687	Mtif2		0.730475	-0.126518	0.856993
15.4499	15.5731	15.686	15.71	15.4956	15.7681	15.5468	15.9165	15.9385	16.0102	16.0874	16.1093	16.2234	16.4105	16.2844	16.3463	15.8603	15.8548	15.7232	15.8467	16.0649	16.2416	16.0593	16.2681	16.2487	16.3163	16.258	16.3057	cellular macromolecule metabolic process;cellular metabolic process;cellular process;cellular protein metabolic process;macromolecule metabolic process;macromolecule modification;metabolic process;peptidyl-amino acid modification;peptidyl-proline modification;primary metabolic process;protein folding;protein metabolic process;protein modification process;protein peptidyl-prolyl isomerization	catalytic activity;cis-trans isomerase activity;isomerase activity;peptidyl-prolyl cis-trans isomerase activity	catalytic step 2 spliceosome;cell part;intracellular membrane-bounded organelle;intracellular organelle;intracellular organelle part;intracellular part;macromolecular complex;membrane-bounded organelle;nuclear part;nucleus;organelle;organelle part;ribonucleoprotein complex;spliceosomal complex		Acetylation;Coiledcoil;Completeproteome;Isomerase;Referenceproteome;Rotamase	Cwc27		+	+		+	+	_Leu_starv_3h_0h;Arg_starv_10h_0h;Arg_starv_3h_0h;Leu_starv_10h_0h	0.277983	0.930742	0.0770078	0.358539	3.03846	0.0162487	0.431587	2.52071	4.21004	0.000411765	0.71142	4.13794	1.72007	0.231885	0.216503	1.28824	3.296	0.00160748	0.553696	3.04662	4.45846	0.000809717	0.677437	4.18232	Q3TKY6	Q3TKY6							0.677437	0.216503	0.460934	Cwc27		0.71142	0.0770078	0.634412
14.4246	14.4233	14.9702	15.2844	14.9103	15.1778	14.3944	15.1132	15.1154	15.1966	15.738	15.1436	15.2567	15.5262	15.374	15.0477	15.027	15.0372	15.7496	15.1755	15.8001	14.9761	15.4929	15.7542	15.1089	15.2222	16.0431	15.4342	biological regulation;chemical homeostasis;cholesterol homeostasis;homeostatic process;lipid homeostasis;regulation of biological quality;sterol homeostasis		cell part;cytoplasmic part;endoplasmic reticulum;integral to membrane;intracellular membrane-bounded organelle;intracellular organelle;intracellular organelle part;intracellular part;intrinsic to membrane;lysosome;lytic vacuole;membrane;membrane part;membrane-bounded organelle;nuclear membrane;nuclear part;organelle;organelle membrane;organelle part;plasma membrane;rough endoplasmic reticulum;vacuole		Cellmembrane;Completeproteome;Endoplasmicreticulum;Lysosome;Membrane;Nucleus;Referenceproteome;Transmembrane;Transmembranehelix	Tmem97			+		+	+	_Leu_starv_3h_0h;Arg_starv_10h_0h;Leu_starv_10h_0h	0.172558	0.932034	0.123298	0.326836	1.04514	0.0732518	0.522775	1.45607	1.17239	0.0176818	0.525528	1.5658	0.870543	0.236824	0.471716	1.26471	1.3699	0.016329	0.730209	1.89777	1.19693	0.0105	0.676466	1.70045	Q8VD00	Q8VD00							0.676466	0.471716	0.20475	Tmem97		0.525528	0.123298	0.40223
14.7331	14.7038	14.2109	14.7276	14.9709	14.5151	14.5017	14.5101	14.7698	14.885	14.51	14.7176	15.2866	15.2793	15.1561	15.4168	14.5766	14.6885	14.5787	14.4758	14.7387	15.0558	15.2447	15.0847	15.3474	15.2296	15.2352	15.2647	biological regulation;cellular component organization;cellular component organization at cellular level;cellular component organization or biogenesis;cellular component organization or biogenesis at cellular level;cellular membrane organization;cellular process;endocytosis;endosome transport;establishment of localization;establishment of localization in cell;establishment of protein localization;intracellular protein transport;intracellular transport;membrane invagination;membrane organization;negative regulation of biological process;negative regulation of biosynthetic process;negative regulation of cell communication;negative regulation of cellular biosynthetic process;negative regulation of cellular macromolecule biosynthetic process;negative regulation of cellular metabolic process;negative regulation of cellular process;negative regulation of gene expression;negative regulation of macromolecule biosynthetic process;negative regulation of macromolecule metabolic process;negative regulation of metabolic process;negative regulation of nitrogen compound metabolic process;negative regulation of nucleobase-containing compound metabolic process;negative regulation of response to stimulus;negative regulation of RNA metabolic process;negative regulation of signal transduction;negative regulation of signaling;negative regulation of transcription, DNA-dependent;negative regulation of transforming growth factor beta receptor signaling pathway;negative regulation of transmembrane receptor protein serine/threonine kinase signaling pathway;organelle organization;protein transport;regulation of biological process;regulation of biosynthetic process;regulation of cell communication;regulation of cellular biosynthetic process;regulation of cellular macromolecule biosynthetic process;regulation of cellular metabolic process;regulation of cellular process;regulation of gene expression;regulation of macromolecule biosynthetic process;regulation of macromolecule metabolic process;regulation of metabolic process;regulation of nitrogen compound metabolic process;regulation of nucleobase-containing compound metabolic process;regulation of primary metabolic process;regulation of response to stimulus;regulation of RNA metabolic process;regulation of signal transduction;regulation of signaling;regulation of transcription, DNA-dependent;regulation of transforming growth factor beta receptor signaling pathway;regulation of transmembrane receptor protein serine/threonine kinase signaling pathway;retrograde transport, endosome to Golgi;transport;vesicle organization;vesicle-mediated transport	binding;cytokine receptor binding;cytoskeletal protein binding;dynactin binding;identical protein binding;lipid binding;phosphatidylinositol binding;phospholipid binding;protein binding;protein dimerization activity;protein homodimerization activity;receptor binding;transforming growth factor beta receptor binding;type I transforming growth factor beta receptor binding	cell part;cytoplasm;cytoplasmic membrane-bounded vesicle;cytoplasmic part;cytoplasmic vesicle;early endosome membrane;endosomal part;endosome;endosome membrane;extrinsic to membrane;intracellular membrane-bounded organelle;intracellular organelle;intracellular organelle part;intracellular part;macromolecular complex;membrane;membrane part;membrane-bounded organelle;membrane-bounded vesicle;nucleus;organelle;organelle membrane;organelle part;protein complex;retromer complex;vesicle		Acetylation;Completeproteome;Cytoplasm;Cytoplasmicvesicle;Directproteinsequencing;Endosome;Lipid-binding;Membrane;Nucleus;Phosphoprotein;Proteintransport;Referenceproteome;Transport	Snx6			+		+	+	_Leu_starv_3h_0h;Arg_starv_10h_0h;Leu_starv_10h_0h	0.0630176	0.980511	0.0305867	0.112332	0.366124	0.505026	0.126748	0.507071	2.60568	0.00204762	0.690842	2.89695	0.0357425	0.963634	-0.0139618	-0.0594136	1.41019	0.0262362	0.437121	1.64333	2.68246	0.00174184	0.675385	2.92788	Q6P8X1	Q6P8X1							0.675385	-0.0139618	0.689347	Snx6		0.690842	0.0305867	0.660255
20.0394	20.1168	20.1198	20.116	20.138	19.7282	20.2904	20.1918	20.2277	20.4204	20.5071	20.4498	20.5651	20.6664	20.7254	20.5559	20.2961	20.3456	20.2345	20.3507	20.2835	20.4512	20.3977	20.4536	20.6523	20.8083	20.8472	20.7855	cellular macromolecule metabolic process;cellular metabolic process;cellular nitrogen compound metabolic process;cellular process;establishment of localization;establishment of localization in cell;establishment of protein localization;intracellular protein transport;intracellular transport;macromolecule metabolic process;macromolecule modification;metabolic process;ncRNA metabolic process;ncRNA processing;nitrogen compound metabolic process;nuclear import;nuclear transport;nucleic acid metabolic process;nucleobase-containing compound metabolic process;nucleocytoplasmic transport;primary metabolic process;protein import;protein import into nucleus;protein targeting;protein transport;RNA metabolic process;RNA modification;RNA processing;rRNA metabolic process;rRNA modification;rRNA processing;snRNP protein import into nucleus;transport	binding;nucleic acid binding;RNA binding;snoRNA binding	box C/D snoRNP complex;Cajal body;cell part;cytoplasm;intracellular membrane-bounded organelle;intracellular non-membrane-bounded organelle;intracellular organelle;intracellular organelle part;intracellular part;macromolecular complex;membrane;membrane-bounded organelle;non-membrane-bounded organelle;nuclear body;nuclear part;nucleolar part;nucleolus;nucleoplasm part;nucleus;organelle;organelle part;preribosome;pre-snoRNP complex;ribonucleoprotein complex;small nucleolar ribonucleoprotein complex;small-subunit processome	Ribosome biogenesis in eukaryotes	Completeproteome;Isopeptidebond;Nucleus;Phosphoprotein;Referenceproteome;Ribonucleoprotein;Ribosomebiogenesis;Ublconjugation	Nop58		+	+		+	+	_Leu_starv_3h_0h;Arg_starv_10h_0h;Arg_starv_3h_0h;Leu_starv_10h_0h	0.0299148	0.996108	-0.0109091	-0.0484269	2.50683	0.0356547	0.303264	1.85307	4.62557	0.000698413	0.530228	3.64729	3.11057	0.170185	0.208721	1.56492	3.28034	0.0126252	0.298485	2.06763	5.16936	0.000359551	0.67534	4.60653	Q6DFW4	Q6DFW4							0.67534	0.208721	0.466619	Nop58		0.530228	-0.0109091	0.541137
17.418	17.7765	17.6429	17.9207	17.8353	17.7759	18.0881	17.9192	18.2769	18.2985	18.1848	18.1683	18.2588	18.3648	18.3104	18.3512	18.2174	18.092	17.963	18.0031	18.3339	18.391	18.192	18.2401	18.2979	18.4022	18.3855	18.3716					Acetylation;Completeproteome;Referenceproteome;RNA-binding	Ythdf1		+	+		+	+	_Leu_starv_3h_0h;Arg_starv_10h_0h;Arg_starv_3h_0h;Leu_starv_10h_0h	0.853733	0.719183	0.215117	0.949569	2.54909	0.0150276	0.542643	2.56367	2.92828	0.00158634	0.631812	3.01667	1.69809	0.140701	0.379367	1.71833	2.6857	0.00381271	0.599784	2.77839	3.08191	0.00152047	0.674808	3.22477	P59326	P59326							0.674808	0.379367	0.295441	Ythdf1		0.631812	0.215117	0.416695
14.1921	14.3181	14.4821	14.7243	14.2057	14.2758	14.0494	14.3548	14.4244	14.45	14.2242	14.473	14.7677	14.9304	14.7494	14.8692	14.3376	14.3429	14.3822	14.4905	14.4544	14.7072	14.8324	14.6641	15.0705	15.1063	15.1388	15.0974	biological regulation;catabolic process;cellular catabolic process;cellular macromolecule catabolic process;cellular macromolecule metabolic process;cellular metabolic process;cellular process;cellular protein metabolic process;ER-associated protein catabolic process;glycoprotein catabolic process;glycoprotein metabolic process;macromolecule catabolic process;macromolecule metabolic process;macromolecule modification;metabolic process;modification-dependent macromolecule catabolic process;modification-dependent protein catabolic process;negative regulation of biological process;negative regulation of cell proliferation;negative regulation of cellular process;primary metabolic process;proteasomal protein catabolic process;proteasomal ubiquitin-dependent protein catabolic process;protein metabolic process;protein modification by small protein conjugation;protein modification by small protein conjugation or removal;protein modification process;protein ubiquitination;proteolysis;proteolysis involved in cellular protein catabolic process;regulation of biological process;regulation of cell proliferation;regulation of cellular metabolic process;regulation of cellular process;regulation of cellular protein metabolic process;regulation of macromolecule metabolic process;regulation of metabolic process;regulation of primary metabolic process;regulation of protein metabolic process;regulation of protein modification process;regulation of protein ubiquitination;SCF-dependent proteasomal ubiquitin-dependent protein catabolic process;ubiquitin-dependent protein catabolic process	beta-amyloid binding;binding;carbohydrate binding;glycoprotein binding;protein binding	cell part;cell projection;cell projection part;cullin-RING ubiquitin ligase complex;cytoplasmic part;cytosol;dendritic spine;endoplasmic reticulum;extracellular membrane-bounded organelle;extracellular organelle;extracellular region part;extracellular vesicular exosome;intracellular membrane-bounded organelle;intracellular organelle;intracellular part;macromolecular complex;membrane;membrane-bounded organelle;membrane-bounded vesicle;neuron projection;neuron spine;organelle;organelle membrane;organelle part;protein complex;SCF ubiquitin ligase complex;ubiquitin ligase complex;vesicle	Protein processing in endoplasmic reticulum;Ubiquitin mediated proteolysis	3D-structure;Completeproteome;Cytoplasm;Endoplasmicreticulum;Lectin;Membrane;Microsome;Referenceproteome;Ublconjugationpathway	Fbxo2			+			+	Arg_starv_10h_0h;Leu_starv_10h_0h	0.778322	0.741005	-0.207699	-0.895354	0.103931	0.851225	-0.0362263	-0.158673	1.76479	0.0100454	0.400076	1.79716	0.127422	0.886214	-0.0408406	-0.185422	0.848138	0.143794	0.235383	0.983931	2.94778	0.00153176	0.674105	3.1243	Q80UW2	Q80UW2							0.674105	-0.0408406	0.714946	Fbxo2		0.400076	-0.207699	0.607775
15.671	16.1321	16.035	16.1852	15.8617	16.0901	16.1722	16.3999	16.6453	16.5303	16.5601	16.6523	16.5863	16.5525	16.8331	16.7653	16.3048	16.344	16.2543	16.5189	16.4761	16.5417	16.6049	16.6083	16.627	16.6681	16.8141	16.605	biological regulation;biosynthetic process;cellular biosynthetic process;cellular component organization;cellular component organization at cellular level;cellular component organization or biogenesis;cellular component organization or biogenesis at cellular level;cellular macromolecule biosynthetic process;cellular macromolecule metabolic process;cellular metabolic process;cellular nitrogen compound metabolic process;cellular process;cellular protein metabolic process;chromatin modification;chromatin organization;chromosome organization;covalent chromatin modification;histone acetylation;histone H2A acetylation;histone H3 acetylation;histone H3-K14 acetylation;histone H4 acetylation;histone H4-K12 acetylation;histone H4-K5 acetylation;histone H4-K8 acetylation;histone modification;internal peptidyl-lysine acetylation;internal protein amino acid acetylation;macromolecule biosynthetic process;macromolecule metabolic process;macromolecule modification;metabolic process;nitrogen compound metabolic process;nucleic acid metabolic process;nucleobase-containing compound metabolic process;organelle organization;peptidyl-amino acid modification;peptidyl-lysine acetylation;peptidyl-lysine modification;primary metabolic process;protein acetylation;protein acylation;protein metabolic process;protein modification process;regulation of biological process;regulation of biosynthetic process;regulation of cellular biosynthetic process;regulation of cellular macromolecule biosynthetic process;regulation of cellular metabolic process;regulation of cellular process;regulation of gene expression;regulation of macromolecule biosynthetic process;regulation of macromolecule metabolic process;regulation of metabolic process;regulation of nitrogen compound metabolic process;regulation of nucleobase-containing compound metabolic process;regulation of primary metabolic process;regulation of RNA metabolic process;regulation of transcription, DNA-dependent;RNA biosynthetic process;RNA metabolic process;transcription, DNA-dependent		cell part;centrosome;cytoplasm;cytoplasmic part;cytoskeletal part;H3 histone acetyltransferase complex;H4/H2A histone acetyltransferase complex;histone acetyltransferase complex;intracellular non-membrane-bounded organelle;intracellular organelle;intracellular organelle part;intracellular part;macromolecular complex;microtubule organizing center;MOZ/MORF histone acetyltransferase complex;non-membrane-bounded organelle;NuA4 histone acetyltransferase complex;nuclear part;nucleolus;nucleoplasm;nucleoplasm part;organelle;organelle part;protein complex		Acetylation;Activator;Alternativesplicing;Chromatinregulator;Coiledcoil;Completeproteome;Nucleus;Phosphoprotein;Referenceproteome;Transcription;Transcriptionregulation	Meaf6		+	+		+	+	_Leu_starv_3h_0h;Arg_starv_10h_0h;Arg_starv_3h_0h;Leu_starv_10h_0h	0.332392	0.886492	0.125182	0.480475	2.58174	0.0163758	0.591173	2.68939	2.63114	0.00204068	0.678493	2.89452	1.45096	0.175058	0.349671	1.52474	2.43263	0.00658191	0.551949	2.50892	2.77069	0.00171707	0.672723	2.98935	Q2VPQ9	Q2VPQ9							0.672723	0.349671	0.323052	Meaf6		0.678493	0.125182	0.553311
13.5019	13.5702	13.5199	13.5653	13.8601	13.7612	13.5041	13.5525	13.9719	14.012	14.2284	14.0507	13.9147	13.8925	14.0349	14.2032	13.4765	13.8269	13.8933	13.5796	13.7979	14.0681	12.9836	13.9449	13.9816	14.338	14.3023	14.2231	ATP biosynthetic process;ATP hydrolysis coupled proton transport;ATP metabolic process;ATP synthesis coupled proton transport;biological regulation;biosynthetic process;cation homeostasis;cation transport;cellular biosynthetic process;cellular cation homeostasis;cellular chemical homeostasis;cellular component assembly;cellular component assembly at cellular level;cellular component organization;cellular component organization at cellular level;cellular component organization or biogenesis;cellular component organization or biogenesis at cellular level;cellular homeostasis;cellular ion homeostasis;cellular macromolecular complex assembly;cellular macromolecular complex subunit organization;cellular metabolic process;cellular monovalent inorganic cation homeostasis;cellular nitrogen compound biosynthetic process;cellular nitrogen compound metabolic process;cellular process;cellular protein complex assembly;chemical homeostasis;energy coupled proton transport, against electrochemical gradient;energy coupled proton transport, down electrochemical gradient;establishment of localization;heterocycle biosynthetic process;heterocycle metabolic process;homeostatic process;hydrogen transport;intracellular pH reduction;ion homeostasis;ion transmembrane transport;ion transport;macromolecular complex assembly;macromolecular complex subunit organization;metabolic process;monovalent inorganic cation homeostasis;monovalent inorganic cation transport;nitrogen compound metabolic process;nucleobase-containing compound biosynthetic process;nucleobase-containing compound metabolic process;nucleobase-containing small molecule metabolic process;nucleoside phosphate metabolic process;nucleoside triphosphate biosynthetic process;nucleoside triphosphate metabolic process;nucleotide biosynthetic process;nucleotide metabolic process;pH reduction;primary metabolic process;protein complex assembly;protein complex subunit organization;proton transport;proton-transporting two-sector ATPase complex assembly;proton-transporting V-type ATPase complex assembly;purine nucleoside triphosphate biosynthetic process;purine nucleoside triphosphate metabolic process;purine nucleotide biosynthetic process;purine nucleotide metabolic process;purine ribonucleoside triphosphate biosynthetic process;purine ribonucleoside triphosphate metabolic process;purine ribonucleotide biosynthetic process;purine ribonucleotide metabolic process;purine-containing compound biosynthetic process;purine-containing compound metabolic process;regulation of biological quality;regulation of cellular pH;regulation of intracellular pH;regulation of pH;ribonucleoside triphosphate biosynthetic process;ribonucleoside triphosphate metabolic process;ribonucleotide biosynthetic process;ribonucleotide metabolic process;small molecule metabolic process;transmembrane transport;transport;vacuolar acidification;vacuolar proton-transporting V-type ATPase complex assembly	active transmembrane transporter activity;ATPase activity;ATPase activity, coupled;ATPase activity, coupled to movement of substances;ATPase activity, coupled to transmembrane movement of ions;ATPase activity, coupled to transmembrane movement of substances;ATPase binding;binding;catalytic activity;cation transmembrane transporter activity;cation-transporting ATPase activity;enzyme binding;hydrogen ion transmembrane transporter activity;hydrolase activity;hydrolase activity, acting on acid anhydrides;hydrolase activity, acting on acid anhydrides, catalyzing transmembrane movement of substances;hydrolase activity, acting on acid anhydrides, in phosphorus-containing anhydrides;inorganic cation transmembrane transporter activity;ion transmembrane transporter activity;monovalent inorganic cation transmembrane transporter activity;nucleoside-triphosphatase activity;P-P-bond-hydrolysis-driven transmembrane transporter activity;primary active transmembrane transporter activity;protein binding;proton-transporting ATPase activity, rotational mechanism;pyrophosphatase activity;substrate-specific transmembrane transporter activity;substrate-specific transporter activity;transmembrane transporter activity;transporter activity	cell part;cytoplasm;cytoplasmic membrane-bounded vesicle;cytoplasmic part;cytoplasmic vesicle;cytoplasmic vesicle membrane;cytoplasmic vesicle part;extracellular membrane-bounded organelle;extracellular organelle;extracellular region part;extracellular vesicular exosome;Golgi apparatus;integral to membrane;intracellular membrane-bounded organelle;intracellular organelle;intracellular organelle part;intracellular part;intrinsic to membrane;macromolecular complex;melanosome;membrane;membrane part;membrane-bounded organelle;membrane-bounded vesicle;nuclear part;nucleoplasm;organelle;organelle membrane;organelle part;pigment granule;plasma membrane;protein complex;proton-transporting two-sector ATPase complex;proton-transporting two-sector ATPase complex, proton-transporting domain;proton-transporting V-type ATPase complex;proton-transporting V-type ATPase, V0 domain;vacuolar part;vacuolar proton-transporting V-type ATPase complex;vacuolar proton-transporting V-type ATPase, V0 domain;vesicle;vesicle membrane	Collecting duct acid secretion;Epithelial cell signaling in Helicobacter pylori infection;ko05152;Lysosome;Oxidative phosphorylation;Phagosome;Rheumatoid arthritis;Vibrio cholerae infection	Alternativesplicing;Completeproteome;Cytoplasmicvesicle;Directproteinsequencing;Hydrogeniontransport;Iontransport;Membrane;Phosphoprotein;Polymorphism;Referenceproteome;Transmembrane;Transmembranehelix;Transport	Atp6v0a1		+	+			+	Arg_starv_10h_0h;Arg_starv_3h_0h;Leu_starv_10h_0h	0.740217	0.810181	0.13014	0.698899	3.95678	0.0181587	0.526421	3.31096	3.18236	0.0022093	0.471999	2.72574	0.758094	0.463411	0.154737	0.771778	0.267567	0.476268	0.159294	0.461395	3.75071	0.000908046	0.671938	3.69282	Q9Z1G4	Q9Z1G4							0.671938	0.154737	0.517201	Atp6v0a1		0.471999	0.13014	0.341859
15.1839	15.3789	15.4746	15.6804	15.6636	15.5471	15.1042	15.7071	15.9315	15.8483	16.3626	16.1447	15.7402	15.4994	15.879	15.8623	15.7017	15.8417	15.569	16.0299	15.7293	15.3493	15.6139	15.7219	16.2226	16.0986	16.2989	15.7796	biological regulation;cellular process;cellular response to stimulus;regulation of biological process;regulation of cellular process;response to stimulus;signal transduction	enzyme activator activity;enzyme regulator activity;GTPase activator activity;GTPase regulator activity;nucleoside-triphosphatase regulator activity	cell part;intracellular		Alternativesplicing;Coiledcoil;Completeproteome;GTPaseactivation;Phosphoprotein;Referenceproteome	Arhgap25		+	+			+	Arg_starv_10h_0h;Arg_starv_3h_0h;Leu_starv_10h_0h	0.17107	0.936599	0.0760524	0.279279	2.22144	0.0160625	0.642341	2.52145	1.23325	0.0319962	0.315769	1.34152	1.32876	0.18155	0.356132	1.4668	0.605292	0.255741	0.174147	0.737403	2.31654	0.00193517	0.67048	2.63816	Q8BYW1	Q8BYW1							0.67048	0.356132	0.314348	Arhgap25		0.315769	0.0760524	0.239717
20.7025	20.7795	20.6758	20.7672	20.7239	20.7445	20.7297	20.6138	20.8527	20.8313	20.7593	20.7654	21.0259	21.0937	21.2445	21.2047	20.7564	20.6627	20.6523	20.6896	21.05	21.161	21.0693	21.0438	21.3906	21.3558	21.4523	21.4058	alanyl-tRNA aminoacylation;amine metabolic process;amino acid activation;anatomical structure development;biological regulation;carboxylic acid metabolic process;cellular amine metabolic process;cellular amino acid metabolic process;cellular ketone metabolic process;cellular macromolecule metabolic process;cellular metabolic process;cellular nitrogen compound metabolic process;cellular process;cellular protein metabolic process;cellular response to chemical stimulus;cellular response to organic substance;cellular response to stimulus;cellular response to stress;cellular response to topologically incorrect protein;cellular response to unfolded protein;cerebellar Purkinje cell layer development;developmental process;endoplasmic reticulum unfolded protein response;epidermis development;ER-nucleus signaling pathway;hair cycle process;hair follicle development;macromolecule metabolic process;macromolecule modification;metabolic process;molting cycle;molting cycle process;multicellular organismal process;ncRNA metabolic process;ncRNA processing;negative regulation of apoptosis;negative regulation of biological process;negative regulation of cell death;negative regulation of cellular process;negative regulation of neuron apoptosis;negative regulation of programmed cell death;neurological system process;neuromuscular process;neuromuscular process controlling balance;nitrogen compound metabolic process;nucleic acid metabolic process;nucleobase-containing compound metabolic process;organic acid metabolic process;oxoacid metabolic process;posttranscriptional regulation of gene expression;primary metabolic process;protein folding;protein metabolic process;regulation of apoptosis;regulation of biological process;regulation of biological quality;regulation of biosynthetic process;regulation of cell death;regulation of cellular biosynthetic process;regulation of cellular macromolecule biosynthetic process;regulation of cellular metabolic process;regulation of cellular process;regulation of cellular protein metabolic process;regulation of gene expression;regulation of macromolecule biosynthetic process;regulation of macromolecule metabolic process;regulation of metabolic process;regulation of neuron apoptosis;regulation of primary metabolic process;regulation of programmed cell death;regulation of protein metabolic process;regulation of translation;regulation of translational elongation;regulation of translational fidelity;response to acid;response to amine stimulus;response to amino acid stimulus;response to chemical stimulus;response to endogenous stimulus;response to endoplasmic reticulum stress;response to organic nitrogen;response to organic substance;response to stimulus;response to stress;response to topologically incorrect protein;response to unfolded protein;RNA metabolic process;RNA modification;RNA processing;signal transduction;skin development;small molecule metabolic process;system process;tissue development;tRNA aminoacylation;tRNA aminoacylation for protein translation;tRNA metabolic process;tRNA modification;tRNA processing	adenyl nucleotide binding;adenyl ribonucleotide binding;alanine-tRNA ligase activity;amine binding;amino acid binding;aminoacyl-tRNA editing activity;aminoacyl-tRNA ligase activity;ATP binding;binding;carboxylic acid binding;carboxylic ester hydrolase activity;catalytic activity;cation binding;hydrolase activity;hydrolase activity, acting on ester bonds;ion binding;ligase activity;ligase activity, forming aminoacyl-tRNA and related compounds;ligase activity, forming carbon-oxygen bonds;metal ion binding;nucleic acid binding;nucleotide binding;purine nucleotide binding;purine ribonucleoside triphosphate binding;purine ribonucleotide binding;ribonucleotide binding;RNA binding;transition metal ion binding;tRNA binding;zinc ion binding	cell part;cytoplasm;extracellular membrane-bounded organelle;extracellular organelle;extracellular region part;extracellular vesicular exosome;intracellular part;membrane;membrane-bounded organelle;membrane-bounded vesicle;organelle;vesicle	Aminoacyl-tRNA biosynthesis	Acetylation;Aminoacyl-tRNAsynthetase;ATP-binding;Completeproteome;Cytoplasm;Ligase;Metal-binding;Nucleotide-binding;Phosphoprotein;Proteinbiosynthesis;Referenceproteome;RNA-binding;tRNA-binding;Ublconjugation;Zinc	Aars			+		+	+	_Leu_starv_3h_0h;Arg_starv_10h_0h;Leu_starv_10h_0h	0.304033	0.968288	-0.028295	-0.203409	1.0746	0.486668	0.070889	0.527869	3.48059	0.00238411	0.410972	2.63267	0.558185	0.803218	-0.0410004	-0.305375	4.10098	0.00587692	0.349762	2.55377	6.10749	0.000533333	0.669866	5.07295	Q8BGQ7	Q8BGQ7							0.669866	-0.0410004	0.710866	Aars	stress	0.410972	-0.028295	0.439267
15.1388	15.43	15.6789	15.398	15.0897	15.3499	15.0645	15.1938	15.2737	15.2974	15.4579	15.2554	16.1111	16.1564	16.1987	16.1008	15.0455	15.3366	15.2489	15.2152	15.5669	15.7644	15.8	15.8672	15.93	16.0906	16.0389	16.2548	biological regulation;biosynthetic process;cellular biosynthetic process;cellular component organization;cellular component organization at cellular level;cellular component organization or biogenesis;cellular component organization or biogenesis at cellular level;cellular macromolecule biosynthetic process;cellular macromolecule metabolic process;cellular metabolic process;cellular nitrogen compound metabolic process;cellular process;chromatin modification;chromatin organization;chromosome organization;macromolecule biosynthetic process;macromolecule metabolic process;metabolic process;nitrogen compound metabolic process;nucleic acid metabolic process;nucleobase-containing compound metabolic process;organelle organization;primary metabolic process;regulation of biological process;regulation of biosynthetic process;regulation of cellular biosynthetic process;regulation of cellular macromolecule biosynthetic process;regulation of cellular metabolic process;regulation of cellular process;regulation of gene expression;regulation of growth;regulation of macromolecule biosynthetic process;regulation of macromolecule metabolic process;regulation of metabolic process;regulation of nitrogen compound metabolic process;regulation of nucleobase-containing compound metabolic process;regulation of primary metabolic process;regulation of RNA metabolic process;regulation of transcription, DNA-dependent;RNA biosynthetic process;RNA metabolic process;transcription, DNA-dependent		cell part;H4/H2A histone acetyltransferase complex;histone acetyltransferase complex;intracellular membrane-bounded organelle;intracellular organelle;intracellular organelle part;intracellular part;macromolecular complex;membrane-bounded organelle;nuclear part;nucleoplasm part;nucleus;organelle;organelle part;protein complex		Acetylation;Activator;Alternativesplicing;Chromatinregulator;Completeproteome;Growthregulation;Nucleus;Phosphoprotein;Referenceproteome;Transcription;Transcriptionregulation	Mrgbp			+		+	+	_Leu_starv_3h_0h;Arg_starv_10h_0h;Leu_starv_10h_0h	0.943921	0.684905	-0.236924	-1.03885	0.319144	0.593217	-0.0902941	-0.410787	3.19242	0.000859416	0.73034	3.43336	0.784407	0.403835	-0.199854	-0.883645	1.41651	0.0398993	0.338226	1.48401	2.6754	0.00190476	0.667164	2.90702	Q9DAT2	Q9DAT2							0.667164	-0.199854	0.867018	Mrgbp		0.73034	-0.236924	0.967264
19.6128	20.1156	20.0967	20.6276	19.8637	20.2167	20.0893	20.3222	20.3921	20.2994	20.1545	20.3451	20.6278	20.8911	20.5324	20.6779	20.3347	20.2019	20.1481	20.4038	20.1747	20.51	20.5942	20.5193	20.7537	20.8217	20.7947	20.7436	cellular component organization;cellular component organization at cellular level;cellular component organization or biogenesis;cellular component organization or biogenesis at cellular level;cellular process;nucleolus organization;nucleus organization;organelle organization		Cajal body;cell part;intracellular non-membrane-bounded organelle;intracellular organelle;intracellular organelle part;intracellular part;macromolecular complex;non-membrane-bounded organelle;nuclear body;nuclear part;nucleolus;nucleoplasm;nucleoplasm part;organelle;organelle part;ribonucleoprotein complex;small nuclear ribonucleoprotein complex		Completeproteome;Proteomicsidentification;Referenceproteome	Nolc1			+			+	Arg_starv_10h_0h;Leu_starv_10h_0h	0.0144483	0.995965	0.00981426	0.0297845	0.376367	0.434599	0.184624	0.588939	1.37865	0.0105638	0.569138	1.77485	0.311162	0.655056	0.158934	0.503891	0.7224	0.126891	0.336365	1.02754	1.72953	0.00331588	0.665267	2.15989	E9Q5C9	E9Q5C9							0.665267	0.158934	0.506333	Nolc1		0.569138	0.00981426	0.559324
15.9687	15.9289	15.9685	15.8146	16.1582	15.9581	15.8296	16.0804	16.1544	16.3044	16.3557	16.2176	16.4137	16.3969	16.5501	16.5228	16.1132	16.1748	16.0321	16.0229	16.4859	16.363	16.405	16.4753	16.5097	16.532	16.7171	16.5827	cell cycle;cellular macromolecule metabolic process;cellular metabolic process;cellular nitrogen compound metabolic process;cellular process;cellular response to stimulus;cellular response to stress;DNA metabolic process;DNA repair;macromolecule metabolic process;metabolic process;nitrogen compound metabolic process;nucleic acid metabolic process;nucleobase-containing compound metabolic process;primary metabolic process;response to DNA damage stimulus;response to stimulus;response to stress	binding;FHA domain binding;protein binding;protein C-terminus binding;protein domain specific binding	adherens junction;anchoring junction;cell junction;cell part;cell-substrate adherens junction;cell-substrate junction;chromosome;focal adhesion;intracellular membrane-bounded organelle;intracellular non-membrane-bounded organelle;intracellular organelle;intracellular organelle part;intracellular part;membrane-bounded organelle;non-membrane-bounded organelle;nuclear part;nucleoplasm;nucleus;organelle;organelle part		3D-structure;Acetylation;Cellcycle;Chromosome;Coiledcoil;Completeproteome;DNAdamage;DNArepair;Isopeptidebond;Nucleus;Phosphoprotein;Referenceproteome;Repeat;Ublconjugation	Mdc1		+	+		+	+	_Leu_starv_3h_0h;Arg_starv_10h_0h;Arg_starv_3h_0h;Leu_starv_10h_0h	0.487887	0.884795	0.0863981	0.478293	2.95938	0.0232222	0.337867	2.14214	4.33496	0.000670732	0.550711	3.60076	1.75001	0.306517	0.165579	1.0953	4.46633	0.00193651	0.512122	3.49084	4.5341	0.000813008	0.66521	4.18257	Q5PSV9	Q5PSV9							0.66521	0.165579	0.499631	Mdc1		0.550711	0.0863981	0.464313
15.1219	14.8077	15.1417	14.3059	15.1399	15.1108	15.0996	14.3028	15.1723	15.2238	15.1129	14.9734	15.3761	15.0316	15.2486	15.1027	14.9017	15.183	15.1978	15.1544	15.178	14.6791	14.8371	14.9482	15.6242	15.5221	15.4676	15.4222	acetyl-CoA catabolic process;acetyl-CoA metabolic process;alcohol catabolic process;alcohol metabolic process;carbohydrate catabolic process;carbohydrate metabolic process;catabolic process;cell differentiation;cellular carbohydrate catabolic process;cellular carbohydrate metabolic process;cellular catabolic process;cellular developmental process;cellular metabolic process;cellular process;coenzyme catabolic process;coenzyme metabolic process;cofactor catabolic process;cofactor metabolic process;developmental process;generation of precursor metabolites and energy;glucose catabolic process;glucose metabolic process;glycolysis;hemopoietic progenitor cell differentiation;hexose catabolic process;hexose metabolic process;metabolic process;monosaccharide catabolic process;monosaccharide metabolic process;primary metabolic process;small molecule catabolic process;small molecule metabolic process;tricarboxylic acid cycle	binding;catalytic activity;coenzyme binding;cofactor binding;oxidoreductase activity;oxidoreductase activity, acting on the aldehyde or oxo group of donors;oxidoreductase activity, acting on the aldehyde or oxo group of donors, disulfide as acceptor;oxoglutarate dehydrogenase (succinyl-transferring) activity;thiamine pyrophosphate binding;vitamin binding	cell part;cytoplasmic part;intracellular membrane-bounded organelle;intracellular organelle;intracellular part;macromolecular complex;membrane-bounded organelle;mitochondrion;organelle;oxoglutarate dehydrogenase complex;protein complex		Completeproteome;Glycolysis;Mitochondrion;Oxidoreductase;Referenceproteome;Thiaminepyrophosphate;Transitpeptide	Dhtkd1						+	Leu_starv_10h_0h	0.0888889	0.974845	0.0689876	0.180578	0.655104	0.219405	0.276309	0.913592	0.822385	0.0596996	0.345456	1.11557	0.605181	0.413387	0.264946	0.862488	0.110848	0.75721	0.066313	0.206272	1.7988	0.00302833	0.664729	2.21665	A2ATU0	A2ATU0							0.664729	0.264946	0.399783	Dhtkd1		0.345456	0.0689876	0.276468
13.4587	13.3891	13.7397	13.9595	12.771	13.7152	13.5241	13.4647	14.2037	13.3151	13.3918	13.6797	14.328	14.4604	14.1343	14.2599	13.1263	13.4782	13.2623	13.5635	13.3482	13.6835	14.026	13.9157	14.4465	14.5205	14.2062	14.0325			cell part;intracellular membrane-bounded organelle;intracellular organelle;intracellular part;membrane-bounded organelle;nucleus;organelle		Completeproteome;Proteomicsidentification;Referenceproteome	Ifrd2			+			+	Arg_starv_10h_0h;Leu_starv_10h_0h	0.501131	0.791685	-0.267993	-0.777507	0.0152365	0.970394	0.0108354	0.0318231	2.36298	0.0023523	0.65893	2.65571	0.847807	0.321877	-0.279123	-1.05269	0.213195	0.589906	0.106615	0.356109	2.07122	0.0024666	0.664675	2.43678	Q9D8U0	Q9D8U0							0.664675	-0.279123	0.943798	Ifrd2		0.65893	-0.267993	0.926923
16.2034	16.547	16.2232	16.5984	15.5727	16.3466	16.8035	16.8626	16.9666	16.8942	16.8599	17.0393	16.9578	17.1702	17.115	16.8751	16.9355	16.9383	16.9479	17.0588	16.7619	17.0131	16.8329	17.1005	16.9827	17.0517	16.8735	17.3064	biological regulation;cellular process;cellular response to abiotic stimulus;cellular response to gamma radiation;cellular response to ionizing radiation;cellular response to radiation;cellular response to stimulus;cellular response to stress;DNA damage response, signal transduction by p53 class mediator;DNA damage response, signal transduction by p53 class mediator resulting in induction of apoptosis;DNA damage response, signal transduction resulting in induction of apoptosis;induction of apoptosis;induction of apoptosis by intracellular signals;induction of programmed cell death;intracellular signal transduction;negative regulation of biological process;negative regulation of cell death;negative regulation of cellular process;positive regulation of apoptosis;positive regulation of biological process;positive regulation of cell death;positive regulation of cellular process;positive regulation of programmed cell death;regulation of apoptosis;regulation of biological process;regulation of cell death;regulation of cellular process;regulation of programmed cell death;response to abiotic stimulus;response to DNA damage stimulus;response to gamma radiation;response to ionizing radiation;response to radiation;response to stimulus;response to stress;signal transduction;signal transduction by p53 class mediator;signal transduction by p53 class mediator resulting in induction of apoptosis;signal transduction in response to DNA damage		cell part;cytoplasmic part;endoplasmic reticulum;endoplasmic reticulum membrane;endoplasmic reticulum part;extracellular membrane-bounded organelle;extracellular organelle;extracellular region part;extracellular vesicular exosome;integral to membrane;intracellular membrane-bounded organelle;intracellular organelle;intracellular organelle part;intracellular part;intrinsic to membrane;membrane;membrane part;membrane-bounded organelle;membrane-bounded vesicle;nuclear membrane;nuclear outer membrane;nuclear part;organelle;organelle membrane;organelle outer membrane;organelle part;outer membrane;sarcoplasmic reticulum membrane;vesicle		Completeproteome;Directproteinsequencing;Endoplasmicreticulum;Membrane;Nucleus;Referenceproteome;Sarcoplasmicreticulum;Signal;Transmembrane;Transmembranehelix	Tmem109		+	+	+	+	+	_Leu_starv_3h_0h;Arg_starv_10h_0h;Arg_starv_3h_0h;Leu_starv_10h_0h;Leu_starv_1h_0h	0.003521	0.997931	0.00332856	0.00801026	2.56513	0.0156322	0.546999	2.58355	2.65408	0.00200954	0.636518	2.8319	2.7453	0.0465	0.577082	2.76774	2.19309	0.00877193	0.534096	2.31708	2.5006	0.00191467	0.660579	2.76321	Q3UBX0	Q3UBX0							0.660579	0.577082	0.083497	Tmem109		0.636518	0.00332856	0.633189
16.0949	16.2555	16.3797	16.9458	16.082	16.3819	16.3049	16.2897	16.4898	16.5265	16.3135	16.4428	16.9132	17.1279	16.8651	17.0663	16.2914	16.3829	16.2711	16.5853	16.5387	16.7112	16.9256	16.8187	17.0225	17.1902	17.1192	16.9795	anatomical structure development;biological regulation;biosynthetic process;cell migration;cell motility;cellular biosynthetic process;cellular component movement;cellular component organization;cellular component organization at cellular level;cellular component organization or biogenesis;cellular component organization or biogenesis at cellular level;cellular macromolecule metabolic process;cellular metabolic process;cellular nitrogen compound metabolic process;cellular process;cellular protein metabolic process;central nervous system development;chromatin modification;chromatin organization;chromosome organization;covalent chromatin modification;developmental process;histone acetylation;histone H3 acetylation;histone H4 acetylation;histone modification;internal peptidyl-lysine acetylation;internal protein amino acid acetylation;locomotion;macromolecule metabolic process;macromolecule modification;metabolic process;ncRNA metabolic process;ncRNA processing;neuron migration;nitrogen compound metabolic process;nucleic acid metabolic process;nucleobase-containing compound metabolic process;organelle organization;peptidyl-amino acid modification;peptidyl-lysine acetylation;peptidyl-lysine modification;positive regulation of biological process;positive regulation of cell migration;positive regulation of cell motility;positive regulation of cellular component movement;positive regulation of cellular process;positive regulation of locomotion;primary metabolic process;protein acetylation;protein acylation;protein metabolic process;protein modification process;regulation of biological process;regulation of biosynthetic process;regulation of catalytic activity;regulation of cell migration;regulation of cell motility;regulation of cellular biosynthetic process;regulation of cellular component movement;regulation of cellular macromolecule biosynthetic process;regulation of cellular metabolic process;regulation of cellular process;regulation of cellular protein metabolic process;regulation of gene expression;regulation of kinase activity;regulation of localization;regulation of locomotion;regulation of macromolecule biosynthetic process;regulation of macromolecule metabolic process;regulation of metabolic process;regulation of molecular function;regulation of nitrogen compound metabolic process;regulation of nucleobase-containing compound metabolic process;regulation of phosphate metabolic process;regulation of phosphorus metabolic process;regulation of phosphorylation;regulation of primary metabolic process;regulation of protein kinase activity;regulation of protein metabolic process;regulation of protein modification process;regulation of protein phosphorylation;regulation of RNA metabolic process;regulation of transcription from RNA polymerase II promoter;regulation of transcription, DNA-dependent;regulation of transferase activity;RNA biosynthetic process;RNA metabolic process;RNA modification;RNA processing;system development;transcription elongation from RNA polymerase II promoter;transcription elongation, DNA-dependent;tRNA metabolic process;tRNA modification;tRNA processing;tRNA wobble base modification;tRNA wobble uridine modification	acetyltransferase activity;binding;catalytic activity;cation binding;enzyme regulator activity;H3 histone acetyltransferase activity;H4 histone acetyltransferase activity;histone acetyltransferase activity;ion binding;iron-sulfur cluster binding;kinase regulator activity;lysine N-acetyltransferase activity;metal cluster binding;metal ion binding;N-acetyltransferase activity;N-acyltransferase activity;phosphorylase kinase regulator activity;protein kinase regulator activity;transferase activity;transferase activity, transferring acyl groups;transferase activity, transferring acyl groups other than amino-acyl groups	cell part;cytoplasm;Elongator holoenzyme complex;histone acetyltransferase complex;intracellular non-membrane-bounded organelle;intracellular organelle;intracellular organelle part;intracellular part;macromolecular complex;non-membrane-bounded organelle;nuclear part;nucleolus;nucleoplasm part;organelle;organelle part;protein complex;transcription elongation factor complex		Acyltransferase;Alternativesplicing;Completeproteome;Cytoplasm;Iron;Iron-sulfur;Metal-binding;Neurogenesis;Nucleus;Referenceproteome;S-adenosyl-L-methionine;Transcription;Transcriptionregulation;Transferase	Elp3			+			+	Arg_starv_10h_0h;Leu_starv_10h_0h	0.336606	0.87708	-0.15432	-0.521646	0.044175	0.927237	0.0241799	0.0831551	1.58703	0.00745428	0.574194	1.94529	0.0649757	0.925006	-0.036262	-0.121495	0.809941	0.107837	0.329582	1.08919	1.86495	0.00284854	0.658881	2.26398	Q9CZX0	Q9CZX0							0.658881	-0.036262	0.695143	Elp3		0.574194	-0.15432	0.728514
14.9735	15.0897	15.357	15.4104	14.7024	15.0852	15.101	14.927	15.374	15.056	14.9231	15.1291	15.6123	15.6251	15.5474	15.6625	15.1431	15.213	15.1142	15.0505	14.8259	15.1466	15.2524	15.2564	15.8857	15.8916	15.8198	15.8583	cellular macromolecule metabolic process;cellular metabolic process;cellular nitrogen compound metabolic process;cellular process;macromolecule metabolic process;metabolic process;ncRNA metabolic process;ncRNA processing;nitrogen compound metabolic process;nucleic acid metabolic process;nucleobase-containing compound metabolic process;primary metabolic process;RNA metabolic process;RNA processing;tRNA metabolic process;tRNA processing	catalytic activity;endonuclease activity;endonuclease activity, active with either ribo- or deoxyribonucleic acids and producing 5'-phosphomonoesters;endoribonuclease activity;endoribonuclease activity, producing 5'-phosphomonoesters;hydrolase activity;hydrolase activity, acting on ester bonds;nuclease activity;ribonuclease activity;ribonuclease P activity;tRNA-specific ribonuclease activity	cell part;cytoplasmic part;cytoskeletal part;intracellular organelle part;intracellular part;microtubule organizing center;nuclear part;nucleoplasm;organelle part	Ribosome biogenesis in eukaryotes;RNA transport	Completeproteome;Hydrolase;Nucleus;Phosphoprotein;Referenceproteome;RNA-binding;tRNAprocessing	Rpp25			+			+	Arg_starv_10h_0h;Leu_starv_10h_0h	0.921862	0.671442	-0.253774	-1.05764	0.251734	0.642389	-0.0871415	-0.361123	2.02416	0.00740872	0.404148	1.94637	0.293718	0.752353	-0.0774667	-0.368506	0.243212	0.590584	-0.0873759	-0.355308	3.08269	0.00147448	0.656181	3.18217	Q91WE3	Q91WE3							0.656181	-0.0774667	0.733648	Rpp25		0.404148	-0.253774	0.657922
14.5866	14.5746	14.2348	14.3843	14.5285	14.6666	14.3688	14.6173	14.7183	14.7551	14.8662	14.9326	15.0091	14.59	15.1174	14.7813	14.6235	14.7393	14.8226	14.808	15.1792	14.9762	14.4306	14.7456	15.0191	15.0334	15.1523	15.1962	anatomical structure morphogenesis;biological regulation;cell part morphogenesis;cellular component morphogenesis;cellular component organization;cellular component organization at cellular level;cellular component organization or biogenesis;cellular component organization or biogenesis at cellular level;cellular developmental process;cellular process;developmental process;growth;mitochondrion morphogenesis;mitochondrion organization;multicellular organismal process;neurological system process;neuromuscular process;organelle organization;regulation of biological process;regulation of lipid metabolic process;regulation of metabolic process;regulation of primary metabolic process;sensory perception;sensory perception of light stimulus;system process;visual perception		cell part;cytoplasmic part;intracellular membrane-bounded organelle;intracellular organelle;intracellular part;membrane-bounded organelle;mitochondrion;organelle		Coiledcoil;Completeproteome;Mitochondrion;Referenceproteome	Opa3		+	+		+	+	_Leu_starv_3h_0h;Arg_starv_10h_0h;Arg_starv_3h_0h;Leu_starv_10h_0h	0.417069	0.887816	0.100245	0.485525	2.06035	0.0343158	0.372985	1.88859	1.60077	0.0110717	0.429393	1.75439	1.71728	0.170689	0.30329	1.55138	1.11753	0.0495112	0.387839	1.37851	3.34503	0.000970787	0.655188	3.3647	Q505D7	Q505D7							0.655188	0.30329	0.351898	Opa3		0.429393	0.100245	0.329148
15.4352	15.4972	15.3253	15.5119	15.3796	15.561	15.5121	15.5438	15.4664	15.3998	15.5709	15.5718	15.999	16.0924	16.1886	16.1739	15.3731	15.3881	15.4777	15.3599	15.5542	15.6496	16.2168	15.7857	16.1101	16.1199	16.1028	16.0567	biological regulation;cellular macromolecule metabolic process;cellular metabolic process;cellular nitrogen compound metabolic process;cellular process;macromolecule metabolic process;metabolic process;ncRNA metabolic process;ncRNA processing;nitrogen compound metabolic process;nucleic acid metabolic process;nucleobase-containing compound metabolic process;primary metabolic process;primary miRNA processing;regulation of biological process;regulation of cell proliferation;regulation of cellular process;regulation of stem cell proliferation;RNA metabolic process;RNA processing	binding;cation binding;double-stranded RNA binding;heme binding;identical protein binding;ion binding;iron ion binding;metal ion binding;nucleic acid binding;primary miRNA binding;protein binding;protein dimerization activity;protein homodimerization activity;RNA binding;tetrapyrrole binding;transition metal ion binding	cell part;cytoplasm;cytoskeleton;intracellular membrane-bounded organelle;intracellular non-membrane-bounded organelle;intracellular organelle;intracellular organelle part;intracellular part;macromolecular complex;membrane-bounded organelle;microprocessor complex;microtubule cytoskeleton;non-membrane-bounded organelle;nuclear part;nucleolus;nucleoplasm;nucleus;organelle;organelle part;protein complex		Completeproteome;Heme;Iron;Metal-binding;Nucleus;Phosphoprotein;Referenceproteome;Repeat;RNA-binding	Dgcr8			+		+	+	_Leu_starv_3h_0h;Arg_starv_10h_0h;Leu_starv_10h_0h	0.4271	0.930074	0.0567317	0.35662	0.448642	0.629105	0.0598092	0.374252	4.47999	0.0004375	0.67108	4.17163	0.370324	0.817149	-0.0427377	-0.284752	1.24809	0.0450688	0.359158	1.42325	5.19919	0.000340426	0.654961	4.52722	Q9EQM6	Q9EQM6							0.654961	-0.0427377	0.697699	Dgcr8		0.67108	0.0567317	0.614348
15.6483	15.1933	15.3961	15.4471	15.5318	15.1238	15.3193	15.3454	15.3054	15.5405	15.4029	15.5069	15.3061	15.5245	15.7722	15.6524	15.1791	15.2504	15.2749	15.6041	15.6671	15.5029	15.3448	15.4592	15.7625	15.9864	16.2891	16.266	cellular component assembly;cellular component assembly at cellular level;cellular component organization;cellular component organization at cellular level;cellular component organization or biogenesis;cellular component organization or biogenesis at cellular level;cellular macromolecular complex assembly;cellular macromolecular complex subunit organization;cellular process;macromolecular complex assembly;macromolecular complex subunit organization;mRNA splice site selection;ribonucleoprotein complex assembly;ribonucleoprotein complex subunit organization	binding;nucleic acid binding;RNA binding	cell part;intracellular membrane-bounded organelle;intracellular organelle;intracellular organelle part;intracellular part;membrane-bounded organelle;nuclear body;nuclear part;nucleoplasm part;nucleus;organelle;organelle part		Alternativesplicing;Completeproteome;mRNAprocessing;mRNAsplicing;Nucleus;Phosphoprotein;Referenceproteome;RNA-binding	Ythdc1						+	Leu_starv_10h_0h	0.306066	0.909037	-0.0911665	-0.404663	0.0581412	0.926656	0.0177009	0.085277	0.472336	0.271828	0.142547	0.602389	0.296273	0.722665	-0.0941081	-0.404034	0.257613	0.610174	0.0722377	0.336212	2.2417	0.0020045	0.654769	2.55602	E9Q5K9	E9Q5K9							0.654769	-0.0941081	0.748877	Ythdc1		0.142547	-0.0911665	0.233714
14.8077	14.5486	14.6648	14.5886	14.7975	14.695	14.7288	14.5859	14.6624	14.7031	14.6743	14.6173	14.7149	14.7123	14.6529	14.9126	14.4472	14.6426	14.6539	14.4321	15.1049	15.0992	14.963	15.0943	15.4606	15.3221	15.293	15.153	developmental process;multicellular organismal development;multicellular organismal process		cell part;extracellular membrane-bounded organelle;extracellular organelle;extracellular region part;extracellular vesicular exosome;integral to membrane;intrinsic to membrane;membrane part;membrane-bounded organelle;membrane-bounded vesicle;organelle;vesicle		Completeproteome;Developmentalprotein;Glycoprotein;Membrane;Phosphoprotein;Referenceproteome;Repeat;Transmembrane;Transmembranehelix	Tmem2					+	+	_Leu_starv_3h_0h;Leu_starv_10h_0h	0.284513	0.939689	0.0493653	0.286758	0.0709254	0.933487	0.0118618	0.074227	0.554623	0.327986	0.0957315	0.530601	0.620768	0.585218	-0.108462	-0.592483	3.09295	0.00704038	0.412912	2.47945	3.59858	0.000808184	0.654721	3.53774	Q5FWI3	Q5FWI3							0.654721	-0.108462	0.763183	Tmem2		0.0957315	0.0493653	0.0463662
14.7376	14.5809	14.8534	15.0338	15.088	15.1147	14.8418	15.1013	14.7883	15.393	15.3433	15.1057	15.2133	15.4514	14.9561	15.5649	14.7968	14.9821	15.0822	15.1547	15.1672	15.1041	14.9349	15.2581	15.5259	15.6032	15.3321	15.3621	apoptosis;cell death;cellular process;death;programmed cell death		cell part;ER membrane protein complex;integral to membrane;intrinsic to membrane;macromolecular complex;membrane part;protein complex		Acetylation;Apoptosis;Completeproteome;Membrane;Phosphoprotein;Referenceproteome;Transmembrane;Transmembranehelix	Emc4			+		+	+	_Leu_starv_3h_0h;Arg_starv_10h_0h;Leu_starv_10h_0h	1.0544	0.66102	0.235019	1.09022	1.10673	0.0936447	0.356134	1.32918	1.61573	0.00875068	0.494983	1.8652	0.82146	0.390388	0.202529	0.90805	1.43831	0.0424534	0.314631	1.44777	2.88571	0.00176	0.654412	3.03645	Q9CZX9	Q9CZX9							0.654412	0.202529	0.451883	Emc4		0.494983	0.235019	0.259964
18.4276	18.0598	18.099	17.8395	18.1694	18.4095	18.2378	18.1355	18.2733	18.2862	18.5264	18.5785	18.5757	18.396	18.7337	18.5784	18.1786	18.275	18.2106	18.1544	18.2817	18.525	18.3637	18.5135	18.6755	18.7231	18.8604	18.7823		binding;calcium ion binding;cation binding;ion binding;metal ion binding	cell part;cytoplasmic membrane-bounded vesicle;cytoplasmic part;cytoplasmic vesicle;endoplasmic reticulum;endoplasmic reticulum lumen;endoplasmic reticulum part;extracellular region;intracellular membrane-bounded organelle;intracellular organelle;intracellular organelle lumen;intracellular organelle part;intracellular part;melanosome;membrane;membrane-bounded organelle;membrane-bounded vesicle;membrane-enclosed lumen;organelle;organelle lumen;organelle part;pigment granule;sarcoplasmic reticulum lumen;vesicle		Acetylation;Calcium;Completeproteome;Endoplasmicreticulum;Glycoprotein;Metal-binding;Phosphoprotein;Referenceproteome;Repeat;Sarcoplasmicreticulum;Secreted;Signal	Calu			+			+	Arg_starv_10h_0h;Leu_starv_10h_0h	0.431802	0.862811	0.131575	0.558011	1.1151	0.106005	0.309625	1.26352	1.7999	0.00749452	0.464504	1.93876	0.338199	0.695276	0.0981846	0.438117	1.23166	0.0544285	0.31452	1.33838	2.66176	0.00204706	0.653839	2.87135	O35887	O35887							0.653839	0.0981846	0.555654	Calu		0.464504	0.131575	0.332929
13.1815	13.4361	13.2413	13.5694	13.2943	13.3748	13.187	13.3023	13.7921	13.5983	13.4921	13.5217	13.9637	14.0862	13.912	13.9522	13.3004	13.5107	13.4014	13.5743	13.8734	13.7304	13.9007	13.768	14.0101	14.1259	13.9586	13.9463	carbohydrate metabolic process;metabolic process;primary metabolic process	beta-glucuronidase activity;binding;catalytic activity;hydrolase activity;hydrolase activity, acting on glycosyl bonds;hydrolase activity, hydrolyzing O-glycosyl compounds;protein binding;protein domain specific binding;receptor binding	cell part;cytoplasmic part;endoplasmic reticulum;extracellular membrane-bounded organelle;extracellular organelle;extracellular region part;extracellular vesicular exosome;intracellular membrane-bounded organelle;intracellular organelle;intracellular part;lysosome;lytic vacuole;membrane;membrane-bounded organelle;membrane-bounded vesicle;organelle;vacuole;vesicle	Drug metabolism - other enzymes;Flavone and flavonol biosynthesis;Glycosaminoglycan degradation;Lysosome;Pentose and glucuronate interconversions;Porphyrin and chlorophyll metabolism;Starch and sucrose metabolism	Completeproteome;Endoplasmicreticulum;Glycoprotein;Glycosidase;Hydrolase;Lysosome;Polymorphism;Referenceproteome;Signal	Gusb			+		+	+	_Leu_starv_3h_0h;Arg_starv_10h_0h;Leu_starv_10h_0h	0.289261	0.932062	-0.0674829	-0.342101	1.14261	0.134591	0.243983	1.15145	3.17073	0.00106947	0.62146	3.15757	0.359047	0.701391	0.0896192	0.431343	2.47669	0.00884086	0.461059	2.32669	3.25366	0.00113208	0.653145	3.29562	P12265	P12265							0.653145	0.0896192	0.563526	Gusb		0.62146	-0.0674829	0.688943
16.6157	16.9077	16.4976	16.6242	16.721	16.8757	16.6689	16.6443	16.7772	16.8842	16.9293	17.0866	17.1069	17.1952	17.2011	17.1601	16.6386	16.7273	16.7148	16.8529	17.053	17.0531	17.0496	16.9232	17.3728	17.2843	17.3775	17.2176	biological regulation;biosynthetic process;cellular biosynthetic process;cellular macromolecule biosynthetic process;cellular macromolecule metabolic process;cellular metabolic process;cellular nitrogen compound metabolic process;cellular process;macromolecule biosynthetic process;macromolecule metabolic process;metabolic process;multi-organism process;nitrogen compound metabolic process;nucleic acid metabolic process;nucleobase-containing compound metabolic process;primary metabolic process;regulation of biological process;regulation of biosynthetic process;regulation of cellular biosynthetic process;regulation of cellular macromolecule biosynthetic process;regulation of cellular metabolic process;regulation of cellular process;regulation of gene expression;regulation of macromolecule biosynthetic process;regulation of macromolecule metabolic process;regulation of metabolic process;regulation of nitrogen compound metabolic process;regulation of nucleobase-containing compound metabolic process;regulation of primary metabolic process;regulation of RNA metabolic process;regulation of transcription, DNA-dependent;response to biotic stimulus;response to other organism;response to stimulus;response to virus;RNA biosynthetic process;RNA metabolic process;RNA processing;transcription, DNA-dependent	binding;enzyme binding;protein binding	cell part;intracellular membrane-bounded organelle;intracellular organelle;intracellular organelle part;intracellular part;macromolecular complex;membrane-bounded organelle;nuclear part;nucleoplasm;nucleus;organelle;organelle part;ribonucleoprotein complex		Activator;Alternativesplicing;Completeproteome;Methylation;Nucleus;Phosphoprotein;Referenceproteome;Repeat;Repressor;Ribonucleoprotein;RNA-binding;Transcription;Transcriptionregulation	Hnrnpul1			+		+	+	_Leu_starv_3h_0h;Arg_starv_10h_0h;Leu_starv_10h_0h	0.269048	0.932488	0.0661569	0.328522	1.26413	0.11199	0.257998	1.23919	2.86929	0.00228261	0.504531	2.6594	0.311211	0.754244	0.0721154	0.364717	2.07831	0.0172378	0.358417	1.85878	3.32214	0.000957871	0.651729	3.33969	Q8VDM6	Q8VDM6							0.651729	0.0721154	0.579614	Hnrnpul1		0.504531	0.0661569	0.438374
19.1153	19.3672	19.4402	20.1506	19.3699	19.5467	19.7858	19.8006	18.6976	19.0183	19.4062	19.4818	20.2955	20.4394	20.1315	20.1657	19.6343	19.8214	19.2593	19.9421	19.3868	20.156	19.9059	19.7332	20.4176	20.0576	20.2886	19.9117	aggresome assembly;autophagy;biological regulation;biosynthetic process;catabolic process;cell communication;cellular biosynthetic process;cellular catabolic process;cellular component assembly;cellular component assembly at cellular level;cellular component disassembly;cellular component organization;cellular component organization at cellular level;cellular component organization or biogenesis;cellular component organization or biogenesis at cellular level;cellular localization;cellular macromolecule biosynthetic process;cellular macromolecule catabolic process;cellular macromolecule metabolic process;cellular metabolic process;cellular nitrogen compound metabolic process;cellular process;cellular protein metabolic process;cellular response to chemical stimulus;cellular response to external stimulus;cellular response to extracellular stimulus;cellular response to hydrogen peroxide;cellular response to misfolded protein;cellular response to nutrient levels;cellular response to organic substance;cellular response to oxidative stress;cellular response to reactive oxygen species;cellular response to starvation;cellular response to stimulus;cellular response to stress;cellular response to topologically incorrect protein;chromatin modification;chromatin organization;chromosome organization;covalent chromatin modification;establishment of localization;establishment of localization in cell;establishment of protein localization;histone deacetylation;histone modification;Hsp90 deacetylation;inclusion body assembly;intracellular protein transport;intracellular transport;localization;lysosome localization;macroautophagy;macromolecular complex disassembly;macromolecular complex subunit organization;macromolecule biosynthetic process;macromolecule catabolic process;macromolecule metabolic process;macromolecule modification;metabolic process;misfolded or incompletely synthesized protein catabolic process;misfolded protein transport;mitochondrion localization;modification-dependent macromolecule catabolic process;modification-dependent protein catabolic process;negative regulation of biological process;negative regulation of cellular component organization;negative regulation of cellular metabolic process;negative regulation of cellular process;negative regulation of cellular protein metabolic process;negative regulation of cytoskeleton organization;negative regulation of macromolecule metabolic process;negative regulation of metabolic process;negative regulation of microtubule depolymerization;negative regulation of microtubule polymerization or depolymerization;negative regulation of organelle organization;negative regulation of protein complex disassembly;negative regulation of protein metabolic process;negative regulation of proteolysis;nitrogen compound metabolic process;nucleic acid metabolic process;nucleobase-containing compound metabolic process;organelle localization;organelle organization;peptidyl-amino acid modification;peptidyl-lysine deacetylation;peptidyl-lysine modification;polyubiquitinated misfolded protein transport;polyubiquitinated protein transport;positive regulation of biological process;positive regulation of biosynthetic process;positive regulation of cell communication;positive regulation of cell migration;positive regulation of cell motility;positive regulation of cellular chaperone-mediated protein complex assembly;positive regulation of cellular component movement;positive regulation of cellular component organization;positive regulation of cellular metabolic process;positive regulation of cellular process;positive regulation of epithelial cell migration;positive regulation of locomotion;positive regulation of macromolecule biosynthetic process;positive regulation of macromolecule metabolic process;positive regulation of metabolic process;positive regulation of protein complex assembly;positive regulation of receptor biosynthetic process;positive regulation of response to stimulus;positive regulation of signal transduction;positive regulation of signaling;primary metabolic process;protein complex disassembly;protein complex subunit organization;protein deacetylation;protein deacylation;protein metabolic process;protein modification by small protein conjugation;protein modification by small protein conjugation or removal;protein modification process;protein polyubiquitination;protein transport;protein ubiquitination;proteolysis;proteolysis involved in cellular protein catabolic process;regulation of biological process;regulation of biosynthetic process;regulation of cell communication;regulation of cell differentiation;regulation of cell migration;regulation of cell motility;regulation of cellular biosynthetic process;regulation of cellular chaperone-mediated protein complex assembly;regulation of cellular component biogenesis;regulation of cellular component movement;regulation of cellular component organization;regulation of cellular macromolecule biosynthetic process;regulation of cellular metabolic process;regulation of cellular process;regulation of cellular protein metabolic process;regulation of cytoskeleton organization;regulation of developmental process;regulation of epithelial cell migration;regulation of establishment of protein localization;regulation of fat cell differentiation;regulation of gene expression;regulation of gene expression, epigenetic;regulation of localization;regulation of locomotion;regulation of macromolecule biosynthetic process;regulation of macromolecule metabolic process;regulation of metabolic process;regulation of microtubule cytoskeleton organization;regulation of microtubule depolymerization;regulation of microtubule polymerization or depolymerization;regulation of microtubule-based process;regulation of molecular function;regulation of multicellular organismal process;regulation of nitrogen compound metabolic process;regulation of nucleobase-containing compound metabolic process;regulation of organelle organization;regulation of primary metabolic process;regulation of protein complex assembly;regulation of protein complex disassembly;regulation of protein localization;regulation of protein metabolic process;regulation of proteolysis;regulation of receptor activity;regulation of receptor biosynthetic process;regulation of response to stimulus;regulation of RNA metabolic process;regulation of signal transduction;regulation of signaling;regulation of transcription, DNA-dependent;response to chemical stimulus;response to external stimulus;response to extracellular stimulus;response to growth factor stimulus;response to hydrogen peroxide;response to inorganic substance;response to misfolded protein;response to nutrient levels;response to organic substance;response to oxidative stress;response to reactive oxygen species;response to starvation;response to stimulus;response to stress;response to topologically incorrect protein;response to toxin;RNA biosynthetic process;RNA metabolic process;transcription, DNA-dependent;transport;tubulin deacetylation;ubiquitin-dependent protein catabolic process;ubiquitin-dependent protein catabolic process via the multivesicular body sorting pathway	alpha-tubulin binding;beta-catenin binding;beta-tubulin binding;binding;catalytic activity;cation binding;core promoter binding;cytoskeletal protein binding;deacetylase activity;DNA binding;dynein complex binding;enzyme binding;heat shock protein binding;histone deacetylase activity;histone deacetylase activity (H3-K14 specific);histone deacetylase activity (H3-K9 specific);histone deacetylase binding;Hsp90 protein binding;hydrolase activity;hydrolase activity, acting on carbon-nitrogen (but not peptide) bonds;hydrolase activity, acting on carbon-nitrogen (but not peptide) bonds, in linear amides;ion binding;metal ion binding;microtubule binding;misfolded protein binding;NAD-dependent histone deacetylase activity;NAD-dependent histone deacetylase activity (H3-K14 specific);NAD-dependent histone deacetylase activity (H3-K9 specific);NAD-dependent histone deacetylase activity (H4-K16 specific);NAD-dependent protein deacetylase activity;nucleic acid binding;polyubiquitin binding;protein binding;protein complex binding;protein deacetylase activity;regulatory region DNA binding;regulatory region nucleic acid binding;small conjugating protein binding;tau protein binding;transcription regulatory region DNA binding;transition metal ion binding;tubulin binding;tubulin deacetylase activity;ubiquitin binding;ubiquitin protein ligase binding;zinc ion binding	aggresome;axon;caveola;cell leading edge;cell part;cell projection;chromatin remodeling complex;cytoplasm;cytoplasmic part;cytoskeletal part;cytosol;dendrite;dynein complex;histone deacetylase complex;inclusion body;intracellular membrane-bounded organelle;intracellular organelle;intracellular organelle part;intracellular part;macromolecular complex;membrane part;membrane raft;membrane-bounded organelle;microtubule;microtubule associated complex;neuron projection;nuclear part;nucleoplasm;nucleoplasm part;nucleus;organelle;organelle part;perikaryon;perinuclear region of cytoplasm;plasma membrane part;protein complex		Actin-binding;Cellprojection;Chromatinregulator;Completeproteome;Cytoplasm;Hydrolase;Metal-binding;Nucleus;Phosphoprotein;Referenceproteome;Repeat;Repressor;Transcription;Transcriptionregulation;Ublconjugation;Zinc;Zinc-finger	Hdac6			+			+	Arg_starv_10h_0h;Leu_starv_10h_0h	0.169959	0.931911	0.107415	0.311549	0.605639	0.205097	-0.367316	-0.948981	1.71867	0.00469943	0.739716	2.22319	0.21834	0.728363	0.145943	0.397255	0.453923	0.254594	0.277156	0.740067	1.39635	0.0069432	0.650566	1.86245	Q9Z2V5	Q9Z2V5							0.650566	0.145943	0.504623	Hdac6		0.739716	0.107415	0.632301
20.762	20.3787	20.4362	20.2932	20.4875	20.647	20.5591	20.4555	20.6005	20.7298	20.9033	20.8552	20.9101	20.9244	21.1514	21.0173	20.4936	20.604	20.5308	20.4347	20.7574	20.6701	20.599	20.7989	21.0436	21.056	21.1917	21.1773	actin cytoskeleton organization;actin filament-based process;aging;biological regulation;cardiac cell differentiation;cardiac muscle cell differentiation;cell aging;cell cycle arrest;cell cycle process;cell differentiation;cellular component assembly;cellular component assembly at cellular level;cellular component organization;cellular component organization at cellular level;cellular component organization or biogenesis;cellular component organization or biogenesis at cellular level;cellular developmental process;cellular localization;cellular macromolecular complex assembly;cellular macromolecular complex subunit organization;cellular macromolecule localization;cellular macromolecule metabolic process;cellular metabolic process;cellular process;cellular protein complex assembly;cellular protein localization;cellular protein metabolic process;cellular response to chemical stimulus;cellular response to inorganic substance;cellular response to lithium ion;cellular response to metal ion;cellular response to organic substance;cellular response to stimulus;cellular response to stress;cellular senescence;chaperone-mediated protein folding;cortical actin cytoskeleton organization;cortical cytoskeleton organization;cytoskeleton organization;developmental process;establishment of localization;establishment of localization in cell;establishment of protein localization;gamete generation;intracellular protein transport;intracellular transport;localization;macromolecular complex assembly;macromolecular complex subunit organization;macromolecule localization;macromolecule metabolic process;male gamete generation;metabolic process;multicellular organismal process;multicellular organismal reproductive process;muscle cell differentiation;negative regulation of biological process;negative regulation of biosynthetic process;negative regulation of cell communication;negative regulation of cell cycle;negative regulation of cell differentiation;negative regulation of cellular biosynthetic process;negative regulation of cellular macromolecule biosynthetic process;negative regulation of cellular metabolic process;negative regulation of cellular process;negative regulation of cellular protein metabolic process;negative regulation of developmental process;negative regulation of gene expression;negative regulation of macromolecule biosynthetic process;negative regulation of macromolecule metabolic process;negative regulation of metabolic process;negative regulation of neuron differentiation;negative regulation of nitrogen compound metabolic process;negative regulation of nucleobase-containing compound metabolic process;negative regulation of protein metabolic process;negative regulation of response to stimulus;negative regulation of retinoic acid receptor signaling pathway;negative regulation of RNA metabolic process;negative regulation of signal transduction;negative regulation of signaling;negative regulation of steroid hormone receptor signaling pathway;negative regulation of transcription from RNA polymerase II promoter;negative regulation of transcription, DNA-dependent;negative regulation of translation;nuclear export;nuclear transport;nucleocytoplasmic transport;organelle organization;peptide antigen assembly with MHC class I protein complex;peptide antigen assembly with MHC protein complex;positive regulation of behavior;positive regulation of biological process;positive regulation of biosynthetic process;positive regulation of cell cycle;positive regulation of cell migration;positive regulation of cell motility;positive regulation of cell proliferation;positive regulation of cellular biosynthetic process;positive regulation of cellular component movement;positive regulation of cellular component organization;positive regulation of cellular metabolic process;positive regulation of cellular process;positive regulation of chemotaxis;positive regulation of dendritic cell chemotaxis;positive regulation of DNA metabolic process;positive regulation of DNA replication;positive regulation of endocytosis;positive regulation of gene expression;positive regulation of immune system process;positive regulation of leukocyte chemotaxis;positive regulation of leukocyte migration;positive regulation of locomotion;positive regulation of macromolecule biosynthetic process;positive regulation of macromolecule metabolic process;positive regulation of metabolic process;positive regulation of nitrogen compound metabolic process;positive regulation of nucleobase-containing compound metabolic process;positive regulation of phagocytosis;positive regulation of response to external stimulus;positive regulation of response to stimulus;positive regulation of transport;posttranscriptional regulation of gene expression;primary metabolic process;protein complex assembly;protein complex subunit organization;protein export from nucleus;protein folding;protein localization;protein localization to nucleus;protein localization to organelle;protein metabolic process;protein stabilization;protein targeting;protein transport;regulation of behavior;regulation of biological process;regulation of biological quality;regulation of biosynthetic process;regulation of cell communication;regulation of cell cycle;regulation of cell cycle process;regulation of cell development;regulation of cell differentiation;regulation of cell migration;regulation of cell motility;regulation of cell proliferation;regulation of cellular biosynthetic process;regulation of cellular component movement;regulation of cellular component organization;regulation of cellular macromolecule biosynthetic process;regulation of cellular metabolic process;regulation of cellular process;regulation of cellular protein metabolic process;regulation of chemotaxis;regulation of dendritic cell chemotaxis;regulation of developmental process;regulation of DNA metabolic process;regulation of DNA replication;regulation of endocytosis;regulation of gene expression;regulation of immune system process;regulation of leukocyte chemotaxis;regulation of leukocyte migration;regulation of localization;regulation of locomotion;regulation of macromolecule biosynthetic process;regulation of macromolecule metabolic process;regulation of meiosis;regulation of meiotic cell cycle;regulation of metabolic process;regulation of multicellular organismal development;regulation of multicellular organismal process;regulation of nervous system development;regulation of neurogenesis;regulation of neuron differentiation;regulation of nitrogen compound metabolic process;regulation of nucleobase-containing compound metabolic process;regulation of phagocytosis;regulation of primary metabolic process;regulation of protein metabolic process;regulation of protein stability;regulation of response to external stimulus;regulation of response to stimulus;regulation of retinoic acid receptor signaling pathway;regulation of RNA metabolic process;regulation of signal transduction;regulation of signaling;regulation of steroid hormone receptor signaling pathway;regulation of transcription from RNA polymerase II promoter;regulation of transcription, DNA-dependent;regulation of translation;regulation of transport;regulation of vesicle-mediated transport;reproductive process;response to chemical stimulus;response to drug;response to endogenous stimulus;response to estradiol stimulus;response to estrogen stimulus;response to hormone stimulus;response to inorganic substance;response to lithium ion;response to metal ion;response to organic substance;response to steroid hormone stimulus;response to stimulus;response to stress;response to testosterone stimulus;spermatogenesis;striated muscle cell differentiation;transport	androgen receptor binding;binding;calcium ion binding;carbohydrate binding;cation binding;enzyme binding;glycoprotein binding;hormone binding;hormone receptor binding;integrin binding;ion binding;iron ion binding;metal ion binding;mRNA binding;nuclear hormone receptor binding;nucleic acid binding;peptide binding;protein binding;protein complex binding;receptor binding;RNA binding;steroid hormone receptor binding;transition metal ion binding;ubiquitin protein ligase binding	acrosomal vesicle;adherens junction;anchoring junction;cell junction;cell part;cell-substrate adherens junction;cell-substrate junction;cytoplasm;cytoplasmic membrane-bounded vesicle;cytoplasmic part;cytoplasmic vesicle;cytosol;endocytic vesicle;endoplasmic reticulum;endoplasmic reticulum lumen;endoplasmic reticulum part;external side of plasma membrane;extracellular matrix;extracellular membrane-bounded organelle;extracellular organelle;extracellular region;extracellular region part;extracellular space;extracellular vesicular exosome;focal adhesion;Golgi apparatus;intracellular membrane-bounded organelle;intracellular organelle;intracellular organelle lumen;intracellular organelle part;intracellular part;macromolecular complex;membrane;membrane part;membrane-bounded organelle;membrane-bounded vesicle;membrane-enclosed lumen;MHC class I peptide loading complex;nucleus;organelle;organelle lumen;organelle part;perinuclear region of cytoplasm;phagocytic vesicle;plasma membrane part;polysome;protein complex;ribonucleoprotein complex;sarcoplasmic reticulum lumen;smooth endoplasmic reticulum;stored secretory granule;vesicle	Antigen processing and presentation;Chagas disease (American trypanosomiasis);Phagosome;Protein processing in endoplasmic reticulum	3D-structure;Acetylation;Calcium;Chaperone;Completeproteome;Directproteinsequencing;Disulfidebond;Endoplasmicreticulum;Lectin;Metal-binding;Referenceproteome;Repeat;Sarcoplasmicreticulum;Signal;Zinc	Calr			+			+	Arg_starv_10h_0h;Leu_starv_10h_0h	0.257437	0.93262	0.0697289	0.330573	1.31968	0.087275	0.304688	1.36675	2.42154	0.00331415	0.53329	2.46263	0.17271	0.859168	0.048255	0.231526	1.11615	0.09748	0.238852	1.12771	2.98652	0.00168384	0.649632	3.09837	P14211	P14211							0.649632	0.048255	0.601377	Calr		0.53329	0.0697289	0.463561
17.0081	17.0412	17.1614	17.0083	16.3789	16.9957	17.0153	16.8943	17.0837	17.1278	17.4314	17.375	17.4121	17.4732	17.5101	17.512	16.9343	17.0153	16.8366	16.973	17.437	17.5998	17.4517	17.4843	17.5875	17.7445	17.7893	17.6953	anatomical structure development;cardiac muscle tissue development;cellular metabolic process;cellular process;developmental process;electron transport chain;generation of precursor metabolites and energy;metabolic process;mitochondrial electron transport, NADH to ubiquinone;muscle tissue development;nervous system development;oxidation-reduction process;respiratory electron transport chain;striated muscle tissue development;system development;tissue development	2 iron, 2 sulfur cluster binding;binding;catalytic activity;cation binding;electron carrier activity;ion binding;iron-sulfur cluster binding;metal cluster binding;metal ion binding;NADH dehydrogenase (quinone) activity;NADH dehydrogenase (ubiquinone) activity;NADH dehydrogenase activity;oxidoreductase activity;oxidoreductase activity, acting on NADH or NADPH;oxidoreductase activity, acting on NADH or NADPH, quinone or similar compound as acceptor	cell part;cytoplasmic part;intracellular membrane-bounded organelle;intracellular organelle;intracellular organelle part;intracellular part;macromolecular complex;membrane part;membrane-bounded organelle;mitochondrial membrane part;mitochondrial part;mitochondrial respiratory chain complex I;mitochondrion;myelin sheath;NADH dehydrogenase complex;organelle;organelle part;protein complex;respiratory chain complex I	Alzheimer's disease;Huntington's disease;Oxidative phosphorylation;Parkinson's disease	2Fe-2S;Acetylation;Alternativesplicing;Completeproteome;Directproteinsequencing;Electrontransport;Iron;Iron-sulfur;Membrane;Metal-binding;Mitochondrion;Mitochondrioninnermembrane;NAD;Oxidoreductase;Phosphoprotein;Referenceproteome;Respiratorychain;Transitpeptide;Transport;Ubiquinone	Ndufv2			+		+	+	_Leu_starv_3h_0h;Arg_starv_10h_0h;Leu_starv_10h_0h	0.74442	0.728386	-0.233718	-0.919807	1.10372	0.174607	0.199712	1.02734	4.17727	0.0018853	0.422104	2.94673	1.14186	0.4724	-0.114941	-0.752512	3.8273	0.00269202	0.438456	2.88807	4.57994	0.000793651	0.649403	4.14702	Q9D6J6	Q9D6J6							0.649403	-0.114941	0.764344	Ndufv2		0.422104	-0.233718	0.655822
18.7083	19.0126	18.9394	19.0589	19.0365	18.9142	19.0378	19.2491	19.2259	19.2644	19.1824	19.2496	19.3815	19.3803	19.4724	19.5184	18.9575	19.0125	18.9826	19.1623	19.3267	19.4733	19.3552	19.3058	19.4383	19.4662	19.9268	19.4802	biological regulation;catabolic process;cellular catabolic process;cellular macromolecule catabolic process;cellular macromolecule metabolic process;cellular metabolic process;cellular process;immune system process;macromolecule catabolic process;macromolecule metabolic process;metabolic process;modification-dependent macromolecule catabolic process;modification-dependent protein catabolic process;negative regulation of biological process;negative regulation of defense response;negative regulation of immune response;negative regulation of immune system process;negative regulation of inflammatory response;negative regulation of inflammatory response to antigenic stimulus;negative regulation of response to external stimulus;negative regulation of response to stimulus;primary metabolic process;proteasomal protein catabolic process;proteasomal ubiquitin-dependent protein catabolic process;proteasomal ubiquitin-independent protein catabolic process;protein metabolic process;proteolysis;proteolysis involved in cellular protein catabolic process;regulation of biological process;regulation of defense response;regulation of immune response;regulation of immune system process;regulation of inflammatory response;regulation of inflammatory response to antigenic stimulus;regulation of response to external stimulus;regulation of response to stimulus;regulation of response to stress;ubiquitin-dependent protein catabolic process	binding;catalytic activity;endopeptidase activity;hydrolase activity;lipopolysaccharide binding;peptidase activity;peptidase activity, acting on L-amino acid peptides;threonine-type endopeptidase activity;threonine-type peptidase activity	cell part;centrosome;cytoplasm;cytoplasmic part;cytoskeletal part;cytosol;extracellular membrane-bounded organelle;extracellular organelle;extracellular region part;extracellular vesicular exosome;intracellular membrane-bounded organelle;intracellular non-membrane-bounded organelle;intracellular organelle;intracellular organelle part;intracellular part;macromolecular complex;membrane-bounded organelle;membrane-bounded vesicle;microtubule organizing center;non-membrane-bounded organelle;nuclear part;nucleoplasm;nucleus;organelle;organelle part;proteasome complex;proteasome core complex;proteasome core complex, alpha-subunit complex;protein complex;vesicle	Proteasome	3D-structure;Acetylation;Completeproteome;Cytoplasm;Directproteinsequencing;Glycoprotein;Hydrolase;Immunity;Isopeptidebond;Nucleus;Protease;Proteasome;Referenceproteome;Threonineprotease;Ublconjugation	Psma1		+	+		+	+	_Leu_starv_3h_0h;Arg_starv_10h_0h;Arg_starv_3h_0h;Leu_starv_10h_0h	0.5839	0.830584	0.129619	0.634187	2.03005	0.0479484	0.300773	1.67223	3.00601	0.0021743	0.508352	2.74657	0.500825	0.640318	0.098927	0.519663	2.62866	0.00892986	0.435451	2.33662	2.44275	0.0019204	0.648083	2.6979	Q9R1P4	Q9R1P4							0.648083	0.098927	0.549156	Psma1		0.508352	0.129619	0.378733
15.0525	15.6577	15.1808	15.1535	15.4442	15.9238	15.5341	15.5203	14.8864	15.5825	15.7578	15.5103	15.6171	15.79	16.0879	15.5789	15.3551	15.6263	15.4522	15.1127	15.7286	15.889	15.7987	15.8057	15.9148	15.6453	16.1291	15.9462	alcohol metabolic process;biosynthetic process;cellular biosynthetic process;cellular ketone metabolic process;cellular metabolic process;cellular nitrogen compound metabolic process;cellular process;cholesterol metabolic process;coenzyme biosynthetic process;coenzyme metabolic process;cofactor biosynthetic process;cofactor metabolic process;heterocycle metabolic process;lipid metabolic process;metabolic process;NADP metabolic process;NADPH oxidation;nicotinamide nucleotide metabolic process;nitrogen compound metabolic process;nucleobase-containing compound metabolic process;nucleobase-containing small molecule metabolic process;nucleoside phosphate metabolic process;nucleotide metabolic process;oxidation-reduction process;oxidoreduction coenzyme metabolic process;primary metabolic process;pyridine nucleotide metabolic process;pyridine-containing compound metabolic process;quinone cofactor biosynthetic process;quinone cofactor metabolic process;small molecule metabolic process;steroid metabolic process;sterol metabolic process;ubiquinone biosynthetic process;ubiquinone metabolic process	binding;catalytic activity;coenzyme binding;cofactor binding;NADP binding;NADPH binding;NADPH-adrenodoxin reductase activity;nucleotide binding;oxidoreductase activity	cell part;cytoplasmic part;intracellular membrane-bounded organelle;intracellular organelle;intracellular organelle lumen;intracellular organelle part;intracellular part;membrane;membrane-bounded organelle;membrane-enclosed lumen;mitochondrial inner membrane;mitochondrial matrix;mitochondrial membrane;mitochondrial part;mitochondrion;organelle;organelle inner membrane;organelle lumen;organelle membrane;organelle part		Cholesterolmetabolism;Completeproteome;Electrontransport;FAD;Flavoprotein;Lipidmetabolism;Mitochondrion;NADP;Oxidoreductase;Referenceproteome;Steroidmetabolism;Sterolmetabolism;Transitpeptide;Transport	Fdxr			+		+	+	_Leu_starv_3h_0h;Arg_starv_10h_0h;Leu_starv_10h_0h	1.03006	0.638158	0.344478	1.26259	0.313827	0.494233	0.17313	0.519941	1.53513	0.00921566	0.507345	1.82505	0.306168	0.682112	0.12546	0.460621	2.10656	0.00945794	0.544382	2.27812	2.07695	0.00246123	0.647751	2.41812	Q61578	Q61578							0.647751	0.12546	0.522291	Fdxr		0.507345	0.344478	0.162867
16.3246	16.2374	16.3821	16.8385	16.3617	16.5028	16.3584	16.5405	16.683	16.7727	16.5656	16.7947	17.1953	17.4601	17.1592	17.2835	16.4168	16.4693	16.6128	16.6645	16.578	16.8702	17.0084	16.7838	17.1467	17.1648	17.0169	17.0395	establishment of localization;establishment of localization in cell;establishment of RNA localization;intracellular transport;mRNA export from nucleus;mRNA transport;nuclear export;nuclear transport;nucleic acid transport;nucleobase-containing compound transport;nucleocytoplasmic transport;poly(A)+ mRNA export from nucleus;RNA export from nucleus;RNA transport;transport	binding;cation binding;ion binding;metal ion binding			Acetylation;Coiledcoil;Completeproteome;Metal-binding;mRNAtransport;Phosphoprotein;Referenceproteome;Repeat;Transport;Zinc;Zinc-finger	Zc3h11a			+		+	+	_Leu_starv_3h_0h;Arg_starv_10h_0h;Leu_starv_10h_0h	0.0113541	0.998479	-0.00480032	-0.0198064	0.910101	0.162532	0.258351	1.05872	2.82807	0.000936585	0.828841	3.31366	0.267775	0.74004	0.0951819	0.386223	1.18617	0.0482923	0.364439	1.39242	2.45	0.00192759	0.646326	2.70026	Q6NZF1	Q6NZF1							0.646326	0.0951819	0.551144	Zc3h11a		0.828841	-0.00480032	0.833641
16.0846	16.6048	16.4445	16.6151	16.049	16.2748	16.4132	16.5449	16.5428	16.7052	16.7415	16.8167	16.8066	17.0063	17.0453	16.9627	16.5705	16.4405	16.5942	16.7912	16.8659	16.8749	16.9603	16.8292	17.063	17.1375	17.081	17.0512	biological regulation;biosynthetic process;cellular biosynthetic process;cellular macromolecule biosynthetic process;cellular macromolecule metabolic process;cellular metabolic process;cellular nitrogen compound metabolic process;cellular process;macromolecule biosynthetic process;macromolecule metabolic process;metabolic process;nitrogen compound metabolic process;nucleic acid metabolic process;nucleobase-containing compound metabolic process;primary metabolic process;regulation of biological process;regulation of biosynthetic process;regulation of cellular biosynthetic process;regulation of cellular macromolecule biosynthetic process;regulation of cellular metabolic process;regulation of cellular process;regulation of gene expression;regulation of macromolecule biosynthetic process;regulation of macromolecule metabolic process;regulation of metabolic process;regulation of nitrogen compound metabolic process;regulation of nucleobase-containing compound metabolic process;regulation of primary metabolic process;regulation of RNA metabolic process;regulation of transcription, DNA-dependent;RNA biosynthetic process;RNA metabolic process;transcription, DNA-dependent	protein binding transcription factor activity;transcription coactivator activity;transcription cofactor activity;transcription factor binding transcription factor activity	cell part;centrosome;cytoplasm;cytoplasmic part;cytoskeletal part;intracellular membrane-bounded organelle;intracellular non-membrane-bounded organelle;intracellular organelle;intracellular organelle part;intracellular part;membrane-bounded organelle;microtubule organizing center;non-membrane-bounded organelle;nucleus;organelle;organelle part		Completeproteome;Cytoplasm;Nucleus;Referenceproteome;Transcription;Transcriptionregulation	Mycbp			+		+	+	_Leu_starv_3h_0h;Arg_starv_10h_0h;Leu_starv_10h_0h	0.300389	0.892738	-0.116764	-0.443941	0.994127	0.145704	0.264279	1.11657	2.07363	0.00476851	0.517992	2.20916	0.519425	0.530718	0.16184	0.66471	1.89627	0.0148031	0.445343	1.96238	2.67601	0.00203212	0.64591	2.86638	Q9EQS3	Q9EQS3							0.64591	0.16184	0.48407	Mycbp		0.517992	-0.116764	0.634756
20.0087	20.6745	20.3074	20.7759	20.3865	20.2653	20.6936	20.5387	20.7733	20.6049	20.4891	20.5844	20.9182	21.1847	20.9521	21.196	20.4999	20.4836	20.3016	20.638	20.5377	20.8282	20.9236	20.7187	21.1898	21.1681	21.0893	20.9002	anatomical structure development;anion homeostasis;biological regulation;cellular anion homeostasis;cellular chemical homeostasis;cellular chloride ion homeostasis;cellular homeostasis;cellular ion homeostasis;cellular monovalent inorganic anion homeostasis;cellular process;chemical homeostasis;chloride ion homeostasis;developmental process;homeostatic process;ion homeostasis;monovalent inorganic anion homeostasis;regulation of biological quality;substantia nigra development	adenyl nucleotide binding;adenyl ribonucleotide binding;ATP binding;binding;catalytic activity;creatine kinase activity;kinase activity;nucleotide binding;phosphotransferase activity, nitrogenous group as acceptor;purine nucleotide binding;purine ribonucleoside triphosphate binding;purine ribonucleotide binding;ribonucleotide binding;transferase activity;transferase activity, transferring phosphorus-containing groups	cell part;cytoplasmic part;extracellular membrane-bounded organelle;extracellular organelle;extracellular region part;extracellular vesicular exosome;intracellular membrane-bounded organelle;intracellular organelle;intracellular part;membrane-bounded organelle;membrane-bounded vesicle;mitochondrion;myelin sheath;organelle;vesicle	Arginine and proline metabolism	ATP-binding;Completeproteome;Cytoplasm;Directproteinsequencing;Kinase;Nitration;Nucleotide-binding;Phosphoprotein;Referenceproteome;Transferase	Ckb			+			+	Arg_starv_10h_0h;Leu_starv_10h_0h	0.0518749	0.984989	0.0293889	0.0983019	0.407112	0.42414	0.171302	0.599788	1.75994	0.00527802	0.621131	2.1353	0.0742683	0.918352	0.039134	0.135411	0.791598	0.118751	0.310369	1.05403	1.85706	0.00290559	0.645195	2.24129	Q04447	Q04447							0.645195	0.039134	0.606061	Ckb		0.621131	0.0293889	0.591742
15.6804	15.7296	15.0957	15.3873	16.1123	15.9351	15.5474	15.5921	15.6653	15.9917	16.8605	15.3906	15.8004	15.8516	15.4721	16.2193	15.395	15.5648	15.3513	15.4476	15.5417	15.5863	15.4216	15.2157	16.3229	15.9929	16.2856	15.8699	biological regulation;biosynthetic process;cellular biosynthetic process;cellular component assembly;cellular component assembly at cellular level;cellular component organization;cellular component organization at cellular level;cellular component organization or biogenesis;cellular component organization or biogenesis at cellular level;cellular macromolecular complex assembly;cellular macromolecular complex subunit organization;cellular macromolecule metabolic process;cellular metabolic process;cellular nitrogen compound metabolic process;cellular process;cellular response to abiotic stimulus;cellular response to gamma radiation;cellular response to ionizing radiation;cellular response to radiation;cellular response to stimulus;cellular response to stress;DNA metabolic process;DNA repair;macromolecular complex assembly;macromolecular complex subunit organization;macromolecule metabolic process;metabolic process;ncRNA metabolic process;ncRNA processing;nitrogen compound metabolic process;nucleic acid metabolic process;nucleobase-containing compound metabolic process;nucleotide-excision repair;nucleotide-excision repair, preincision complex assembly;primary metabolic process;protein-DNA complex assembly;protein-DNA complex subunit organization;regulation of biological process;regulation of biosynthetic process;regulation of cellular biosynthetic process;regulation of cellular macromolecule biosynthetic process;regulation of cellular metabolic process;regulation of cellular process;regulation of gene expression;regulation of macromolecule biosynthetic process;regulation of macromolecule metabolic process;regulation of metabolic process;regulation of nitrogen compound metabolic process;regulation of nucleobase-containing compound metabolic process;regulation of primary metabolic process;regulation of RNA metabolic process;regulation of transcription, DNA-dependent;response to abiotic stimulus;response to DNA damage stimulus;response to gamma radiation;response to ionizing radiation;response to radiation;response to stimulus;response to stress;RNA biosynthetic process;RNA metabolic process;RNA processing;rRNA metabolic process;rRNA processing;transcription elongation from RNA polymerase I promoter;transcription elongation, DNA-dependent	binding;DNA binding;nucleic acid binding;rDNA binding;sequence-specific DNA binding	carboxy-terminal domain protein kinase complex;cell part;core TFIIH complex;intracellular non-membrane-bounded organelle;intracellular organelle;intracellular organelle part;intracellular part;macromolecular complex;non-membrane-bounded organelle;nuclear part;nucleolus;organelle;organelle part;protein complex	Basal transcription factors;Nucleotide excision repair	Completeproteome;DNAdamage;DNArepair;Nucleus;Phosphoprotein;Referenceproteome;Transcription;Transcriptionregulation	Gtf2h5						+	Leu_starv_10h_0h	0.803018	0.662695	0.323492	1.07731	0.695814	0.145633	0.5038	1.1165	0.859896	0.0525165	0.3626	1.16212	0.0785632	0.919568	-0.0335689	-0.132235	0.0675345	0.866465	-0.0319343	-0.118909	1.89467	0.0028135	0.644598	2.27055	Q8K2X8	Q8K2X8							0.644598	-0.0335689	0.678167	Gtf2h5		0.3626	0.323492	0.039108
15.2906	15.1159	14.7622	15.2498	15.0768	15.127	15.5335	15.3573	15.3896	15.2891	15.2296	15.2293	15.742	15.8544	15.7118	15.1209	15.3407	15.0822	15.043	15.1585	15.0671	15.0516	15.1081	15.2668	15.6312	15.7612	15.6818	15.9104	anatomical structure development;anatomical structure morphogenesis;biological regulation;blood vessel development;cellular component organization;cellular component organization at cellular level;cellular component organization or biogenesis;cellular component organization or biogenesis at cellular level;cellular process;developmental process;embryonic morphogenesis;embryonic organ development;establishment of localization;establishment of localization in cell;establishment of protein localization;establishment of protein localization in membrane;establishment of protein localization in plasma membrane;Golgi organization;intracellular protein transport;intracellular transport;labyrinthine layer blood vessel development;maternal placenta development;negative regulation of catalytic activity;negative regulation of GTPase activity;negative regulation of hydrolase activity;negative regulation of molecular function;organ development;organelle organization;placenta blood vessel development;protein targeting;protein targeting to plasma membrane;protein transport;regulation of biological process;regulation of catabolic process;regulation of catalytic activity;regulation of cellular catabolic process;regulation of cellular metabolic process;regulation of cellular process;regulation of GTP catabolic process;regulation of GTPase activity;regulation of hydrolase activity;regulation of metabolic process;regulation of molecular function;regulation of nitrogen compound metabolic process;regulation of nucleobase-containing compound metabolic process;regulation of nucleotide catabolic process;regulation of nucleotide metabolic process;regulation of primary metabolic process;regulation of purine nucleotide catabolic process;transport;vesicle-mediated transport		cell part;coated vesicle;coated vesicle membrane;COPI coated vesicle membrane;COPI-coated vesicle;cytoplasmic membrane-bounded vesicle;cytoplasmic part;cytoplasmic vesicle;cytoplasmic vesicle membrane;cytoplasmic vesicle part;endoplasmic reticulum;endoplasmic reticulum membrane;endoplasmic reticulum part;endoplasmic reticulum-Golgi intermediate compartment;endoplasmic reticulum-Golgi intermediate compartment membrane;Golgi apparatus;Golgi apparatus part;Golgi cisterna membrane;Golgi membrane;Golgi-associated vesicle;Golgi-associated vesicle membrane;integral to membrane;intracellular membrane-bounded organelle;intracellular organelle;intracellular organelle part;intracellular part;intrinsic to membrane;membrane;membrane part;membrane-bounded organelle;membrane-bounded vesicle;organelle;organelle membrane;organelle part;secretory granule membrane;vesicle;vesicle membrane;zymogen granule membrane		Coiledcoil;Completeproteome;Cytoplasmicvesicle;Endoplasmicreticulum;ER-Golgitransport;Golgiapparatus;Membrane;Proteintransport;Referenceproteome;Signal;Transmembrane;Transmembranehelix;Transport	Tmed2			+			+	Arg_starv_10h_0h;Leu_starv_10h_0h	0.478994	0.829306	0.169023	0.649689	0.692117	0.284193	0.179776	0.795875	1.31059	0.0137391	0.502647	1.65307	0.14248	0.866869	0.0514374	0.217001	0.0507646	0.907811	0.0187817	0.0817326	2.50681	0.00185052	0.641526	2.73389	Q9R0Q3	Q9R0Q3							0.641526	0.0514374	0.590089	Tmed2		0.502647	0.169023	0.333624
14.2432	13.7479	14.216	13.9855	15.0975	14.6507	14.5611	14.4794	14.9058	14.9835	14.9194	14.612	14.7696	14.6936	14.4562	14.6925	14.6677	14.8494	14.6555	14.8424	14.2017	14.6835	14.3108	14.3587	14.6529	14.6132	14.7741	14.7172		acetylpyruvate hydrolase activity;acylpyruvate hydrolase activity;binding;carbon-carbon lyase activity;carboxy-lyase activity;catalytic activity;cation binding;fumarylpyruvate hydrolase activity;hydrolase activity;hydrolase activity, acting on acid carbon-carbon bonds;hydrolase activity, acting on acid carbon-carbon bonds, in ketonic substances;ion binding;lyase activity;metal ion binding;oxaloacetate decarboxylase activity	cell part;cytoplasm;cytoplasmic part;cytosol;intracellular membrane-bounded organelle;intracellular organelle;intracellular organelle part;intracellular part;membrane;membrane-bounded organelle;mitochondrial inner membrane;mitochondrial membrane;mitochondrial part;mitochondrion;nuclear part;nucleoplasm;organelle;organelle inner membrane;organelle membrane;organelle part		Acetylation;Calcium;Completeproteome;Cytoplasm;Hydrolase;Lyase;Magnesium;Metal-binding;Mitochondrion;Referenceproteome;Transitpeptide	Fahd1		+	+	+		+	Arg_starv_10h_0h;Arg_starv_3h_0h;Leu_starv_10h_0h;Leu_starv_1h_0h	1.94764	0.342815	0.649012	2.31816	2.8904	0.0169836	0.807041	3.33262	2.39157	0.0025051	0.604812	2.58362	2.83763	0.0396364	0.705588	3.1048	1.15047	0.05513	0.340513	1.33416	2.7394	0.00189024	0.64121	2.90293	Q8R0F8	Q8R0F8							0.64121	0.705588	-0.064378	Fahd1		0.604812	0.649012	-0.0442
17.5943	18.1329	17.9651	18.2847	18.1645	17.9351	18.0556	17.8637	18.1422	18.2761	18.127	18.1901	18.5507	18.7327	18.6083	18.6766	17.9763	18.1597	18.0754	17.979	18.2184	18.4665	18.4906	18.5164	18.7722	18.6019	18.5296	18.6379	anatomical structure development;biological regulation;cellular macromolecule metabolic process;cellular metabolic process;cellular process;cellular protein metabolic process;developmental process;macromolecule metabolic process;metabolic process;negative regulation of biological process;negative regulation of biosynthetic process;negative regulation of canonical Wnt receptor signaling pathway;negative regulation of cell communication;negative regulation of cellular biosynthetic process;negative regulation of cellular macromolecule biosynthetic process;negative regulation of cellular metabolic process;negative regulation of cellular process;negative regulation of gene expression;negative regulation of macromolecule biosynthetic process;negative regulation of macromolecule metabolic process;negative regulation of metabolic process;negative regulation of nitrogen compound metabolic process;negative regulation of nucleobase-containing compound metabolic process;negative regulation of response to stimulus;negative regulation of RNA metabolic process;negative regulation of signal transduction;negative regulation of signaling;negative regulation of transcription, DNA-dependent;negative regulation of Wnt receptor signaling pathway;primary metabolic process;protein folding;protein metabolic process;regulation of biological process;regulation of biosynthetic process;regulation of canonical Wnt receptor signaling pathway;regulation of cell communication;regulation of cellular biosynthetic process;regulation of cellular macromolecule biosynthetic process;regulation of cellular metabolic process;regulation of cellular process;regulation of gene expression;regulation of macromolecule biosynthetic process;regulation of macromolecule metabolic process;regulation of metabolic process;regulation of nitrogen compound metabolic process;regulation of nucleobase-containing compound metabolic process;regulation of primary metabolic process;regulation of response to stimulus;regulation of RNA metabolic process;regulation of signal transduction;regulation of signaling;regulation of transcription, DNA-dependent;regulation of Wnt receptor signaling pathway;retina development in camera-type eye		cell part;cytoplasmic part;cytosolic part;intracellular membrane-bounded organelle;intracellular organelle;intracellular part;macromolecular complex;membrane-bounded organelle;nucleus;organelle;prefoldin complex;protein complex		Acetylation;Chaperone;Completeproteome;Nucleus;Referenceproteome	Pfdn5			+		+	+	_Leu_starv_3h_0h;Arg_starv_10h_0h;Leu_starv_10h_0h	0.021894	0.996734	0.0104518	0.0398008	0.586258	0.311881	0.189604	0.751831	2.25295	0.00266007	0.647819	2.55395	0.129474	0.872878	0.0533323	0.20931	1.40212	0.0274281	0.428744	1.62601	2.18985	0.00214103	0.641139	2.49554	Q9WU28	Q9WU28							0.641139	0.0533323	0.587807	Pfdn5		0.647819	0.0104518	0.637367
13.1888	13.3812	13.2347	13.5773	13.0935	13.6755	13.2561	13.4846	13.5333	13.5718	13.4457	13.6511	13.9252	13.8349	13.9051	14.0667	13.6697	13.5951	13.0237	13.5105	13.7171	13.9062	13.9901	13.8619	14.0608	13.9566	14.0004	13.926	cellular process;establishment of localization;transmembrane transport;transport	active transmembrane transporter activity;adenyl nucleotide binding;adenyl ribonucleotide binding;ATP binding;ATPase activity;ATPase activity, coupled;ATPase activity, coupled to movement of substances;ATPase activity, coupled to transmembrane movement of substances;binding;catalytic activity;hydrolase activity;hydrolase activity, acting on acid anhydrides;hydrolase activity, acting on acid anhydrides, catalyzing transmembrane movement of substances;hydrolase activity, acting on acid anhydrides, in phosphorus-containing anhydrides;identical protein binding;nucleoside-triphosphatase activity;nucleotide binding;P-P-bond-hydrolysis-driven transmembrane transporter activity;primary active transmembrane transporter activity;protein binding;protein dimerization activity;protein homodimerization activity;purine nucleotide binding;purine ribonucleoside triphosphate binding;purine ribonucleotide binding;pyrophosphatase activity;ribonucleotide binding;transmembrane transporter activity;transporter activity	cell part;cytoplasmic part;integral to membrane;integral to mitochondrial membrane;integral to organelle membrane;intracellular membrane-bounded organelle;intracellular organelle;intracellular organelle part;intracellular part;intrinsic to membrane;intrinsic to organelle membrane;membrane;membrane part;membrane-bounded organelle;mitochondrial inner membrane;mitochondrial membrane;mitochondrial membrane part;mitochondrial part;mitochondrion;organelle;organelle inner membrane;organelle membrane;organelle part	ABC transporters	Acetylation;ATP-binding;Completeproteome;Membrane;Mitochondrion;Mitochondrioninnermembrane;Nucleotide-binding;Referenceproteome;Transitpeptide;Transmembrane;Transmembranehelix;Transport	Abcb10			+		+	+	_Leu_starv_3h_0h;Arg_starv_10h_0h;Leu_starv_10h_0h	0.0739299	0.978475	0.031913	0.125255	1.09784	0.169905	0.204969	1.0387	2.96614	0.00185866	0.58744	2.93626	0.250185	0.739848	0.10425	0.386194	2.61404	0.00593782	0.523278	2.55906	3.35408	0.000949451	0.64043	3.3315	Q9JI39	Q9JI39							0.64043	0.10425	0.53618	Abcb10		0.58744	0.031913	0.555527
16.6033	17.3751	16.0969	17.1883	17.4224	17.0679	17.1206	17.4826	16.6538	17.0685	17.336	17.183	17.1569	17.4001	17.2832	17.449	17.4428	17.2165	17.1555	18.0487	17.0174	17.1935	17.4757	17.0902	17.5779	17.5944	17.2632	17.3865	biological regulation;biosynthetic process;cellular biosynthetic process;cellular macromolecule metabolic process;cellular metabolic process;cellular nitrogen compound metabolic process;cellular process;chromatin silencing;chromatin silencing at rDNA;gene silencing;macromolecule metabolic process;metabolic process;negative regulation of biological process;negative regulation of biosynthetic process;negative regulation of cellular biosynthetic process;negative regulation of cellular macromolecule biosynthetic process;negative regulation of cellular metabolic process;negative regulation of cellular process;negative regulation of gene expression;negative regulation of gene expression, epigenetic;negative regulation of macromolecule biosynthetic process;negative regulation of macromolecule metabolic process;negative regulation of metabolic process;negative regulation of nitrogen compound metabolic process;negative regulation of nucleobase-containing compound metabolic process;negative regulation of RNA metabolic process;negative regulation of transcription, DNA-dependent;nitrogen compound metabolic process;nucleic acid metabolic process;nucleobase-containing compound metabolic process;primary metabolic process;regulation of biological process;regulation of biosynthetic process;regulation of cellular biosynthetic process;regulation of cellular macromolecule biosynthetic process;regulation of cellular metabolic process;regulation of cellular process;regulation of gene expression;regulation of gene expression, epigenetic;regulation of macromolecule biosynthetic process;regulation of macromolecule metabolic process;regulation of metabolic process;regulation of nitrogen compound metabolic process;regulation of nucleobase-containing compound metabolic process;regulation of primary metabolic process;regulation of RNA metabolic process;regulation of transcription, DNA-dependent;RNA biosynthetic process;RNA metabolic process;termination of RNA polymerase I transcription;transcription termination, DNA-dependent	binding;catalytic activity;cation binding;DNA-directed RNA polymerase activity;ion binding;metal ion binding;nucleic acid binding;nucleotidyltransferase activity;RNA polymerase activity;transferase activity;transferase activity, transferring phosphorus-containing groups;transition metal ion binding;zinc ion binding	cell part;DNA-directed RNA polymerase complex;DNA-directed RNA polymerase I complex;intracellular organelle part;intracellular part;macromolecular complex;nuclear DNA-directed RNA polymerase complex;nuclear part;nucleolar part;nucleoplasm;organelle part;protein complex;RNA polymerase complex	Purine metabolism;Pyrimidine metabolism;RNA polymerase	Completeproteome;DNA-directedRNApolymerase;Metal-binding;Nucleus;Referenceproteome;Transcription;Zinc;Zinc-finger	Znrd1			+			+	Arg_starv_10h_0h;Leu_starv_10h_0h	0.723294	0.646281	0.457501	1.11883	0.317938	0.445127	0.244393	0.574628	0.853859	0.0380565	0.506395	1.27284	0.932468	0.18682	0.650013	1.42859	0.577277	0.164372	0.378305	0.928293	1.1079	0.0136135	0.639603	1.59372	Q791N7	Q791N7							0.639603	0.650013	-0.01041	Znrd1		0.506395	0.457501	0.048894
16.4587	17.1741	16.636	16.6952	16.6078	16.7386	16.9158	16.4458	16.9437	16.8007	16.963	16.9904	16.9608	17.4661	17.4192	17.4862	16.6492	16.7471	16.8311	16.8946	16.8121	17.0423	16.9104	17.0559	17.4714	17.372	17.4108	17.2659	amine biosynthetic process;amine metabolic process;amino acid salvage;aspartate family amino acid biosynthetic process;aspartate family amino acid metabolic process;biosynthetic process;carboxylic acid biosynthetic process;carboxylic acid metabolic process;cellular amine metabolic process;cellular amino acid biosynthetic process;cellular amino acid metabolic process;cellular biosynthetic process;cellular ketone metabolic process;cellular metabolic compound salvage;cellular metabolic process;cellular nitrogen compound biosynthetic process;cellular nitrogen compound metabolic process;cellular process;dephosphorylation;L-methionine biosynthetic process;L-methionine salvage;L-methionine salvage from methylthioadenosine;metabolic process;methionine biosynthetic process;methionine metabolic process;nitrogen compound metabolic process;organic acid biosynthetic process;organic acid metabolic process;oxoacid metabolic process;phosphate-containing compound metabolic process;phosphorus metabolic process;primary metabolic process;small molecule biosynthetic process;small molecule metabolic process;sulfur amino acid biosynthetic process;sulfur amino acid metabolic process;sulfur compound biosynthetic process;sulfur compound metabolic process	acireductone synthase activity;binding;catalytic activity;cation binding;hydrolase activity;hydrolase activity, acting on ester bonds;ion binding;magnesium ion binding;metal ion binding;phosphatase activity;phosphoric ester hydrolase activity	cell part;cytoplasm;extracellular membrane-bounded organelle;extracellular organelle;extracellular region part;extracellular vesicular exosome;intracellular membrane-bounded organelle;intracellular organelle;intracellular part;membrane-bounded organelle;membrane-bounded vesicle;nucleus;organelle;vesicle	Cysteine and methionine metabolism	Alternativesplicing;Amino-acidbiosynthesis;Completeproteome;Cytoplasm;Hydrolase;Magnesium;Metal-binding;Methioninebiosynthesis;Nucleus;Referenceproteome	Enoph1			+			+	Arg_starv_10h_0h;Leu_starv_10h_0h	0.132077	0.959856	-0.063993	-0.226561	0.535467	0.340839	0.183455	0.709344	1.61941	0.00708146	0.592099	1.99096	0.0886546	0.906495	0.0394945	0.150825	0.62343	0.213046	0.214199	0.813007	2.15876	0.00216421	0.639013	2.46862	Q8BGB7	Q8BGB7							0.639013	0.0394945	0.599519	Enoph1		0.592099	-0.063993	0.656092
15.9426	15.9916	16.0174	15.6723	16.1538	16.0397	15.9102	15.9233	15.938	16.0985	16.1589	16.2521	16.2018	16.0076	16.2864	16.0775	16.2713	16.0722	16.3655	15.9386	16.0593	16.0123	16.143	16.0749	16.3962	16.4612	16.6119	16.709	adipose tissue development;adrenal gland development;aging;anatomical structure development;anatomical structure morphogenesis;base-excision repair;biological regulation;cell aging;cell communication;cell cycle;cell cycle checkpoint;cell cycle phase;cell cycle process;cell differentiation;cell division;cell morphogenesis;cell morphogenesis involved in differentiation;cell proliferation;cell proliferation in forebrain;cell-cell signaling;cellular component assembly;cellular component assembly at cellular level;cellular component morphogenesis;cellular component organization;cellular component organization at cellular level;cellular component organization or biogenesis;cellular component organization or biogenesis at cellular level;cellular developmental process;cellular macromolecule metabolic process;cellular metabolic process;cellular nitrogen compound metabolic process;cellular process;cellular protein metabolic process;cellular response to stimulus;cellular response to stress;cellular senescence;chondrocyte differentiation;chondrocyte proliferation;chromatin assembly;chromatin assembly or disassembly;chromatin modification;chromatin organization;chromatin remodeling;chromosome breakage;chromosome condensation;chromosome organization;covalent chromatin modification;detection of stimulus;developmental process;developmental process involved in reproduction;DNA conformation change;DNA damage checkpoint;DNA damage response, detection of DNA damage;DNA integrity checkpoint;DNA metabolic process;DNA packaging;DNA repair;endodermal cell differentiation;epithelial to mesenchymal transition;fat cell differentiation;fat pad development;G2/M transition checkpoint;G2/M transition DNA damage checkpoint;G2/M transition of mitotic cell cycle;gamete generation;gland development;gonad development;heterochromatin formation;heterochromatin organization;histone H2A-S139 phosphorylation;histone modification;histone phosphorylation;histone-serine phosphorylation;interaction with symbiont;interspecies interaction between organisms;macromolecule metabolic process;macromolecule modification;male gamete generation;male gonad development;meiotic cell cycle;mesenchymal cell differentiation;mesodermal cell differentiation;mesodermal-endodermal cell signaling;metabolic process;mitosis;mitotic cell cycle checkpoint;mitotic cell cycle G2/M transition checkpoint;mitotic cell cycle G2/M transition DNA damage checkpoint;modification by host of symbiont morphology or physiology;modification of morphology or physiology of other organism;modification of morphology or physiology of other organism involved in symbiotic interaction;modulation by host of symbiont transcription;modulation by host of viral transcription;modulation of transcription in other organism involved in symbiotic interaction;multicellular organismal process;multicellular organismal reproductive process;multi-organism process;negative regulation by host of viral transcription;negative regulation of apoptosis;negative regulation of astrocyte differentiation;negative regulation of binding;negative regulation of biological process;negative regulation of biosynthetic process;negative regulation of cell communication;negative regulation of cell death;negative regulation of cell development;negative regulation of cell differentiation;negative regulation of cellular biosynthetic process;negative regulation of cellular macromolecule biosynthetic process;negative regulation of cellular metabolic process;negative regulation of cellular process;negative regulation of developmental process;negative regulation of DNA binding;negative regulation of DNA metabolic process;negative regulation of DNA repair;negative regulation of double-strand break repair;negative regulation of double-strand break repair via nonhomologous end joining;negative regulation of gene expression;negative regulation of glial cell differentiation;negative regulation of gliogenesis;negative regulation of intracellular protein kinase cascade;negative regulation of JAK-STAT cascade;negative regulation of macromolecule biosynthetic process;negative regulation of macromolecule metabolic process;negative regulation of metabolic process;negative regulation of molecular function;negative regulation of neurogenesis;negative regulation of nitrogen compound metabolic process;negative regulation of nucleobase-containing compound metabolic process;negative regulation of programmed cell death;negative regulation of reproductive process;negative regulation of response to DNA damage stimulus;negative regulation of response to stimulus;negative regulation of retroviral genome replication;negative regulation of RNA metabolic process;negative regulation of signal transduction;negative regulation of signaling;negative regulation of steroid hormone receptor signaling pathway;negative regulation of transcription from RNA polymerase II promoter;negative regulation of transcription, DNA-dependent;negative regulation of viral genome replication;negative regulation of viral reproduction;negative regulation of viral transcription;neural precursor cell proliferation;nitrogen compound metabolic process;nuclear division;nucleic acid metabolic process;nucleobase-containing compound metabolic process;oncogene-induced senescence;organ development;organelle fission;organelle organization;peptidyl-amino acid modification;peptidyl-serine modification;peptidyl-serine phosphorylation;phosphate-containing compound metabolic process;phosphorus metabolic process;phosphorylation;pituitary gland development;positive regulation of apoptosis;positive regulation of binding;positive regulation of biological process;positive regulation of biosynthetic process;positive regulation of cell aging;positive regulation of cell cycle arrest;positive regulation of cell cycle process;positive regulation of cell death;positive regulation of cell proliferation;positive regulation of cellular biosynthetic process;positive regulation of cellular metabolic process;positive regulation of cellular process;positive regulation of cellular response to X-ray;positive regulation of cellular senescence;positive regulation of developmental process;positive regulation of DNA binding;positive regulation of gene expression;positive regulation of growth;positive regulation of macromolecule biosynthetic process;positive regulation of macromolecule metabolic process;positive regulation of metabolic process;positive regulation of molecular function;positive regulation of multicellular organism growth;positive regulation of multicellular organismal process;positive regulation of nitrogen compound metabolic process;positive regulation of nucleobase-containing compound metabolic process;positive regulation of programmed cell death;positive regulation of response to DNA damage stimulus;positive regulation of response to stimulus;positive regulation of RNA metabolic process;positive regulation of sequence-specific DNA binding transcription factor activity;positive regulation of stem cell proliferation;positive regulation of transcription from RNA polymerase II promoter;positive regulation of transcription regulatory region DNA binding;positive regulation of transcription, DNA-dependent;positive regulation of viral reproduction;primary metabolic process;protein metabolic process;protein modification process;protein phosphorylation;regulation of apoptosis;regulation of astrocyte differentiation;regulation of binding;regulation of biological process;regulation of biological quality;regulation of biosynthetic process;regulation of cell aging;regulation of cell communication;regulation of cell cycle;regulation of cell cycle arrest;regulation of cell cycle process;regulation of cell death;regulation of cell development;regulation of cell differentiation;regulation of cell proliferation;regulation of cellular biosynthetic process;regulation of cellular localization;regulation of cellular macromolecule biosynthetic process;regulation of cellular metabolic process;regulation of cellular process;regulation of cellular response to drug;regulation of cellular response to stress;regulation of cellular response to X-ray;regulation of cellular senescence;regulation of developmental process;regulation of DNA binding;regulation of DNA metabolic process;regulation of DNA repair;regulation of double-strand break repair;regulation of double-strand break repair via nonhomologous end joining;regulation of G2/M transition of mitotic cell cycle;regulation of gene expression;regulation of glial cell differentiation;regulation of gliogenesis;regulation of growth;regulation of growth hormone secretion;regulation of hormone secretion;regulation of interphase of mitotic cell cycle;regulation of intracellular protein kinase cascade;regulation of JAK-STAT cascade;regulation of localization;regulation of macromolecule biosynthetic process;regulation of macromolecule metabolic process;regulation of metabolic process;regulation of mitotic cell cycle;regulation of molecular function;regulation of multicellular organism growth;regulation of multicellular organismal development;regulation of multicellular organismal process;regulation of nervous system development;regulation of neurogenesis;regulation of nitrogen compound metabolic process;regulation of nucleobase-containing compound metabolic process;regulation of peptide hormone secretion;regulation of peptide secretion;regulation of peptide transport;regulation of primary metabolic process;regulation of programmed cell death;regulation of reproductive process;regulation of response to DNA damage stimulus;regulation of response to drug;regulation of response to stimulus;regulation of response to stress;regulation of retroviral genome replication;regulation of RNA metabolic process;regulation of secretion;regulation of sequence-specific DNA binding transcription factor activity;regulation of signal transduction;regulation of signaling;regulation of stem cell differentiation;regulation of stem cell maintenance;regulation of stem cell proliferation;regulation of steroid hormone receptor signaling pathway;regulation of transcription from RNA polymerase II promoter;regulation of transcription regulatory region DNA binding;regulation of transcription, DNA-dependent;regulation of transport;regulation of viral genome replication;regulation of viral reproduction;regulation of viral transcription;reproductive process;reproductive structure development;response to DNA damage stimulus;response to stimulus;response to stress;senescence-associated heterochromatin focus formation;signal transduction;signaling;somatic stem cell maintenance;spermatogenesis;stem cell maintenance;tissue development	5'-deoxyribose-5-phosphate lyase activity;AT DNA binding;binding;C2H2 zinc finger domain binding;cAMP response element binding;carbon-oxygen lyase activity;catalytic activity;chromatin binding;chromatin DNA binding;core promoter binding;DNA bending activity;DNA binding;DNA-(apurinic or apyrimidinic site) lyase activity;DNA-dependent protein kinase activity;kinase activity;lyase activity;MH1 domain binding;MH2 domain binding;nucleic acid binding;nucleic acid binding transcription factor activity;nucleosomal DNA binding;nucleosome binding;phosphotransferase activity, alcohol group as acceptor;protein binding;protein domain specific binding;protein kinase activity;protein serine/threonine kinase activity;regulatory region DNA binding;regulatory region nucleic acid binding;RNA polymerase II core promoter proximal region sequence-specific DNA binding transcription factor activity;RNA polymerase II core promoter proximal region sequence-specific DNA binding transcription factor activity involved in negative regulation of transcription;RNA polymerase II core promoter proximal region sequence-specific DNA binding transcription factor activity involved in positive regulation of transcription;sequence-specific DNA binding;sequence-specific DNA binding RNA polymerase II transcription factor activity;sequence-specific DNA binding transcription factor activity;structure-specific DNA binding;transcription regulatory region DNA binding;transferase activity;transferase activity, transferring phosphorus-containing groups	cell part;chromatin;chromosomal part;chromosome;heterochromatin;intracellular membrane-bounded organelle;intracellular non-membrane-bounded organelle;intracellular organelle;intracellular organelle part;intracellular part;macromolecular complex;membrane-bounded organelle;non-membrane-bounded organelle;nuclear chromosome;nuclear part;nucleoplasm;nucleus;organelle;organelle part;protein complex;protein-DNA complex;senescence-associated heterochromatin focus;SMAD protein complex		Acetylation;Cellcycle;Celldivision;Completeproteome;DNA-binding;DNAcondensation;Growthregulation;Meiosis;Mitosis;Nucleus;Phosphoprotein;Referenceproteome;Repeat;Transcription;Transcriptionregulation	Hmga2			+			+	Arg_starv_10h_0h;Leu_starv_10h_0h	0.465328	0.878214	0.100756	0.509453	1.03038	0.179127	0.205901	1.0129	1.24407	0.0499184	0.237368	1.18106	1.06422	0.284472	0.255927	1.13822	1.02426	0.174262	0.166416	0.904923	3.01289	0.00167196	0.638587	3.09151	P52927	P52927							0.638587	0.255927	0.38266	Hmga2		0.237368	0.100756	0.136612
19.0164	19.5036	19.2729	19.89	19.3399	19.3151	19.3066	19.4835	19.8158	19.6901	19.7051	19.7707	20.0774	20.1937	20.0956	20.1475	19.5981	19.2406	19.4147	19.8086	19.6617	19.8663	20.0233	19.7876	20.2339	20.1057	19.9046	19.9831	cellular component biogenesis;cellular component biogenesis at cellular level;cellular component organization or biogenesis;cellular component organization or biogenesis at cellular level;cellular process;cellular response to chemical stimulus;cellular response to cytokine stimulus;cellular response to interleukin-4;cellular response to organic substance;cellular response to stimulus;response to chemical stimulus;response to cytokine stimulus;response to interleukin-4;response to organic substance;response to stimulus;ribonucleoprotein complex biogenesis;ribosome biogenesis		adherens junction;anchoring junction;cell junction;cell part;cell projection;cell-substrate adherens junction;cell-substrate junction;cytoplasm;cytosolic large ribosomal subunit;dendrite;extracellular membrane-bounded organelle;extracellular organelle;extracellular region part;extracellular vesicular exosome;focal adhesion;intracellular membrane-bounded organelle;intracellular organelle;intracellular organelle part;intracellular part;large ribosomal subunit;macromolecular complex;membrane;membrane-bounded organelle;membrane-bounded vesicle;neuron projection;nucleus;organelle;organelle part;ribonucleoprotein complex;vesicle	Ribosome	Completeproteome;Cytoplasm;Directproteinsequencing;Nucleus;Phosphoprotein;Referenceproteome;Ribonucleoprotein;Ribosomalprotein	Rplp0			+		+	+	_Leu_starv_3h_0h;Arg_starv_10h_0h;Leu_starv_10h_0h	0.116371	0.968308	-0.0594335	-0.204985	0.871851	0.142015	0.324719	1.12875	2.03728	0.0033218	0.707832	2.46422	0.164801	0.809852	0.0947685	0.294402	1.07487	0.0495133	0.414015	1.37896	1.72947	0.00358621	0.636133	2.1282	P14869	P14869							0.636133	0.0947685	0.541364	Rplp0		0.707832	-0.0594335	0.767266
13.1127	13.2394	12.9563	13.3356	12.5389	12.8808	12.6842	11.4935	12.4954	13.6699	13.364	12.669	14.5952	14.0572	13.8118	14.1585	12.2336	12.203	12.4845	12.4715	13.2135	13.1748	12.8375	13.1818	13.4664	13.8325	13.9291	13.9451	biological regulation;negative regulation of biological process;negative regulation of cell cycle process;negative regulation of cellular process;negative regulation of G1/S transition of mitotic cell cycle;regulation of biological process;regulation of biosynthetic process;regulation of cell cycle;regulation of cell cycle process;regulation of cellular biosynthetic process;regulation of cellular macromolecule biosynthetic process;regulation of cellular metabolic process;regulation of cellular process;regulation of G1/S transition of mitotic cell cycle;regulation of gene expression;regulation of interphase of mitotic cell cycle;regulation of macromolecule biosynthetic process;regulation of macromolecule metabolic process;regulation of metabolic process;regulation of mitotic cell cycle;regulation of nitrogen compound metabolic process;regulation of nucleobase-containing compound metabolic process;regulation of primary metabolic process;regulation of RNA metabolic process;regulation of transcription, DNA-dependent	binding;cation binding;ion binding;metal ion binding;nucleic acid binding;nucleic acid binding transcription factor activity;sequence-specific DNA binding transcription factor activity	cell part;cytoplasm;intracellular membrane-bounded organelle;intracellular non-membrane-bounded organelle;intracellular organelle;intracellular organelle part;intracellular part;membrane-bounded organelle;non-membrane-bounded organelle;nuclear part;nucleolus;nucleus;organelle;organelle part		Completeproteome;Proteomicsidentification;Referenceproteome	Zfp655			+			+	Arg_starv_10h_0h;Leu_starv_10h_0h	NaN	1	0	NaN	0.145674	0.721884	-0.111419	-0.284936	2.7931	0.00075493	0.994698	3.51452	NaN	1	0	NaN	0.192459	0.686971	-0.0590832	-0.267644	2.414	0.00194921	0.632275	2.64898	Q9CZP3	Q9CZP3							0.632275	0	0.632275	Zfp655		0.994698	0	0.994698
19.3391	19.1768	19.54	19.4096	19.4617	19.3576	19.5856	19.6771	19.7303	19.6813	19.6104	19.731	19.5595	19.8244	19.4694	19.9659	19.6725	19.7176	19.5966	19.6183	19.6725	19.7808	19.8074	19.7193	19.9807	20.0163	19.9913	20.0004	anatomical structure development;biological regulation;blastocyst development;catabolic process;cellular catabolic process;cellular macromolecule catabolic process;cellular macromolecule metabolic process;cellular metabolic process;cellular process;developmental process;ER-associated protein catabolic process;macromolecule catabolic process;macromolecule metabolic process;metabolic process;modification-dependent macromolecule catabolic process;modification-dependent protein catabolic process;positive regulation of biological process;positive regulation of biosynthetic process;positive regulation of cellular biosynthetic process;positive regulation of cellular component organization;positive regulation of cellular metabolic process;positive regulation of cellular process;positive regulation of gene expression;positive regulation of macromolecule biosynthetic process;positive regulation of macromolecule metabolic process;positive regulation of metabolic process;positive regulation of nitrogen compound metabolic process;positive regulation of nucleobase-containing compound metabolic process;positive regulation of RNA metabolic process;positive regulation of RNA polymerase II transcriptional preinitiation complex assembly;positive regulation of transcription from RNA polymerase II promoter;positive regulation of transcription, DNA-dependent;primary metabolic process;proteasomal protein catabolic process;proteasomal ubiquitin-dependent protein catabolic process;protein metabolic process;proteolysis;proteolysis involved in cellular protein catabolic process;regulation of biological process;regulation of biosynthetic process;regulation of cellular biosynthetic process;regulation of cellular component biogenesis;regulation of cellular component organization;regulation of cellular macromolecule biosynthetic process;regulation of cellular metabolic process;regulation of cellular process;regulation of gene expression;regulation of macromolecule biosynthetic process;regulation of macromolecule metabolic process;regulation of metabolic process;regulation of nitrogen compound metabolic process;regulation of nucleobase-containing compound metabolic process;regulation of primary metabolic process;regulation of protein complex assembly;regulation of RNA metabolic process;regulation of RNA polymerase II transcriptional preinitiation complex assembly;regulation of transcription from RNA polymerase II promoter;regulation of transcription initiation from RNA polymerase II promoter;regulation of transcription initiation, DNA-dependent;regulation of transcription, DNA-dependent;ubiquitin-dependent protein catabolic process	adenyl nucleotide binding;adenyl ribonucleotide binding;ATP binding;binding;nucleotide binding;protein binding;purine nucleotide binding;purine ribonucleoside triphosphate binding;purine ribonucleotide binding;ribonucleotide binding;TBP-class protein binding;transcription factor binding	cell part;cytoplasmic mRNA processing body;cytoplasmic part;cytosolic part;cytosolic proteasome complex;intracellular membrane-bounded organelle;intracellular non-membrane-bounded organelle;intracellular organelle;intracellular organelle part;intracellular part;macromolecular complex;membrane;membrane-bounded organelle;non-membrane-bounded organelle;nuclear part;nuclear proteasome complex;nucleus;organelle;organelle part;perinuclear region of cytoplasm;proteasome accessory complex;proteasome complex;proteasome regulatory particle, base subcomplex;protein complex;ribonucleoprotein complex;RNA granule	Proteasome	ATP-binding;Completeproteome;Cytoplasm;Nucleotide-binding;Nucleus;Phosphoprotein;Proteasome;Referenceproteome	Psmc3		+	+		+	+	_Leu_starv_3h_0h;Arg_starv_10h_0h;Arg_starv_3h_0h;Leu_starv_10h_0h	0.731841	0.793215	0.154124	0.759005	2.13884	0.040391	0.321872	1.78002	1.30701	0.025668	0.338434	1.42355	1.91416	0.166861	0.284892	1.57899	2.45244	0.0122109	0.378632	2.08562	3.7795	0.000840426	0.630813	3.58351	O88685	O88685							0.630813	0.284892	0.345921	Psmc3		0.338434	0.154124	0.18431
