## Supplementary material for "Differential cell survival outcomes in response to diverse amino acid stress": Proteomic data -Leu -Arg (part 2 of 3)

### Sheet: matrix 98 - 2 sample t tests (continued)
[1] 20200103_QX6_MaTa_SA_collab_0h_1.raw.PG.Quantity	[2] 20200103_QX6_MaTa_SA_collab_0h_2.raw.PG.Quantity	[3] 20200103_QX6_MaTa_SA_collab_0h_3.raw.PG.Quantity	[4] 20200103_QX6_MaTa_SA_collab_0h_4.raw.PG.Quantity	[5] 20200103_QX6_MaTa_SA_collab_Arg_starv_1h_1.raw.PG.Quantity	[6] 20200103_QX6_MaTa_SA_collab_Arg_starv_1h_2.raw.PG.Quantity	[7] 20200103_QX6_MaTa_SA_collab_Arg_starv_1h_3.raw.PG.Quantity	[8] 20200103_QX6_MaTa_SA_collab_Arg_starv_1h_4.raw.PG.Quantity	[9] 20200103_QX6_MaTa_SA_collab_Arg_starv_3h_1.raw.PG.Quantity	[10] 20200103_QX6_MaTa_SA_collab_Arg_starv_3h_2.raw.PG.Quantity	[11] 20200103_QX6_MaTa_SA_collab_Arg_starv_3h_3.raw.PG.Quantity	[12] 20200103_QX6_MaTa_SA_collab_Arg_starv_3h_4.raw.PG.Quantity	[13] 20200103_QX6_MaTa_SA_collab_Arg_starv_10h_1.raw.PG.Quantity	[14] 20200103_QX6_MaTa_SA_collab_Arg_starv_10h_2.raw.PG.Quantity	[15] 20200103_QX6_MaTa_SA_collab_Arg_starv_10h_3.raw.PG.Quantity	[16] 20200103_QX6_MaTa_SA_collab_Arg_starv_10h_4.raw.PG.Quantity	[17] 20200103_QX6_MaTa_SA_collab_Leu_starv_1h_1.raw.PG.Quantity	[18] 20200103_QX6_MaTa_SA_collab_Leu_starv_1h_2.raw.PG.Quantity	[19] 20200103_QX6_MaTa_SA_collab_Leu_starv_1h_3.raw.PG.Quantity	[20] 20200103_QX6_MaTa_SA_collab_Leu_starv_1h_4.raw.PG.Quantity	[21] 20200103_QX6_MaTa_SA_collab_Leu_starv_3h_1.raw.PG.Quantity	[22] 20200103_QX6_MaTa_SA_collab_Leu_starv_3h_2.raw.PG.Quantity	[23] 20200103_QX6_MaTa_SA_collab_Leu_starv_3h_3.raw.PG.Quantity	[24] 20200103_QX6_MaTa_SA_collab_Leu_starv_3h_4.raw.PG.Quantity	[25] 20200103_QX6_MaTa_SA_collab_Leu_starv_10h_1.raw.PG.Quantity	[26] 20200103_QX6_MaTa_SA_collab_Leu_starv_10h_2.raw.PG.Quantity	[27] 20200103_QX6_MaTa_SA_collab_Leu_starv_10h_3.raw.PG.Quantity	[28] 20200103_QX6_MaTa_SA_collab_Leu_starv_10h_4.raw.PG.Quantity	C: GOBP name	C: GOMF name	C: GOCC name	C: KEGG name	C: Keywords	T: PG.Genes	C: Student's T-test Significant Arg_starv_1h_0h	C: Student's T-test Significant Arg_starv_3h_0h	C: Student's T-test Significant Arg_starv_10h_0h	C: Student's T-test Significant Leu_starv_1h_0h	C: Student's T-test Significant _Leu_starv_3h_0h	C: Student's T-test Significant Leu_starv_10h_0h	C: Student's T-test significant	N: -Log Student's T-test p-value Arg_starv_1h_0h	N: Student's T-test q-value Arg_starv_1h_0h	N: Student's T-test Difference Arg_starv_1h_0h	N: Student's T-test Test statistic Arg_starv_1h_0h	N: -Log Student's T-test p-value Arg_starv_3h_0h	N: Student's T-test q-value Arg_starv_3h_0h	N: Student's T-test Difference Arg_starv_3h_0h	N: Student's T-test Test statistic Arg_starv_3h_0h	N: -Log Student's T-test p-value Arg_starv_10h_0h	N: Student's T-test q-value Arg_starv_10h_0h	N: Student's T-test Difference Arg_starv_10h_0h	N: Student's T-test Test statistic Arg_starv_10h_0h	N: -Log Student's T-test p-value Leu_starv_1h_0h	N: Student's T-test q-value Leu_starv_1h_0h	N: Student's T-test Difference Leu_starv_1h_0h	N: Student's T-test Test statistic Leu_starv_1h_0h	N: -Log Student's T-test p-value _Leu_starv_3h_0h	N: Student's T-test q-value _Leu_starv_3h_0h	N: Student's T-test Difference _Leu_starv_3h_0h	N: Student's T-test Test statistic _Leu_starv_3h_0h	N: -Log Student's T-test p-value Leu_starv_10h_0h	N: Student's T-test q-value Leu_starv_10h_0h	N: Student's T-test Difference Leu_starv_10h_0h	N: Student's T-test Test statistic Leu_starv_10h_0h	T: PG.ProteinGroups	T: PG.UniProtIds							N: Student's T-test Difference Leu_starv_10h_0h	N: Student's T-test Difference Leu_starv_1h_0h		T: PG.Genes		N: Student's T-test Difference Arg_starv_10h_0h	N: Student's T-test Difference Arg_starv_1h_0h
18.326	18.6419	19.0963	19.7626	19.2791	19.5277	19.7455	19.7995	20.0387	19.9843	19.9468	20.0465	20.054	20.1339	20.1748	20.2654	19.0439	19.8529	20.2044	20.4132	19.2424	19.7482	20.0642	19.8691	19.6208	19.7818	19.8012	19.1388	adherens junction assembly;adherens junction organization;anatomical structure development;anatomical structure formation involved in morphogenesis;anatomical structure homeostasis;anatomical structure morphogenesis;anterior/posterior axis specification;appendage development;appendage morphogenesis;artery morphogenesis;axis specification;biological adhesion;biological regulation;biosynthetic process;blood vessel morphogenesis;bone resorption;branching involved in ureteric bud morphogenesis;branching morphogenesis of a tube;canonical Wnt receptor signaling pathway;canonical Wnt receptor signaling pathway involved in heart development;canonical Wnt receptor signaling pathway involved in negative regulation of apoptosis;canonical Wnt receptor signaling pathway involved in positive regulation of cardiac outflow tract cell proliferation;canonical Wnt receptor signaling pathway involved in positive regulation of epithelial to mesenchymal transition;canonical Wnt receptor signaling pathway involved in regulation of cell proliferation;cardiac cell differentiation;cardiac muscle cell proliferation;cardiac muscle tissue morphogenesis;cardiac vascular smooth muscle cell differentiation;cell activation;cell adhesion;cell communication;cell development;cell differentiation;cell fate commitment;cell fate commitment involved in formation of primary germ layers;cell fate determination;cell fate specification;cell junction assembly;cell junction organization;cell maturation;cell migration;cell morphogenesis;cell morphogenesis involved in differentiation;cell motility;cell proliferation;cell surface receptor linked signaling pathway;cell surface receptor linked signaling pathway involved in heart development;cell-cell adhesion;cell-cell junction organization;cell-cell signaling;cell-cell signaling involved in cell fate commitment;cell-matrix adhesion;cell-substrate adhesion;cellular biosynthetic process;cellular component assembly;cellular component assembly at cellular level;cellular component morphogenesis;cellular component movement;cellular component organization;cellular component organization at cellular level;cellular component organization or biogenesis;cellular component organization or biogenesis at cellular level;cellular developmental process;cellular localization;cellular macromolecule biosynthetic process;cellular macromolecule localization;cellular macromolecule metabolic process;cellular metabolic process;cellular nitrogen compound metabolic process;cellular process;cellular process involved in reproduction;cellular protein localization;cellular response to abiotic stimulus;cellular response to chemical stimulus;cellular response to external stimulus;cellular response to growth factor stimulus;cellular response to indole-3-methanol;cellular response to mechanical stimulus;cellular response to organic cyclic compound;cellular response to organic substance;cellular response to stimulus;central nervous system vasculogenesis;chordate embryonic development;chromatin modification;chromatin organization;chromatin remodeling;chromatin-mediated maintenance of transcription;chromosome organization;coronary artery morphogenesis;coronary vasculature morphogenesis;developmental induction;developmental maturation;developmental process;developmental process involved in reproduction;digestive tract development;dorsal/ventral axis specification;dorsal/ventral pattern formation;ectoderm development;ectodermal placode formation;embryo development;embryo development ending in birth or egg hatching;embryonic appendage morphogenesis;embryonic axis specification;embryonic digit morphogenesis;embryonic epithelial tube formation;embryonic foregut morphogenesis;embryonic forelimb morphogenesis;embryonic heart tube development;embryonic hindlimb morphogenesis;embryonic limb morphogenesis;embryonic morphogenesis;embryonic pattern specification;endoderm formation;endodermal cell fate commitment;endothelial tube morphogenesis;epicardium-derived cardiac vascular smooth muscle cell differentiation;epidermis development;epithelial cell differentiation;epithelial cell differentiation involved in prostate gland development;epithelial cell morphogenesis;epithelial tube branching involved in lung morphogenesis;epithelial tube formation;epithelial tube morphogenesis;epithelium development;establishment of localization;forebrain development;forelimb morphogenesis;formation of primary germ layer;fungiform papilla formation;gastrulation;gastrulation with mouth forming second;genitalia development;genitalia morphogenesis;germ cell development;glial cell fate determination;glial cell proliferation;hair cycle process;hair follicle morphogenesis;hair follicle placode formation;heart development;hemopoiesis;hemopoietic or lymphoid organ development;hindlimb morphogenesis;homeostatic process;immune system process;in utero embryonic development;kidney development;kidney morphogenesis;layer formation in cerebral cortex;lens morphogenesis in camera-type eye;leukocyte activation;leukocyte differentiation;limb development;limb morphogenesis;liver development;localization;locomotion;lung cell differentiation;lung development;lung induction;lung-associated mesenchyme development;lymphocyte activation;lymphocyte differentiation;macromolecular complex assembly;macromolecular complex subunit organization;macromolecule biosynthetic process;macromolecule localization;macromolecule metabolic process;male genitalia development;mesenchymal cell proliferation;mesenchymal cell proliferation involved in lung development;mesenchymal to epithelial transition;mesenchymal to epithelial transition involved in metanephros morphogenesis;mesenchyme development;mesenchyme morphogenesis;metabolic process;metanephros morphogenesis;midgut development;molting cycle;molting cycle process;morphogenesis of a branching epithelium;morphogenesis of a branching structure;morphogenesis of an endothelium;morphogenesis of an epithelium;morphogenesis of embryonic epithelium;multicellular organismal process;muscle cell differentiation;muscle cell proliferation;muscle tissue morphogenesis;myeloid cell differentiation;myeloid leukocyte differentiation;myoblast differentiation;negative regulation of biological process;negative regulation of biosynthetic process;negative regulation of cell cycle;negative regulation of cell development;negative regulation of cell differentiation;negative regulation of cell proliferation;negative regulation of cellular biosynthetic process;negative regulation of cellular macromolecule biosynthetic process;negative regulation of cellular metabolic process;negative regulation of cellular process;negative regulation of cellular protein metabolic process;negative regulation of chondrocyte differentiation;negative regulation of developmental process;negative regulation of gene expression;negative regulation of glial cell differentiation;negative regulation of gliogenesis;negative regulation of macromolecule biosynthetic process;negative regulation of macromolecule metabolic process;negative regulation of metabolic process;negative regulation of mitotic cell cycle;negative regulation of mitotic cell cycle, embryonic;negative regulation of myeloid cell differentiation;negative regulation of myeloid leukocyte differentiation;negative regulation of neurogenesis;negative regulation of nitrogen compound metabolic process;negative regulation of nucleobase-containing compound metabolic process;negative regulation of oligodendrocyte differentiation;negative regulation of osteoclast differentiation;negative regulation of protein metabolic process;negative regulation of protein modification process;negative regulation of protein sumoylation;negative regulation of RNA metabolic process;negative regulation of transcription from RNA polymerase II promoter;negative regulation of transcription, DNA-dependent;nephron tubule formation;neural plate development;neuron migration;nitrogen compound metabolic process;nucleic acid metabolic process;nucleobase-containing compound metabolic process;odontogenesis;odontogenesis of dentine-containing tooth;oocyte development;organ development;organ formation;organ induction;organ morphogenesis;organelle organization;osteoclast differentiation;oviduct development;pancreas development;pattern specification process;patterning of blood vessels;positive regulation of apoptosis;positive regulation of biological process;positive regulation of biosynthetic process;positive regulation of branching involved in lung morphogenesis;positive regulation of catalytic activity;positive regulation of cell communication;positive regulation of cell death;positive regulation of cell development;positive regulation of cell differentiation;positive regulation of cell morphogenesis involved in differentiation;positive regulation of cell proliferation;positive regulation of cellular biosynthetic process;positive regulation of cellular component organization;positive regulation of cellular metabolic process;positive regulation of cellular process;positive regulation of determination of dorsal identity;positive regulation of developmental process;positive regulation of DNA metabolic process;positive regulation of DNA replication;positive regulation of endothelial cell differentiation;positive regulation of epithelial cell differentiation;positive regulation of epithelial cell proliferation;positive regulation of epithelial cell proliferation involved in prostate gland development;positive regulation of epithelial to mesenchymal transition;positive regulation of fibroblast growth factor receptor signaling pathway;positive regulation of gene expression;positive regulation of gene expression, epigenetic;positive regulation of glycoprotein biosynthetic process;positive regulation of heparan sulfate proteoglycan biosynthetic process;positive regulation of homeostatic process;positive regulation of I-kappaB kinase/NF-kappaB cascade;positive regulation of intracellular protein kinase cascade;positive regulation of macromolecule biosynthetic process;positive regulation of macromolecule metabolic process;positive regulation of MAPKKK cascade;positive regulation of mesenchymal cell proliferation;positive regulation of metabolic process;positive regulation of molecular function;positive regulation of multicellular organismal process;positive regulation of muscle organ development;positive regulation of neural precursor cell proliferation;positive regulation of neuroblast proliferation;positive regulation of neurogenesis;positive regulation of nitrogen compound metabolic process;positive regulation of nucleobase-containing compound metabolic process;positive regulation of organelle organization;positive regulation of osteoblast differentiation;positive regulation of programmed cell death;positive regulation of reproductive process;positive regulation of response to stimulus;positive regulation of RNA metabolic process;positive regulation of signal transduction;positive regulation of signaling;positive regulation of skeletal muscle tissue development;positive regulation of striated muscle tissue development;positive regulation of sulfur metabolic process;positive regulation of telomerase activity;positive regulation of telomere maintenance;positive regulation of telomere maintenance via telomerase;positive regulation of transcription from RNA polymerase II promoter;positive regulation of transcription, DNA-dependent;positive regulation of transferase activity;primary metabolic process;protein complex assembly;protein complex subunit organization;protein heterooligomerization;protein localization;protein localization at cell surface;protein oligomerization;proximal/distal pattern formation;regionalization;regulation of anatomical structure morphogenesis;regulation of apoptosis;regulation of biological process;regulation of biological quality;regulation of biosynthetic process;regulation of branching involved in lung morphogenesis;regulation of calcium ion import;regulation of calcium ion transport;regulation of cardioblast proliferation;regulation of cartilage development;regulation of catalytic activity;regulation of cell activation;regulation of cell communication;regulation of cell cycle;regulation of cell cycle process;regulation of cell death;regulation of cell development;regulation of cell differentiation;regulation of cell fate commitment;regulation of cell fate specification;regulation of cell morphogenesis;regulation of cell morphogenesis involved in differentiation;regulation of cell proliferation;regulation of cell proliferation involved in heart morphogenesis;regulation of cellular biosynthetic process;regulation of cellular component organization;regulation of cellular localization;regulation of cellular macromolecule biosynthetic process;regulation of cellular metabolic process;regulation of cellular process;regulation of cellular protein metabolic process;regulation of centriole-centriole cohesion;regulation of centromeric sister chromatid cohesion;regulation of chondrocyte differentiation;regulation of chromosome organization;regulation of chromosome segregation;regulation of cytoskeleton organization;regulation of determination of dorsal identity;regulation of developmental process;regulation of DNA metabolic process;regulation of DNA replication;regulation of embryonic development;regulation of endothelial cell differentiation;regulation of epithelial cell differentiation;regulation of epithelial cell differentiation involved in kidney development;regulation of epithelial cell proliferation;regulation of epithelial cell proliferation involved in prostate gland development;regulation of epithelial to mesenchymal transition;regulation of fibroblast growth factor receptor signaling pathway;regulation of gene expression;regulation of gene expression, epigenetic;regulation of glial cell differentiation;regulation of gliogenesis;regulation of glycoprotein biosynthetic process;regulation of heart morphogenesis;regulation of heparan sulfate proteoglycan biosynthetic process;regulation of homeostatic process;regulation of I-kappaB kinase/NF-kappaB cascade;regulation of immune system process;regulation of intracellular protein kinase cascade;regulation of ion homeostasis;regulation of ion transmembrane transport;regulation of ion transport;regulation of kidney development;regulation of leukocyte activation;regulation of leukocyte proliferation;regulation of localization;regulation of lymphocyte activation;regulation of lymphocyte proliferation;regulation of macromolecule biosynthetic process;regulation of macromolecule metabolic process;regulation of MAPKKK cascade;regulation of mesenchymal cell proliferation;regulation of metabolic process;regulation of metal ion transport;regulation of microtubule cytoskeleton organization;regulation of microtubule-based process;regulation of mitotic cell cycle;regulation of mitotic cell cycle, embryonic;regulation of molecular function;regulation of mononuclear cell proliferation;regulation of morphogenesis of a branching structure;regulation of multicellular organismal development;regulation of multicellular organismal process;regulation of muscle organ development;regulation of myelination;regulation of myeloid cell differentiation;regulation of myeloid leukocyte differentiation;regulation of nephron tubule epithelial cell differentiation;regulation of nervous system development;regulation of neural precursor cell proliferation;regulation of neurogenesis;regulation of neurological system process;regulation of nitrogen compound metabolic process;regulation of nucleobase-containing compound metabolic process;regulation of oligodendrocyte differentiation;regulation of organ formation;regulation of organ morphogenesis;regulation of organelle organization;regulation of ossification;regulation of osteoblast differentiation;regulation of osteoclast differentiation;regulation of primary metabolic process;regulation of programmed cell death;regulation of protein localization;regulation of protein localization at cell surface;regulation of protein metabolic process;regulation of protein modification process;regulation of protein sumoylation;regulation of reproductive process;regulation of response to stimulus;regulation of RNA metabolic process;regulation of secondary heart field cardioblast proliferation;regulation of signal transduction;regulation of signaling;regulation of sister chromatid cohesion;regulation of skeletal muscle tissue development;regulation of smooth muscle cell proliferation;regulation of striated muscle tissue development;regulation of sulfur metabolic process;regulation of system process;regulation of T cell activation;regulation of T cell proliferation;regulation of telomerase activity;regulation of telomere maintenance;regulation of telomere maintenance via telomerase;regulation of transcription from RNA polymerase II promoter;regulation of transcription, DNA-dependent;regulation of transferase activity;regulation of transmembrane transport;regulation of transmission of nerve impulse;regulation of transport;renal inner medulla development;renal outer medulla development;renal system development;renal vesicle formation;reproductive process;reproductive structure development;response to abiotic stimulus;response to cadmium ion;response to chemical stimulus;response to cytokine stimulus;response to drug;response to endogenous stimulus;response to estradiol stimulus;response to estrogen stimulus;response to external stimulus;response to growth factor stimulus;response to hormone stimulus;response to indole-3-methanol;response to inorganic substance;response to mechanical stimulus;response to metal ion;response to organic cyclic compound;response to organic substance;response to steroid hormone stimulus;response to stimulus;RNA biosynthetic process;RNA metabolic process;Schwann cell proliferation;signal transduction;signaling;skeletal system development;skin development;smooth muscle cell differentiation;stem cell maintenance;striated muscle cell proliferation;synapse organization;synaptic transmission;synaptic vesicle transport;system development;T cell activation;T cell differentiation;T cell differentiation in thymus;thymus development;tissue development;tissue homeostasis;tissue morphogenesis;trachea formation;trachea morphogenesis;transcription, DNA-dependent;transport;tube development;tube formation;tube morphogenesis;vascular smooth muscle cell differentiation;vasculature development;vasculogenesis;ventricular cardiac muscle tissue morphogenesis;ventricular compact myocardium morphogenesis;vesicle-mediated transport;Wnt receptor signaling pathway;Wnt receptor signaling pathway involved in heart development	alpha-catenin binding;binding;cadherin binding;cell adhesion molecule binding;chromatin binding;DNA binding;double-stranded DNA binding;enzyme binding;hormone receptor binding;molecular transducer activity;nuclear hormone receptor binding;nucleic acid binding;nucleic acid binding transcription factor activity;phosphatase binding;protein binding;protein binding transcription factor activity;protein phosphatase binding;receptor binding;regulatory region DNA binding;regulatory region nucleic acid binding;repressing transcription factor binding;sequence-specific DNA binding transcription factor activity;signal transducer activity;structure-specific DNA binding;transcription coactivator activity;transcription cofactor activity;transcription factor binding;transcription factor binding transcription factor activity;transcription regulatory region DNA binding	adherens junction;anchoring junction;apical junction complex;apical part of cell;basolateral plasma membrane;beta-catenin destruction complex;beta-catenin-TCF7L2 complex;catenin complex;catenin-TCF7L2 complex;cell cortex;cell junction;cell part;cell periphery;cell projection;cell projection membrane;cell projection part;cell-cell adherens junction;cell-cell contact zone;cell-cell junction;cell-substrate adherens junction;cell-substrate junction;centrosome;chromatin;chromosomal part;contractile fiber part;cytoplasm;cytoplasmic part;cytoskeletal part;cytosol;cytosolic part;dendritic shaft;euchromatin;extracellular membrane-bounded organelle;extracellular organelle;extracellular region part;extracellular vesicular exosome;extrinsic to membrane;extrinsic to plasma membrane;fascia adherens;focal adhesion;intercalated disc;intracellular membrane-bounded organelle;intracellular non-membrane-bounded organelle;intracellular organelle;intracellular organelle part;intracellular part;lamellipodium;lateral plasma membrane;macromolecular complex;membrane;membrane part;membrane-bounded organelle;membrane-bounded vesicle;microtubule organizing center;microvillus membrane;non-membrane-bounded organelle;nuclear chromatin;nuclear chromosome part;nuclear euchromatin;nuclear part;nucleoplasm part;nucleus;occluding junction;organelle;organelle part;perinuclear region of cytoplasm;plasma membrane;plasma membrane part;protein complex;protein-DNA complex;Scrib-APC-beta-catenin complex;spindle pole;synapse;tight junction;transcription factor complex;vesicle;Z disc	Adherens junction;Arrhythmogenic right ventricular cardiomyopathy (ARVC);Bacterial invasion of epithelial cells;Basal cell carcinoma;Colorectal cancer;Endometrial cancer;Focal adhesion;Leukocyte transendothelial migration;Melanogenesis;Pathogenic Escherichia coli infection;Pathways in cancer;Prostate cancer;Thyroid cancer;Tight junction;Wnt signaling pathway	3D-structure;Acetylation;Activator;Celladhesion;Celljunction;Cellmembrane;Completeproteome;Cytoplasm;Cytoskeleton;Glycoprotein;Membrane;Neurogenesis;Nucleus;Phosphoprotein;Referenceproteome;Repeat;S-nitrosylation;Transcription;Transcriptionregulation;Ublconjugation;Wntsignalingpathway	Ctnnb1		+	+		+	+	_Leu_starv_3h_0h;Arg_starv_10h_0h;Arg_starv_3h_0h;Leu_starv_10h_0h	0.969684	0.582911	0.631209	1.45617	1.81222	0.0152903	1.04733	2.53845	2.05397	0.00203723	1.2003	2.89381	1.11027	0.137053	0.921885	1.72797	1.13318	0.0245529	0.774226	1.69175	0.918723	0.0232925	0.628908	1.40439	Q02248	Q02248							0.628908	0.921885	-0.292977	Ctnnb1		1.2003	0.631209	0.569091
19.3862	19.8927	19.6243	19.8597	19.5765	19.6335	19.6947	19.8075	19.8721	20.0354	20.0394	20.0477	20.174	20.301	20.3692	20.2646	19.7471	19.7258	19.8629	19.9017	20.1756	20.3405	20.2426	20.2363	20.2134	20.3831	20.3047	20.3682	alternative nuclear mRNA splicing, via spliceosome;biological regulation;biosynthetic process;cellular biosynthetic process;cellular component organization;cellular component organization at cellular level;cellular component organization or biogenesis;cellular component organization or biogenesis at cellular level;cellular macromolecule biosynthetic process;cellular macromolecule metabolic process;cellular metabolic process;cellular nitrogen compound metabolic process;cellular process;cellular protein metabolic process;cellular response to stimulus;cellular response to stress;chromatin modification;chromatin organization;chromosome organization;covalent chromatin modification;DNA metabolic process;DNA recombination;DNA repair;double-strand break repair;double-strand break repair via homologous recombination;histone deacetylation;histone H3 deacetylation;histone modification;macromolecule biosynthetic process;macromolecule metabolic process;macromolecule modification;metabolic process;mRNA metabolic process;mRNA processing;negative regulation of biological process;negative regulation of biosynthetic process;negative regulation of cellular biosynthetic process;negative regulation of cellular macromolecule biosynthetic process;negative regulation of cellular metabolic process;negative regulation of cellular process;negative regulation of circadian rhythm;negative regulation of gene expression;negative regulation of macromolecule biosynthetic process;negative regulation of macromolecule metabolic process;negative regulation of metabolic process;negative regulation of nitrogen compound metabolic process;negative regulation of nucleobase-containing compound metabolic process;negative regulation of RNA metabolic process;negative regulation of transcription from RNA polymerase II promoter;negative regulation of transcription, DNA-dependent;nitrogen compound metabolic process;nuclear mRNA splicing, via spliceosome;nucleic acid metabolic process;nucleobase-containing compound metabolic process;organelle organization;positive regulation of biological process;positive regulation of cell cycle process;positive regulation of cellular component organization;positive regulation of cellular process;positive regulation of organelle organization;positive regulation of sister chromatid cohesion;primary metabolic process;protein deacetylation;protein deacylation;protein metabolic process;protein modification process;recombinational repair;regulation of biological process;regulation of biosynthetic process;regulation of cell cycle;regulation of cell cycle process;regulation of cellular biosynthetic process;regulation of cellular component organization;regulation of cellular macromolecule biosynthetic process;regulation of cellular metabolic process;regulation of cellular process;regulation of chromosome organization;regulation of chromosome segregation;regulation of circadian rhythm;regulation of gene expression;regulation of macromolecule biosynthetic process;regulation of macromolecule metabolic process;regulation of metabolic process;regulation of nitrogen compound metabolic process;regulation of nucleobase-containing compound metabolic process;regulation of organelle organization;regulation of primary metabolic process;regulation of RNA metabolic process;regulation of sister chromatid cohesion;regulation of transcription from RNA polymerase II promoter;regulation of transcription, DNA-dependent;response to DNA damage stimulus;response to stimulus;response to stress;rhythmic process;RNA biosynthetic process;RNA metabolic process;RNA processing;RNA splicing;RNA splicing, via transesterification reactions;RNA splicing, via transesterification reactions with bulged adenosine as nucleophile;transcription, DNA-dependent	binding;core promoter binding;DNA binding;enzyme binding;histone deacetylase binding;nucleic acid binding;nucleotide binding;protein binding;regulatory region DNA binding;regulatory region nucleic acid binding;sequence-specific DNA binding;transcription regulatory region DNA binding;transcription regulatory region sequence-specific DNA binding	cell part;chromatin;chromosomal part;cytoplasm;intracellular membrane-bounded organelle;intracellular organelle;intracellular organelle part;intracellular part;membrane-bounded organelle;nuclear body;nuclear matrix;nuclear part;nucleoplasm;nucleoplasm part;nucleus;organelle;organelle part;paraspeckles		Acetylation;Activator;Biologicalrhythms;Completeproteome;Cytoplasm;Directproteinsequencing;DNA-binding;DNAdamage;DNArepair;Methylation;mRNAprocessing;mRNAsplicing;Nucleus;Phosphoprotein;Referenceproteome;Repeat;Repressor;RNA-binding;Transcription;Transcriptionregulation	Sfpq			+		+	+	_Leu_starv_3h_0h;Arg_starv_10h_0h;Leu_starv_10h_0h	0.0342233	0.996419	-0.0126705	-0.0556341	1.30911	0.0870031	0.307922	1.36769	2.48112	0.00238034	0.586491	2.61121	0.419515	0.635301	0.11865	0.526382	2.41007	0.00653398	0.558014	2.50649	2.63444	0.00197524	0.62664	2.79818	Q8VIJ6	Q8VIJ6							0.62664	0.11865	0.50799	Sfpq		0.586491	-0.0126705	0.599162
13.864	14.2907	14.1571	13.9969	14.5074	14.5111	14.5627	14.4385	14.5831	14.3768	14.5467	14.6732	14.7274	14.7767	15.0073	14.9171	14.5593	14.4471	14.5152	14.5535	14.4926	14.5307	14.5816	14.6774	14.5702	14.7318	14.8043	14.7071	carboxylic acid catabolic process;carboxylic acid metabolic process;catabolic process;cellular catabolic process;cellular ketone metabolic process;cellular lipid catabolic process;cellular lipid metabolic process;cellular metabolic process;cellular process;electron transport chain;fatty acid beta-oxidation;fatty acid beta-oxidation using acyl-CoA dehydrogenase;fatty acid catabolic process;fatty acid metabolic process;fatty acid oxidation;generation of precursor metabolites and energy;lipid catabolic process;lipid metabolic process;lipid modification;lipid oxidation;metabolic process;monocarboxylic acid catabolic process;monocarboxylic acid metabolic process;organic acid catabolic process;organic acid metabolic process;oxidation-reduction process;oxoacid metabolic process;primary metabolic process;response to chemical stimulus;response to oxidative stress;response to stimulus;response to stress;small molecule catabolic process;small molecule metabolic process	4 iron, 4 sulfur cluster binding;binding;catalytic activity;cation binding;cofactor binding;electron carrier activity;electron-transferring-flavoprotein dehydrogenase activity;ion binding;iron-sulfur cluster binding;metal cluster binding;metal ion binding;oxidoreductase activity;oxidoreductase activity, acting on the CH-NH group of donors;oxidoreductase activity, acting on the CH-NH group of donors, quinone or similar compound as acceptor;oxidoreductase activity, oxidizing metal ions;oxidoreductase activity, oxidizing metal ions with flavin as acceptor;quinone binding;ubiquinone binding	cell part;cytoplasmic part;electron transfer flavoprotein complex;integral to membrane;integral to mitochondrial inner membrane;integral to mitochondrial membrane;integral to organelle membrane;intracellular membrane-bounded organelle;intracellular organelle;intracellular organelle part;intracellular part;intrinsic to membrane;intrinsic to mitochondrial inner membrane;intrinsic to organelle membrane;macromolecular complex;membrane;membrane part;membrane-bounded organelle;mitochondrial electron transfer flavoprotein complex;mitochondrial inner membrane;mitochondrial membrane;mitochondrial membrane part;mitochondrial part;mitochondrion;organelle;organelle inner membrane;organelle membrane;organelle part;protein complex		4Fe-4S;Acetylation;Completeproteome;Directproteinsequencing;Electrontransport;FAD;Flavoprotein;Iron;Iron-sulfur;Membrane;Metal-binding;Mitochondrion;Mitochondrioninnermembrane;Oxidoreductase;Phosphoprotein;Referenceproteome;Transitpeptide;Transport;Ubiquinone	Etfdh		+	+		+	+	_Leu_starv_3h_0h;Arg_starv_10h_0h;Arg_starv_3h_0h;Leu_starv_10h_0h	2.35654	0.379895	0.427793	2.17749	2.237	0.0222662	0.467781	2.20829	3.33961	0.000711974	0.77999	3.66145	2.42097	0.085234	0.441645	2.24699	2.55477	0.00791724	0.493442	2.4516	2.99916	0.0017868	0.626199	3.05274	Q921G7	Q921G7							0.626199	0.441645	0.184554	Etfdh		0.77999	0.427793	0.352197
15.0016	15.0761	14.9081	15.0204	15.092	14.9877	15.0298	15.2917	15.3945	15.5569	14.9525	15.2789	15.1872	15.1586	15.3365	15.2373	15.1627	15.0442	15.1167	15.1148	15.4277	15.4504	15.5555	15.5402	15.7348	15.4177	15.7796	15.5788	actin crosslink formation;actin cytoskeleton organization;actin filament network formation;actin filament organization;actin filament polymerization;actin filament-based process;actin polymerization or depolymerization;anatomical structure development;anatomical structure formation involved in morphogenesis;axis specification;cell growth;cellular component assembly;cellular component assembly at cellular level;cellular component organization;cellular component organization at cellular level;cellular component organization or biogenesis;cellular component organization or biogenesis at cellular level;cellular macromolecular complex assembly;cellular macromolecular complex subunit organization;cellular process;cellular protein complex assembly;collateral sprouting;collateral sprouting in absence of injury;cytoskeleton organization;developmental cell growth;developmental growth;developmental growth involved in morphogenesis;developmental process;digestive tract development;embryonic axis specification;embryonic organ development;embryonic pattern specification;floor plate development;growth;liver development;macromolecular complex assembly;macromolecular complex subunit organization;neural tube closure;notochord development;organ development;organelle organization;pattern specification process;protein complex assembly;protein complex subunit organization;protein polymerization;segment specification;somite specification;tube closure;tube formation	actin binding;actin monomer binding;binding;cytoskeletal protein binding;protein binding	axon;axon part;axonal growth cone;cell body;cell cortex;cell part;cell projection;cell projection part;cytoplasmic part;cytoskeleton;dendrite;dendrite terminus;dendritic growth cone;growth cone;intracellular non-membrane-bounded organelle;intracellular organelle;intracellular part;membrane;neuron projection;neuronal cell body;non-membrane-bounded organelle;organelle;perinuclear region of cytoplasm;plasma membrane;ruffle;site of polarized growth		3D-structure;Actin-binding;Alternativesplicing;Cellmembrane;Cellprojection;Completeproteome;Cytoplasm;Cytoskeleton;Membrane;Phosphoprotein;Referenceproteome;Repeat	Cobl			+		+	+	_Leu_starv_3h_0h;Arg_starv_10h_0h;Leu_starv_10h_0h	0.618661	0.863101	0.0987396	0.561564	1.16623	0.105624	0.294178	1.26521	2.31952	0.0211699	0.228371	1.49823	1.3517	0.470314	0.108039	0.757364	4.33413	0.00163758	0.491903	3.33934	3.37737	0.00114407	0.626178	3.30795	Q5NBX1	Q5NBX1							0.626178	0.108039	0.518139	Cobl		0.228371	0.0987396	0.129631
16.6499	16.5931	17.0843	17.0375	16.7938	16.6767	16.9564	16.7713	16.8533	16.9203	16.9708	16.9818	17.2742	17.5587	17.3632	17.4142	16.7526	17.098	16.9856	16.6905	16.6281	17.0134	17.0777	17.0994	17.3131	17.4536	17.5047	17.5941		binding;nucleotide binding	cell part;intracellular organelle part;intracellular part;macromolecular complex;membrane;nuclear part;nucleoplasm;organelle part;ribonucleoprotein complex		Acetylation;Completeproteome;Nucleus;Phosphoprotein;Referenceproteome;Repeat;Ribonucleoprotein;RNA-binding	Hnrnph2			+			+	Arg_starv_10h_0h;Leu_starv_10h_0h	0.109804	0.976001	-0.0416532	-0.173322	0.287004	0.612543	0.0903263	0.390943	2.13943	0.00397177	0.561376	2.3301	0.0922308	0.904052	0.0404487	0.15567	0.278496	0.516936	0.113423	0.421965	2.36207	0.00199537	0.625171	2.59847	P70333	P70333							0.625171	0.0404487	0.584722	Hnrnph2		0.561376	-0.0416532	0.603029
19.3438	19.7122	19.5662	19.7198	19.788	19.2104	19.4901	19.7968	19.8614	19.8623	19.9181	20.0224	19.9744	20.1273	20.156	20.1359	19.7001	19.7138	19.64	19.701	20.2134	20.0246	20.3144	20.1978	20.1717	20.2141	20.2048	20.2501	axon guidance;cell cycle phase;cell cycle process;cellular component assembly;cellular component assembly at cellular level;cellular component organization;cellular component organization at cellular level;cellular component organization or biogenesis;cellular component organization or biogenesis at cellular level;cellular macromolecular complex assembly;cellular macromolecular complex subunit organization;cellular process;cellular protein complex assembly;chemotaxis;locomotion;macromolecular complex assembly;macromolecular complex subunit organization;microtubule-based process;mitosis;nuclear division;organelle fission;organelle organization;protein complex assembly;protein complex subunit organization;protein polymerization;response to chemical stimulus;response to external stimulus;response to stimulus;taxis	binding;catalytic activity;GTP binding;GTPase activity;guanyl nucleotide binding;guanyl ribonucleotide binding;hydrolase activity;hydrolase activity, acting on acid anhydrides;hydrolase activity, acting on acid anhydrides, in phosphorus-containing anhydrides;nucleoside-triphosphatase activity;nucleotide binding;peptide binding;purine nucleotide binding;purine ribonucleoside triphosphate binding;purine ribonucleotide binding;pyrophosphatase activity;ribonucleotide binding;structural constituent of cytoskeleton;structural molecule activity	axon;cell body;cell part;cell periphery;cell projection;cytoplasm;cytoskeletal part;cytoskeleton;dendrite;extracellular membrane-bounded organelle;extracellular organelle;extracellular region part;extracellular vesicular exosome;intracellular;intracellular membrane-bounded organelle;intracellular non-membrane-bounded organelle;intracellular organelle;intracellular organelle part;intracellular part;macromolecular complex;membrane-bounded organelle;membrane-bounded vesicle;microtubule;microtubule cytoskeleton;neuron projection;neuronal cell body;non-membrane-bounded organelle;nucleus;organelle;organelle part;protein complex;vesicle	Gap junction;Pathogenic Escherichia coli infection;Phagosome	Acetylation;Completeproteome;Cytoplasm;Cytoskeleton;Directproteinsequencing;GTP-binding;Microtubule;Nucleotide-binding;Phosphoprotein;Referenceproteome	Tubb3		+	+		+	+	_Leu_starv_3h_0h;Arg_starv_10h_0h;Arg_starv_3h_0h;Leu_starv_10h_0h	0.0294323	0.997828	-0.0141616	-0.0533996	1.86615	0.047395	0.330534	1.68839	2.72392	0.00243702	0.512928	2.59866	0.533559	0.623958	0.103223	0.54467	2.87956	0.00260392	0.602046	2.91454	3.36803	0.00113445	0.62468	3.2976	Q9ERD7	Q9ERD7							0.62468	0.103223	0.521457	Tubb3		0.512928	-0.0141616	0.52709
15.3785	15.3879	15.1046	15.2716	15.5236	15.2	15.0248	15.0529	15.3538	15.3159	15.2855	15.2491	15.794	15.9919	15.5613	15.9575	14.9981	15.1833	15.4487	15.0495	15.6418	15.6225	15.6712	15.5416	16.1773	15.9161	15.7584	15.7886	biological regulation;cellular process;cellular response to stimulus;intracellular signal transduction;maintenance of ER location;maintenance of location;maintenance of location in cell;maintenance of organelle location;regulation of biological process;regulation of biological quality;regulation of cellular process;response to stimulus;signal transduction	catalytic activity;DNA-directed RNA polymerase activity;nucleotidyltransferase activity;RNA polymerase activity;transferase activity;transferase activity, transferring phosphorus-containing groups	cell body;cell part;DNA-directed RNA polymerase II, holoenzyme;envelope;intracellular organelle part;intracellular part;macromolecular complex;neuronal cell body;nuclear envelope;nuclear part;nucleoplasm part;organelle envelope;organelle part;protein complex		Alternativesplicing;Coiledcoil;Completeproteome;DNA-directedRNApolymerase;Nucleus;Referenceproteome;Transcription	Gcom1;Polr2m			+		+	+	_Leu_starv_3h_0h;Arg_starv_10h_0h;Leu_starv_10h_0h	0.266051	0.925337	-0.0853219	-0.367776	0.0799042	0.920764	0.0154078	0.0908917	2.4186	0.00328588	0.540525	2.47606	0.427731	0.636058	-0.11576	-0.525206	2.46366	0.0151014	0.333628	1.94569	2.7736	0.00187029	0.624474	2.89217	E9PZ54;Q6P6I6	E9PZ54;Q6P6I6							0.624474	-0.11576	0.740234	Gcom1;Polr2m		0.540525	-0.0853219	0.625847
14.9499	15.455	15.1177	15.35	15.3128	15.331	15.3275	15.1973	14.9782	15.4387	15.4831	15.4052	15.5472	15.5967	15.743	15.8702	14.8395	15.2547	15.3198	15.0546	15.1093	15.2645	15.1917	15.305	15.8152	15.8006	15.8435	15.9027	anatomical structure morphogenesis;apoptotic mitochondrial changes;biological regulation;cell part morphogenesis;cellular component assembly;cellular component morphogenesis;cellular component organization;cellular component organization at cellular level;cellular component organization or biogenesis;cellular component organization or biogenesis at cellular level;cellular developmental process;cellular membrane fusion;cellular membrane organization;cellular process;developmental process;establishment of localization;establishment of localization in cell;establishment of protein localization;establishment of protein localization in mitochondrion;establishment of protein localization to organelle;intracellular protein transport;intracellular transport;macromolecular complex assembly;macromolecular complex subunit organization;membrane fusion;membrane organization;mitochondrial fission;mitochondrial fragmentation involved in apoptosis;mitochondrial fusion;mitochondrial transport;mitochondrion morphogenesis;mitochondrion organization;organelle fission;organelle fusion;organelle organization;peroxisome fission;positive regulation of biological process;positive regulation of cellular component organization;positive regulation of cellular process;positive regulation of developmental process;positive regulation of intracellular protein transport;positive regulation of intracellular transport;positive regulation of mitochondrial fission;positive regulation of mitochondrion organization;positive regulation of organelle organization;positive regulation of protein targeting to membrane;positive regulation of protein transport;positive regulation of release of cytochrome c from mitochondria;positive regulation of transport;protein complex assembly;protein complex subunit organization;protein homooligomerization;protein import;protein oligomerization;protein targeting;protein targeting to mitochondrion;protein transport;regulation of anatomical structure morphogenesis;regulation of apoptosis;regulation of biological process;regulation of cell death;regulation of cellular component organization;regulation of cellular localization;regulation of cellular process;regulation of developmental process;regulation of establishment of protein localization;regulation of intracellular protein transport;regulation of intracellular transport;regulation of localization;regulation of mitochondrial fission;regulation of mitochondrion organization;regulation of organelle organization;regulation of programmed cell death;regulation of protein localization;regulation of protein targeting to membrane;regulation of protein transport;regulation of release of cytochrome c from mitochondria;regulation of transport;release of cytochrome c from mitochondria;transport	binding;identical protein binding;protein binding;protein dimerization activity;protein homodimerization activity	cell junction;cell part;clathrin-coated vesicle;coated vesicle;cytoplasmic membrane-bounded vesicle;cytoplasmic part;cytoplasmic vesicle;integral to membrane;integral to mitochondrial membrane;integral to organelle membrane;intracellular membrane-bounded organelle;intracellular organelle;intracellular organelle part;intracellular part;intrinsic to membrane;intrinsic to organelle membrane;membrane;membrane part;membrane-bounded organelle;membrane-bounded vesicle;microbody;mitochondrial membrane;mitochondrial membrane part;mitochondrial outer membrane;mitochondrial part;mitochondrion;organelle;organelle membrane;organelle outer membrane;organelle part;outer membrane;peroxisome;synapse part;synaptic vesicle;vesicle		Alternativesplicing;Celljunction;Coiledcoil;Completeproteome;Cytoplasmicvesicle;Membrane;Mitochondrion;Mitochondrionoutermembrane;Peroxisome;Phosphoprotein;Referenceproteome;Synapse;Transmembrane;Transmembranehelix	Mff			+			+	Arg_starv_10h_0h;Leu_starv_10h_0h	0.256118	0.931946	0.0739923	0.339053	0.273575	0.593297	0.108116	0.410546	1.88127	0.00698107	0.471108	2.00148	0.264106	0.733208	-0.100984	-0.392627	0.00142241	0.997656	-0.000519991	-0.00234517	2.76307	0.00199108	0.622351	2.88023	Q6PCP5	Q6PCP5							0.622351	-0.100984	0.723335	Mff		0.471108	0.0739923	0.397116
15.1711	15.0349	15.9075	15.6253	15.1169	15.2097	15.3986	15.009	15.4025	15.6975	15.6388	15.8207	16.1064	16.1825	16.0703	16.1007	15.5465	15.3686	15.1762	15.5137	15.5206	16.0841	16.1253	15.9236	16.104	16.0748	16.0329	16.0113	establishment of localization;transport	binding;cation binding;enzyme binding;ion binding;kinase binding;metal ion binding;protein binding	cell body;cell part;cell projection;cell projection part;cytoplasm;cytoplasmic part;cytosol;dendritic spine;Golgi apparatus;Golgi apparatus part;Golgi cisterna membrane;Golgi membrane;intracellular membrane-bounded organelle;intracellular organelle;intracellular organelle part;intracellular part;membrane;membrane-bounded organelle;neuron projection;neuron spine;neuronal cell body;organelle;organelle membrane;organelle part;perinuclear region of cytoplasm		Completeproteome;Cytoplasm;Golgiapparatus;Membrane;Metal-binding;Phosphoprotein;Referenceproteome;Transport;Zinc	Mob4			+		+	+	_Leu_starv_3h_0h;Arg_starv_10h_0h;Leu_starv_10h_0h	0.53258	0.784052	-0.251169	-0.789489	0.411978	0.39316	0.205185	0.640917	1.80984	0.0044261	0.680303	2.24292	0.0537147	0.933734	-0.0334105	-0.104789	1.00861	0.0485928	0.478708	1.38936	1.65303	0.00436937	0.621056	2.04986	Q6PEB6	Q6PEB6							0.621056	-0.0334105	0.654467	Mob4		0.680303	-0.251169	0.931472
17.8156	18.2705	18.1277	18.5528	18.1504	18.385	18.37	18.3142	18.5222	18.47	18.4361	18.48	18.9464	19.0145	19.0081	19.1006	18.4832	18.4571	18.3576	18.5042	18.3242	18.6437	18.9135	18.8019	18.9024	18.7752	18.8406	18.7306	biological regulation;cellular component assembly;cellular component assembly at cellular level;cellular component organization;cellular component organization at cellular level;cellular component organization or biogenesis;cellular component organization or biogenesis at cellular level;cellular macromolecular complex assembly;cellular macromolecular complex subunit organization;cellular process;formation of translation preinitiation complex;macromolecular complex assembly;macromolecular complex subunit organization;posttranscriptional regulation of gene expression;regulation of biological process;regulation of biosynthetic process;regulation of cellular biosynthetic process;regulation of cellular macromolecule biosynthetic process;regulation of cellular metabolic process;regulation of cellular process;regulation of cellular protein metabolic process;regulation of gene expression;regulation of macromolecule biosynthetic process;regulation of macromolecule metabolic process;regulation of metabolic process;regulation of primary metabolic process;regulation of protein metabolic process;regulation of translation;regulation of translational initiation;ribonucleoprotein complex assembly;ribonucleoprotein complex subunit organization	binding;nucleic acid binding;RNA binding;translation factor activity, nucleic acid binding;translation initiation factor activity	cell part;cytoplasmic part;eukaryotic 43S preinitiation complex;eukaryotic 48S preinitiation complex;eukaryotic translation initiation factor 3 complex;intracellular part;macromolecular complex;protein complex;ribonucleoprotein complex;translation preinitiation complex	RNA transport	Acetylation;Coiledcoil;Completeproteome;Cytoplasm;Initiationfactor;Phosphoprotein;Proteinbiosynthesis;Referenceproteome	Eif3j1;Eif3j2			+		+	+	_Leu_starv_3h_0h;Arg_starv_10h_0h;Leu_starv_10h_0h	0.290969	0.892754	0.113286	0.431624	0.94347	0.143542	0.285455	1.12225	2.72684	0.000977974	0.825802	3.21856	0.824861	0.343136	0.258879	1.00838	1.27223	0.0287434	0.479206	1.5983	2.11309	0.0024995	0.620563	2.4064	Q3UGC7;Q66JS6	Q3UGC7;Q66JS6							0.620563	0.258879	0.361684	Eif3j1;Eif3j2		0.825802	0.113286	0.712516
16.8985	16.8632	16.7561	16.7209	16.924	16.6897	16.7043	16.7311	16.645	16.7605	17.0487	16.9523	17.3022	17.4519	17.4133	17.3036	16.5287	16.6147	16.555	16.5888	17.2432	17.3486	17.3789	17.3637	17.3991	17.4807	17.3989	17.4423	cellular macromolecule metabolic process;cellular metabolic process;cellular nitrogen compound metabolic process;cellular process;macromolecule metabolic process;metabolic process;mRNA metabolic process;mRNA processing;nitrogen compound metabolic process;nucleic acid metabolic process;nucleobase-containing compound metabolic process;primary metabolic process;RNA metabolic process;RNA processing;RNA splicing	adenyl nucleotide binding;adenyl ribonucleotide binding;ATP binding;binding;catalytic activity;kinase activity;nucleotide binding;phosphotransferase activity, alcohol group as acceptor;protein kinase activity;protein serine/threonine kinase activity;purine nucleotide binding;purine ribonucleoside triphosphate binding;purine ribonucleotide binding;ribonucleotide binding;transferase activity;transferase activity, transferring phosphorus-containing groups	catalytic step 2 spliceosome;cell part;chromosome;intracellular non-membrane-bounded organelle;intracellular organelle;intracellular organelle part;intracellular part;macromolecular complex;non-membrane-bounded organelle;nuclear part;nucleoplasm;organelle;organelle part;ribonucleoprotein complex;spliceosomal complex		Acetylation;ATP-binding;Completeproteome;Kinase;mRNAprocessing;mRNAsplicing;Nucleotide-binding;Nucleus;Phosphoprotein;Referenceproteome;Serine/threonine-proteinkinase;Spliceosome;Transferase	Prpf4b			+		+	+	_Leu_starv_3h_0h;Arg_starv_10h_0h;Leu_starv_10h_0h	0.285471	0.938307	-0.0474038	-0.280353	0.160294	0.799043	0.0419354	0.209023	4.18235	0.000643275	0.5581	3.5534	2.66697	0.15692	-0.237863	-1.62531	4.24002	0.0018626	0.523909	3.43929	4.95066	0.000851064	0.62055	4.23064	Q61136	Q61136							0.62055	-0.237863	0.858413	Prpf4b		0.5581	-0.0474038	0.605504
16.6049	16.4707	16.5129	16.5808	16.6038	16.5955	16.5684	16.5283	16.5924	16.6348	16.7878	16.8236	17.3602	17.1704	17.2717	16.9723	16.71	16.5966	16.4675	16.5849	16.577	17.012	16.9458	16.9737	17.0175	17.26	17.322	17.0512	carbohydrate metabolic process;metabolic process;primary metabolic process	binding;carbohydrate binding;enzyme binding;protein binding	cell part;cytoplasmic part;endoplasmic reticulum;endoplasmic reticulum membrane;endoplasmic reticulum part;integral to membrane;intracellular membrane-bounded organelle;intracellular organelle;intracellular organelle part;intracellular part;intrinsic to membrane;membrane;membrane part;membrane-bounded organelle;organelle;organelle membrane;organelle part		Carbohydratemetabolism;Completeproteome;Endoplasmicreticulum;Glycoprotein;Membrane;Referenceproteome;Signal;Transmembrane;Transmembranehelix	Mlec			+		+	+	_Leu_starv_3h_0h;Arg_starv_10h_0h;Leu_starv_10h_0h	0.395536	0.955812	0.0317087	0.234556	1.38869	0.17855	0.167331	1.01753	3.48196	0.000870968	0.65134	3.44866	0.349577	0.807032	0.0474586	0.299699	1.71535	0.0272325	0.334836	1.62901	3.5714	0.00101408	0.620374	3.41756	Q6ZQI3	Q6ZQI3							0.620374	0.0474586	0.572915	Mlec		0.65134	0.0317087	0.619631
17.1326	17.6093	17.3603	15.1172	17.3442	17.4504	17.6286	14.7267	15.8077	16.2828	15.6514	17.7297	16.5734	17.0939	15.9175	17.1594	17.6508	17.4578	18.3983	14.8436	14.6598	14.8327	15.3263	14.9619	17.211	17.6874	17.7357	17.0554	biological regulation;biosynthetic process;cellular biosynthetic process;cellular component organization;cellular component organization at cellular level;cellular component organization or biogenesis;cellular component organization or biogenesis at cellular level;cellular macromolecule biosynthetic process;cellular macromolecule metabolic process;cellular metabolic process;cellular nitrogen compound metabolic process;cellular process;chromatin modification;chromatin organization;chromatin remodeling;chromosome organization;macromolecule biosynthetic process;macromolecule metabolic process;metabolic process;negative regulation of biological process;negative regulation of biosynthetic process;negative regulation of cell differentiation;negative regulation of cellular biosynthetic process;negative regulation of cellular macromolecule biosynthetic process;negative regulation of cellular metabolic process;negative regulation of cellular process;negative regulation of developmental process;negative regulation of gene expression;negative regulation of macromolecule biosynthetic process;negative regulation of macromolecule metabolic process;negative regulation of metabolic process;negative regulation of neuron differentiation;negative regulation of nitrogen compound metabolic process;negative regulation of nucleobase-containing compound metabolic process;negative regulation of RNA metabolic process;negative regulation of transcription from RNA polymerase II promoter;negative regulation of transcription, DNA-dependent;nitrogen compound metabolic process;nucleic acid metabolic process;nucleobase-containing compound metabolic process;organelle organization;primary metabolic process;regulation of biological process;regulation of biosynthetic process;regulation of cell development;regulation of cell differentiation;regulation of cellular biosynthetic process;regulation of cellular macromolecule biosynthetic process;regulation of cellular metabolic process;regulation of cellular process;regulation of developmental process;regulation of gene expression;regulation of macromolecule biosynthetic process;regulation of macromolecule metabolic process;regulation of metabolic process;regulation of multicellular organismal development;regulation of multicellular organismal process;regulation of nervous system development;regulation of neurogenesis;regulation of neuron differentiation;regulation of nitrogen compound metabolic process;regulation of nucleobase-containing compound metabolic process;regulation of primary metabolic process;regulation of RNA metabolic process;regulation of transcription from RNA polymerase II promoter;regulation of transcription, DNA-dependent;RNA biosynthetic process;RNA metabolic process;transcription, DNA-dependent	binding;chromatin binding;DNA binding;nucleic acid binding;protein binding;protein dimerization activity;protein heterodimerization activity	cell part;intracellular membrane-bounded organelle;intracellular organelle;intracellular part;membrane-bounded organelle;nucleus;organelle		Alternativesplicing;Chromatinregulator;Coiledcoil;Completeproteome;DNA-binding;Nucleus;Phosphoprotein;Referenceproteome;Transcription;Transcriptionregulation	Hmg20a					+		_Leu_starv_3h_0h	0.00650528	0.998138	-0.0173872	-0.0174721	0.238641	0.49499	-0.436951	-0.519164	0.066156	0.767418	-0.118804	-0.160691	0.10855	0.83059	0.282767	0.266107	1.70959	0.00414679	-1.85968	-2.70246	0.468637	0.11049	0.617519	0.887555	Q9DC33	Q9DC33							0.617519	0.282767	0.334752	Hmg20a		-0.118804	-0.0173872	-0.101417
14.2738	14.0076	14.2006	14.4648	14.3595	14.0004	14.0766	14.1567	14.4445	14.4265	14.54	14.4657	14.2308	14.3782	14.4906	14.2167	13.9263	14.1754	14.7268	14.039	14.968	14.8092	14.4817	14.3403	14.8154	14.8324	14.9642	14.8026	biological regulation;catabolic process;cellular catabolic process;cellular component assembly;cellular component assembly at cellular level;cellular component organization;cellular component organization at cellular level;cellular component organization or biogenesis;cellular component organization or biogenesis at cellular level;cellular macromolecular complex assembly;cellular macromolecular complex subunit organization;cellular macromolecule catabolic process;cellular macromolecule metabolic process;cellular metabolic process;cellular nitrogen compound metabolic process;cellular process;cytoplasmic mRNA processing body assembly;deadenylation-dependent decapping of nuclear-transcribed mRNA;macromolecular complex assembly;macromolecular complex subunit organization;macromolecule catabolic process;macromolecule metabolic process;metabolic process;mRNA catabolic process;mRNA metabolic process;negative regulation of biological process;negative regulation of biosynthetic process;negative regulation of cellular biosynthetic process;negative regulation of cellular macromolecule biosynthetic process;negative regulation of cellular metabolic process;negative regulation of cellular process;negative regulation of cellular protein metabolic process;negative regulation of macromolecule biosynthetic process;negative regulation of macromolecule metabolic process;negative regulation of metabolic process;negative regulation of protein metabolic process;negative regulation of translation;nitrogen compound metabolic process;nuclear-transcribed mRNA catabolic process;nucleic acid metabolic process;nucleobase-containing compound metabolic process;posttranscriptional regulation of gene expression;primary metabolic process;regulation of biological process;regulation of biosynthetic process;regulation of cellular biosynthetic process;regulation of cellular macromolecule biosynthetic process;regulation of cellular metabolic process;regulation of cellular process;regulation of cellular protein metabolic process;regulation of gene expression;regulation of macromolecule biosynthetic process;regulation of macromolecule metabolic process;regulation of metabolic process;regulation of primary metabolic process;regulation of protein metabolic process;regulation of translation;ribonucleoprotein complex assembly;ribonucleoprotein complex subunit organization;RNA catabolic process;RNA metabolic process	binding;G-quadruplex RNA binding;nucleic acid binding;poly(G) RNA binding;poly(U) RNA binding;poly-purine tract binding;poly-pyrimidine tract binding;RNA binding;single-stranded RNA binding;translation regulator activity;translation repressor activity	CCR4-NOT complex;cell part;cytoplasm;cytoplasmic mRNA processing body;cytoplasmic part;intracellular membrane-bounded organelle;intracellular non-membrane-bounded organelle;intracellular organelle;intracellular organelle part;intracellular part;macromolecular complex;membrane-bounded organelle;non-membrane-bounded organelle;nuclear body;nuclear part;nuclear speck;nucleoplasm part;organelle;organelle part;PML body;protein complex;ribonucleoprotein complex;RNA granule;transcription factor complex	RNA degradation	Completeproteome;Cytoplasm;Nucleus;Phosphoprotein;Referenceproteome;RNA-binding	Patl1					+	+	_Leu_starv_3h_0h;Leu_starv_10h_0h	0.304098	0.913711	-0.0883636	-0.397858	1.26046	0.128464	0.232483	1.17563	0.345359	0.424648	0.0923786	0.430182	0.0340148	0.960116	-0.0198219	-0.0658466	1.26858	0.0365894	0.413107	1.51486	3.04253	0.00180205	0.616971	3.05998	Q3TC46	Q3TC46							0.616971	-0.0198219	0.636793	Patl1		0.0923786	-0.0883636	0.180742
17.4291	17.5329	17.0938	18.343	17.6077	15.6866	15.874	17.589	16.5873	17.6117	17.4995	17.0281	17.8676	18.2841	17.9444	16.5617	17.8953	17.7923	15.7457	18.1513	14.5596	18.053	17.9514	17.7159	18.4661	18.4734	18.5146	17.4054	activation of phospholipase D activity;biological regulation;cellular component organization;cellular component organization at cellular level;cellular component organization or biogenesis;cellular component organization or biogenesis at cellular level;cellular localization;cellular macromolecule localization;cellular metabolic process;cellular process;cellular protein localization;cellular response to stimulus;endosome transport;establishment of localization;establishment of localization in cell;Golgi organization;Golgi vesicle transport;intracellular signal transduction;intracellular transport;localization;macromolecule localization;metabolic process;organelle organization;positive regulation of catalytic activity;positive regulation of hydrolase activity;positive regulation of lipase activity;positive regulation of molecular function;positive regulation of phospholipase activity;protein localization;protein localization in Golgi apparatus;protein localization to organelle;regulation of biological process;regulation of catalytic activity;regulation of cellular process;regulation of hydrolase activity;regulation of lipase activity;regulation of metabolic process;regulation of molecular function;regulation of phospholipase activity;response to stimulus;retrograde transport, endosome to Golgi;secondary metabolic process;signal transduction;small GTPase mediated signal transduction;toxin metabolic process;transport;vesicle-mediated transport	binding;catalytic activity;cation binding;enzyme activator activity;enzyme regulator activity;GTP binding;GTPase activity;guanyl nucleotide binding;guanyl ribonucleotide binding;hydrolase activity;hydrolase activity, acting on acid anhydrides;hydrolase activity, acting on acid anhydrides, in phosphorus-containing anhydrides;ion binding;metal ion binding;nucleoside-triphosphatase activity;nucleotide binding;protein binding;protein domain specific binding;purine nucleotide binding;purine ribonucleoside triphosphate binding;purine ribonucleotide binding;pyrophosphatase activity;ribonucleotide binding	cell part;cytoplasm;cytoplasmic part;extracellular membrane-bounded organelle;extracellular organelle;extracellular region part;extracellular vesicular exosome;Golgi apparatus;Golgi apparatus part;Golgi membrane;intracellular membrane-bounded organelle;intracellular organelle;intracellular organelle part;intracellular part;membrane;membrane-bounded organelle;membrane-bounded vesicle;organelle;organelle membrane;organelle part;trans-Golgi network;vesicle		Completeproteome;Golgiapparatus;GTP-binding;Lipoprotein;Magnesium;Membrane;Metal-binding;Myristate;Nucleotide-binding;Referenceproteome	Arl1						+	Leu_starv_10h_0h	0.761358	0.632138	-0.910368	-1.32103	0.549077	0.215732	-0.418056	-0.920617	0.0490642	0.834041	0.064724	0.115164	0.123786	0.817071	-0.203563	-0.284609	0.244543	0.403406	-0.529747	-0.540255	0.809657	0.0327936	0.615167	1.28628	P61211	P61211							0.615167	-0.203563	0.81873	Arl1		0.064724	-0.910368	0.975092
16.6149	16.9975	16.5841	17.2428	16.2295	16.3128	17.1717	16.5157	16.5303	16.6632	16.6486	16.72	17.4326	17.6235	17.7661	18.0243	16.1269	17.0154	16.4921	17.1228	17.2057	17.3631	17.4747	17.6113	17.0105	17.8057	17.5244	17.5574	cell cycle phase;cell cycle process;cell division;cellular component organization;cellular component organization at cellular level;cellular component organization or biogenesis;cellular component organization or biogenesis at cellular level;cellular process;centrosome organization;cytoskeleton organization;establishment of localization;establishment of RNA localization;establishment or maintenance of cell polarity;establishment or maintenance of cytoskeleton polarity;establishment or maintenance of microtubule cytoskeleton polarity;microtubule cytoskeleton organization;microtubule organizing center organization;microtubule-based process;mitosis;nuclear division;nucleic acid transport;nucleobase-containing compound transport;organelle fission;organelle organization;RNA transport;spindle organization;transport	binding;cytoskeletal protein binding;microtubule binding;protein binding;ribonucleoprotein binding;tubulin binding	cell part;centrosome;cytoplasm;cytoplasmic part;cytoskeletal part;intracellular non-membrane-bounded organelle;intracellular organelle;intracellular organelle part;intracellular part;macromolecular complex;membrane;microtubule organizing center;non-membrane-bounded organelle;organelle;organelle part;protein complex;spindle pole		Acetylation;Alternativesplicing;Cellcycle;Celldivision;Completeproteome;Cytoplasm;Cytoskeleton;Mitosis;Phosphoprotein;Referenceproteome;Repeat	Ckap5			+		+	+	_Leu_starv_3h_0h;Arg_starv_10h_0h;Leu_starv_10h_0h	0.524738	0.777186	-0.3024	-0.826559	0.641311	0.262883	-0.219272	-0.832181	2.25656	0.00199369	0.851811	2.82357	0.246503	0.688736	-0.170529	-0.446964	1.65947	0.0148686	0.553898	1.97578	1.43143	0.00701648	0.614684	1.8614	A2AGT5	A2AGT5							0.614684	-0.170529	0.785213	Ckap5		0.851811	-0.3024	1.15421
24.3443	24.5719	25.1196	22.4266	22.4381	24.7858	17.674	17.7657	17.6755	20.6762	22.3955	24.1174	23.3894	16.8733	22.5992	24.5087	17.6995	17.5377	23.016	22.8232	24.3249	21.3847	22.937	21.6765	25.3832	25.4629	25.5445	22.5284		adenyl nucleotide binding;adenyl ribonucleotide binding;ATP binding;binding;nucleotide binding;purine nucleotide binding;purine ribonucleoside triphosphate binding;purine ribonucleotide binding;ribonucleotide binding	cell part;cytoplasm;cytoskeleton;extracellular membrane-bounded organelle;extracellular organelle;extracellular region part;extracellular space;extracellular vesicular exosome;intracellular non-membrane-bounded organelle;intracellular organelle;intracellular part;membrane-bounded organelle;membrane-bounded vesicle;non-membrane-bounded organelle;organelle;vesicle		ATP-binding;Completeproteome;Cytoplasm;Cytoskeleton;Methylation;Nucleotide-binding;Oxidation;Referenceproteome	Actbl2		+	+		+		_Leu_starv_3h_0h;Arg_starv_10h_0h;Arg_starv_3h_0h	0.945599	0.521333	-3.44968	-1.75839	0.999115	0.0373492	-2.89944	-1.81984	0.595878	0.0482127	-2.27293	-1.19616	1.24142	0.084549	-3.84646	-2.21132	0.866629	0.0329741	-1.53478	-1.54786	0.26956	0.260717	0.614183	0.590763	Q8BFZ3	Q8BFZ3							0.614183	-3.84646	4.46064	Actbl2		-2.27293	-3.44968	1.17675
15.0823	14.7763	14.8217	13.8285	15.3164	15.856	15.1325	13.8706	14.7085	13.9445	14.9817	14.6915	14.1079	14.3529	15.207	15.1834	14.0557	14.247	14.8226	14.219	15.079	14.8418	15.0531	14.709	14.7165	15.3585	15.37	15.5178			cell part;cytoplasmic part;intracellular non-membrane-bounded organelle;intracellular organelle;intracellular organelle part;intracellular part;macromolecular complex;mitochondrial part;mitochondrial ribosome;non-membrane-bounded organelle;organellar ribosome;organelle;organelle part;ribonucleoprotein complex;ribosome		Completeproteome;Mitochondrion;Referenceproteome;Ribonucleoprotein;Ribosomalprotein;Transitpeptide	Mrpl48						+	Leu_starv_10h_0h	0.358287	0.811955	0.416672	0.692219	0.0450467	0.911232	-0.0456443	-0.100655	0.0781327	0.749809	0.085604	0.17316	0.397488	0.518105	-0.29111	-0.69029	0.458165	0.245119	0.29353	0.755547	0.957774	0.0210854	0.613481	1.43494	Q8JZS9	Q8JZS9							0.613481	-0.29111	0.904591	Mrpl48		0.085604	0.416672	-0.331068
15.209	15.8371	15.143	15.394	15.3777	15.219	15.438	14.9251	15.2898	15.3569	15.454	15.5574	15.4412	15.5249	15.7092	15.649	14.8901	15.2885	15.256	15.2505	15.1881	15.0407	15.3366	15.4183	16.0142	16.053	16.0692	15.9004	biological regulation;cellular component organization;cellular component organization at cellular level;cellular component organization or biogenesis;cellular component organization or biogenesis at cellular level;cellular process;centrosome organization;cytoskeleton organization;microtubule cytoskeleton organization;microtubule organizing center organization;microtubule-based process;negative regulation of biological process;negative regulation of biosynthetic process;negative regulation of cellular biosynthetic process;negative regulation of cellular macromolecule biosynthetic process;negative regulation of cellular metabolic process;negative regulation of cellular process;negative regulation of gene expression;negative regulation of macromolecule biosynthetic process;negative regulation of macromolecule metabolic process;negative regulation of metabolic process;negative regulation of nitrogen compound metabolic process;negative regulation of nucleobase-containing compound metabolic process;negative regulation of RNA metabolic process;negative regulation of transcription from RNA polymerase II promoter;negative regulation of transcription, DNA-dependent;organelle organization;regulation of biological process;regulation of biosynthetic process;regulation of cellular biosynthetic process;regulation of cellular macromolecule biosynthetic process;regulation of cellular metabolic process;regulation of cellular process;regulation of gene expression;regulation of macromolecule biosynthetic process;regulation of macromolecule metabolic process;regulation of metabolic process;regulation of nitrogen compound metabolic process;regulation of nucleobase-containing compound metabolic process;regulation of primary metabolic process;regulation of RNA metabolic process;regulation of transcription from RNA polymerase II promoter;regulation of transcription, DNA-dependent	beta-tubulin binding;binding;chromatin binding;cytoskeletal protein binding;protein binding;protein binding transcription factor activity;RNA polymerase II transcription cofactor activity;RNA polymerase II transcription corepressor activity;RNA polymerase II transcription factor binding transcription factor activity;RNA polymerase II transcription factor binding transcription factor activity involved in negative regulation of transcription;transcription cofactor activity;transcription corepressor activity;transcription factor binding transcription factor activity;tubulin binding	cell part;centrosome;cytoplasm;cytoplasmic part;cytoskeletal part;cytoskeleton;intracellular membrane-bounded organelle;intracellular non-membrane-bounded organelle;intracellular organelle;intracellular organelle part;intracellular part;membrane-bounded organelle;microtubule organizing center;non-membrane-bounded organelle;nucleus;organelle;organelle part		Activator;Chaperone;Completeproteome;Cytoplasm;Cytoskeleton;Nucleus;Referenceproteome;Repressor;Transcription;Transcriptionregulation	Uxt						+	Leu_starv_10h_0h	0.34452	0.877223	-0.155821	-0.530117	0.0389893	0.937356	0.0187719	0.070323	0.506717	0.209887	0.185303	0.69233	0.577128	0.449472	-0.224488	-0.794571	0.36629	0.403199	-0.14986	-0.540545	2.0529	0.00255311	0.613448	2.35067	Q9WTZ0	Q9WTZ0							0.613448	-0.224488	0.837936	Uxt		0.185303	-0.155821	0.341124
15.5486	14.8552	14.65	14.3391	15.0563	14.8694	15.3835	15.2073	14.7557	14.8275	15.1593	15.2955	15.5722	15.2343	15.4647	14.811	15.3711	15.0914	14.8505	14.9111	15.2268	15.2232	15.6854	15.7334	15.5213	15.3158	15.5	15.5088	cellular macromolecule metabolic process;cellular metabolic process;cellular process;cellular protein metabolic process;macromolecule metabolic process;macromolecule modification;metabolic process;primary metabolic process;protein arginylation;protein metabolic process;protein modification process	arginyltransferase activity;catalytic activity;transferase activity;transferase activity, transferring acyl groups;transferase activity, transferring amino-acyl groups	cell part;cytoplasm;intracellular membrane-bounded organelle;intracellular organelle;intracellular part;membrane-bounded organelle;nucleus;organelle		Acyltransferase;Alternativesplicing;Completeproteome;Cytoplasm;Nucleus;Referenceproteome;Transferase;Ublconjugationpathway	Ate1					+	+	_Leu_starv_3h_0h;Leu_starv_10h_0h	0.452732	0.798434	0.280882	0.741516	0.22549	0.588514	0.161263	0.416314	0.661631	0.0746182	0.422326	1.03789	0.310982	0.623902	0.207813	0.5443	1.10513	0.0304841	0.618988	1.57804	1.24326	0.0104814	0.61325	1.69858	Q9Z2A5	Q9Z2A5							0.61325	0.207813	0.405437	Ate1		0.422326	0.280882	0.141444
15.521	15.7517	15.8296	15.9142	15.6455	15.884	15.9502	16.0117	15.6895	15.821	15.8737	16.162	16.2709	16.3062	16.3776	16.3318	16.1571	16.0987	15.4753	16.0491	16.1846	16.2334	16.2421	16.3115	16.3103	16.4118	16.4175	16.3273	biological regulation;catabolic process;cellular catabolic process;cellular macromolecule catabolic process;cellular macromolecule metabolic process;cellular metabolic process;cellular nitrogen compound metabolic process;cellular process;establishment of localization;establishment of localization in cell;establishment of RNA localization;gene silencing;gene silencing by RNA;intracellular transport;macromolecule catabolic process;macromolecule metabolic process;metabolic process;mRNA capping;mRNA catabolic process;mRNA metabolic process;mRNA processing;mRNA transport;negative regulation of biological process;negative regulation of gene expression;negative regulation of macromolecule metabolic process;negative regulation of metabolic process;nitrogen compound metabolic process;nuclear export;nuclear mRNA cis splicing, via spliceosome;nuclear mRNA splicing, via spliceosome;nuclear transport;nuclear-transcribed mRNA catabolic process;nuclear-transcribed mRNA catabolic process, nonsense-mediated decay;nucleic acid metabolic process;nucleic acid transport;nucleobase-containing compound metabolic process;nucleobase-containing compound transport;nucleocytoplasmic transport;positive regulation of biological process;positive regulation of intracellular transport;positive regulation of nucleobase-containing compound transport;positive regulation of nucleocytoplasmic transport;positive regulation of RNA export from nucleus;positive regulation of transport;posttranscriptional regulation of gene expression;primary metabolic process;regulation of biological process;regulation of biosynthetic process;regulation of cellular biosynthetic process;regulation of cellular localization;regulation of cellular macromolecule biosynthetic process;regulation of cellular metabolic process;regulation of cellular process;regulation of cellular protein metabolic process;regulation of gene expression;regulation of intracellular transport;regulation of localization;regulation of macromolecule biosynthetic process;regulation of macromolecule metabolic process;regulation of metabolic process;regulation of nucleobase-containing compound transport;regulation of nucleocytoplasmic transport;regulation of primary metabolic process;regulation of protein metabolic process;regulation of RNA export from nucleus;regulation of translation;regulation of translational initiation;regulation of transport;RNA capping;RNA catabolic process;RNA export from nucleus;RNA metabolic process;RNA processing;RNA splicing;RNA splicing, via transesterification reactions;RNA splicing, via transesterification reactions with bulged adenosine as nucleophile;RNA transport;snRNA export from nucleus;snRNA transport;transport	binding;nucleic acid binding;nucleotide binding;RNA 7-methylguanosine cap binding;RNA binding;RNA cap binding	cell part;cytoplasm;intracellular membrane-bounded organelle;intracellular organelle;intracellular organelle part;intracellular part;macromolecular complex;membrane-bounded organelle;mRNA cap binding complex;nuclear cap binding complex;nuclear part;nucleoplasm;nucleus;organelle;organelle part;protein complex;RNA cap binding complex	mRNA surveillance pathway;RNA transport;Spliceosome	Acetylation;Completeproteome;Cytoplasm;mRNAcapping;mRNAprocessing;mRNAsplicing;mRNAtransport;Nonsense-mediatedmRNAdecay;Nucleus;Phosphoprotein;Referenceproteome;RNA-binding;RNA-mediatedgenesilencing;Translationregulation;Transport	Ncbp2			+		+	+	_Leu_starv_3h_0h;Arg_starv_10h_0h;Leu_starv_10h_0h	0.459329	0.866712	0.118712	0.54849	0.456047	0.445752	0.132406	0.574095	3.19715	0.00143295	0.567498	3.02815	0.484275	0.52165	0.190915	0.683597	2.83064	0.00506452	0.488766	2.59391	3.33428	0.00143651	0.612587	3.2417	Q9CQ49	Q9CQ49							0.612587	0.190915	0.421672	Ncbp2		0.567498	0.118712	0.448786
15.5553	15.2774	15.6811	15.8523	15.5496	15.2207	15.6798	15.9664	15.8071	15.8416	15.9296	15.985	16.2193	16.2111	16.2918	16.2345	15.8438	15.6023	15.5663	15.7504	15.7224	16.1973	16.1038	15.8946	16.2114	16.315	16.2154	16.0738	ameboidal cell migration;anatomical structure development;anatomical structure morphogenesis;androgen metabolic process;biological regulation;carboxylic acid metabolic process;catabolic process;cell differentiation;cell migration;cell motility;cell surface receptor linked signaling pathway;cellular catabolic process;cellular component movement;cellular developmental process;cellular hormone metabolic process;cellular ketone metabolic process;cellular lipid catabolic process;cellular lipid metabolic process;cellular metabolic process;cellular process;cellular process involved in reproduction;cellular response to stimulus;ceramide metabolic process;developmental process;developmental process involved in reproduction;enzyme linked receptor protein signaling pathway;estrogen metabolic process;face morphogenesis;fatty acid metabolic process;female gonad development;fibroblast migration;gamete generation;gonad development;hemopoiesis;hemopoietic or lymphoid organ development;hormone metabolic process;kidney development;Leydig cell differentiation;lipid catabolic process;lipid metabolic process;locomotion;luteinization;male gamete generation;membrane lipid catabolic process;membrane lipid metabolic process;metabolic process;monocarboxylic acid metabolic process;multicellular organismal process;multicellular organismal reproductive process;nitrogen compound metabolic process;organ development;organ morphogenesis;organic acid metabolic process;ovulation cycle process;oxoacid metabolic process;palate development;platelet-derived growth factor receptor signaling pathway;post-embryonic development;primary metabolic process;regulation of biological process;regulation of biological quality;regulation of cellular process;regulation of growth;regulation of hormone levels;regulation of multicellular organism growth;regulation of multicellular organismal process;reproductive process;reproductive structure development;response to stimulus;rhythmic process;signal transduction;skeletal system morphogenesis;small molecule metabolic process;spermatogenesis;sphingoid metabolic process;sphingolipid catabolic process;sphingolipid metabolic process;steroid metabolic process;transmembrane receptor protein tyrosine kinase signaling pathway;vasculogenesis	aldehyde-lyase activity;binding;carbon-carbon lyase activity;carboxy-lyase activity;catalytic activity;cofactor binding;lyase activity;pyridoxal phosphate binding;sphinganine-1-phosphate aldolase activity;vitamin B6 binding;vitamin binding	cell part;cytoplasmic part;endoplasmic reticulum;endoplasmic reticulum membrane;endoplasmic reticulum part;integral to membrane;intracellular membrane-bounded organelle;intracellular organelle;intracellular organelle part;intracellular part;intrinsic to membrane;membrane;membrane part;membrane-bounded organelle;organelle;organelle membrane;organelle part	Sphingolipid metabolism	Acetylation;Apoptosis;Completeproteome;Endoplasmicreticulum;Lipidmetabolism;Lyase;Membrane;Nitration;Phosphoprotein;Pyridoxalphosphate;Referenceproteome;Signal-anchor;Sphingolipidmetabolism;Transmembrane;Transmembranehelix	Sgpl1			+		+	+	_Leu_starv_3h_0h;Arg_starv_10h_0h;Leu_starv_10h_0h	0.021855	0.996239	0.0126033	0.0425189	1.23952	0.0964287	0.299299	1.3142	2.73262	0.00207945	0.647626	2.91107	0.303264	0.711923	0.0991573	0.417803	1.27648	0.0398656	0.387972	1.4848	2.46892	0.00195394	0.612367	2.6526	Q8R0X7	Q8R0X7							0.612367	0.0991573	0.51321	Sgpl1		0.647626	0.0126033	0.635023
16.3758	17.3393	16.3958	16.5528	16.2332	17.2232	16.6075	16.6766	16.7308	16.7488	16.8062	16.8827	16.1026	16.0658	16.1383	16.0366	16.851	16.9302	16.9305	16.9829	17.4624	17.3727	17.283	17.2841	17.0787	17.2522	17.2088	17.573	ATP biosynthetic process;ATP metabolic process;biological regulation;biosynthetic process;cellular biosynthetic process;cellular component organization;cellular component organization at cellular level;cellular component organization or biogenesis;cellular component organization or biogenesis at cellular level;cellular metabolic process;cellular nitrogen compound biosynthetic process;cellular nitrogen compound metabolic process;cellular process;generation of precursor metabolites and energy;heterocycle biosynthetic process;heterocycle metabolic process;metabolic process;mitochondrion organization;negative regulation of ATP citrate synthase activity;negative regulation of catalytic activity;negative regulation of molecular function;negative regulation of transferase activity;nitrogen compound metabolic process;nucleobase-containing compound biosynthetic process;nucleobase-containing compound metabolic process;nucleobase-containing small molecule metabolic process;nucleoside phosphate metabolic process;nucleoside triphosphate biosynthetic process;nucleoside triphosphate metabolic process;nucleotide biosynthetic process;nucleotide metabolic process;organelle organization;oxidative phosphorylation;phosphate-containing compound metabolic process;phosphorus metabolic process;phosphorylation;primary metabolic process;purine nucleoside triphosphate biosynthetic process;purine nucleoside triphosphate metabolic process;purine nucleotide biosynthetic process;purine nucleotide metabolic process;purine ribonucleoside triphosphate biosynthetic process;purine ribonucleoside triphosphate metabolic process;purine ribonucleotide biosynthetic process;purine ribonucleotide metabolic process;purine-containing compound biosynthetic process;purine-containing compound metabolic process;regulation of ATP citrate synthase activity;regulation of biological process;regulation of catalytic activity;regulation of metabolic process;regulation of molecular function;regulation of transferase activity;ribonucleoside triphosphate biosynthetic process;ribonucleoside triphosphate metabolic process;ribonucleotide biosynthetic process;ribonucleotide metabolic process;small molecule metabolic process		cell part;cytoplasmic part;intracellular membrane-bounded organelle;intracellular organelle;intracellular organelle part;intracellular part;membrane-bounded organelle;membrane-enclosed lumen;mitochondrial intermembrane space;mitochondrial part;mitochondrion;organelle;organelle envelope lumen;organelle part		Completeproteome;Proteomicsidentification;Referenceproteome	Chchd10			+		+	+	_Leu_starv_3h_0h;Arg_starv_10h_0h;Leu_starv_10h_0h	0.0213322	0.997004	0.0191717	0.0472288	0.219146	0.621532	0.126196	0.381872	1.35194	0.0107434	-0.580129	-1.7634	0.516473	0.458091	0.257705	0.78203	1.59278	0.0127059	0.684615	2.06272	1.29688	0.00905046	0.612217	1.7446	Q7TNL9	Q7TNL9							0.612217	0.257705	0.354512	Chchd10		-0.580129	0.0191717	-0.599301
21.3237	21.381	21.5699	21.8406	21.3993	21.4172	21.7542	21.8815	21.8705	21.8507	21.9255	22.0115	22.0454	22.1793	22.2213	22.1533	21.6759	21.7455	21.764	21.8061	21.7599	22.0111	21.939	21.9155	22.1859	22.1613	22.1386	22.0776	ATP biosynthetic process;ATP hydrolysis coupled proton transport;ATP metabolic process;ATP synthesis coupled proton transport;biological regulation;biosynthetic process;cation transport;cellular biosynthetic process;cellular metabolic process;cellular nitrogen compound biosynthetic process;cellular nitrogen compound metabolic process;cellular process;energy coupled proton transport, against electrochemical gradient;energy coupled proton transport, down electrochemical gradient;establishment of localization;heterocycle biosynthetic process;heterocycle metabolic process;hydrogen transport;ion transmembrane transport;ion transport;lipid metabolic process;metabolic process;monovalent inorganic cation transport;negative regulation of biological process;negative regulation of cell proliferation;negative regulation of cellular process;negative regulation of endothelial cell proliferation;negative regulation of epithelial cell proliferation;nitrogen compound metabolic process;nucleobase-containing compound biosynthetic process;nucleobase-containing compound metabolic process;nucleobase-containing small molecule metabolic process;nucleoside phosphate metabolic process;nucleoside triphosphate biosynthetic process;nucleoside triphosphate metabolic process;nucleotide biosynthetic process;nucleotide metabolic process;primary metabolic process;proton transport;purine nucleoside triphosphate biosynthetic process;purine nucleoside triphosphate metabolic process;purine nucleotide biosynthetic process;purine nucleotide metabolic process;purine ribonucleoside triphosphate biosynthetic process;purine ribonucleoside triphosphate metabolic process;purine ribonucleotide biosynthetic process;purine ribonucleotide metabolic process;purine-containing compound biosynthetic process;purine-containing compound metabolic process;regulation of biological process;regulation of cell proliferation;regulation of cellular process;regulation of endothelial cell proliferation;regulation of epithelial cell proliferation;ribonucleoside triphosphate biosynthetic process;ribonucleoside triphosphate metabolic process;ribonucleotide biosynthetic process;ribonucleotide metabolic process;small molecule metabolic process;transmembrane transport;transport	active transmembrane transporter activity;adenyl nucleotide binding;adenyl ribonucleotide binding;ATP binding;ATPase activity;ATPase activity, coupled;ATPase activity, coupled to movement of substances;ATPase activity, coupled to transmembrane movement of ions;ATPase activity, coupled to transmembrane movement of substances;binding;catalytic activity;cation transmembrane transporter activity;cation-transporting ATPase activity;hydrogen ion transmembrane transporter activity;hydrogen ion transporting ATP synthase activity, rotational mechanism;hydrolase activity;hydrolase activity, acting on acid anhydrides;hydrolase activity, acting on acid anhydrides, catalyzing transmembrane movement of substances;hydrolase activity, acting on acid anhydrides, in phosphorus-containing anhydrides;inorganic cation transmembrane transporter activity;ion transmembrane transporter activity;MHC class I protein binding;MHC protein binding;monovalent inorganic cation transmembrane transporter activity;nucleoside-triphosphatase activity;nucleotide binding;P-P-bond-hydrolysis-driven transmembrane transporter activity;primary active transmembrane transporter activity;protein binding;proton-transporting ATPase activity, rotational mechanism;purine nucleotide binding;purine ribonucleoside triphosphate binding;purine ribonucleotide binding;pyrophosphatase activity;receptor binding;ribonucleotide binding;substrate-specific transmembrane transporter activity;substrate-specific transporter activity;transmembrane transporter activity;transporter activity	cell part;cytoplasmic part;extracellular membrane-bounded organelle;extracellular organelle;extracellular region part;extracellular vesicular exosome;intracellular membrane-bounded organelle;intracellular organelle;intracellular organelle part;intracellular part;macromolecular complex;membrane;membrane part;membrane-bounded organelle;membrane-bounded vesicle;mitochondrial inner membrane;mitochondrial membrane;mitochondrial membrane part;mitochondrial part;mitochondrial proton-transporting ATP synthase complex;mitochondrion;myelin sheath;nuclear part;organelle;organelle inner membrane;organelle membrane;organelle part;plasma membrane;protein complex;proton-transporting ATP synthase complex;proton-transporting ATP synthase complex, catalytic core F(1);proton-transporting two-sector ATPase complex;proton-transporting two-sector ATPase complex, catalytic domain;signalosome;vesicle	Alzheimer's disease;Huntington's disease;Oxidative phosphorylation;Parkinson's disease	Acetylation;ATP-binding;ATPsynthesis;Cellmembrane;CF(1);Completeproteome;Directproteinsequencing;Glycoprotein;Hydrogeniontransport;Iontransport;Membrane;Mitochondrion;Mitochondrioninnermembrane;Nucleotide-binding;Phosphoprotein;Pyrrolidonecarboxylicacid;Referenceproteome;Transitpeptide;Transport	Atp5a1		+	+		+	+	_Leu_starv_3h_0h;Arg_starv_10h_0h;Arg_starv_3h_0h;Leu_starv_10h_0h	0.197915	0.931267	0.0842462	0.314301	1.71067	0.0435943	0.38576	1.73825	2.6424	0.00204938	0.621013	2.79254	0.932774	0.346762	0.219075	0.997547	1.59235	0.0255401	0.377587	1.65657	2.67589	0.00197253	0.612056	2.79762	Q03265	Q03265							0.612056	0.219075	0.392981	Atp5a1		0.621013	0.0842462	0.536767
17.7433	18.0702	18.2086	18.2745	17.9948	18.2191	17.9226	18.3743	18.3128	18.3827	18.2874	18.6355	18.595	18.526	18.6888	18.6098	18.1151	18.2933	18.091	18.6004	18.6978	18.6436	18.5007	18.6314	18.5832	18.6809	18.7314	18.7472	biological regulation;biosynthetic process;cell division;cellular biosynthetic process;cellular component organization;cellular component organization at cellular level;cellular component organization or biogenesis;cellular component organization or biogenesis at cellular level;cellular macromolecule biosynthetic process;cellular macromolecule metabolic process;cellular metabolic process;cellular nitrogen compound metabolic process;cellular process;chromatin modification;chromatin organization;chromatin remodeling;chromosome organization;chromosome segregation;circadian regulation of gene expression;circadian rhythm;DNA conformation change;DNA metabolic process;DNA replication;DNA topological change;embryonic cleavage;macromolecule biosynthetic process;macromolecule metabolic process;metabolic process;nitrogen compound metabolic process;nucleic acid metabolic process;nucleobase-containing compound metabolic process;organelle organization;primary metabolic process;regulation of biological process;regulation of gene expression;regulation of macromolecule metabolic process;regulation of metabolic process;response to chemical stimulus;response to drug;response to stimulus;rhythmic process	ATPase activity;ATPase activity, coupled;binding;catalytic activity;chromatin binding;core promoter binding;core promoter sequence-specific DNA binding;DNA binding;DNA topoisomerase (ATP-hydrolyzing) activity;DNA topoisomerase activity;DNA topoisomerase type I activity;DNA-dependent ATPase activity;hydrolase activity;hydrolase activity, acting on acid anhydrides;hydrolase activity, acting on acid anhydrides, in phosphorus-containing anhydrides;isomerase activity;nucleic acid binding;nucleoside-triphosphatase activity;pyrophosphatase activity;regulatory region DNA binding;regulatory region nucleic acid binding;sequence-specific DNA binding;transcription regulatory region DNA binding;transcription regulatory region sequence-specific DNA binding	cell part;chromosomal part;cytoplasm;cytoplasmic mRNA processing body;cytoplasmic part;intracellular membrane-bounded organelle;intracellular non-membrane-bounded organelle;intracellular organelle;intracellular organelle part;intracellular part;macromolecular complex;membrane-bounded organelle;non-membrane-bounded organelle;nuclear chromosome part;nuclear part;nucleolus;nucleoplasm;nucleus;organelle;organelle part;perikaryon;protein complex;replication fork protection complex;ribonucleoprotein complex;RNA granule		Acetylation;Biologicalrhythms;Completeproteome;Directproteinsequencing;DNA-binding;Isomerase;Isopeptidebond;Nucleus;Phosphoprotein;Referenceproteome;Topoisomerase;Ublconjugation	Top1			+		+	+	_Leu_starv_3h_0h;Arg_starv_10h_0h;Leu_starv_10h_0h	0.127885	0.967413	0.0535636	0.20825	1.22534	0.0878095	0.330458	1.36276	2.3029	0.00367304	0.530749	2.38178	0.562956	0.472117	0.200837	0.753146	2.31233	0.00837719	0.544261	2.4148	2.58324	0.00184576	0.611529	2.73179	Q04750	Q04750							0.611529	0.200837	0.410692	Top1		0.530749	0.0535636	0.477185
14.7035	15.266	15.1762	15.8573	14.9928	15.3296	14.987	15.3761	15.5243	15.1709	15.1876	15.2037	15.7677	16.0312	15.6652	16.0185	15.3699	15.3972	15.1847	15.5235	15.4426	15.6158	15.7103	15.4691	15.9574	15.9647	15.9173	15.6056	biological regulation;biosynthetic process;cellular biosynthetic process;cellular macromolecule biosynthetic process;cellular macromolecule metabolic process;cellular metabolic process;cellular nitrogen compound metabolic process;cellular process;macromolecule biosynthetic process;macromolecule metabolic process;metabolic process;negative regulation of biological process;negative regulation of biosynthetic process;negative regulation of cellular biosynthetic process;negative regulation of cellular macromolecule biosynthetic process;negative regulation of cellular metabolic process;negative regulation of cellular process;negative regulation of gene expression;negative regulation of macromolecule biosynthetic process;negative regulation of macromolecule metabolic process;negative regulation of metabolic process;negative regulation of nitrogen compound metabolic process;negative regulation of nucleobase-containing compound metabolic process;negative regulation of RNA metabolic process;negative regulation of transcription, DNA-dependent;nitrogen compound metabolic process;nucleic acid metabolic process;nucleobase-containing compound metabolic process;primary metabolic process;regulation of biological process;regulation of biosynthetic process;regulation of cellular biosynthetic process;regulation of cellular macromolecule biosynthetic process;regulation of cellular metabolic process;regulation of cellular process;regulation of gene expression;regulation of macromolecule biosynthetic process;regulation of macromolecule metabolic process;regulation of metabolic process;regulation of nitrogen compound metabolic process;regulation of nucleobase-containing compound metabolic process;regulation of primary metabolic process;regulation of RNA metabolic process;regulation of transcription, DNA-dependent;RNA biosynthetic process;RNA metabolic process;transcription, DNA-dependent		cell part;intracellular organelle part;intracellular part;macromolecular complex;membrane;NELF complex;nuclear part;nucleoplasm part;organelle part;protein complex;transcription elongation factor complex		Completeproteome;Nucleus;Referenceproteome;Repressor;Transcription;Transcriptionregulation	Nelfcd			+			+	Arg_starv_10h_0h;Leu_starv_10h_0h	0.113609	0.958954	-0.0793469	-0.220921	0.0285104	0.947666	0.0209017	0.0594697	1.29791	0.0111086	0.619932	1.75171	0.18748	0.769995	0.118098	0.340392	0.594143	0.178132	0.308732	0.894599	1.28718	0.00947547	0.610534	1.73483	Q922L6	Q922L6							0.610534	0.118098	0.492436	Nelfcd		0.619932	-0.0793469	0.699279
14.2196	14.4723	14.2101	14.5305	14.4403	14.7339	14.3969	14.489	14.7611	14.5959	14.397	14.5197	15.0269	15.151	14.8259	15.1762	14.6601	14.4958	14.5627	14.7214	14.4416	14.7049	14.6659	14.5265	15.0093	14.992	14.9476	14.9249	biological regulation;cation transport;cell redox homeostasis;cellular homeostasis;cellular metabolic process;cellular process;establishment of localization;homeostatic process;hydrogen transport;ion transport;metabolic process;monovalent inorganic cation transport;proton transport;reactive oxygen species metabolic process;regulation of biological process;regulation of biological quality;regulation of cellular process;transport	binding;catalytic activity;coenzyme binding;cofactor binding;NAD(P)+ transhydrogenase (AB-specific) activity;NAD(P)+ transhydrogenase activity;NADP binding;nucleotide binding;oxidoreductase activity;oxidoreductase activity, acting on NADH or NADPH;oxidoreductase activity, acting on NADH or NADPH, NAD or NADP as acceptor	cell part;cytoplasmic part;integral to membrane;intracellular membrane-bounded organelle;intracellular organelle;intracellular organelle part;intracellular part;intrinsic to membrane;membrane;membrane part;membrane-bounded organelle;mitochondrial inner membrane;mitochondrial membrane;mitochondrial part;mitochondrion;organelle;organelle inner membrane;organelle membrane;organelle part		Acetylation;Completeproteome;Directproteinsequencing;Membrane;Mitochondrion;Mitochondrioninnermembrane;NAD;NADP;Oxidoreductase;Referenceproteome;Transitpeptide;Transmembrane;Transmembranehelix	Nnt			+			+	Arg_starv_10h_0h;Leu_starv_10h_0h	0.672195	0.800168	0.156905	0.738213	0.949347	0.188029	0.210282	0.98672	2.9915	0.00095279	0.686901	3.18443	1.38109	0.235513	0.251874	1.27532	1.14684	0.101825	0.22661	1.11308	3.40983	0.00110883	0.610318	3.28403	Q61941	Q61941							0.610318	0.251874	0.358444	Nnt		0.686901	0.156905	0.529996
14.4851	14.3086	14.5705	14.6171	14.9255	14.7094	14.7779	14.8892	14.7476	14.9496	15.0685	14.9813	14.9158	14.9635	15.0437	14.9637	14.7783	14.852	14.6963	14.734	14.7159	15.0118	15.0098	15.0836	14.8626	15.1858	15.3426	15.0279	alcohol biosynthetic process;alcohol metabolic process;amine metabolic process;amino sugar biosynthetic process;amino sugar metabolic process;biological regulation;biosynthetic process;carbohydrate biosynthetic process;carbohydrate metabolic process;carboxylic acid metabolic process;cellular amine metabolic process;cellular amino acid metabolic process;cellular biosynthetic process;cellular carbohydrate biosynthetic process;cellular carbohydrate metabolic process;cellular component assembly;cellular component organization;cellular component organization or biogenesis;cellular ketone metabolic process;cellular metabolic process;cellular nitrogen compound metabolic process;cellular process;cellular response to chemical stimulus;cellular response to endogenous stimulus;cellular response to hormone stimulus;cellular response to insulin stimulus;cellular response to organic substance;cellular response to peptide hormone stimulus;cellular response to stimulus;circadian regulation of gene expression;circadian rhythm;fructose 6-phosphate metabolic process;fructose metabolic process;glucosamine biosynthetic process;glucosamine metabolic process;glutamine family amino acid metabolic process;glutamine metabolic process;hexose metabolic process;macromolecular complex assembly;macromolecular complex subunit organization;metabolic process;monosaccharide biosynthetic process;monosaccharide metabolic process;N-acetylglucosamine biosynthetic process;N-acetylglucosamine metabolic process;negative regulation of biological process;negative regulation of biosynthetic process;negative regulation of carbohydrate metabolic process;negative regulation of cellular biosynthetic process;negative regulation of cellular carbohydrate metabolic process;negative regulation of cellular macromolecule biosynthetic process;negative regulation of cellular metabolic process;negative regulation of cellular process;negative regulation of glycogen biosynthetic process;negative regulation of glycogen metabolic process;negative regulation of macromolecule biosynthetic process;negative regulation of macromolecule metabolic process;negative regulation of metabolic process;nitrogen compound metabolic process;nucleobase-containing compound metabolic process;nucleotide-sugar metabolic process;organic acid metabolic process;oxoacid metabolic process;primary metabolic process;protein complex assembly;protein complex subunit organization;protein homooligomerization;protein homotetramerization;protein oligomerization;protein tetramerization;regulation of biological process;regulation of biosynthetic process;regulation of carbohydrate biosynthetic process;regulation of carbohydrate metabolic process;regulation of cellular biosynthetic process;regulation of cellular carbohydrate metabolic process;regulation of cellular macromolecule biosynthetic process;regulation of cellular metabolic process;regulation of cellular process;regulation of gene expression;regulation of generation of precursor metabolites and energy;regulation of glucan biosynthetic process;regulation of glucose metabolic process;regulation of glycogen biosynthetic process;regulation of glycogen metabolic process;regulation of macromolecule biosynthetic process;regulation of macromolecule metabolic process;regulation of metabolic process;regulation of polysaccharide biosynthetic process;regulation of polysaccharide metabolic process;regulation of primary metabolic process;response to carbohydrate stimulus;response to chemical stimulus;response to disaccharide stimulus;response to endogenous stimulus;response to hormone stimulus;response to insulin stimulus;response to organic substance;response to peptide hormone stimulus;response to stimulus;response to sucrose stimulus;rhythmic process;small molecule biosynthetic process;small molecule metabolic process;UDP-N-acetylglucosamine biosynthetic process;UDP-N-acetylglucosamine metabolic process	amine binding;amino acid binding;binding;carbohydrate binding;carboxylic acid binding;catalytic activity;glutamine-fructose-6-phosphate transaminase (isomerizing) activity;transaminase activity;transferase activity;transferase activity, transferring nitrogenous groups	extracellular membrane-bounded organelle;extracellular organelle;extracellular region part;extracellular vesicular exosome;membrane-bounded organelle;membrane-bounded vesicle;organelle;vesicle	Alanine, aspartate and glutamate metabolism;Amino sugar and nucleotide sugar metabolism	Alternativesplicing;Aminotransferase;Biologicalrhythms;Completeproteome;Glutamineamidotransferase;Phosphoprotein;Referenceproteome;Repeat;Transferase	Gfpt1		+	+		+	+	_Leu_starv_3h_0h;Arg_starv_10h_0h;Arg_starv_3h_0h;Leu_starv_10h_0h	2.10663	0.572872	0.330177	1.79172	2.43046	0.0216479	0.441439	2.25145	3.21015	0.00219048	0.476372	2.75419	1.92443	0.172806	0.269848	1.53531	2.3076	0.0103446	0.45998	2.2306	2.58147	0.00183867	0.609405	2.7263	P47856	P47856							0.609405	0.269848	0.339557	Gfpt1		0.476372	0.330177	0.146195
17.522	16.824	17.6535	16.9496	17.8316	17.0134	17.6857	17.6585	17.7775	17.7105	17.5419	17.2592	17.4335	17.6876	17.568	17.6224	17.9609	17.8219	17.9319	17.8714	17.244	17.1153	17.557	17.5195	17.9758	17.9377	17.9146	17.5518	axon extension;biological regulation;cell growth;cell projection assembly;cell projection organization;cellular component assembly;cellular component assembly at cellular level;cellular component organization;cellular component organization at cellular level;cellular component organization or biogenesis;cellular component organization or biogenesis at cellular level;cellular process;cellular response to stimulus;cognition;developmental cell growth;developmental growth;developmental growth involved in morphogenesis;developmental process;growth;intracellular signal transduction;lamellipodium assembly;multicellular organismal process;neurological system process;positive regulation of actin nucleation;positive regulation of Arp2/3 complex-mediated actin nucleation;positive regulation of biological process;positive regulation of cellular component organization;positive regulation of cellular process;positive regulation of cytoskeleton organization;positive regulation of organelle organization;Rac protein signal transduction;Ras protein signal transduction;regulation of actin cytoskeleton organization;regulation of actin filament-based process;regulation of actin nucleation;regulation of anatomical structure morphogenesis;regulation of Arp2/3 complex-mediated actin nucleation;regulation of biological process;regulation of biological quality;regulation of cell morphogenesis;regulation of cell shape;regulation of cellular component organization;regulation of cellular process;regulation of cytoskeleton organization;regulation of developmental process;regulation of organelle organization;response to stimulus;ruffle organization;signal transduction;small GTPase mediated signal transduction;system process	actin binding;actin filament binding;binding;cytoskeletal protein binding;enzyme binding;GTPase binding;profilin binding;protein binding;protein complex binding;Rac GTPase binding;Ras GTPase binding;Rho GTPase binding;small GTPase binding	adherens junction;anchoring junction;cell junction;cell part;cell projection;cell-substrate adherens junction;cell-substrate junction;cytoplasmic part;extracellular membrane-bounded organelle;extracellular organelle;extracellular region part;extracellular vesicular exosome;focal adhesion;intracellular part;lamellipodium;macromolecular complex;membrane-bounded organelle;membrane-bounded vesicle;mRNA cap binding complex;neuron projection;organelle;perinuclear region of cytoplasm;protein complex;RNA cap binding complex;ruffle;SCAR complex;synapse;vesicle	Regulation of actin cytoskeleton	Actin-binding;Alternativesplicing;Celljunction;Cellprojection;Cellshape;Completeproteome;Cytoplasm;Developmentalprotein;Differentiation;Neurogenesis;Referenceproteome;Synapse;Synaptosome	Cyfip1						+	Leu_starv_10h_0h	0.519934	0.777103	0.310052	0.827584	0.687338	0.185073	0.335027	0.99728	0.794921	0.0642321	0.34063	1.0894	1.71331	0.0972759	0.659248	2.14008	0.208524	0.578543	0.121653	0.366521	1.42811	0.00711722	0.607699	1.85218	Q7TMB8	Q7TMB8							0.607699	0.659248	-0.051549	Cyfip1		0.34063	0.310052	0.030578
14.048	14.3381	14.4501	13.9863	13.214	13.9268	14.3713	14.5949	13.9494	14.2488	14.9996	14.2913	15.2134	14.7463	14.802	14.2987	14.521	14.695	14.4049	14.4844	15.562	15.3659	15.3279	15.7211	14.5838	14.9477	14.535	15.1826	anatomical structure development;anatomical structure morphogenesis;autonomic nervous system development;axonogenesis;biological regulation;brainstem development;cell development;cell differentiation;cell differentiation in hindbrain;cell migration;cell migration in hindbrain;cell motility;cell part morphogenesis;cell projection morphogenesis;cell projection organization;cellular component morphogenesis;cellular component movement;cellular component organization;cellular component organization at cellular level;cellular component organization or biogenesis;cellular component organization or biogenesis at cellular level;cellular developmental process;cellular process;cellular response to BMP stimulus;cellular response to chemical stimulus;cellular response to endogenous stimulus;cellular response to growth factor stimulus;cellular response to organic substance;cellular response to stimulus;central nervous system neuron axonogenesis;developmental process;dopaminergic neuron differentiation;efferent axon development in a lateral line nerve;enteric nervous system development;glial cell differentiation;hindbrain tangential cell migration;inner ear development;locomotion;multicellular organismal process;muscle cell differentiation;negative regulation of biological process;negative regulation of cell differentiation;negative regulation of cell proliferation;negative regulation of cellular process;negative regulation of developmental process;negative regulation of neuron differentiation;neurological system process;neuron development;neuron differentiation;neuron migration;neuron projection morphogenesis;noradrenergic neuron development;noradrenergic neuron differentiation;parasympathetic nervous system development;positive regulation of biological process;positive regulation of biosynthetic process;positive regulation of cell differentiation;positive regulation of cellular biosynthetic process;positive regulation of cellular metabolic process;positive regulation of cellular process;positive regulation of developmental process;positive regulation of gene expression;positive regulation of macromolecule biosynthetic process;positive regulation of macromolecule metabolic process;positive regulation of metabolic process;positive regulation of neuron differentiation;positive regulation of nitrogen compound metabolic process;positive regulation of nucleobase-containing compound metabolic process;positive regulation of RNA metabolic process;positive regulation of transcription from RNA polymerase II promoter;positive regulation of transcription, DNA-dependent;regulation of biological process;regulation of biosynthetic process;regulation of cell development;regulation of cell differentiation;regulation of cell proliferation;regulation of cellular biosynthetic process;regulation of cellular macromolecule biosynthetic process;regulation of cellular metabolic process;regulation of cellular process;regulation of developmental process;regulation of gene expression;regulation of macromolecule biosynthetic process;regulation of macromolecule metabolic process;regulation of metabolic process;regulation of multicellular organismal development;regulation of multicellular organismal process;regulation of nervous system development;regulation of neurogenesis;regulation of neuron differentiation;regulation of nitrogen compound metabolic process;regulation of nucleobase-containing compound metabolic process;regulation of primary metabolic process;regulation of respiratory gaseous exchange;regulation of respiratory gaseous exchange by neurological system process;regulation of respiratory system process;regulation of RNA metabolic process;regulation of system process;regulation of transcription from RNA polymerase II promoter;regulation of transcription, DNA-dependent;respiratory system development;response to BMP stimulus;response to chemical stimulus;response to endogenous stimulus;response to growth factor stimulus;response to organic substance;response to stimulus;rhombencephalic reticular formation development;skeletal muscle cell differentiation;striated muscle cell differentiation;sympathetic nervous system development;system development;system process	binding;core promoter proximal region DNA binding;core promoter proximal region sequence-specific DNA binding;DNA binding;nucleic acid binding;nucleic acid binding transcription factor activity;regulatory region DNA binding;regulatory region nucleic acid binding;RNA polymerase II core promoter proximal region sequence-specific DNA binding;RNA polymerase II core promoter proximal region sequence-specific DNA binding transcription factor activity;RNA polymerase II core promoter proximal region sequence-specific DNA binding transcription factor activity involved in positive regulation of transcription;RNA polymerase II regulatory region DNA binding;RNA polymerase II regulatory region sequence-specific DNA binding;sequence-specific DNA binding;sequence-specific DNA binding RNA polymerase II transcription factor activity;sequence-specific DNA binding transcription factor activity;transcription regulatory region DNA binding;transcription regulatory region sequence-specific DNA binding	cell part;chromatin;chromosomal part;intracellular membrane-bounded organelle;intracellular organelle;intracellular organelle part;intracellular part;membrane-bounded organelle;nuclear chromatin;nuclear chromosome part;nuclear part;nucleus;organelle;organelle part		Completeproteome;Developmentalprotein;DNA-binding;Homeobox;Nucleus;Referenceproteome	Phox2b			+		+	+	_Leu_starv_3h_0h;Arg_starv_10h_0h;Leu_starv_10h_0h	0.220996	0.897443	-0.178889	-0.421571	0.277076	0.533562	0.166629	0.477374	1.37087	0.0109634	0.559477	1.7591	1.34065	0.190608	0.320692	1.40932	3.9557	0	1.28862	5.27102	1.72334	0.00386025	0.606656	2.08936	O35690	O35690							0.606656	0.320692	0.285964	Phox2b		0.559477	-0.178889	0.738366
19.6296	19.6983	19.6617	19.9364	19.8366	19.8415	19.9043	19.8919	20.0549	20.1269	20.2473	20.2393	20.1614	20.3284	20.2898	20.3596	19.9253	19.8786	19.9493	19.9792	20.3437	20.4614	20.2315	20.3738	20.2673	20.3591	20.3431	20.383	cell differentiation;cellular developmental process;cellular process;developmental process;epithelial cell differentiation		extracellular membrane-bounded organelle;extracellular organelle;extracellular region part;extracellular vesicular exosome;membrane-bounded organelle;membrane-bounded vesicle;organelle;vesicle		Acetylation;Completeproteome;Directproteinsequencing;Phosphoprotein;Referenceproteome	Tagln2		+	+		+	+	_Leu_starv_3h_0h;Arg_starv_10h_0h;Arg_starv_3h_0h;Leu_starv_10h_0h	0.979036	0.782542	0.137061	0.797696	2.69614	0.0199668	0.435606	2.37057	3.28145	0.00137232	0.553327	3.03698	1.48692	0.276287	0.201606	1.16613	3.4933	0.00169444	0.621082	3.36929	3.74847	0.000778325	0.606642	3.48521	Q9WVA4	Q9WVA4							0.606642	0.201606	0.405036	Tagln2		0.553327	0.137061	0.416266
13.493	13.3462	13.2206	13.2694	13.4743	13.4194	13.258	13.0543	13.3496	13.3641	13.2621	13.2271	14.147	14.3021	13.8787	13.867	13.4797	13.3944	13.2236	13.1565	13.6458	13.681	13.8504	13.9189	13.9631	13.9508	13.8481	13.992	cellular macromolecule metabolic process;cellular metabolic process;cellular process;cellular protein metabolic process;macromolecule metabolic process;macromolecule modification;metabolic process;primary metabolic process;protein deneddylation;protein metabolic process;protein modification by small protein conjugation or removal;protein modification by small protein removal;protein modification process	catalytic activity;cysteine-type peptidase activity;hydrolase activity;NEDD8-specific protease activity;peptidase activity;peptidase activity, acting on L-amino acid peptides;small conjugating protein-specific protease activity	cell part;cytoplasm;intracellular membrane-bounded organelle;intracellular organelle;intracellular organelle part;intracellular part;membrane;membrane-bounded organelle;nuclear body;nuclear membrane;nuclear part;nuclear speck;nucleoplasm;nucleoplasm part;nucleus;organelle;organelle membrane;organelle part		Acetylation;Alternativesplicing;Coiledcoil;Completeproteome;Isopeptidebond;Nucleus;Phosphoprotein;Referenceproteome;Ublconjugation	Fam76b			+		+	+	_Leu_starv_3h_0h;Arg_starv_10h_0h;Leu_starv_10h_0h	0.101333	0.979437	-0.030766	-0.145453	0.180469	0.821539	-0.0315392	-0.187528	2.96921	0.000993289	0.716433	3.22904	0.0700935	0.939354	-0.0187309	-0.0958178	2.602	0.00896579	0.441762	2.34111	3.98134	0.000870523	0.606219	3.62447	Q80XP8	Q80XP8							0.606219	-0.0187309	0.62495	Fam76b		0.716433	-0.030766	0.747199
19.2473	17.2908	19.4481	19.985	18.8699	19.3684	19.3535	19.5003	19.541	19.4463	19.2342	19.4364	19.4152	19.5592	19.5012	19.6478	19.4186	19.2277	19.22	19.584	19.12	19.2468	19.4063	19.391	19.5067	19.6663	19.6679	19.5535	assembly of spliceosomal tri-snRNP;biological regulation;cellular component assembly;cellular component assembly at cellular level;cellular component organization;cellular component organization at cellular level;cellular component organization or biogenesis;cellular component organization or biogenesis at cellular level;cellular macromolecular complex assembly;cellular macromolecular complex subunit organization;cellular process;localization;macromolecular complex assembly;macromolecular complex subunit organization;macromolecule localization;positive regulation of biological process;positive regulation of biosynthetic process;positive regulation of cellular biosynthetic process;positive regulation of cellular metabolic process;positive regulation of cellular process;positive regulation of gene expression;positive regulation of macromolecule biosynthetic process;positive regulation of macromolecule metabolic process;positive regulation of metabolic process;positive regulation of nitrogen compound metabolic process;positive regulation of nucleobase-containing compound metabolic process;positive regulation of RNA metabolic process;positive regulation of transcription from RNA polymerase II promoter;positive regulation of transcription, DNA-dependent;regulation of biological process;regulation of biosynthetic process;regulation of cellular biosynthetic process;regulation of cellular macromolecule biosynthetic process;regulation of cellular metabolic process;regulation of cellular process;regulation of gene expression;regulation of macromolecule biosynthetic process;regulation of macromolecule metabolic process;regulation of metabolic process;regulation of nitrogen compound metabolic process;regulation of nucleobase-containing compound metabolic process;regulation of primary metabolic process;regulation of RNA metabolic process;regulation of transcription from RNA polymerase II promoter;regulation of transcription, DNA-dependent;ribonucleoprotein complex assembly;ribonucleoprotein complex subunit organization;RNA localization	androgen receptor binding;binding;hormone receptor binding;nuclear hormone receptor binding;nucleic acid binding;protein binding;protein binding transcription factor activity;receptor binding;ribonucleoprotein binding;RNA binding;steroid hormone receptor binding;transcription coactivator activity;transcription cofactor activity;transcription factor binding transcription factor activity	catalytic step 2 spliceosome;cell part;intracellular membrane-bounded organelle;intracellular organelle;intracellular organelle part;intracellular part;macromolecular complex;membrane;membrane-bounded organelle;nuclear body;nuclear part;nuclear speck;nucleoplasm;nucleoplasm part;nucleus;organelle;organelle part;ribonucleoprotein complex;small nuclear ribonucleoprotein complex;spliceosomal complex;U4/U6 snRNP;U4/U6 x U5 tri-snRNP complex;U5 snRNP	Spliceosome	Alternativesplicing;Completeproteome;mRNAprocessing;mRNAsplicing;Nucleus;Phosphoprotein;Referenceproteome;Repeat;Spliceosome	Prpf6								0.180965	0.913376	0.280224	0.397843	0.298507	0.416808	0.421675	0.609505	0.400982	0.162038	0.538049	0.779403	0.254193	0.62946	0.369787	0.532305	0.198968	0.508046	0.298237	0.430886	0.463568	0.113487	0.605808	0.878354	Q91YR7	Q91YR7							0.605808	0.369787	0.236021	Prpf6		0.538049	0.280224	0.257825
14.9952	15.0839	15.2424	15.1076	15.2905	14.9057	15.1345	15.4071	15.2161	15.3527	15.491	15.632	15.4428	15.4142	15.5244	15.5398	15.2053	15.3994	15.2109	15.1637	15.1385	15.2932	15.3169	15.5513	15.6494	15.7476	15.7781	15.6767	establishment of localization;establishment of localization in cell;establishment of protein localization;establishment of protein localization in endoplasmic reticulum;establishment of protein localization to organelle;intracellular protein transport;intracellular transport;posttranslational protein targeting to membrane;protein targeting;protein targeting to ER;protein targeting to membrane;protein transport;transport	protein transporter activity;substrate-specific transporter activity;transporter activity	aggresome;cell part;cytoplasmic part;cytoskeleton;endoplasmic reticulum;endoplasmic reticulum membrane;endoplasmic reticulum part;inclusion body;integral to membrane;intermediate filament cytoskeleton;intracellular membrane-bounded organelle;intracellular non-membrane-bounded organelle;intracellular organelle;intracellular organelle part;intracellular part;intrinsic to membrane;membrane;membrane part;membrane-bounded organelle;non-membrane-bounded organelle;organelle;organelle membrane;organelle part	Protein export;Protein processing in endoplasmic reticulum	Completeproteome;Endoplasmicreticulum;Membrane;Phosphoprotein;Proteintransport;Referenceproteome;Translocation;Transmembrane;Transmembranehelix;Transport	Sec62			+			+	Arg_starv_10h_0h;Leu_starv_10h_0h	0.264862	0.928771	0.0771782	0.351047	1.65523	0.0607193	0.315675	1.55477	3.11237	0.00400814	0.373017	2.3372	0.959086	0.448942	0.137534	0.793425	1.14902	0.107136	0.217699	1.09204	4.29032	0.000996845	0.605652	3.80242	Q8BU14	Q8BU14							0.605652	0.137534	0.468118	Sec62		0.373017	0.0771782	0.295839
17.5943	17.8094	17.839	18.213	17.8882	17.9786	17.8424	18.0156	18.1756	18.2416	18.1518	18.1423	18.4862	18.4988	18.6241	18.6661	17.8983	18.0473	18.1013	18.1973	18.0983	18.2675	18.2133	18.2873	18.3353	18.5081	18.4942	18.5398	amine biosynthetic process;amine metabolic process;biological regulation;biosynthetic process;carboxylic acid biosynthetic process;carboxylic acid metabolic process;cellular amine metabolic process;cellular amino acid biosynthetic process;cellular amino acid metabolic process;cellular biosynthetic process;cellular component assembly;cellular component organization;cellular component organization or biogenesis;cellular ketone metabolic process;cellular macromolecule metabolic process;cellular metabolic process;cellular nitrogen compound biosynthetic process;cellular nitrogen compound metabolic process;cellular process;cellular protein metabolic process;cysteine biosynthetic process;cysteine metabolic process;hydrogen sulfide biosynthetic process;hydrogen sulfide metabolic process;macromolecular complex assembly;macromolecular complex subunit organization;macromolecule metabolic process;macromolecule modification;metabolic process;negative regulation of apoptosis;negative regulation of biological process;negative regulation of cell death;negative regulation of cellular process;negative regulation of programmed cell death;nitrogen compound metabolic process;organic acid biosynthetic process;organic acid metabolic process;oxoacid metabolic process;peptidyl-amino acid modification;peptidyl-lysine modification;positive regulation of biological process;positive regulation of cell communication;positive regulation of cellular process;positive regulation of I-kappaB kinase/NF-kappaB cascade;positive regulation of intracellular protein kinase cascade;positive regulation of molecular function;positive regulation of NF-kappaB transcription factor activity;positive regulation of response to stimulus;positive regulation of sequence-specific DNA binding transcription factor activity;positive regulation of signal transduction;positive regulation of signaling;primary metabolic process;protein complex assembly;protein complex subunit organization;protein homooligomerization;protein homotetramerization;protein metabolic process;protein modification process;protein oligomerization;protein tetramerization;protein-cofactor linkage;protein-pyridoxal-5-phosphate linkage;protein-pyridoxal-5-phosphate linkage via peptidyl-N6-pyridoxal phosphate-L-lysine;regulation of apoptosis;regulation of biological process;regulation of biosynthetic process;regulation of cell communication;regulation of cell death;regulation of cellular biosynthetic process;regulation of cellular macromolecule biosynthetic process;regulation of cellular metabolic process;regulation of cellular process;regulation of gene expression;regulation of I-kappaB kinase/NF-kappaB cascade;regulation of intracellular protein kinase cascade;regulation of macromolecule biosynthetic process;regulation of macromolecule metabolic process;regulation of metabolic process;regulation of molecular function;regulation of nitrogen compound metabolic process;regulation of nucleobase-containing compound metabolic process;regulation of primary metabolic process;regulation of programmed cell death;regulation of response to stimulus;regulation of RNA metabolic process;regulation of sequence-specific DNA binding transcription factor activity;regulation of signal transduction;regulation of signaling;regulation of transcription, DNA-dependent;serine family amino acid biosynthetic process;serine family amino acid metabolic process;small molecule biosynthetic process;small molecule metabolic process;sulfur amino acid biosynthetic process;sulfur amino acid metabolic process;sulfur compound biosynthetic process;sulfur compound metabolic process	binding;carbon-sulfur lyase activity;catalytic activity;cofactor binding;cystathionine gamma-lyase activity;L-cysteine desulfhydrase activity;lyase activity;pyridoxal phosphate binding;vitamin B6 binding;vitamin binding	cell part;cytoplasm;extracellular membrane-bounded organelle;extracellular organelle;extracellular region part;extracellular vesicular exosome;intracellular membrane-bounded organelle;intracellular organelle;intracellular organelle part;intracellular part;membrane-bounded organelle;membrane-bounded vesicle;nuclear part;nucleoplasm;nucleus;organelle;organelle part;vesicle	Cysteine and methionine metabolism;Glycine, serine and threonine metabolism;Nitrogen metabolism;Selenocompound metabolism	Amino-acidbiosynthesis;Calmodulin-binding;Completeproteome;Cysteinebiosynthesis;Cytoplasm;Lyase;Pyridoxalphosphate;Referenceproteome	Cth			+		+	+	_Leu_starv_3h_0h;Arg_starv_10h_0h;Leu_starv_10h_0h	0.197263	0.939992	0.0672679	0.28678	1.27708	0.0876901	0.313892	1.36213	2.6862	0.00164835	0.704884	2.98492	0.663561	0.43678	0.197106	0.811483	1.39441	0.0381807	0.352691	1.49872	2.35835	0.00201357	0.605419	2.56106	Q8VCN5	Q8VCN5							0.605419	0.197106	0.408313	Cth	X	0.704884	0.0672679	0.637616
16.5549	16.3198	16.3134	16.1285	16.1857	16.4964	15.663	16.0069	16.3948	16.3376	16.3981	16.2858	16.6509	16.5512	16.8663	16.6261	16.1476	16.2089	16.1395	16.0328	16.3962	16.5883	16.6617	16.5834	16.9075	16.9354	17.0565	16.8377	biological regulation;cellular component organization;cellular component organization or biogenesis;cellular process;cellular response to acid;cellular response to amine stimulus;cellular response to amino acid stimulus;cellular response to chemical stimulus;cellular response to endogenous stimulus;cellular response to organic nitrogen;cellular response to organic substance;cellular response to stimulus;negative regulation of apoptosis;negative regulation of biological process;negative regulation of caspase activity;negative regulation of catalytic activity;negative regulation of cell death;negative regulation of cellular process;negative regulation of hydrolase activity;negative regulation of molecular function;negative regulation of peptidase activity;negative regulation of programmed cell death;positive regulation of biological process;positive regulation of catalytic activity;positive regulation of cell communication;positive regulation of cellular process;positive regulation of GTPase activity;positive regulation of hydrolase activity;positive regulation of molecular function;positive regulation of response to stimulus;positive regulation of signal transduction;positive regulation of signaling;positive regulation of TOR signaling cascade;regulation of anatomical structure size;regulation of apoptosis;regulation of biological process;regulation of biological quality;regulation of catabolic process;regulation of catalytic activity;regulation of cell communication;regulation of cell death;regulation of cell size;regulation of cellular catabolic process;regulation of cellular component size;regulation of cellular metabolic process;regulation of cellular process;regulation of cysteine-type endopeptidase activity;regulation of cysteine-type endopeptidase activity involved in apoptotic process;regulation of endopeptidase activity;regulation of GTP catabolic process;regulation of GTPase activity;regulation of hydrolase activity;regulation of metabolic process;regulation of molecular function;regulation of nitrogen compound metabolic process;regulation of nucleobase-containing compound metabolic process;regulation of nucleotide catabolic process;regulation of nucleotide metabolic process;regulation of peptidase activity;regulation of primary metabolic process;regulation of programmed cell death;regulation of purine nucleotide catabolic process;regulation of response to stimulus;regulation of signal transduction;regulation of signaling;regulation of TOR signaling cascade;reproductive process;response to acid;response to amine stimulus;response to amino acid stimulus;response to chemical stimulus;response to endogenous stimulus;response to organic nitrogen;response to organic substance;response to stimulus;viral genome replication;viral reproductive process	enzyme regulator activity;GTPase regulator activity;guanyl-nucleotide exchange factor activity;nucleoside-triphosphatase regulator activity	cell part;cytoplasmic part;cytosol;endosomal part;intracellular membrane-bounded organelle;intracellular organelle;intracellular organelle part;intracellular part;lysosome;lytic vacuole;macromolecular complex;membrane part;membrane-bounded organelle;organelle;organelle part;protein complex;Ragulator complex;vacuole		Acetylation;Completeproteome;Cytoplasm;Lysosome;Referenceproteome	Lamtor5			+			+	Arg_starv_10h_0h;Leu_starv_10h_0h	0.581959	0.775818	-0.241154	-0.81819	0.100005	0.881087	0.0248928	0.130108	1.68561	0.0146172	0.344489	1.63678	1.08217	0.341568	-0.196953	-1.01157	1.14992	0.100422	0.228266	1.1184	3.06844	0.00177479	0.605103	3.04762	Q9D1L9	Q9D1L9							0.605103	-0.196953	0.802056	Lamtor5	Lyso	0.344489	-0.241154	0.585643
14.8445	15.2138	15.1091	15.136	15.266	14.8876	15.4085	15.4912	14.8704	15.0172	15.2977	15.2311	15.6318	15.5059	15.5126	15.4624	14.9728	15.1702	15.0166	15.1968	15.0316	15.3488	15.594	15.4749	15.64	15.6876	15.7128	15.6759	biological regulation;biosynthetic process;cellular biosynthetic process;cellular macromolecule biosynthetic process;cellular macromolecule metabolic process;cellular metabolic process;cellular nitrogen compound metabolic process;cellular process;macromolecule biosynthetic process;macromolecule metabolic process;metabolic process;mRNA metabolic process;mRNA processing;nitrogen compound metabolic process;nucleic acid metabolic process;nucleobase-containing compound metabolic process;positive regulation of biological process;positive regulation of biosynthetic process;positive regulation of cellular biosynthetic process;positive regulation of cellular metabolic process;positive regulation of cellular process;positive regulation of gene expression;positive regulation of macromolecule biosynthetic process;positive regulation of macromolecule metabolic process;positive regulation of metabolic process;positive regulation of nitrogen compound metabolic process;positive regulation of nucleobase-containing compound metabolic process;positive regulation of RNA metabolic process;positive regulation of transcription, DNA-dependent;primary metabolic process;regulation of biological process;regulation of biosynthetic process;regulation of cellular biosynthetic process;regulation of cellular macromolecule biosynthetic process;regulation of cellular metabolic process;regulation of cellular process;regulation of gene expression;regulation of macromolecule biosynthetic process;regulation of macromolecule metabolic process;regulation of metabolic process;regulation of nitrogen compound metabolic process;regulation of nucleobase-containing compound metabolic process;regulation of primary metabolic process;regulation of RNA metabolic process;regulation of transcription elongation, DNA-dependent;regulation of transcription, DNA-dependent;RNA biosynthetic process;RNA metabolic process;RNA processing;RNA splicing;transcription, DNA-dependent	basal RNA polymerase II transcription machinery binding;basal transcription machinery binding;binding;cation binding;DNA binding;enzyme binding;ion binding;metal ion binding;nucleic acid binding;protein binding;RNA polymerase binding;RNA polymerase core enzyme binding;RNA polymerase II core binding;transition metal ion binding;zinc ion binding	cell part;intracellular membrane-bounded organelle;intracellular organelle;intracellular organelle part;intracellular part;macromolecular complex;membrane-bounded organelle;nuclear matrix;nuclear part;nucleoplasm;nucleus;organelle;organelle part;ribonucleoprotein complex;spliceosomal complex		Acetylation;Activator;Alternativesplicing;Completeproteome;DNA-binding;Metal-binding;mRNAprocessing;mRNAsplicing;Nucleus;Phosphoprotein;Referenceproteome;Repeat;Transcription;Transcriptionregulation;Zinc;Zinc-finger	Znf326			+			+	Arg_starv_10h_0h;Leu_starv_10h_0h	0.561692	0.801104	0.187444	0.73267	0.08024	0.887079	0.0282221	0.124414	2.66857	0.00341368	0.452312	2.40499	0.0474494	0.958653	0.0132387	0.0670102	1.01744	0.0867048	0.286445	1.16799	3.5005	0.000929032	0.603194	3.32047	O88291	O88291							0.603194	0.0132387	0.589955	Znf326		0.452312	0.187444	0.264868
13.8284	12.9619	13.757	13.4518	14.0194	14.0648	13.6831	13.7785	14.1953	14.2579	14.4123	14.1588	14.4333	14.0444	14.1338	13.9649	13.3286	13.7955	13.8809	14.2574	14.5283	14.1209	13.8754	14.0167	14.1533	14.0388	14.2106	14.0091	cellular macromolecule metabolic process;cellular metabolic process;cellular process;cellular protein metabolic process;macromolecule metabolic process;macromolecule modification;metabolic process;primary metabolic process;protein deglycosylation;protein maturation;protein metabolic process;protein modification process	asparaginase activity;catalytic activity;hydrolase activity;hydrolase activity, acting on carbon-nitrogen (but not peptide) bonds;hydrolase activity, acting on carbon-nitrogen (but not peptide) bonds, in linear amides;N4-(beta-N-acetylglucosaminyl)-L-asparaginase activity;peptidase activity	cell part;cytoplasmic part;endoplasmic reticulum;extracellular membrane-bounded organelle;extracellular organelle;extracellular region part;extracellular vesicular exosome;intracellular membrane-bounded organelle;intracellular organelle;intracellular part;lysosome;lytic vacuole;membrane-bounded organelle;membrane-bounded vesicle;organelle;vacuole;vesicle	Lysosome;Other glycan degradation	Autocatalyticcleavage;Completeproteome;Disulfidebond;Glycoprotein;Hydrolase;Lysosome;Protease;Referenceproteome;Signal	Aga		+	+		+	+	_Leu_starv_3h_0h;Arg_starv_10h_0h;Arg_starv_3h_0h;Leu_starv_10h_0h	0.899923	0.630959	0.386683	1.21745	1.99246	0.0176471	0.756279	2.48124	1.56442	0.00697557	0.644311	2.00082	0.532577	0.421524	0.315811	0.843773	1.40688	0.0172574	0.635556	1.85902	1.60644	0.00483441	0.60318	1.993	Q64191	Q64191							0.60318	0.315811	0.287369	Aga		0.644311	0.386683	0.257628
20.1117	20.4326	20.1753	20.4686	20.0573	20.156	20.3482	20.4684	20.6179	20.7513	20.7046	20.7776	20.7542	20.8713	20.915	20.905	20.6085	20.4962	20.5319	20.7981	20.6192	20.799	20.6729	20.7386	20.8088	20.9687	20.8682	20.9452	actin cytoskeleton organization;actin filament-based process;actomyosin structure organization;anatomical structure morphogenesis;biological regulation;cell differentiation;cell differentiation involved in embryonic placenta development;cell morphogenesis;cell morphogenesis involved in differentiation;cell surface receptor linked signaling pathway;cellular component morphogenesis;cellular component organization;cellular component organization at cellular level;cellular component organization or biogenesis;cellular component organization or biogenesis at cellular level;cellular developmental process;cellular process;cellular response to chemical stimulus;cellular response to cytokine stimulus;cellular response to organic substance;cellular response to stimulus;cellular response to tumor necrosis factor;cytokine-mediated signaling pathway;cytoskeleton organization;developmental process;multicellular organismal development;multicellular organismal process;multi-organism process;organelle organization;regulation of biological process;regulation of cellular process;response to abiotic stimulus;response to biotic stimulus;response to chemical stimulus;response to cytokine stimulus;response to hydrostatic pressure;response to organic substance;response to other organism;response to stimulus;response to stress;response to tumor necrosis factor;response to water;sarcomere organization;signal transduction;tumor necrosis factor-mediated signaling pathway	binding;protein binding;scaffold protein binding;structural molecule activity	cell junction;cell part;cell periphery;cell-cell junction;contractile fiber part;costamere;cytoplasm;cytoplasmic part;cytoskeletal part;cytoskeleton;dystrophin-associated glycoprotein complex;extracellular membrane-bounded organelle;extracellular organelle;extracellular region part;extracellular vesicular exosome;intermediate filament;intermediate filament cytoskeleton;intracellular membrane-bounded organelle;intracellular non-membrane-bounded organelle;intracellular organelle;intracellular organelle part;intracellular part;keratin filament;macromolecular complex;membrane;membrane part;membrane-bounded organelle;membrane-bounded vesicle;non-membrane-bounded organelle;nuclear matrix;nuclear part;nucleoplasm;nucleus;organelle;organelle part;plasma membrane;plasma membrane part;protein complex;sarcolemma;vesicle;Z disc		Acetylation;Coiledcoil;Completeproteome;Cytoplasm;Directproteinsequencing;Glycoprotein;Intermediatefilament;Keratin;Nucleus;Phosphoprotein;Referenceproteome	Krt8		+	+		+	+	_Leu_starv_3h_0h;Arg_starv_10h_0h;Arg_starv_3h_0h;Leu_starv_10h_0h	0.113888	0.975794	-0.0396209	-0.172925	2.29737	0.0236959	0.415774	2.11603	2.94135	0.00196732	0.564328	2.8619	1.49143	0.181609	0.311585	1.46749	2.23853	0.0124227	0.410352	2.07221	3.08633	0.00177778	0.60063	3.04795	P11679	P11679							0.60063	0.311585	0.289045	Krt8		0.564328	-0.0396209	0.603949
15.7896	15.9508	15.6343	15.5373	15.9541	15.7311	15.9393	15.7931	15.9143	16.0457	16.1413	15.9403	15.9947	15.9669	16.102	16.174	15.9227	15.7509	15.7864	15.726	15.9923	15.7552	15.836	15.7553	16.2434	16.3281	16.3656	16.3723	cellular macromolecule metabolic process;cellular metabolic process;cellular nitrogen compound metabolic process;cellular process;cellular protein metabolic process;macromolecule metabolic process;macromolecule modification;metabolic process;ncRNA metabolic process;ncRNA processing;nitrogen compound metabolic process;nucleic acid metabolic process;nucleobase-containing compound metabolic process;primary metabolic process;protein metabolic process;protein modification by small protein conjugation;protein modification by small protein conjugation or removal;protein modification process;protein urmylation;RNA metabolic process;RNA modification;RNA processing;tRNA metabolic process;tRNA modification;tRNA processing;tRNA thio-modification;tRNA wobble base modification;tRNA wobble uridine modification	catalytic activity;sulfurtransferase activity;transferase activity;transferase activity, transferring sulfur-containing groups	cell part;cytoplasmic part;cytosol;extracellular membrane-bounded organelle;extracellular organelle;extracellular region part;extracellular vesicular exosome;intracellular part;membrane-bounded organelle;membrane-bounded vesicle;organelle;vesicle	Sulfur relay system	3D-structure;Completeproteome;Cytoplasm;Isopeptidebond;Referenceproteome;tRNAprocessing;Ublconjugationpathway	Urm1			+			+	Arg_starv_10h_0h;Leu_starv_10h_0h	0.556171	0.842634	0.126393	0.613749	1.44994	0.0847396	0.282387	1.38077	1.74729	0.014669	0.331372	1.63585	0.282665	0.770414	0.0684998	0.341358	0.449704	0.424902	0.106666	0.516643	3.12231	0.00172509	0.599317	3.06799	Q9D2P4	Q9D2P4							0.599317	0.0684998	0.530817	Urm1		0.331372	0.126393	0.204979
12.8383	12.8147	12.921	12.5947	13.1594	12.8331	13.0973	12.8804	13.1021	12.8448	12.5485	12.7142	14.0815	13.8285	13.3737	13.4396	12.8504	12.5463	12.9082	12.694	13.4611	13.2733	13.8299	13.7617	13.4878	13.4482	13.3154	13.3111	cell activation;cell migration;cell motility;cell proliferation;cellular component movement;cellular process;immune system process;leukocyte activation;leukocyte proliferation;locomotion;lymphocyte activation;lymphocyte proliferation;mononuclear cell proliferation;T cell activation;T cell proliferation	binding;integrin binding;protein binding;protein complex binding;receptor binding	adherens junction;anchoring junction;basement membrane;cell junction;cell part;cell-substrate adherens junction;cell-substrate junction;extracellular matrix part;extracellular region part;focal adhesion;integral to membrane;intrinsic to membrane;membrane part		Completeproteome;Glycoprotein;Lipoprotein;Membrane;Palmitate;Referenceproteome;Transmembrane;Transmembranehelix	Cd151			+		+	+	_Leu_starv_3h_0h;Arg_starv_10h_0h;Leu_starv_10h_0h	0.967497	0.715571	0.200402	0.97246	0.0257056	0.962257	0.0102246	0.0433187	2.57128	0.001074	0.888653	3.16261	0.151326	0.874428	-0.0424602	-0.204907	2.75526	0.00166292	0.789335	3.18611	3.43904	0.00109756	0.598486	3.26779	O35566	O35566							0.598486	-0.0424602	0.640946	Cd151		0.888653	0.200402	0.688251
14.2873	14.7994	14.5833	14.6451	14.621	15.0041	14.6445	15.0069	15.0109	15.0259	14.8636	14.9184	15.4431	15.5586	15.1406	15.3321	14.6554	14.8034	14.7168	14.5774	15.1274	15.239	15.3352	15.2124	15.1804	15.2557	15.1949	15.0772	cellular metabolic process;cellular process;electron transport chain;generation of precursor metabolites and energy;metabolic process;mitochondrial electron transport, NADH to ubiquinone;oxidation-reduction process;respiratory electron transport chain	catalytic activity;NADH dehydrogenase (quinone) activity;NADH dehydrogenase (ubiquinone) activity;NADH dehydrogenase activity;oxidoreductase activity;oxidoreductase activity, acting on NADH or NADPH;oxidoreductase activity, acting on NADH or NADPH, quinone or similar compound as acceptor	cell part;cytoplasmic part;endoplasmic reticulum;integral to membrane;intracellular membrane-bounded organelle;intracellular organelle;intracellular organelle part;intracellular part;intrinsic to membrane;macromolecular complex;membrane;membrane part;membrane-bounded organelle;mitochondrial inner membrane;mitochondrial membrane;mitochondrial membrane part;mitochondrial part;mitochondrial respiratory chain complex I;mitochondrion;NADH dehydrogenase complex;organelle;organelle inner membrane;organelle membrane;organelle part;protein complex;respiratory chain complex I	Alzheimer's disease;Huntington's disease;Oxidative phosphorylation;Parkinson's disease	Completeproteome;Directproteinsequencing;Electrontransport;Membrane;Mitochondrion;Mitochondrioninnermembrane;Referenceproteome;Respiratorychain;Transitpeptide;Transmembrane;Transmembranehelix;Transport	Ndufb8		+	+		+	+	_Leu_starv_3h_0h;Arg_starv_10h_0h;Arg_starv_3h_0h;Leu_starv_10h_0h	0.782784	0.717432	0.240376	0.953822	1.78379	0.0428983	0.375931	1.75675	2.8869	0.000923077	0.789831	3.29991	0.411974	0.654841	0.109466	0.503415	2.87025	0.00197309	0.64975	3.01523	2.72584	0.00198892	0.598276	2.80241	Q9D6J5	Q9D6J5							0.598276	0.109466	0.48881	Ndufb8		0.789831	0.240376	0.549455
14.6032	15.4058	15.6181	15.6461	15.121	15.2407	15.3227	15.8012	15.2338	14.8595	15.0654	14.7407	15.7795	15.746	15.7835	15.487	14.2315	14.964	14.7296	15.154	14.4304	14.4753	15.3726	15.1695	15.7577	15.837	15.9608	16.1105			cell part;integral to membrane;intrinsic to membrane;membrane part		Alternativesplicing;Completeproteome;Membrane;Referenceproteome;Transmembrane;Transmembranehelix	Tmem19						+	Leu_starv_10h_0h	0.0660352	0.980004	0.0531018	0.137479	0.607627	0.210235	-0.34343	-0.93406	0.732181	0.0671758	0.380719	1.07401	0.877501	0.220503	-0.548527	-1.32073	0.636248	0.125612	-0.456332	-1.03133	1.23483	0.0109901	0.598201	1.6795	Q91W52	Q91W52							0.598201	-0.548527	1.14673	Tmem19		0.380719	0.0531018	0.327617
17.8822	17.7409	17.8206	17.8483	17.5351	17.7254	17.296	17.7839	17.8035	17.7937	17.7656	17.7231	17.8304	17.879	18.1483	17.9224	17.7388	17.8904	17.618	17.5554	17.9014	17.8221	17.8177	17.8801	18.3886	18.4377	18.4589	18.3964	anatomical structure development;anatomical structure morphogenesis;biological regulation;biosynthetic process;cell morphogenesis;cell morphogenesis involved in differentiation;cell proliferation;cellular biosynthetic process;cellular component morphogenesis;cellular component organization;cellular component organization or biogenesis;cellular developmental process;cellular macromolecule biosynthetic process;cellular macromolecule metabolic process;cellular metabolic process;cellular nitrogen compound metabolic process;cellular process;chordate embryonic development;developmental process;embryo development;embryo development ending in birth or egg hatching;embryonic morphogenesis;embryonic organ development;embryonic placenta development;in utero embryonic development;macromolecule biosynthetic process;macromolecule metabolic process;metabolic process;negative regulation of biological process;negative regulation of cell differentiation;negative regulation of cellular process;negative regulation of developmental process;nitrogen compound metabolic process;nucleic acid metabolic process;nucleobase-containing compound metabolic process;organ development;positive regulation of biological process;positive regulation of biosynthetic process;positive regulation of cellular biosynthetic process;positive regulation of cellular metabolic process;positive regulation of cellular process;positive regulation of gene expression;positive regulation of macromolecule biosynthetic process;positive regulation of macromolecule metabolic process;positive regulation of metabolic process;positive regulation of nitrogen compound metabolic process;positive regulation of nucleobase-containing compound metabolic process;positive regulation of RNA metabolic process;positive regulation of transcription from RNA polymerase II promoter;positive regulation of transcription, DNA-dependent;primary metabolic process;regulation of biological process;regulation of biosynthetic process;regulation of cell differentiation;regulation of cellular biosynthetic process;regulation of cellular macromolecule biosynthetic process;regulation of cellular metabolic process;regulation of cellular process;regulation of developmental process;regulation of gene expression;regulation of macromolecule biosynthetic process;regulation of macromolecule metabolic process;regulation of metabolic process;regulation of nitrogen compound metabolic process;regulation of nucleobase-containing compound metabolic process;regulation of primary metabolic process;regulation of RNA metabolic process;regulation of transcription from RNA polymerase II promoter;regulation of transcription, DNA-dependent;RNA biosynthetic process;RNA metabolic process;stem cell maintenance;transcription, DNA-dependent;trophectodermal cell proliferation;trophectodermal cellular morphogenesis	binding;cation binding;DNA binding;enhancer binding;enhancer sequence-specific DNA binding;ion binding;ligand-dependent nuclear receptor activity;lipid binding;metal ion binding;molecular transducer activity;nucleic acid binding;nucleic acid binding transcription factor activity;protein binding;protein binding transcription factor activity;receptor activity;regulatory region DNA binding;regulatory region nucleic acid binding;RNA polymerase II distal enhancer sequence-specific DNA binding;RNA polymerase II regulatory region DNA binding;RNA polymerase II regulatory region sequence-specific DNA binding;sequence-specific DNA binding;sequence-specific DNA binding transcription factor activity;signal transducer activity;signaling receptor activity;steroid binding;steroid hormone receptor activity;transcription coactivator activity;transcription cofactor activity;transcription factor binding;transcription factor binding transcription factor activity;transcription regulatory region DNA binding;transcription regulatory region sequence-specific DNA binding;transition metal ion binding;zinc ion binding	cell part;intracellular membrane-bounded organelle;intracellular organelle;intracellular part;membrane-bounded organelle;nucleus;organelle		Acetylation;Completeproteome;DNA-binding;Metal-binding;Nucleus;Receptor;Referenceproteome;Transcription;Transcriptionregulation;Zinc;Zinc-finger	Esrrb						+	Leu_starv_10h_0h	1.0856	0.649608	-0.23789	-1.11127	0.716101	0.621774	-0.0515366	-0.381507	0.791073	0.210466	0.12201	0.69133	0.754885	0.52421	-0.12232	-0.680611	0.384689	0.720321	0.0323033	0.23634	5.6263	0.000985222	0.597408	4.44272	Q61539	Q61539							0.597408	-0.12232	0.719728	Esrrb		0.12201	-0.23789	0.3599
16.7661	16.8919	16.5234	16.8409	16.9833	16.9263	16.8636	17.0317	16.924	16.9424	17.1315	16.9121	17.0234	17.1822	17.1078	17.1265	16.7737	16.9939	17.0552	16.9517	16.809	16.8152	16.9157	16.8297	17.2117	17.4531	17.5313	17.2078	multicellular organismal process;neurological system process;sensory perception;sensory perception of pain;system process	binding;neurotransmitter binding	cell part;cytoplasmic part;intracellular membrane-bounded organelle;intracellular organelle;intracellular organelle part;intracellular part;membrane;membrane-bounded organelle;mitochondrial inner membrane;mitochondrial membrane;mitochondrial part;mitochondrion;organelle;organelle inner membrane;organelle membrane;organelle part;synapse part;synaptic membrane		Acetylation;Completeproteome;Directproteinsequencing;Phosphoprotein;Referenceproteome	Nipsnap1			+			+	Arg_starv_10h_0h;Leu_starv_10h_0h	1.14888	0.685997	0.195647	1.03355	1.21231	0.142121	0.221919	1.12877	2.1618	0.00828432	0.354407	1.88546	0.944772	0.375535	0.188052	0.932937	0.458466	0.469847	0.0868115	0.468548	2.65875	0.00188451	0.595387	2.75063	O55125	O55125							0.595387	0.188052	0.407335	Nipsnap1		0.354407	0.195647	0.15876
17.6581	17.9246	17.7734	18.0848	17.6709	17.581	17.9897	17.8787	18.0004	18.0327	18.1115	18.1367	18.6328	18.7523	18.8245	18.6892	18.0046	18.051	17.9576	18.0846	18.0194	18.2009	18.0644	18.3679	18.4426	18.5262	18.3937	18.4565	cellular macromolecule metabolic process;cellular metabolic process;cellular nitrogen compound metabolic process;cellular process;macromolecule metabolic process;macromolecule modification;metabolic process;ncRNA metabolic process;ncRNA processing;nitrogen compound metabolic process;nucleic acid metabolic process;nucleobase-containing compound metabolic process;primary metabolic process;pseudouridine synthesis;RNA metabolic process;RNA modification;RNA processing;rRNA metabolic process;rRNA modification;rRNA processing;rRNA pseudouridine synthesis	binding;nucleic acid binding;RNA binding;snoRNA binding	Cajal body;cell part;cytoplasm;intracellular non-membrane-bounded organelle;intracellular organelle;intracellular organelle part;intracellular part;macromolecular complex;non-membrane-bounded organelle;nuclear body;nuclear part;nucleolus;nucleoplasm;nucleoplasm part;organelle;organelle part;ribonucleoprotein complex;small nucleolar ribonucleoprotein complex	Ribosome biogenesis in eukaryotes	Completeproteome;Isopeptidebond;Nucleus;Phosphoprotein;Referenceproteome;Ribonucleoprotein;Ribosomebiogenesis;RNA-binding;rRNAprocessing;Ublconjugation	Nhp2			+			+	Arg_starv_10h_0h;Leu_starv_10h_0h	0.247871	0.930439	-0.0801611	-0.345948	1.11986	0.162326	0.210095	1.06078	3.84525	0.000464088	0.864485	4.29213	0.852933	0.427395	0.164224	0.834982	1.32984	0.0506076	0.302907	1.36837	3.07387	0.00174545	0.594523	3.02408	Q9CRB2	Q9CRB2							0.594523	0.164224	0.430299	Nhp2		0.864485	-0.0801611	0.944646
15.8252	15.9992	16.43	16.3768	16.3488	16.0821	16.472	15.5826	16.4032	16.2177	16.4781	16.6582	16.4728	16.5983	16.6584	16.6492	16.1242	15.5652	16.1088	16.7618	16.4422	16.2584	16.2958	16.1156	16.6848	16.6078	16.8136	16.8956	biological regulation;cell differentiation;cellular component organization;cellular component organization at cellular level;cellular component organization or biogenesis;cellular component organization or biogenesis at cellular level;cellular developmental process;cellular process;developmental process;fat cell differentiation;Golgi organization;negative regulation of biological process;negative regulation of biosynthetic process;negative regulation of cellular biosynthetic process;negative regulation of cellular component organization;negative regulation of cellular macromolecule biosynthetic process;negative regulation of cellular metabolic process;negative regulation of cellular process;negative regulation of cellular protein metabolic process;negative regulation of gene expression;negative regulation of histone acetylation;negative regulation of histone H4 acetylation;negative regulation of histone modification;negative regulation of macromolecule biosynthetic process;negative regulation of macromolecule metabolic process;negative regulation of metabolic process;negative regulation of nitrogen compound metabolic process;negative regulation of nucleobase-containing compound metabolic process;negative regulation of organelle organization;negative regulation of peptidyl-lysine acetylation;negative regulation of protein metabolic process;negative regulation of protein modification process;negative regulation of RNA metabolic process;negative regulation of transcription from RNA polymerase II promoter;negative regulation of transcription, DNA-dependent;organelle organization;positive regulation of biological process;positive regulation of cellular component organization;positive regulation of cellular metabolic process;positive regulation of cellular process;positive regulation of cellular protein metabolic process;positive regulation of histone deacetylation;positive regulation of histone modification;positive regulation of macromolecule metabolic process;positive regulation of metabolic process;positive regulation of organelle organization;positive regulation of protein deacetylation;positive regulation of protein metabolic process;positive regulation of protein modification process;regulation of biological process;regulation of biosynthetic process;regulation of cell cycle;regulation of cellular biosynthetic process;regulation of cellular component organization;regulation of cellular macromolecule biosynthetic process;regulation of cellular metabolic process;regulation of cellular process;regulation of cellular protein metabolic process;regulation of chromosome organization;regulation of gene expression;regulation of histone acetylation;regulation of histone deacetylation;regulation of histone H4 acetylation;regulation of histone modification;regulation of macromolecule biosynthetic process;regulation of macromolecule metabolic process;regulation of metabolic process;regulation of nitrogen compound metabolic process;regulation of nucleobase-containing compound metabolic process;regulation of organelle organization;regulation of peptidyl-lysine acetylation;regulation of primary metabolic process;regulation of protein deacetylation;regulation of protein metabolic process;regulation of protein modification process;regulation of RNA metabolic process;regulation of transcription from RNA polymerase II promoter;regulation of transcription, DNA-dependent;white fat cell differentiation	binding;catalytic activity;coenzyme binding;cofactor binding;NAD binding;nucleic acid binding transcription factor activity;nucleotide binding;oxidoreductase activity;oxidoreductase activity, acting on CH-OH group of donors;oxidoreductase activity, acting on the CH-OH group of donors, NAD or NADP as acceptor;protein binding;protein binding transcription factor activity;protein domain specific binding;repressing transcription factor binding;RNA polymerase II transcription cofactor activity;RNA polymerase II transcription corepressor activity;RNA polymerase II transcription factor binding transcription factor activity;RNA polymerase II transcription factor binding transcription factor activity involved in negative regulation of transcription;sequence-specific DNA binding transcription factor activity;transcription cofactor activity;transcription corepressor activity;transcription factor binding;transcription factor binding transcription factor activity	cell part;cytoplasmic part;cytosol;intracellular membrane-bounded organelle;intracellular organelle;intracellular organelle part;intracellular part;macromolecular complex;membrane-bounded organelle;nuclear part;nucleoplasm;nucleoplasm part;nucleus;organelle;organelle part;protein complex;transcription factor complex;transcriptional repressor complex	Chronic myeloid leukemia;Notch signaling pathway;Pathways in cancer;Wnt signaling pathway	ADP-ribosylation;Alternativesplicing;Completeproteome;Cytoplasm;Differentiation;Directproteinsequencing;Isopeptidebond;NAD;Nucleus;Oxidoreductase;Phosphoprotein;Referenceproteome;Repressor;Transcription;Transcriptionregulation;Ublconjugation	Ctbp1			+			+	Arg_starv_10h_0h;Leu_starv_10h_0h	0.0520314	0.982933	-0.0363932	-0.105279	0.812213	0.172568	0.281509	1.03253	1.54132	0.011733	0.436886	1.72895	0.0212286	0.97312	-0.0177875	-0.0461775	0.315131	0.476935	0.120219	0.460229	1.99705	0.00283617	0.592653	2.27853	O88712	O88712							0.592653	-0.0177875	0.61044	Ctbp1		0.436886	-0.0363932	0.473279
16.3268	16.3453	15.8627	15.9482	16.5857	15.7562	16.0685	16.1638	16.1948	16.2935	16.1794	16.1316	16.6478	16.5473	16.9045	16.7264	16.3119	16.0635	15.9956	15.9575	16.6787	16.4761	16.2972	16.348	16.7186	16.6885	16.7624	16.683	anatomical structure development;anatomical structure homeostasis;anatomical structure morphogenesis;behavior;biological regulation;carbohydrate catabolic process;carbohydrate metabolic process;cardiac muscle contraction;catabolic process;cellular carbohydrate catabolic process;cellular carbohydrate metabolic process;cellular component organization;cellular component organization at cellular level;cellular component organization or biogenesis;cellular component organization or biogenesis at cellular level;cellular glucan metabolic process;cellular homeostasis;cellular macromolecule metabolic process;cellular metabolic process;cellular polysaccharide catabolic process;cellular polysaccharide metabolic process;cellular process;developmental process;diaphragm contraction;energy derivation by oxidation of organic compounds;energy reserve metabolic process;generation of precursor metabolites and energy;glucan catabolic process;glucan metabolic process;glycogen catabolic process;glycogen metabolic process;heart morphogenesis;homeostatic process;involuntary skeletal muscle contraction;locomotory behavior;lysosome organization;macromolecule catabolic process;macromolecule metabolic process;maintenance of location;maintenance of location in cell;metabolic process;multicellular organismal process;muscle cell homeostasis;muscle contraction;muscle system process;neurological system process;neuromuscular process;neuromuscular process controlling balance;neuromuscular process controlling posture;organ morphogenesis;organelle organization;oxidation-reduction process;polysaccharide catabolic process;polysaccharide metabolic process;primary metabolic process;regulation of biological process;regulation of biological quality;regulation of heart contraction;regulation of multicellular organismal process;regulation of system process;regulation of the force of heart contraction;respiratory gaseous exchange;respiratory system process;response to stimulus;skeletal muscle contraction;striated muscle contraction;system process;tissue development;vacuolar sequestering;vacuole organization	alpha-glucosidase activity;binding;carbohydrate binding;catalytic activity;glucosidase activity;hydrolase activity;hydrolase activity, acting on glycosyl bonds;hydrolase activity, hydrolyzing O-glycosyl compounds;maltose alpha-glucosidase activity	cell part;cytoplasmic part;extracellular membrane-bounded organelle;extracellular organelle;extracellular region part;extracellular vesicular exosome;intracellular membrane-bounded organelle;intracellular organelle;intracellular organelle part;intracellular part;lysosomal membrane;lysosome;lytic vacuole;membrane;membrane-bounded organelle;membrane-bounded vesicle;organelle;organelle membrane;organelle part;vacuolar membrane;vacuolar part;vacuole;vesicle	Galactose metabolism;Lysosome;Starch and sucrose metabolism	Completeproteome;Directproteinsequencing;Disulfidebond;Glycoprotein;Glycosidase;Hydrolase;Lysosome;Membrane;Referenceproteome;Signal	Gaa			+			+	Arg_starv_10h_0h;Leu_starv_10h_0h	0.0371761	0.994431	0.0228026	0.0730192	0.247371	0.660141	0.0790405	0.343509	2.1463	0.00370464	0.585735	2.37593	0.0948832	0.903831	-0.0386283	-0.155311	1.137	0.0590101	0.329259	1.30839	2.46377	0.00203062	0.592349	2.61077	P70699	P70699							0.592349	-0.0386283	0.630977	Gaa		0.585735	0.0228026	0.562932
15.4062	15.7172	15.4717	15.4599	15.521	15.8448	15.4592	15.503	15.8308	15.8184	15.7234	15.4454	15.9945	15.9189	15.7688	16.1563	15.3324	15.1455	15.5947	15.6565	15.7577	15.6224	15.7517	15.7223	16.2277	16.2169	15.9505	16.0285	actin cytoskeleton organization;actin filament bundle assembly;actin filament organization;actin filament-based process;activation of protein kinase activity;activation of protein kinase B activity;adherens junction organization;anatomical structure development;anatomical structure homeostasis;anatomical structure morphogenesis;biological adhesion;biological regulation;bone resorption;branching involved in mammary gland duct morphogenesis;branching morphogenesis of a tube;cell adhesion;cell cycle;cell junction organization;cell migration;cell morphogenesis;cell morphogenesis involved in differentiation;cell motility;cell proliferation;cell surface receptor linked signaling pathway;cell-cell adhesion;cell-cell junction organization;cell-substrate adhesion;cellular component assembly;cellular component assembly at cellular level;cellular component morphogenesis;cellular component movement;cellular component organization;cellular component organization at cellular level;cellular component organization or biogenesis;cellular component organization or biogenesis at cellular level;cellular developmental process;cellular macromolecule metabolic process;cellular metabolic process;cellular process;cellular protein metabolic process;cellular response to biotic stimulus;cellular response to chemical stimulus;cellular response to endogenous stimulus;cellular response to fatty acid;cellular response to fluid shear stress;cellular response to growth factor stimulus;cellular response to hormone stimulus;cellular response to hypoxia;cellular response to insulin stimulus;cellular response to lipid;cellular response to lipopolysaccharide;cellular response to molecule of bacterial origin;cellular response to organic substance;cellular response to oxidative stress;cellular response to oxygen levels;cellular response to peptide hormone stimulus;cellular response to progesterone stimulus;cellular response to reactive oxygen species;cellular response to steroid hormone stimulus;cellular response to stimulus;cellular response to stress;cellular response to transforming growth factor beta stimulus;cytoskeleton organization;defense response;developmental process;developmental process involved in reproduction;enzyme linked receptor protein signaling pathway;epidermal growth factor receptor signaling pathway;establishment of localization;female gamete generation;forebrain development;gamete generation;homeostatic process;immune response;immune system process;innate immune response;integrin-mediated signaling pathway;intracellular receptor mediated signaling pathway;intracellular signal transduction;locomotion;macromolecule metabolic process;macromolecule modification;metabolic process;morphogenesis of a branching epithelium;morphogenesis of a branching structure;morphogenesis of an epithelium;multicellular organismal process;multicellular organismal reproductive process;multi-organism process;negative regulation of anoikis;negative regulation of apoptosis;negative regulation of biological process;negative regulation of biosynthetic process;negative regulation of caspase activity;negative regulation of catalytic activity;negative regulation of cell adhesion;negative regulation of cell death;negative regulation of cell-matrix adhesion;negative regulation of cell-substrate adhesion;negative regulation of cellular biosynthetic process;negative regulation of cellular component organization;negative regulation of cellular macromolecule biosynthetic process;negative regulation of cellular metabolic process;negative regulation of cellular process;negative regulation of focal adhesion assembly;negative regulation of gene expression;negative regulation of homeostatic process;negative regulation of hydrolase activity;negative regulation of macromolecule biosynthetic process;negative regulation of macromolecule metabolic process;negative regulation of metabolic process;negative regulation of mitochondrial depolarization;negative regulation of molecular function;negative regulation of nitrogen compound metabolic process;negative regulation of nucleobase-containing compound metabolic process;negative regulation of peptidase activity;negative regulation of programmed cell death;negative regulation of protein complex assembly;negative regulation of protein homooligomerization;negative regulation of protein oligomerization;negative regulation of RNA metabolic process;negative regulation of transcription, DNA-dependent;nerve growth factor receptor signaling pathway;oogenesis;organ development;organelle organization;peptidyl-amino acid modification;peptidyl-serine modification;peptidyl-serine phosphorylation;peptidyl-tyrosine modification;peptidyl-tyrosine phosphorylation;phosphate-containing compound metabolic process;phosphorus metabolic process;phosphorylation;platelet-derived growth factor receptor signaling pathway;positive regulation of apoptosis;positive regulation of biological process;positive regulation of biosynthetic process;positive regulation of canonical Wnt receptor signaling pathway;positive regulation of carbohydrate metabolic process;positive regulation of catalytic activity;positive regulation of cell adhesion;positive regulation of cell communication;positive regulation of cell cycle;positive regulation of cell death;positive regulation of cell migration;positive regulation of cell motility;positive regulation of cellular biosynthetic process;positive regulation of cellular carbohydrate metabolic process;positive regulation of cellular component movement;positive regulation of cellular component organization;positive regulation of cellular metabolic process;positive regulation of cellular process;positive regulation of cellular protein metabolic process;positive regulation of cyclin-dependent protein kinase activity;positive regulation of cytokine secretion;positive regulation of DNA biosynthetic process;positive regulation of DNA metabolic process;positive regulation of ERK1 and ERK2 cascade;positive regulation of gene expression;positive regulation of glucose metabolic process;positive regulation of insulin receptor signaling pathway;positive regulation of intracellular protein kinase cascade;positive regulation of kinase activity;positive regulation of lipid kinase activity;positive regulation of lipid metabolic process;positive regulation of locomotion;positive regulation of macromolecule biosynthetic process;positive regulation of macromolecule metabolic process;positive regulation of MAP kinase activity;positive regulation of MAPKKK cascade;positive regulation of metabolic process;positive regulation of molecular function;positive regulation of nitrogen compound metabolic process;positive regulation of nucleobase-containing compound metabolic process;positive regulation of phosphate metabolic process;positive regulation of phosphatidylinositol 3-kinase activity;positive regulation of phosphorus metabolic process;positive regulation of phosphorylation;positive regulation of platelet-derived growth factor receptor signaling pathway;positive regulation of podosome assembly;positive regulation of programmed cell death;positive regulation of protein autophosphorylation;positive regulation of protein complex assembly;positive regulation of protein kinase activity;positive regulation of protein kinase B signaling cascade;positive regulation of protein metabolic process;positive regulation of protein modification process;positive regulation of protein phosphorylation;positive regulation of protein secretion;positive regulation of protein serine/threonine kinase activity;positive regulation of protein transport;positive regulation of response to stimulus;positive regulation of RNA metabolic process;positive regulation of secretion;positive regulation of signal transduction;positive regulation of signaling;positive regulation of smooth muscle cell migration;positive regulation of transcription, DNA-dependent;positive regulation of transferase activity;positive regulation of transport;positive regulation of Wnt receptor signaling pathway;posttranscriptional regulation of gene expression;primary metabolic process;progesterone receptor signaling pathway;protein autophosphorylation;protein destabilization;protein metabolic process;protein modification process;protein phosphorylation;regulation of anoikis;regulation of apoptosis;regulation of binding;regulation of biological process;regulation of biological quality;regulation of biosynthetic process;regulation of canonical Wnt receptor signaling pathway;regulation of carbohydrate metabolic process;regulation of catalytic activity;regulation of cell adhesion;regulation of cell communication;regulation of cell cycle;regulation of cell death;regulation of cell migration;regulation of cell motility;regulation of cell projection assembly;regulation of cell projection organization;regulation of cell proliferation;regulation of cell-cell adhesion;regulation of cell-matrix adhesion;regulation of cell-substrate adhesion;regulation of cell-substrate junction assembly;regulation of cellular biosynthetic process;regulation of cellular carbohydrate metabolic process;regulation of cellular component biogenesis;regulation of cellular component movement;regulation of cellular component organization;regulation of cellular localization;regulation of cellular macromolecule biosynthetic process;regulation of cellular metabolic process;regulation of cellular process;regulation of cellular protein metabolic process;regulation of cyclin-dependent protein kinase activity;regulation of cysteine-type endopeptidase activity;regulation of cysteine-type endopeptidase activity involved in apoptotic process;regulation of cytokine production;regulation of cytokine secretion;regulation of DNA biosynthetic process;regulation of DNA metabolic process;regulation of early endosome to late endosome transport;regulation of endopeptidase activity;regulation of epithelial cell migration;regulation of ERK1 and ERK2 cascade;regulation of establishment of protein localization;regulation of estrogen receptor signaling pathway;regulation of focal adhesion assembly;regulation of gene expression;regulation of glucose metabolic process;regulation of homeostatic process;regulation of hydrolase activity;regulation of insulin receptor signaling pathway;regulation of intracellular protein kinase cascade;regulation of intracellular transport;regulation of ion homeostasis;regulation of kinase activity;regulation of lipid kinase activity;regulation of lipid metabolic process;regulation of localization;regulation of locomotion;regulation of macromolecule biosynthetic process;regulation of macromolecule metabolic process;regulation of MAP kinase activity;regulation of MAPKKK cascade;regulation of membrane depolarization;regulation of metabolic process;regulation of mitochondrial depolarization;regulation of molecular function;regulation of multicellular organismal process;regulation of nitrogen compound metabolic process;regulation of nucleobase-containing compound metabolic process;regulation of peptidase activity;regulation of phosphate metabolic process;regulation of phosphatidylinositol 3-kinase activity;regulation of phosphorus metabolic process;regulation of phosphorylation;regulation of platelet-derived growth factor receptor signaling pathway;regulation of podosome assembly;regulation of primary metabolic process;regulation of programmed cell death;regulation of protein autophosphorylation;regulation of protein binding;regulation of protein complex assembly;regulation of protein homooligomerization;regulation of protein kinase activity;regulation of protein kinase B signaling cascade;regulation of protein localization;regulation of protein metabolic process;regulation of protein modification process;regulation of protein oligomerization;regulation of protein phosphorylation;regulation of protein secretion;regulation of protein serine/threonine kinase activity;regulation of protein stability;regulation of protein transport;regulation of response to stimulus;regulation of RNA metabolic process;regulation of secretion;regulation of signal transduction;regulation of signaling;regulation of smooth muscle cell migration;regulation of steroid hormone receptor signaling pathway;regulation of transcription, DNA-dependent;regulation of transferase activity;regulation of transport;regulation of vesicle-mediated transport;regulation of Wnt receptor signaling pathway;reproductive process;reproductive structure development;response to abiotic stimulus;response to acidity;response to biotic stimulus;response to chemical stimulus;response to corticosteroid stimulus;response to cytokine stimulus;response to drug;response to electrical stimulus;response to endogenous stimulus;response to external stimulus;response to extracellular stimulus;response to fatty acid;response to fluid shear stress;response to growth factor stimulus;response to hormone stimulus;response to hydrogen peroxide;response to hypoxia;response to inorganic substance;response to insulin stimulus;response to interleukin-1;response to lipid;response to lipopolysaccharide;response to mechanical stimulus;response to mineralocorticoid stimulus;response to molecule of bacterial origin;response to nutrient levels;response to organic substance;response to other organism;response to oxidative stress;response to oxygen levels;response to peptide hormone stimulus;response to pH;response to progesterone stimulus;response to reactive oxygen species;response to steroid hormone stimulus;response to stimulus;response to stress;response to transforming growth factor beta stimulus;response to virus;signal transduction;steroid hormone receptor signaling pathway;stress fiber assembly;substrate adhesion-dependent cell spreading;tissue homeostasis;tissue morphogenesis;transcytosis;transforming growth factor beta receptor signaling pathway;transmembrane receptor protein serine/threonine kinase signaling pathway;transmembrane receptor protein tyrosine kinase signaling pathway;transport;tube morphogenesis;uterus development;vesicle-mediated transport	adenyl nucleotide binding;adenyl ribonucleotide binding;ATP binding;binding;catalytic activity;cation binding;enzyme binding;ephrin receptor binding;growth factor receptor binding;heme binding;hormone receptor binding;ion binding;ion channel binding;iron ion binding;kinase activity;metal ion binding;non-membrane spanning protein tyrosine kinase activity;nucleotide binding;phosphoprotein binding;phosphotransferase activity, alcohol group as acceptor;protein binding;protein domain specific binding;protein kinase activity;protein tyrosine kinase activity;purine nucleotide binding;purine ribonucleoside triphosphate binding;purine ribonucleotide binding;receptor binding;ribonucleotide binding;scaffold protein binding;SH2 domain binding;tetrapyrrole binding;transferase activity;transferase activity, transferring phosphorus-containing groups;transition metal ion binding	actin filament;caveola;cell part;cell projection;cell projection membrane;cell projection part;cytoplasm;cytoplasmic part;cytoskeletal part;cytosol;endosome;extracellular membrane-bounded organelle;extracellular organelle;extracellular region part;extracellular vesicular exosome;extrinsic to internal side of plasma membrane;extrinsic to membrane;extrinsic to plasma membrane;intracellular membrane-bounded organelle;intracellular organelle;intracellular organelle part;intracellular part;late endosome;leading edge membrane;lysosome;lytic vacuole;macromolecular complex;membrane;membrane part;membrane raft;membrane-bounded organelle;membrane-bounded vesicle;mitochondrial inner membrane;mitochondrial membrane;mitochondrial part;mitochondrion;neuron projection;nucleus;organelle;organelle inner membrane;organelle membrane;organelle part;perinuclear region of cytoplasm;plasma membrane;plasma membrane part;postsynaptic density;protein complex;ruffle membrane;synapse part;vacuole;vesicle	Adherens junction;Bacterial invasion of epithelial cells;Endocytosis;Epithelial cell signaling in Helicobacter pylori infection;ErbB signaling pathway;Focal adhesion;Gap junction;GnRH signaling pathway;ko05152;Tight junction;VEGF signaling pathway	ATP-binding;Celladhesion;Cellcycle;Cellmembrane;Completeproteome;Cytoplasm;Cytoskeleton;Immunity;Kinase;Lipoprotein;Membrane;Mitochondrion;Mitochondrioninnermembrane;Myristate;Nucleotide-binding;Nucleus;Phosphoprotein;Proto-oncogene;Referenceproteome;SH2domain;SH3domain;Transferase;Tyrosine-proteinkinase;Ublconjugation	Src			+			+	Arg_starv_10h_0h;Leu_starv_10h_0h	0.247088	0.931308	0.0682485	0.321254	0.843941	0.230198	0.190739	0.89427	2.24239	0.00498917	0.445877	2.16121	0.240551	0.768642	-0.0814953	-0.343308	1.40679	0.0955212	0.199807	1.13497	3.03535	0.00172268	0.592134	2.99297	P05480	P05480							0.592134	-0.0814953	0.673629	Src		0.445877	0.0682485	0.377629
14.3853	14.8739	14.4678	14.8972	14.7666	14.5914	14.6543	14.6381	14.7766	14.6242	14.5436	14.5167	14.6867	14.7973	14.7087	14.9235	14.5703	14.7756	14.6551	14.7749	14.8383	14.7596	14.6489	14.6087	15.3728	15.2753	15.1291	15.2124	establishment of localization;transport		cell part;cytoplasmic part;integral to membrane;intracellular membrane-bounded organelle;intracellular organelle;intracellular organelle part;intracellular part;intrinsic to membrane;membrane;membrane part;membrane-bounded organelle;mitochondrial inner membrane;mitochondrial membrane;mitochondrial part;mitochondrion;organelle;organelle inner membrane;organelle membrane;organelle part		Completeproteome;Membrane;Mitochondrion;Mitochondrioninnermembrane;Referenceproteome;Repeat;Transmembrane;Transmembranehelix;Transport	Slc25a15						+	Leu_starv_10h_0h	0.0159049	0.997616	0.00651908	0.0273097	0.102827	0.844068	-0.0407827	-0.165876	0.370584	0.351815	0.122985	0.503931	0.097215	0.904022	0.0378993	0.156161	0.154264	0.719012	0.0578144	0.237413	2.21108	0.00249388	0.591316	2.43146	Q9WVD5	Q9WVD5							0.591316	0.0378993	0.553417	Slc25a15		0.122985	0.00651908	0.116466
16.284	16.3571	16.351	16.6233	16.0637	16.3539	16.0741	16.25	16.6679	16.4085	16.3808	16.4525	16.707	17.0136	16.6703	16.953	16.2202	16.3672	16.2859	16.38	16.2841	16.4427	16.6933	16.3583	16.9504	17.1226	17.0667	16.8372	biological regulation;cellular component assembly;cellular component assembly at cellular level;cellular component organization;cellular component organization at cellular level;cellular component organization or biogenesis;cellular component organization or biogenesis at cellular level;cellular macromolecular complex assembly;cellular macromolecular complex subunit organization;cellular process;cellular protein complex assembly;cytoskeleton organization;establishment of localization;establishment of localization in cell;establishment of protein localization;establishment of protein localization to organelle;establishment of protein localization to peroxisome;intracellular protein transmembrane transport;intracellular protein transport;intracellular transport;macromolecular complex assembly;macromolecular complex subunit organization;maintenance of location;maintenance of location in cell;maintenance of protein location;maintenance of protein location in cell;microtubule anchoring;microtubule cytoskeleton organization;microtubule-based process;negative regulation of binding;negative regulation of biological process;negative regulation of biosynthetic process;negative regulation of cellular biosynthetic process;negative regulation of cellular macromolecule biosynthetic process;negative regulation of cellular metabolic process;negative regulation of cellular process;negative regulation of gene expression;negative regulation of macromolecule biosynthetic process;negative regulation of macromolecule metabolic process;negative regulation of metabolic process;negative regulation of molecular function;negative regulation of nitrogen compound metabolic process;negative regulation of nucleobase-containing compound metabolic process;negative regulation of protein binding;negative regulation of RNA metabolic process;negative regulation of sequence-specific DNA binding transcription factor activity;negative regulation of transcription, DNA-dependent;organelle organization;peroxisomal transport;protein complex assembly;protein complex subunit organization;protein homooligomerization;protein import;protein import into peroxisome matrix;protein import into peroxisome matrix, docking;protein import into peroxisome matrix, translocation;protein oligomerization;protein targeting;protein targeting to peroxisome;protein transmembrane transport;protein transport;regulation of binding;regulation of biological process;regulation of biological quality;regulation of biosynthetic process;regulation of cellular biosynthetic process;regulation of cellular macromolecule biosynthetic process;regulation of cellular metabolic process;regulation of cellular process;regulation of gene expression;regulation of macromolecule biosynthetic process;regulation of macromolecule metabolic process;regulation of metabolic process;regulation of molecular function;regulation of nitrogen compound metabolic process;regulation of nucleobase-containing compound metabolic process;regulation of primary metabolic process;regulation of protein binding;regulation of RNA metabolic process;regulation of sequence-specific DNA binding transcription factor activity;regulation of transcription, DNA-dependent;transmembrane transport;transport	beta-tubulin binding;binding;cytoskeletal protein binding;microtubule binding;protein binding;protein binding transcription factor activity;protein N-terminus binding;receptor binding;transcription cofactor activity;transcription corepressor activity;transcription factor binding transcription factor activity;tubulin binding	cell part;cytoplasmic part;integral to membrane;intracellular;intracellular membrane-bounded organelle;intracellular non-membrane-bounded organelle;intracellular organelle;intracellular organelle part;intracellular part;intrinsic to membrane;macromolecular complex;membrane;membrane part;membrane-bounded organelle;microbody;microbody membrane;microbody part;non-membrane-bounded organelle;nuclear part;nucleolus;organelle;organelle membrane;organelle part;peroxisomal membrane;peroxisomal part;peroxisome;protein complex	Peroxisome	Acetylation;Completeproteome;Directproteinsequencing;Membrane;Peroxisome;Phosphoprotein;Proteintransport;Referenceproteome;Translocation;Transport	Pex14			+			+	Arg_starv_10h_0h;Leu_starv_10h_0h	1.107	0.657144	-0.21844	-1.07615	0.312419	0.634493	0.0735598	0.368974	2.03697	0.00661009	0.432111	2.01614	0.492754	0.664282	-0.0905356	-0.49254	0.131779	0.780108	0.0407453	0.188281	3.01918	0.00169775	0.590384	2.97803	Q9R0A0	Q9R0A0							0.590384	-0.0905356	0.68092	Pex14		0.432111	-0.21844	0.650551
15.7925	15.2873	15.8785	15.5891	15.8147	15.5008	15.262	15.258	15.2712	15.0681	15.0702	15.1769	15.9452	16.0219	15.641	16.2478	15.1092	15.4044	15.3971	15.1115	15.8834	15.2091	15.4219	15.3594	16.4023	16.1217	16.2696	16.1129	biological regulation;biosynthetic process;cellular biosynthetic process;cellular macromolecule biosynthetic process;cellular macromolecule metabolic process;cellular metabolic process;cellular nitrogen compound metabolic process;cellular process;macromolecule biosynthetic process;macromolecule metabolic process;metabolic process;nitrogen compound metabolic process;nucleic acid metabolic process;nucleobase-containing compound metabolic process;primary metabolic process;regulation of biological process;regulation of biosynthetic process;regulation of cellular biosynthetic process;regulation of cellular macromolecule biosynthetic process;regulation of cellular metabolic process;regulation of cellular process;regulation of gene expression;regulation of macromolecule biosynthetic process;regulation of macromolecule metabolic process;regulation of metabolic process;regulation of nitrogen compound metabolic process;regulation of nucleobase-containing compound metabolic process;regulation of primary metabolic process;regulation of RNA metabolic process;regulation of transcription, DNA-dependent;RNA biosynthetic process;RNA metabolic process;transcription, DNA-dependent	binding;cation binding;ion binding;metal ion binding;nucleic acid binding;nucleic acid binding transcription factor activity;sequence-specific DNA binding transcription factor activity	cell part;intracellular membrane-bounded organelle;intracellular organelle;intracellular part;membrane-bounded organelle;nucleus;organelle		Alternativesplicing;Completeproteome;Metal-binding;Nucleus;Referenceproteome;Repeat;Repressor;Transcription;Transcriptionregulation;Zinc;Zinc-finger	Zfp809		+				+	Arg_starv_3h_0h;Leu_starv_10h_0h	0.425738	0.837438	-0.178014	-0.622693	1.89156	0.0262811	-0.490277	-2.04193	0.914684	0.0525398	0.327111	1.16169	1.30091	0.176443	-0.381315	-1.49039	0.373639	0.378082	-0.168416	-0.569119	2.13651	0.00259533	0.589731	2.37545	G3X9G7	G3X9G7							0.589731	-0.381315	0.971046	Zfp809		0.327111	-0.178014	0.505125
15.3399	15.4494	15.5904	15.7799	15.5507	15.7356	15.6641	15.4607	15.9183	15.682	15.7625	15.6297	15.9886	16.0468	16.0249	16.207	15.678	15.796	15.6273	15.7266	15.4721	15.7523	15.7187	15.8331	16.1996	16.096	16.0312	16.1912	biological regulation;cell cycle process;cellular process;G2/M transition of mitotic cell cycle;positive regulation of biological process;positive regulation of catalytic activity;positive regulation of cell communication;positive regulation of cellular process;positive regulation of intracellular protein kinase cascade;positive regulation of JNK cascade;positive regulation of kinase activity;positive regulation of MAP kinase activity;positive regulation of MAPKKK cascade;positive regulation of molecular function;positive regulation of protein kinase activity;positive regulation of protein serine/threonine kinase activity;positive regulation of response to stimulus;positive regulation of signal transduction;positive regulation of signaling;positive regulation of stress-activated protein kinase signaling cascade;positive regulation of transferase activity;regulation of biological process;regulation of catalytic activity;regulation of cell communication;regulation of cellular metabolic process;regulation of cellular process;regulation of cellular protein metabolic process;regulation of cellular response to stress;regulation of cysteine-type endopeptidase activity;regulation of cysteine-type endopeptidase activity involved in apoptotic process;regulation of endopeptidase activity;regulation of hydrolase activity;regulation of intracellular protein kinase cascade;regulation of JNK cascade;regulation of kinase activity;regulation of macromolecule metabolic process;regulation of MAP kinase activity;regulation of MAPKKK cascade;regulation of metabolic process;regulation of molecular function;regulation of peptidase activity;regulation of phosphate metabolic process;regulation of phosphorus metabolic process;regulation of phosphorylation;regulation of primary metabolic process;regulation of protein kinase activity;regulation of protein metabolic process;regulation of protein modification process;regulation of protein phosphorylation;regulation of protein serine/threonine kinase activity;regulation of response to stimulus;regulation of response to stress;regulation of signal transduction;regulation of signaling;regulation of stress-activated protein kinase signaling cascade;regulation of transferase activity	binding;identical protein binding;protein binding;protein dimerization activity;protein heterodimerization activity;protein homodimerization activity	cell part;cytoplasm;cytoplasmic part;early endosome;endosome;intracellular membrane-bounded organelle;intracellular organelle;intracellular part;membrane-bounded organelle;organelle;perinuclear region of cytoplasm		Coiledcoil;Completeproteome;Phosphoprotein;Referenceproteome	Tpd52l1			+			+	Arg_starv_10h_0h;Leu_starv_10h_0h	0.223668	0.936672	0.0628531	0.295384	0.929902	0.193602	0.208219	0.973061	2.58652	0.00265351	0.526953	2.55104	0.820547	0.429646	0.167073	0.828769	0.591733	0.286482	0.154149	0.691902	2.90436	0.00188737	0.589606	2.90133	O54818	O54818							0.589606	0.167073	0.422533	Tpd52l1		0.526953	0.0628531	0.4641
16.7647	15.621	16.5065	16.4268	15.8531	16.8016	15.8963	16.7346	15.6346	16.1419	16.6309	16.4376	16.6019	16.5822	16.7022	16.6522	16.8017	17.0053	16.1857	16.7528	16.4129	16.6318	16.5824	16.5449	16.8965	16.8227	16.9802	16.9777	cap-independent translational initiation;cellular component assembly;cellular component assembly at cellular level;cellular component disassembly;cellular component disassembly at cellular level;cellular component organization;cellular component organization at cellular level;cellular component organization or biogenesis;cellular component organization or biogenesis at cellular level;cellular macromolecular complex assembly;cellular macromolecular complex disassembly;cellular macromolecular complex subunit organization;cellular process;cytoplasmic translational initiation;formation of translation preinitiation complex;IRES-dependent translational initiation;macromolecular complex assembly;macromolecular complex disassembly;macromolecular complex subunit organization;ribonucleoprotein complex assembly;ribonucleoprotein complex disassembly;ribonucleoprotein complex subunit organization;ribosome disassembly;translational initiation	binding;nucleic acid binding;RNA binding;translation factor activity, nucleic acid binding;translation initiation factor activity			Acetylation;Completeproteome;Initiationfactor;Phosphoprotein;Proteinbiosynthesis;Referenceproteome	Denr						+	Leu_starv_10h_0h	0.00784936	0.998209	-0.00836563	-0.0182865	0.136185	0.730428	-0.118506	-0.276411	0.575438	0.121899	0.304854	0.874839	0.546828	0.4027	0.356616	0.884722	0.367674	0.346158	0.213244	0.606818	1.24924	0.0107737	0.589497	1.68498	Q9CQJ6	Q9CQJ6							0.589497	0.356616	0.232881	Denr		0.304854	-0.00836563	0.31322
13.4712	13.2247	12.3852	12.053	13.315	12.9244	12.4126	12.0034	12.9598	13.2625	12.8861	13.3458	13.1774	12.2987	13.3385	12.8479	13.0884	12.5823	13.011	13.1217	13.8984	12.9069	13.2039	12.8986	13.0945	13.3557	13.5647	13.4765	biological regulation;cell differentiation;cellular component organization;cellular component organization at cellular level;cellular component organization or biogenesis;cellular component organization or biogenesis at cellular level;cellular developmental process;cellular macromolecule metabolic process;cellular metabolic process;cellular process;cellular protein metabolic process;chromatin modification;chromatin organization;chromosome organization;covalent chromatin modification;developmental process;erythrocyte differentiation;histone deacetylation;histone H4 deacetylation;histone modification;macromolecule metabolic process;macromolecule modification;metabolic process;myeloid cell differentiation;negative regulation of biological process;negative regulation of biosynthetic process;negative regulation of cellular biosynthetic process;negative regulation of cellular macromolecule biosynthetic process;negative regulation of cellular metabolic process;negative regulation of cellular process;negative regulation of gene expression;negative regulation of macromolecule biosynthetic process;negative regulation of macromolecule metabolic process;negative regulation of metabolic process;negative regulation of nitrogen compound metabolic process;negative regulation of nucleobase-containing compound metabolic process;negative regulation of RNA metabolic process;negative regulation of transcription from RNA polymerase II promoter;negative regulation of transcription, DNA-dependent;organelle organization;positive regulation of biological process;positive regulation of cell differentiation;positive regulation of cellular process;positive regulation of developmental process;positive regulation of megakaryocyte differentiation;positive regulation of myeloid cell differentiation;primary metabolic process;protein deacetylation;protein deacylation;protein metabolic process;protein modification process;regulation of biological process;regulation of biosynthetic process;regulation of cell differentiation;regulation of cellular biosynthetic process;regulation of cellular macromolecule biosynthetic process;regulation of cellular metabolic process;regulation of cellular process;regulation of developmental process;regulation of gene expression;regulation of immune system process;regulation of macromolecule biosynthetic process;regulation of macromolecule metabolic process;regulation of megakaryocyte differentiation;regulation of metabolic process;regulation of multicellular organismal development;regulation of multicellular organismal process;regulation of myeloid cell differentiation;regulation of nitrogen compound metabolic process;regulation of nucleobase-containing compound metabolic process;regulation of primary metabolic process;regulation of RNA metabolic process;regulation of transcription from RNA polymerase II promoter;regulation of transcription, DNA-dependent	binding;chromatin binding;DNA binding;nucleic acid binding;nucleic acid binding transcription factor activity;regulatory region DNA binding;regulatory region nucleic acid binding;RNA polymerase II core promoter proximal region sequence-specific DNA binding transcription factor activity;RNA polymerase II core promoter proximal region sequence-specific DNA binding transcription factor activity involved in negative regulation of transcription;sequence-specific DNA binding RNA polymerase II transcription factor activity;sequence-specific DNA binding transcription factor activity;transcription regulatory region DNA binding	cell part;intracellular membrane-bounded organelle;intracellular organelle;intracellular organelle part;intracellular part;macromolecular complex;membrane-bounded organelle;nuclear part;nucleoplasm;nucleoplasm part;nucleus;organelle;organelle part;protein complex;transcriptional repressor complex	Huntington's disease	Chromatinregulator;Coiledcoil;Completeproteome;Nucleus;Phosphoprotein;Referenceproteome;Repeat;Repressor;Transcription;Transcriptionregulation	Rcor1						+	Leu_starv_10h_0h	0.0991236	0.958917	-0.119675	-0.220547	0.410818	0.330999	0.330004	0.725463	0.121014	0.629498	0.132091	0.260295	0.181961	0.754502	0.167304	0.364422	0.492849	0.188686	0.443423	0.868715	0.838899	0.0310104	0.589333	1.30443	Q8CFE3	Q8CFE3							0.589333	0.167304	0.422029	Rcor1		0.132091	-0.119675	0.251766
16.7488	16.7234	16.8806	16.772	16.6498	16.7069	16.7234	16.7547	16.7119	16.6543	16.735	16.7023	17.0789	17.0999	17.0503	17.1521	16.4982	16.6112	16.6606	16.6663	16.8077	16.8034	16.9058	16.9077	17.302	17.367	17.4038	17.4053	cellular component biogenesis;cellular component biogenesis at cellular level;cellular component organization or biogenesis;cellular component organization or biogenesis at cellular level;cellular process;ribonucleoprotein complex biogenesis;ribosome biogenesis		cell part;intracellular membrane-bounded organelle;intracellular non-membrane-bounded organelle;intracellular organelle;intracellular organelle part;intracellular part;membrane-bounded organelle;non-membrane-bounded organelle;nuclear part;nucleolus;nucleus;organelle;organelle part	Ribosome biogenesis in eukaryotes	Completeproteome;Proteomicsidentification;Referenceproteome	Bms1			+			+	Arg_starv_10h_0h;Leu_starv_10h_0h	0.895546	0.87955	-0.0725145	-0.51437	1.08584	0.441837	-0.0803337	-0.579971	3.60443	0.00459203	0.314088	2.23217	1.78681	0.287561	-0.1721	-1.13151	0.826905	0.425344	0.0749393	0.515842	5.07142	0.000787402	0.58835	4.13754	Q6PGF5	Q6PGF5							0.58835	-0.1721	0.76045	Bms1		0.314088	-0.0725145	0.386602
16.5689	16.8596	16.7138	16.841	16.8166	17.0992	16.7653	17.1078	17.1104	17.1394	17.2404	17.2526	17.309	17.3516	17.4184	17.4723	16.9721	17.0922	17.073	17.1459	17.2216	17.3307	17.1914	17.1088	17.41	17.4046	17.3003	17.221	biological regulation;cell proliferation;cell surface receptor linked signaling pathway;cellular macromolecule metabolic process;cellular metabolic process;cellular nitrogen compound metabolic process;cellular process;cellular response to stimulus;macromolecule metabolic process;maturation of 5.8S rRNA;maturation of 5.8S rRNA from tricistronic rRNA transcript (SSU-rRNA, 5.8S rRNA, LSU-rRNA);maturation of LSU-rRNA;maturation of LSU-rRNA from tricistronic rRNA transcript (SSU-rRNA, 5.8S rRNA, LSU-rRNA);metabolic process;ncRNA metabolic process;ncRNA processing;nitrogen compound metabolic process;Notch signaling pathway;nucleic acid metabolic process;nucleobase-containing compound metabolic process;primary metabolic process;regulation of biological process;regulation of cellular process;response to stimulus;RNA metabolic process;RNA processing;rRNA metabolic process;rRNA processing;signal transduction	binding;ribonucleoprotein binding	cell part;intracellular membrane-bounded organelle;intracellular non-membrane-bounded organelle;intracellular organelle;intracellular organelle part;intracellular part;macromolecular complex;membrane-bounded organelle;non-membrane-bounded organelle;nuclear part;nucleolar part;nucleolus;nucleoplasm;nucleus;organelle;organelle part;PeBoW complex;preribosome;preribosome, large subunit precursor;protein complex;ribonucleoprotein complex		Acetylation;Completeproteome;Nucleus;Referenceproteome;Repeat;Ribosomebiogenesis;rRNAprocessing;WDrepeat	Wdr12		+	+		+	+	_Leu_starv_3h_0h;Arg_starv_10h_0h;Arg_starv_3h_0h;Leu_starv_10h_0h	0.902731	0.722667	0.201417	0.945374	2.92901	0.0171144	0.439869	2.49688	3.81229	0.000696203	0.642004	3.64069	2.26902	0.13028	0.324988	1.84155	2.91471	0.00528042	0.467294	2.5756	3.45564	0.00144511	0.588183	3.24703	Q9JJA4	Q9JJA4							0.588183	0.324988	0.263195	Wdr12		0.642004	0.201417	0.440587
15.2055	15.9184	15.4326	15.6709	15.3272	15.9112	15.5294	15.9789	16.0282	16.0175	15.8942	15.8883	16.4316	16.419	16.2221	16.2531	15.8199	15.8031	15.7672	15.9522	15.9976	16.1846	16.1768	16.2182	16.0977	16.1731	16.1967	16.11	amine catabolic process;amine metabolic process;carboxylic acid catabolic process;carboxylic acid metabolic process;catabolic process;cellular amine metabolic process;cellular amino acid catabolic process;cellular amino acid metabolic process;cellular catabolic process;cellular ketone metabolic process;cellular metabolic process;cellular nitrogen compound metabolic process;cellular process;glycine catabolic process;glycine decarboxylation via glycine cleavage system;glycine metabolic process;metabolic process;nitrogen compound metabolic process;organic acid catabolic process;organic acid metabolic process;oxoacid metabolic process;primary metabolic process;serine family amino acid catabolic process;serine family amino acid metabolic process;small molecule catabolic process;small molecule metabolic process	aminomethyltransferase activity;catalytic activity;methyltransferase activity;transferase activity;transferase activity, transferring one-carbon groups	cell part;cytoplasmic part;glycine cleavage complex;intracellular membrane-bounded organelle;intracellular organelle;intracellular part;macromolecular complex;membrane-bounded organelle;mitochondrion;organelle;protein complex		3D-structure;Completeproteome;Lipoyl;Mitochondrion;Referenceproteome;Transitpeptide	Gcsh			+		+	+	_Leu_starv_3h_0h;Arg_starv_10h_0h;Leu_starv_10h_0h	0.2411	0.907912	0.12981	0.40769	1.35047	0.060553	0.400179	1.55041	2.50288	0.00188193	0.774605	2.94648	0.887813	0.31309	0.278768	1.07764	1.96605	0.00992754	0.587451	2.24807	2.03843	0.00274589	0.587517	2.30107	Q91WK5	Q91WK5							0.587517	0.278768	0.308749	Gcsh		0.774605	0.12981	0.644795
14.2034	14.0882	14.14	14.2847	14.401	14.533	14.4539	14.1444	14.4185	14.5082	14.4134	14.7135	14.7132	14.6619	14.7818	14.6771	14.6093	14.3554	14.3132	14.4529	14.5114	14.6462	14.9341	14.8468	14.8143	14.8109	14.8122	14.6284	anatomical structure development;biological regulation;biosynthetic process;cellular biosynthetic process;cellular macromolecule biosynthetic process;cellular macromolecule metabolic process;cellular metabolic process;cellular nitrogen compound metabolic process;cellular process;developmental process;macromolecule biosynthetic process;macromolecule metabolic process;metabolic process;muscle organ development;muscle structure development;nitrogen compound metabolic process;nucleic acid metabolic process;nucleobase-containing compound metabolic process;organ development;positive regulation of biological process;positive regulation of biosynthetic process;positive regulation of cell proliferation;positive regulation of cellular biosynthetic process;positive regulation of cellular component organization;positive regulation of cellular metabolic process;positive regulation of cellular process;positive regulation of cellular protein metabolic process;positive regulation of gene expression;positive regulation of histone methylation;positive regulation of histone modification;positive regulation of macromolecule biosynthetic process;positive regulation of macromolecule metabolic process;positive regulation of metabolic process;positive regulation of myoblast proliferation;positive regulation of nitrogen compound metabolic process;positive regulation of nucleobase-containing compound metabolic process;positive regulation of organelle organization;positive regulation of protein metabolic process;positive regulation of protein modification process;positive regulation of RNA metabolic process;positive regulation of transcription from RNA polymerase II promoter;positive regulation of transcription, DNA-dependent;primary metabolic process;regulation of biological process;regulation of biosynthetic process;regulation of cell proliferation;regulation of cellular biosynthetic process;regulation of cellular component organization;regulation of cellular macromolecule biosynthetic process;regulation of cellular metabolic process;regulation of cellular process;regulation of cellular protein metabolic process;regulation of chromosome organization;regulation of gene expression;regulation of histone methylation;regulation of histone modification;regulation of macromolecule biosynthetic process;regulation of macromolecule metabolic process;regulation of metabolic process;regulation of myoblast proliferation;regulation of nitrogen compound metabolic process;regulation of nucleobase-containing compound metabolic process;regulation of organelle organization;regulation of primary metabolic process;regulation of protein metabolic process;regulation of protein modification process;regulation of RNA metabolic process;regulation of satellite cell proliferation;regulation of transcription from RNA polymerase II promoter;regulation of transcription, DNA-dependent;RNA biosynthetic process;RNA metabolic process;transcription, DNA-dependent	binding;core promoter proximal region DNA binding;core promoter proximal region sequence-specific DNA binding;DNA binding;nucleic acid binding;nucleic acid binding transcription factor activity;protein binding;regulatory region DNA binding;regulatory region nucleic acid binding;RNA polymerase II core promoter proximal region sequence-specific DNA binding;RNA polymerase II regulatory region DNA binding;RNA polymerase II regulatory region sequence-specific DNA binding;sequence-specific DNA binding;sequence-specific DNA binding transcription factor activity;transcription factor binding;transcription regulatory region DNA binding;transcription regulatory region sequence-specific DNA binding	cell part;cytoplasmic part;cytosol;intracellular membrane-bounded organelle;intracellular organelle;intracellular part;membrane-bounded organelle;nucleus;organelle		Alternativesplicing;Completeproteome;DNA-binding;Myogenesis;Nucleus;Phosphoprotein;Referenceproteome;Transcription;Transcriptionregulation	Paxbp1		+	+		+	+	_Leu_starv_3h_0h;Arg_starv_10h_0h;Arg_starv_3h_0h;Leu_starv_10h_0h	1.13476	0.678691	0.204023	1.05095	2.18656	0.0357137	0.334327	1.83738	4.3751	0.000630372	0.529412	3.52751	1.75398	0.188554	0.253623	1.42319	2.73996	0.00402469	0.555549	2.71387	4.08206	0.000868132	0.587394	3.61365	P58501	P58501							0.587394	0.253623	0.333771	Paxbp1		0.529412	0.204023	0.325389
15.5311	15.5042	15.4654	15.7768	15.2537	15.3793	15.2512	15.4755	15.1932	15.2633	15.4241	15.4797	16.2906	16.5087	16.1007	16.1881	15.6578	14.999	15.2826	15.302	15.6154	15.9366	16.2037	15.8558	16.2134	16.2387	16.1564	16.0165	biological regulation;biosynthetic process;cellular biosynthetic process;cellular component organization;cellular component organization at cellular level;cellular component organization or biogenesis;cellular component organization or biogenesis at cellular level;cellular macromolecule biosynthetic process;cellular macromolecule metabolic process;cellular metabolic process;cellular nitrogen compound metabolic process;cellular process;cellular protein metabolic process;chromatin modification;chromatin organization;chromosome organization;covalent chromatin modification;histone acetylation;histone H3 acetylation;histone modification;internal peptidyl-lysine acetylation;internal protein amino acid acetylation;macromolecule biosynthetic process;macromolecule metabolic process;macromolecule modification;metabolic process;nitrogen compound metabolic process;nucleic acid metabolic process;nucleobase-containing compound metabolic process;organelle organization;peptidyl-amino acid modification;peptidyl-lysine acetylation;peptidyl-lysine modification;primary metabolic process;protein acetylation;protein acylation;protein metabolic process;protein modification process;regulation of biological process;regulation of biosynthetic process;regulation of cellular biosynthetic process;regulation of cellular macromolecule biosynthetic process;regulation of cellular metabolic process;regulation of cellular process;regulation of gene expression;regulation of macromolecule biosynthetic process;regulation of macromolecule metabolic process;regulation of metabolic process;regulation of nitrogen compound metabolic process;regulation of nucleobase-containing compound metabolic process;regulation of primary metabolic process;regulation of RNA metabolic process;regulation of transcription, DNA-dependent;RNA biosynthetic process;RNA metabolic process;transcription, DNA-dependent	binding;DNA binding;nucleic acid binding;protein binding;sequence-specific DNA binding;TBP-class protein binding;transcription factor binding	Ada2/Gcn5/Ada3 transcription activator complex;cell part;histone acetyltransferase complex;intracellular membrane-bounded organelle;intracellular organelle;intracellular organelle part;intracellular part;macromolecular complex;membrane-bounded organelle;nuclear part;nucleoplasm part;nucleus;organelle;organelle part;protein complex		Acetylation;Completeproteome;DNA-binding;Nucleus;Phosphoprotein;Referenceproteome;Repressor;Transcription;Transcriptionregulation	Dr1			+		+	+	_Leu_starv_3h_0h;Arg_starv_10h_0h;Leu_starv_10h_0h	1.38031	0.630566	-0.229455	-1.2149	1.24797	0.13124	-0.229325	-1.1624	3.10429	0.000927536	0.702654	3.30407	0.854608	0.3327	-0.259004	-1.02687	1.26025	0.0487303	0.333492	1.38814	3.30841	0.00144444	0.586879	3.15218	Q91WV0	Q91WV0							0.586879	-0.259004	0.845883	Dr1		0.702654	-0.229455	0.932109
19.2588	19.2232	19.2692	19.2617	19.5447	19.1316	19.4567	19.6102	19.41	19.5141	19.7114	19.6278	19.419	19.4835	19.698	19.5817	19.4572	19.4352	19.7816	19.4388	19.5712	19.736	19.5374	19.638	19.8612	19.7822	19.8563	19.856	biological regulation;catabolic process;cellular catabolic process;cellular macromolecule catabolic process;cellular macromolecule metabolic process;cellular metabolic process;cellular process;macromolecule catabolic process;macromolecule metabolic process;metabolic process;modification-dependent macromolecule catabolic process;modification-dependent protein catabolic process;negative regulation of biological process;negative regulation of defense response;negative regulation of immune response;negative regulation of immune system process;negative regulation of inflammatory response;negative regulation of inflammatory response to antigenic stimulus;negative regulation of response to external stimulus;negative regulation of response to stimulus;primary metabolic process;proteasomal protein catabolic process;proteasomal ubiquitin-dependent protein catabolic process;proteasomal ubiquitin-independent protein catabolic process;protein metabolic process;proteolysis;proteolysis involved in cellular protein catabolic process;regulation of biological process;regulation of defense response;regulation of immune response;regulation of immune system process;regulation of inflammatory response;regulation of inflammatory response to antigenic stimulus;regulation of response to external stimulus;regulation of response to stimulus;regulation of response to stress;ubiquitin-dependent protein catabolic process	binding;catalytic activity;endopeptidase activity;hydrolase activity;lipopolysaccharide binding;peptidase activity;peptidase activity, acting on L-amino acid peptides;threonine-type endopeptidase activity;threonine-type peptidase activity	cell part;cytoplasm;cytoplasmic part;cytosol;extracellular membrane-bounded organelle;extracellular organelle;extracellular region part;extracellular vesicular exosome;intracellular membrane-bounded organelle;intracellular organelle;intracellular part;macromolecular complex;membrane-bounded organelle;membrane-bounded vesicle;nucleus;organelle;proteasome complex;proteasome core complex;protein complex;vesicle	Proteasome	3D-structure;Acetylation;Completeproteome;Cytoplasm;Directproteinsequencing;Hydrolase;Nucleus;Phosphoprotein;Protease;Proteasome;Referenceproteome;Threonineprotease;Zymogen	Psmb4		+	+		+	+	_Leu_starv_3h_0h;Arg_starv_10h_0h;Arg_starv_3h_0h;Leu_starv_10h_0h	0.861134	0.744959	0.182621	0.883715	2.47443	0.0341818	0.312604	1.87609	2.49606	0.00971877	0.292368	1.80832	1.74507	0.177292	0.275016	1.48471	3.74368	0.00627273	0.367447	2.53501	6.7856	0.000426667	0.585728	4.81889	P99026	P99026							0.585728	0.275016	0.310712	Psmb4		0.292368	0.182621	0.109747
15.3934	15.7365	15.5814	15.6521	15.6435	15.5203	15.7464	15.5358	15.7528	16.052	15.7363	15.8923	16.0024	15.9027	15.9421	15.9505	15.8969	15.8107	15.7038	15.8315	16.069	15.8385	15.7342	15.9482	16.392	16.0607	16.2689	15.9802	anatomical structure homeostasis;biological regulation;biosynthetic process;cell cycle process;cellular biosynthetic process;cellular component organization;cellular component organization at cellular level;cellular component organization or biogenesis;cellular component organization or biogenesis at cellular level;cellular macromolecule biosynthetic process;cellular macromolecule metabolic process;cellular metabolic process;cellular nitrogen compound metabolic process;cellular process;chromosome organization;DNA metabolic process;DNA replication;establishment of chromosome localization;establishment of localization;establishment of localization in cell;establishment of organelle localization;homeostatic process;macromolecule biosynthetic process;macromolecule metabolic process;metabolic process;metaphase plate congression;mitotic metaphase plate congression;nitrogen compound metabolic process;nucleic acid metabolic process;nucleobase-containing compound metabolic process;organelle organization;primary metabolic process;regulation of biological quality;RNA-dependent DNA replication;telomere maintenance;telomere maintenance via telomerase;telomere maintenance via telomere lengthening;telomere organization	binding;nucleic acid binding;RNA binding;telomeric RNA binding	cell part;chromosomal part;chromosome;chromosome, telomeric region;condensed chromosome kinetochore;cytoplasm;cytoplasmic part;cytoskeletal part;intracellular membrane-bounded organelle;intracellular non-membrane-bounded organelle;intracellular organelle;intracellular organelle part;intracellular part;kinetochore;macromolecular complex;membrane-bounded organelle;mitochondrion;non-membrane-bounded organelle;nuclear chromosome;nuclear part;nucleolus;nucleoplasm;nucleus;organelle;organelle part;protein complex;spindle		Centromere;Chromosome;Completeproteome;Kinetochore;Nucleus;Referenceproteome;Telomere;Tumorsuppressor	Pinx1			+		+	+	_Leu_starv_3h_0h;Arg_starv_10h_0h;Leu_starv_10h_0h	0.0828323	0.982263	0.0206335	0.108574	1.38055	0.0964168	0.267445	1.31381	2.48955	0.00628618	0.358531	2.03861	1.41302	0.262773	0.219843	1.19915	1.61419	0.0367396	0.306606	1.51385	2.56581	0.00196346	0.584594	2.66494	Q9CZX5	Q9CZX5							0.584594	0.219843	0.364751	Pinx1		0.358531	0.0206335	0.337897
13.989	14.2338	13.9379	14.3055	14.0835	14.0732	14.0148	13.9323	14.1589	14.1437	14.0889	14.1603	14.8363	14.7927	14.7381	14.9101	14.1072	14.0988	13.9427	14.1621	14.1479	14.3484	14.4299	14.2953	14.8876	14.8154	14.659	14.435	ameboidal cell migration;anatomical structure development;apoptosis;B cell apoptosis;B cell homeostasis;biological regulation;biosynthetic process;cell death;cell migration;cell motility;cellular biosynthetic process;cellular component movement;cellular component organization;cellular component organization at cellular level;cellular component organization or biogenesis;cellular component organization or biogenesis at cellular level;cellular macromolecule biosynthetic process;cellular macromolecule metabolic process;cellular metabolic process;cellular nitrogen compound metabolic process;cellular process;cellular protein metabolic process;cellular response to stimulus;chromatin modification;chromatin organization;chromosome organization;covalent chromatin modification;death;developmental process;epithelial cell migration;hemopoietic or lymphoid organ development;histone H3-T11 phosphorylation;histone modification;histone phosphorylation;histone-threonine phosphorylation;homeostasis of number of cells;homeostatic process;hyperosmotic response;immune system process;leukocyte apoptosis;leukocyte homeostasis;locomotion;lymphocyte apoptosis;lymphocyte homeostasis;macromolecule biosynthetic process;macromolecule metabolic process;macromolecule modification;metabolic process;multicellular organismal process;negative regulation of B cell activation;negative regulation of B cell proliferation;negative regulation of biological process;negative regulation of catalytic activity;negative regulation of cell activation;negative regulation of cell proliferation;negative regulation of cellular metabolic process;negative regulation of cellular process;negative regulation of cellular protein metabolic process;negative regulation of immune system process;negative regulation of kinase activity;negative regulation of leukocyte activation;negative regulation of leukocyte proliferation;negative regulation of lymphocyte activation;negative regulation of lymphocyte proliferation;negative regulation of macromolecule metabolic process;negative regulation of metabolic process;negative regulation of molecular function;negative regulation of mononuclear cell proliferation;negative regulation of phosphate metabolic process;negative regulation of phosphorus metabolic process;negative regulation of phosphorylation;negative regulation of protein kinase activity;negative regulation of protein metabolic process;negative regulation of protein modification process;negative regulation of protein phosphorylation;negative regulation of transferase activity;nitrogen compound metabolic process;nucleic acid metabolic process;nucleobase-containing compound metabolic process;organ development;organelle organization;peptidyl-amino acid modification;peptidyl-threonine modification;peptidyl-threonine phosphorylation;phosphate-containing compound metabolic process;phosphorus metabolic process;phosphorylation;primary metabolic process;programmed cell death;protein metabolic process;protein modification process;protein phosphorylation;regulation of adaptive immune response;regulation of adaptive immune response based on somatic recombination of immune receptors built from immunoglobulin superfamily domains;regulation of B cell activation;regulation of B cell proliferation;regulation of biological process;regulation of biological quality;regulation of biosynthetic process;regulation of catalytic activity;regulation of cell activation;regulation of cell motility;regulation of cell proliferation;regulation of cellular biosynthetic process;regulation of cellular component movement;regulation of cellular macromolecule biosynthetic process;regulation of cellular metabolic process;regulation of cellular process;regulation of cellular protein metabolic process;regulation of gene expression;regulation of germinal center formation;regulation of immune effector process;regulation of immune response;regulation of immune system process;regulation of immunoglobulin production;regulation of kinase activity;regulation of leukocyte activation;regulation of leukocyte proliferation;regulation of localization;regulation of locomotion;regulation of lymphocyte activation;regulation of lymphocyte proliferation;regulation of macromolecule biosynthetic process;regulation of macromolecule metabolic process;regulation of metabolic process;regulation of molecular function;regulation of mononuclear cell proliferation;regulation of nitrogen compound metabolic process;regulation of nucleobase-containing compound metabolic process;regulation of phosphate metabolic process;regulation of phosphorus metabolic process;regulation of phosphorylation;regulation of primary metabolic process;regulation of production of molecular mediator of immune response;regulation of protein kinase activity;regulation of protein metabolic process;regulation of protein modification process;regulation of protein phosphorylation;regulation of response to stimulus;regulation of RNA metabolic process;regulation of transcription from RNA polymerase II promoter;regulation of transcription, DNA-dependent;regulation of transferase activity;renal system process;response to abiotic stimulus;response to osmotic stress;response to stimulus;response to stress;RNA biosynthetic process;RNA metabolic process;signal transduction;spleen development;system process;transcription, DNA-dependent	adenyl nucleotide binding;adenyl ribonucleotide binding;androgen receptor binding;ATP binding;binding;catalytic activity;chromatin binding;enzyme binding;GTPase binding;GTP-Rho binding;histone binding;histone deacetylase binding;histone kinase activity;histone kinase activity (H3-T11 specific);histone threonine kinase activity;hormone receptor binding;kinase activity;kinase binding;ligand-dependent nuclear receptor transcription coactivator activity;nuclear hormone receptor binding;nucleotide binding;phosphotransferase activity, alcohol group as acceptor;protein binding;protein binding transcription factor activity;protein kinase activity;protein kinase binding;protein kinase C activity;protein kinase C binding;protein serine/threonine kinase activity;purine nucleotide binding;purine ribonucleoside triphosphate binding;purine ribonucleotide binding;Rac GTPase binding;Ras GTPase binding;receptor binding;Rho GTPase binding;ribonucleotide binding;small GTPase binding;steroid hormone receptor binding;transcription coactivator activity;transcription cofactor activity;transcription factor binding transcription factor activity;transferase activity;transferase activity, transferring phosphorus-containing groups	cell division site part;cell part;cleavage furrow;cytoplasm;cytoplasmic membrane-bounded vesicle;cytoplasmic part;cytoplasmic vesicle;endosome;intracellular membrane-bounded organelle;intracellular organelle;intracellular part;macromolecular complex;membrane;membrane-bounded organelle;membrane-bounded vesicle;midbody;nucleus;organelle;plasma membrane;protein complex;vesicle		Acetylation;Alternativesplicing;ATP-binding;Cellmembrane;Chromatinregulator;Completeproteome;Cytoplasm;Endosome;Kinase;Membrane;Nucleotide-binding;Nucleus;Phosphoprotein;Referenceproteome;Repeat;Serine/threonine-proteinkinase;Transcription;Transcriptionregulation;Transferase;Ublconjugation	Pkn1			+			+	Arg_starv_10h_0h;Leu_starv_10h_0h	0.414885	0.886888	-0.0905952	-0.460725	0.0845534	0.900431	0.0214272	0.111751	3.44871	0.000647059	0.70275	3.56302	0.14515	0.881227	-0.0388367	-0.19248	0.883133	0.173077	0.18882	0.907959	2.30405	0.00212965	0.582713	2.48187	P70268	P70268							0.582713	-0.0388367	0.62155	Pkn1		0.70275	-0.0905952	0.793345
13.9705	14.4155	14.2085	14.8184	14.0526	14.2713	14.2846	14.3964	14.7095	14.6718	14.3179	14.5137	14.9953	15.0798	14.9954	15.053	14.372	14.3917	14.2007	14.4523	14.5701	14.908	14.9977	14.9501	15.0054	15.0076	14.7531	14.9747	biological regulation;biosynthetic process;cellular biosynthetic process;cellular component organization;cellular component organization at cellular level;cellular component organization or biogenesis;cellular component organization or biogenesis at cellular level;cellular macromolecule biosynthetic process;cellular macromolecule metabolic process;cellular metabolic process;cellular nitrogen compound metabolic process;cellular process;DNA metabolic process;generation of precursor metabolites and energy;macromolecule biosynthetic process;macromolecule metabolic process;metabolic process;mitochondrial RNA metabolic process;mitochondrion organization;nitrogen compound metabolic process;nucleic acid metabolic process;nucleobase-containing compound metabolic process;organelle organization;oxidative phosphorylation;phosphate-containing compound metabolic process;phosphorus metabolic process;phosphorylation;primary metabolic process;regulation of biological process;regulation of biosynthetic process;regulation of cellular biosynthetic process;regulation of cellular macromolecule biosynthetic process;regulation of cellular metabolic process;regulation of cellular process;regulation of gene expression;regulation of macromolecule biosynthetic process;regulation of macromolecule metabolic process;regulation of metabolic process;regulation of nitrogen compound metabolic process;regulation of nucleobase-containing compound metabolic process;regulation of primary metabolic process;regulation of RNA metabolic process;regulation of transcription, DNA-dependent;RNA biosynthetic process;RNA metabolic process;transcription from mitochondrial promoter;transcription, DNA-dependent	DNA polymerase processivity factor activity;enzyme regulator activity	cell part;cytoplasmic part;intracellular membrane-bounded organelle;intracellular non-membrane-bounded organelle;intracellular organelle;intracellular organelle lumen;intracellular organelle part;intracellular part;macromolecular complex;membrane-bounded organelle;membrane-enclosed lumen;mitochondrial matrix;mitochondrial nucleoid;mitochondrial part;mitochondrion;non-membrane-bounded organelle;nucleoid;organelle;organelle lumen;organelle part;ribonucleoprotein complex		Completeproteome;Mitochondrion;Mitochondrionnucleoid;Referenceproteome;Transcription;Transcriptionregulation;Transitpeptide	Tefm			+		+	+	_Leu_starv_3h_0h;Arg_starv_10h_0h;Leu_starv_10h_0h	0.209532	0.929455	-0.101976	-0.347339	0.446991	0.374353	0.200029	0.665342	2.0189	0.00343607	0.677682	2.41175	0.00168424	0.997278	0.000948906	0.00329872	1.3104	0.0255513	0.503258	1.65359	1.65612	0.00480758	0.581994	2.00782	Q5SSK3	Q5SSK3							0.581994	0.000948906	0.581045	Tefm		0.677682	-0.101976	0.779658
15.5572	15.8851	15.9009	16.0686	15.7293	15.876	15.6431	15.8722	16.1794	16.1105	16.3825	16.1742	16.3911	16.4932	16.5036	16.3243	16.0728	15.9872	15.9476	16.032	16.6154	16.6191	16.5198	16.4164	16.4538	16.4271	16.3421	16.5155	biological regulation;cell cycle phase;cell cycle process;cell division;cellular component organization;cellular component organization at cellular level;cellular component organization or biogenesis;cellular component organization or biogenesis at cellular level;cellular process;chromosome segregation;mitosis;nuclear division;organelle fission;organelle organization;regulation of biological process;regulation of cellular component organization;regulation of cellular process;regulation of cytoskeleton organization;regulation of microtubule cytoskeleton organization;regulation of microtubule polymerization or depolymerization;regulation of microtubule-based process;regulation of organelle organization	binding;cytoskeletal protein binding;microtubule binding;protein binding;tubulin binding	cell part;chromosomal part;condensed chromosome outer kinetochore;cytoplasm;cytoskeletal part;cytoskeleton;intracellular non-membrane-bounded organelle;intracellular organelle;intracellular organelle part;intracellular part;macromolecular complex;microtubule;microtubule cytoskeleton;non-membrane-bounded organelle;organelle;organelle part;protein complex;spindle microtubule		Cellcycle;Celldivision;Centromere;Chromosome;Coiledcoil;Completeproteome;Cytoplasm;Cytoskeleton;Kinetochore;Microtubule;Mitosis;Referenceproteome	Ska1			+		+	+	_Leu_starv_3h_0h;Arg_starv_10h_0h;Leu_starv_10h_0h	0.244139	0.932424	-0.0728178	-0.32918	1.58349	0.0516047	0.358697	1.61442	2.60636	0.00231405	0.575103	2.67195	0.688879	0.475229	0.156967	0.746258	2.97134	0.00162637	0.689706	3.17522	2.67666	0.00184813	0.581653	2.73284	Q9CPV1	Q9CPV1							0.581653	0.156967	0.424686	Ska1		0.575103	-0.0728178	0.647921
15.2114	14.8242	14.2881	14.2638	14.8263	14.458	14.6864	14.6089	14.877	15.1161	15.2737	15.2204	14.4892	15.2864	15.4172	15.1119	14.7212	14.4814	14.7649	14.6668	16.0116	15.908	15.8255	15.7797	15.3186	15.2036	15.3163	15.0727	cellular component biogenesis;cellular component biogenesis at cellular level;cellular component organization or biogenesis;cellular component organization or biogenesis at cellular level;cellular macromolecule metabolic process;cellular metabolic process;cellular nitrogen compound metabolic process;cellular process;macromolecule metabolic process;maturation of SSU-rRNA;maturation of SSU-rRNA from tricistronic rRNA transcript (SSU-rRNA, 5.8S rRNA, LSU-rRNA);metabolic process;ncRNA metabolic process;ncRNA processing;nitrogen compound metabolic process;nucleic acid metabolic process;nucleobase-containing compound metabolic process;primary metabolic process;ribonucleoprotein complex biogenesis;ribosomal small subunit biogenesis;RNA metabolic process;RNA processing;rRNA metabolic process;rRNA processing		90S preribosome;cell part;intracellular membrane-bounded organelle;intracellular non-membrane-bounded organelle;intracellular organelle;intracellular organelle part;intracellular part;macromolecular complex;membrane-bounded organelle;non-membrane-bounded organelle;nuclear part;nucleolus;nucleus;organelle;organelle part;preribosome;ribonucleoprotein complex		Coiledcoil;Completeproteome;Nucleus;Phosphoprotein;Referenceproteome;Ribosomebiogenesis;rRNAprocessing	Rrp36					+	+	_Leu_starv_3h_0h;Leu_starv_10h_0h	0.00266523	0.998312	-0.00192547	-0.00564818	0.998819	0.085132	0.474945	1.378	0.674474	0.0708184	0.429352	1.05462	0.0167981	0.978383	0.0117371	0.0348605	2.72783	0.00178218	1.23434	3.69641	1.31203	0.00964919	0.580968	1.73096	Q3UFY0	Q3UFY0							0.580968	0.0117371	0.569231	Rrp36		0.429352	-0.00192547	0.431277
20.0651	19.9945	20.0416	20.1872	20.0624	20.2296	20.0814	20.324	20.274	20.4603	20.5402	20.3911	20.4912	20.2846	20.8329	20.592	20.3043	20.1676	20.1263	20.3506	20.5309	20.6299	20.4153	20.569	20.7442	20.6775	20.5743	20.6155	alcohol metabolic process;aldehyde biosynthetic process;biological regulation;biosynthetic process;carbohydrate metabolic process;cellular aldehyde metabolic process;cellular biosynthetic process;cellular carbohydrate metabolic process;cellular metabolic process;cellular process;glyceraldehyde-3-phosphate biosynthetic process;glyceraldehyde-3-phosphate metabolic process;metabolic process;monosaccharide metabolic process;organophosphate metabolic process;primary metabolic process;regulation of biological process;regulation of growth;small molecule metabolic process	binding;catalytic activity;cation binding;cofactor binding;identical protein binding;ion binding;metal ion binding;protein binding;protein dimerization activity;protein homodimerization activity;transferase activity;transferase activity, transferring aldehyde or ketonic groups;transketolase activity	cell part;extracellular membrane-bounded organelle;extracellular organelle;extracellular region part;extracellular vesicular exosome;intracellular membrane-bounded organelle;intracellular organelle;intracellular organelle part;intracellular part;membrane-bounded organelle;membrane-bounded vesicle;myelin sheath;nuclear part;nucleoplasm;nucleus;organelle;organelle part;vesicle	Biosynthesis of ansamycins;Carbon fixation in photosynthetic organisms;Pentose phosphate pathway	Acetylation;Calcium;Completeproteome;Directproteinsequencing;Magnesium;Metal-binding;Phosphoprotein;Referenceproteome;Thiaminepyrophosphate;Transferase	Tkt		+	+		+	+	_Leu_starv_3h_0h;Arg_starv_10h_0h;Arg_starv_3h_0h;Leu_starv_10h_0h	0.657776	0.853927	0.102228	0.585334	2.58146	0.0268373	0.344322	2.02787	2.1218	0.00499819	0.47806	2.16232	1.29932	0.348578	0.165103	0.985372	3.56856	0.0026717	0.464196	2.88188	4.35626	0.000946108	0.580772	3.73831	P40142	P40142							0.580772	0.165103	0.415669	Tkt		0.47806	0.102228	0.375832
20.0261	20.0744	20.2563	20.3544	20.1941	20.095	20.3058	20.2002	20.4137	20.4627	20.5015	20.4712	20.7583	20.896	20.7032	20.7491	20.2812	20.3431	20.106	20.2463	20.7784	20.964	20.7734	20.8701	20.7724	20.8124	20.667	20.7824	adult behavior;adult locomotory behavior;alcohol biosynthetic process;alcohol metabolic process;aldehyde catabolic process;amine transport;autophagy;behavior;biological regulation;biosynthetic process;carboxylic acid biosynthetic process;carboxylic acid metabolic process;catabolic process;catecholamine transport;catecholamine uptake involved in synaptic transmission;cell communication;cell proliferation;cell-cell signaling;cellular aldehyde metabolic process;cellular biosynthetic process;cellular catabolic process;cellular chemical homeostasis;cellular component organization;cellular component organization at cellular level;cellular component organization or biogenesis;cellular component organization or biogenesis at cellular level;cellular homeostasis;cellular ion homeostasis;cellular ketone metabolic process;cellular macromolecule metabolic process;cellular metabolic process;cellular process;cellular protein metabolic process;cellular response to chemical stimulus;cellular response to hydrogen peroxide;cellular response to oxidative stress;cellular response to reactive oxygen species;cellular response to stimulus;cellular response to stress;chemical homeostasis;defense response;detoxification of copper ion;detoxification of mercury ion;dopamine transport;dopamine uptake;enzyme active site formation;enzyme active site formation via L-cysteine sulfinic acid;establishment of localization;fertilization;glycolate biosynthetic process;glycolate metabolic process;homeostatic process;hydrogen peroxide metabolic process;inflammatory response;ion homeostasis;lactate biosynthetic process;lactate metabolic process;locomotory behavior;macromolecule metabolic process;macromolecule modification;membrane depolarization;membrane hyperpolarization;metabolic process;methylglyoxal catabolic process;methylglyoxal catabolic process to D-lactate;methylglyoxal metabolic process;mitochondrion organization;monoamine transport;monocarboxylic acid metabolic process;multicellular organismal process;negative regulation of apoptosis;negative regulation of binding;negative regulation of biological process;negative regulation of catabolic process;negative regulation of catalytic activity;negative regulation of cell death;negative regulation of cellular catabolic process;negative regulation of cellular metabolic process;negative regulation of cellular process;negative regulation of cellular protein metabolic process;negative regulation of gene expression;negative regulation of hydrolase activity;negative regulation of intracellular protein transport;negative regulation of intracellular transport;negative regulation of kinase activity;negative regulation of ligase activity;negative regulation of macromolecule metabolic process;negative regulation of metabolic process;negative regulation of molecular function;negative regulation of neuron apoptosis;negative regulation of nucleocytoplasmic transport;negative regulation of peptidase activity;negative regulation of phosphate metabolic process;negative regulation of phosphorus metabolic process;negative regulation of phosphorylation;negative regulation of programmed cell death;negative regulation of proteasomal ubiquitin-dependent protein catabolic process;negative regulation of protein binding;negative regulation of protein catabolic process;negative regulation of protein export from nucleus;negative regulation of protein kinase activity;negative regulation of protein metabolic process;negative regulation of protein modification process;negative regulation of protein phosphorylation;negative regulation of protein sumoylation;negative regulation of protein transport;negative regulation of protein ubiquitination;negative regulation of proteolysis;negative regulation of transferase activity;negative regulation of transport;negative regulation of ubiquitin-protein ligase activity;negative regulation of ubiquitin-specific protease activity;neuron-neuron synaptic transmission;neurotransmitter transport;neurotransmitter uptake;nitrogen compound transport;organelle organization;organic acid biosynthetic process;organic acid metabolic process;organic alcohol transport;organic substance transport;oxidation-reduction process;oxoacid metabolic process;peptidyl-amino acid modification;peptidyl-cysteine modification;peptidyl-cysteine oxidation;positive regulation of androgen receptor activity;positive regulation of binding;positive regulation of biological process;positive regulation of biosynthetic process;positive regulation of cellular biosynthetic process;positive regulation of cellular metabolic process;positive regulation of cellular process;positive regulation of cellular protein metabolic process;positive regulation of cytokine production;positive regulation of DNA binding;positive regulation of gene expression;positive regulation of interleukin-8 production;positive regulation of macromolecule biosynthetic process;positive regulation of macromolecule metabolic process;positive regulation of metabolic process;positive regulation of molecular function;positive regulation of multicellular organismal process;positive regulation of nitrogen compound metabolic process;positive regulation of nucleobase-containing compound metabolic process;positive regulation of oxidative phosphorylation uncoupler activity;positive regulation of peptidyl-serine phosphorylation;positive regulation of phosphate metabolic process;positive regulation of phosphorus metabolic process;positive regulation of phosphorylation;positive regulation of protein binding;positive regulation of protein homodimerization activity;positive regulation of protein metabolic process;positive regulation of protein modification process;positive regulation of protein phosphorylation;positive regulation of receptor activity;positive regulation of RNA metabolic process;positive regulation of sequence-specific DNA binding transcription factor activity;positive regulation of transcription from RNA polymerase II promoter;positive regulation of transcription regulatory region DNA binding;positive regulation of transcription, DNA-dependent;positive regulation of transport;positive regulation of transporter activity;posttranscriptional regulation of gene expression;primary metabolic process;protein deglycosylation;protein metabolic process;protein modification process;protein oxidation;protein stabilization;reactive oxygen species metabolic process;regulation of androgen receptor activity;regulation of androgen receptor signaling pathway;regulation of apoptosis;regulation of binding;regulation of biological process;regulation of biological quality;regulation of biosynthetic process;regulation of catabolic process;regulation of catalytic activity;regulation of cell death;regulation of cellular biosynthetic process;regulation of cellular catabolic process;regulation of cellular localization;regulation of cellular macromolecule biosynthetic process;regulation of cellular metabolic process;regulation of cellular process;regulation of cellular protein metabolic process;regulation of cytokine production;regulation of defense response;regulation of DNA binding;regulation of establishment of protein localization;regulation of gene expression;regulation of hydrolase activity;regulation of inflammatory response;regulation of interleukin-8 production;regulation of intracellular protein transport;regulation of intracellular transport;regulation of ion transport;regulation of kinase activity;regulation of ligase activity;regulation of localization;regulation of macromolecule biosynthetic process;regulation of macromolecule metabolic process;regulation of membrane potential;regulation of metabolic process;regulation of mitochondrial membrane potential;regulation of molecular function;regulation of multicellular organismal process;regulation of neuron apoptosis;regulation of neurotransmitter levels;regulation of nitrogen compound metabolic process;regulation of nucleobase-containing compound metabolic process;regulation of nucleocytoplasmic transport;regulation of oxidative phosphorylation uncoupler activity;regulation of peptidase activity;regulation of peptidyl-serine phosphorylation;regulation of phosphate metabolic process;regulation of phosphorus metabolic process;regulation of phosphorylation;regulation of primary metabolic process;regulation of programmed cell death;regulation of proteasomal protein catabolic process;regulation of proteasomal ubiquitin-dependent protein catabolic process;regulation of protein binding;regulation of protein catabolic process;regulation of protein export from nucleus;regulation of protein homodimerization activity;regulation of protein kinase activity;regulation of protein localization;regulation of protein metabolic process;regulation of protein modification process;regulation of protein phosphorylation;regulation of protein stability;regulation of protein sumoylation;regulation of protein transport;regulation of protein ubiquitination;regulation of proteolysis;regulation of proton transport;regulation of receptor activity;regulation of response to external stimulus;regulation of response to stimulus;regulation of response to stress;regulation of RNA metabolic process;regulation of sequence-specific DNA binding transcription factor activity;regulation of signal transduction;regulation of signaling;regulation of steroid hormone receptor signaling pathway;regulation of transcription from RNA polymerase II promoter;regulation of transcription regulatory region DNA binding;regulation of transcription, DNA-dependent;regulation of transferase activity;regulation of transmembrane transport;regulation of transmembrane transporter activity;regulation of transport;regulation of transporter activity;regulation of ubiquitin-protein ligase activity;regulation of ubiquitin-specific protease activity;reproductive process;response to chemical stimulus;response to copper ion;response to hydrogen peroxide;response to inorganic substance;response to mercury ion;response to metal ion;response to oxidative stress;response to reactive oxygen species;response to stimulus;response to stress;response to toxin;response to wounding;signaling;single fertilization;small molecule biosynthetic process;small molecule metabolic process;synaptic transmission;synaptic transmission, dopaminergic;transport	androgen receptor binding;binding;catalytic activity;cation binding;copper chaperone activity;copper ion binding;cytokine binding;enzyme binding;glyoxalase III activity;hormone receptor binding;hydrolase activity;identical protein binding;ion binding;kinase binding;mercury ion binding;metal ion binding;metallochaperone activity;mRNA binding;nuclear hormone receptor binding;nucleic acid binding;oxidoreductase activity;oxidoreductase activity, acting on paired donors, with incorporation or reduction of molecular oxygen;oxidoreductase activity, acting on peroxide as acceptor;peptidase activity;peroxiredoxin activity;protein binding;protein binding transcription factor activity;protein dimerization activity;protein homodimerization activity;receptor binding;repressing transcription factor binding;RNA binding;scaffold protein binding;steroid hormone receptor binding;superoxide dismutase copper chaperone activity;transcription coactivator activity;transcription cofactor activity;transcription factor binding;transcription factor binding transcription factor activity;transition metal ion binding	cell body;cell part;cell projection;chromatin;chromosomal part;cytoplasm;cytoplasmic part;cytosol;endoplasmic reticulum;extracellular membrane-bounded organelle;extracellular organelle;extracellular region part;extracellular vesicular exosome;intracellular membrane-bounded organelle;intracellular organelle;intracellular organelle lumen;intracellular organelle part;intracellular part;macromolecular complex;membrane;membrane part;membrane raft;membrane-bounded organelle;membrane-bounded vesicle;membrane-enclosed lumen;mitochondrial intermembrane space;mitochondrial matrix;mitochondrial membrane part;mitochondrial part;mitochondrial respiratory chain complex I;mitochondrion;NADH dehydrogenase complex;neuron projection;nuclear body;nuclear part;nucleoplasm part;nucleus;organelle;organelle envelope lumen;organelle lumen;organelle part;plasma membrane;PML body;protein complex;respiratory chain complex I;vesicle	Parkinson's disease	Acetylation;Autophagy;Cellmembrane;Chaperone;Completeproteome;Copper;Cytoplasm;Directproteinsequencing;Fertilization;Hydrolase;Inflammatoryresponse;Isopeptidebond;Lipoprotein;Membrane;Mitochondrion;Nucleus;Oxidation;Palmitate;Phosphoprotein;Protease;Referenceproteome;RNA-binding;Stressresponse;Tumorsuppressor;Ublconjugation;Zymogen	Park7			+		+	+	_Leu_starv_3h_0h;Arg_starv_10h_0h;Leu_starv_10h_0h	0.0861909	0.980062	0.0209613	0.111397	1.94317	0.0547824	0.284467	1.58859	3.32156	0.000958963	0.598842	3.19473	0.303273	0.767396	0.0663443	0.345755	3.53673	0.00203333	0.668682	3.53504	3.36629	0.00145522	0.580769	3.16997	Q99LX0	Q99LX0							0.580769	0.0663443	0.514425	Park7		0.598842	0.0209613	0.577881
16.0734	16.0756	15.9558	15.7662	15.8452	15.8698	15.6072	15.9355	15.824	15.8908	15.8515	15.8125	16.0585	16.1076	16.2296	16.3241	15.951	15.845	15.9374	15.8859	16.1671	15.9832	15.9673	15.9486	16.5423	16.5248	16.6525	16.4741	anatomical structure morphogenesis;biological regulation;cation transport;cell part morphogenesis;cell projection morphogenesis;cell projection organization;cellular component morphogenesis;cellular component organization;cellular component organization at cellular level;cellular component organization or biogenesis;cellular component organization or biogenesis at cellular level;cellular developmental process;cellular macromolecule metabolic process;cellular membrane organization;cellular metabolic process;cellular process;developmental process;endocytosis;establishment of localization;establishment of protein localization;ferric iron transport;ion transport;iron ion transport;macromolecule metabolic process;membrane invagination;membrane organization;metabolic process;metal ion transport;neuron projection morphogenesis;protein transport;receptor internalization;receptor metabolic process;receptor-mediated endocytosis;regulation of anatomical structure morphogenesis;regulation of axon extension;regulation of axonogenesis;regulation of biological process;regulation of cell development;regulation of cell differentiation;regulation of cell growth;regulation of cell morphogenesis;regulation of cell morphogenesis involved in differentiation;regulation of cell projection organization;regulation of cellular component organization;regulation of cellular process;regulation of developmental growth;regulation of developmental process;regulation of extent of cell growth;regulation of growth;regulation of multicellular organismal development;regulation of multicellular organismal process;regulation of nervous system development;regulation of neurogenesis;regulation of neuron differentiation;regulation of neuron projection development;transferrin transport;transition metal ion transport;transport;vesicle-mediated transport	binding;catalytic activity;GTP binding;GTPase activity;guanyl nucleotide binding;guanyl ribonucleotide binding;hydrolase activity;hydrolase activity, acting on acid anhydrides;hydrolase activity, acting on acid anhydrides, in phosphorus-containing anhydrides;nucleoside-triphosphatase activity;nucleotide binding;protein binding;protein domain specific binding;purine nucleotide binding;purine ribonucleoside triphosphate binding;purine ribonucleotide binding;pyrophosphatase activity;ribonucleotide binding;SH3 domain binding	adherens junction;anchoring junction;cell junction;cell part;cell-substrate adherens junction;cell-substrate junction;coated pit;cytoplasm;cytoplasmic part;cytoskeletal part;cytosol;extracellular membrane-bounded organelle;extracellular organelle;extracellular region part;extracellular vesicular exosome;focal adhesion;Golgi apparatus;intracellular membrane-bounded organelle;intracellular organelle;intracellular organelle part;intracellular part;macromolecular complex;membrane;membrane part;membrane-bounded organelle;membrane-bounded vesicle;microtubule;midbody;organelle;organelle part;photoreceptor inner segment;postsynaptic density;postsynaptic membrane;protein complex;synapse part;synaptic membrane;vesicle	Bacterial invasion of epithelial cells;Endocrine and other factor-regulated calcium reabsorption;Endocytosis;Fc gamma R-mediated phagocytosis	Acetylation;Alternativesplicing;Celljunction;Cellmembrane;Coatedpit;Completeproteome;Cytoplasm;Cytoskeleton;Directproteinsequencing;Endocytosis;GTP-binding;Hydrolase;Membrane;Microtubule;Motorprotein;Nucleotide-binding;Phosphoprotein;Postsynapticcellmembrane;Referenceproteome;Synapse	Dnm2						+	Leu_starv_10h_0h	0.735487	0.792693	-0.153348	-0.758694	0.820741	0.345194	-0.12307	-0.70398	1.18401	0.0636801	0.212213	1.09204	0.353063	0.759719	-0.0629284	-0.356054	0.220427	0.696312	0.0487962	0.258635	3.40326	0.00148571	0.580656	3.19218	P39054	P39054							0.580656	-0.0629284	0.643584	Dnm2		0.212213	-0.153348	0.365561
15.5246	15.5948	15.6566	15.8343	15.5138	15.5827	15.6309	15.5854	15.8222	15.8672	15.7558	15.7319	16.2424	16.1137	16.1731	16.1286	15.6475	15.7803	15.6081	15.7668	16.0195	16.0422	15.9971	16.0819	16.2122	16.3109	16.1521	16.2543	alcohol metabolic process;biological regulation;carbohydrate metabolic process;cell proliferation;cellular carbohydrate metabolic process;cellular macromolecule metabolic process;cellular metabolic process;cellular process;cellular protein metabolic process;cellular response to stimulus;glucose metabolic process;hexose metabolic process;induction of apoptosis;induction of apoptosis by intracellular signals;induction of apoptosis by oxidative stress;induction of programmed cell death;intracellular signal transduction;macromolecule metabolic process;macromolecule modification;metabolic process;monosaccharide metabolic process;phosphate-containing compound metabolic process;phosphorus metabolic process;phosphorylation;positive regulation of apoptosis;positive regulation of biological process;positive regulation of cell death;positive regulation of cellular process;positive regulation of programmed cell death;primary metabolic process;protein metabolic process;protein modification process;protein phosphorylation;regulation of acetyl-CoA biosynthetic process from pyruvate;regulation of apoptosis;regulation of biological process;regulation of biosynthetic process;regulation of carbohydrate metabolic process;regulation of cell death;regulation of cellular biosynthetic process;regulation of cellular carbohydrate metabolic process;regulation of cellular ketone metabolic process;regulation of cellular metabolic process;regulation of cellular process;regulation of coenzyme metabolic process;regulation of cofactor metabolic process;regulation of glucose metabolic process;regulation of metabolic process;regulation of primary metabolic process;regulation of programmed cell death;response to stimulus;signal transduction;small molecule metabolic process	adenyl nucleotide binding;adenyl ribonucleotide binding;ATP binding;binding;catalytic activity;kinase activity;nucleotide binding;phosphotransferase activity, alcohol group as acceptor;protein kinase activity;purine nucleotide binding;purine ribonucleoside triphosphate binding;purine ribonucleotide binding;pyruvate dehydrogenase (acetyl-transferring) kinase activity;ribonucleotide binding;transferase activity;transferase activity, transferring phosphorus-containing groups	cell part;cytoplasmic part;intracellular membrane-bounded organelle;intracellular organelle;intracellular organelle part;intracellular part;macromolecular complex;membrane;membrane-bounded organelle;mitochondrial part;mitochondrial pyruvate dehydrogenase complex;mitochondrion;organelle;organelle part;plasma membrane;protein complex;pyruvate dehydrogenase complex	Fc epsilon RI signaling pathway;Hepatitis C;Neurotrophin signaling pathway;T cell receptor signaling pathway;Toxoplasmosis	ATP-binding;Carbohydratemetabolism;Completeproteome;Glucosemetabolism;Kinase;Mitochondrion;Nucleotide-binding;Phosphoprotein;Referenceproteome;Transferase;Transitpeptide	Pdk1			+		+	+	_Leu_starv_3h_0h;Arg_starv_10h_0h;Leu_starv_10h_0h	0.478112	0.890643	-0.0743673	-0.435981	0.996156	0.270506	0.141708	0.818334	3.39893	0.00163043	0.511887	2.97035	0.248058	0.829042	0.0481033	0.26875	2.84638	0.00957778	0.382615	2.26752	3.63135	0.000937093	0.579811	3.32628	Q8BFP9	Q8BFP9							0.579811	0.0481033	0.531708	Pdk1		0.511887	-0.0743673	0.586254
14.5172	14.2228	14.2792	14.6272	14.052	14.0945	14.2169	14.1405	14.5093	14.486	14.3128	14.425	14.7767	14.8046	14.7021	14.9691	14.0819	14.2346	14.3395	14.5152	14.8072	14.7088	14.7362	14.5538	15.0242	15.0531	14.911	14.9765	cellular process;ER to Golgi vesicle-mediated transport;establishment of localization;establishment of localization in cell;Golgi vesicle transport;intracellular transport;transport;vesicle-mediated transport		cell part;cytoplasmic part;endoplasmic reticulum membrane;endoplasmic reticulum part;endoplasmic reticulum-Golgi intermediate compartment;endoplasmic reticulum-Golgi intermediate compartment membrane;Golgi apparatus part;Golgi membrane;integral to membrane;intracellular membrane-bounded organelle;intracellular organelle;intracellular organelle part;intracellular part;intrinsic to membrane;membrane;membrane part;membrane-bounded organelle;organelle;organelle membrane;organelle part		Completeproteome;Directproteinsequencing;Endoplasmicreticulum;ER-Golgitransport;Glycoprotein;Golgiapparatus;Membrane;Referenceproteome;Transmembrane;Transmembranehelix;Transport	Ergic1			+		+	+	_Leu_starv_3h_0h;Arg_starv_10h_0h;Leu_starv_10h_0h	1.50057	0.601646	-0.285587	-1.41125	0.0737255	0.905351	0.0217266	0.105648	1.9473	0.00813607	0.401554	1.89978	0.393351	0.648518	-0.118759	-0.511035	1.41247	0.0494172	0.289937	1.38104	2.91536	0.00200299	0.579645	2.88408	Q9DC16	Q9DC16							0.579645	-0.118759	0.698404	Ergic1		0.401554	-0.285587	0.687141
15.3791	15.3243	15.2007	15.384	15.783	15.568	15.4995	15.5377	15.5044	15.479	15.4509	15.4347	16.0791	16.2251	15.9507	16.0175	15.3519	15.3405	15.5524	15.5582	15.8364	15.641	15.9147	15.8484	15.9977	16.0067	15.8535	15.7451	biosynthetic process;cellular biosynthetic process;cellular macromolecule metabolic process;cellular metabolic process;cellular process;cellular protein metabolic process;macromolecule metabolic process;macromolecule modification;metabolic process;peptidyl-amino acid modification;peptidyl-diphthamide biosynthetic process from peptidyl-histidine;peptidyl-diphthamide metabolic process;peptidyl-histidine modification;primary metabolic process;protein metabolic process;protein modification process	catalytic activity;diphthine synthase activity;methyltransferase activity;S-adenosylmethionine-dependent methyltransferase activity;transferase activity;transferase activity, transferring one-carbon groups			Completeproteome;Methyltransferase;Referenceproteome;S-adenosyl-L-methionine;Transferase	Dph5			+		+	+	_Leu_starv_3h_0h;Arg_starv_10h_0h;Leu_starv_10h_0h	1.94126	0.551615	0.275045	1.55808	1.73265	0.184542	0.145258	0.999457	4.31096	0.000477273	0.746066	4.32704	0.878457	0.478232	0.128757	0.740204	3.27359	0.00283688	0.488118	2.82552	3.58012	0.001125	0.578757	3.29252	Q9CWQ0	Q9CWQ0							0.578757	0.128757	0.45	Dph5		0.746066	0.275045	0.471021
18.4622	18.4537	18.2607	18.2338	18.7361	18.6958	18.7894	18.6661	18.682	18.9295	19.1866	18.9451	18.8856	18.9429	19.0813	18.8977	18.652	18.7381	18.6548	18.6156	18.8639	18.9877	19.0442	19.0104	18.7703	18.8985	19.0483	19.0053			cell part;extracellular membrane-bounded organelle;extracellular organelle;extracellular region part;extracellular vesicular exosome;intracellular part;macromolecular complex;membrane;membrane-bounded organelle;membrane-bounded vesicle;organelle;proteasome accessory complex;proteasome complex;proteasome regulatory particle;protein complex;vesicle	Proteasome	Acetylation;Completeproteome;Proteasome;Referenceproteome	Psmd12		+	+		+	+	_Leu_starv_3h_0h;Arg_starv_10h_0h;Arg_starv_3h_0h;Leu_starv_10h_0h	2.83509	0.365486	0.369254	2.21544	2.55274	0.0168258	0.583185	2.65319	3.66313	0.000845953	0.599288	3.40893	2.48262	0.123059	0.312527	1.87871	3.86385	0.00169811	0.623949	3.61422	3.24911	0.00166608	0.578004	3.08995	Q9D8W5	Q9D8W5							0.578004	0.312527	0.265477	Psmd12		0.599288	0.369254	0.230034
12.5586	11.1831	13.4372	15.14	13.2348	13.8114	12.1563	13.3985	12.9675	12.59	16.3539	12.631	13.1604	11.9568	12.5473	12.1077	12.7362	12.9926	11.9962	13.8226	12.9067	14.5176	12.6107	12.4412	12.7475	12.8213	14.6912	14.3708		structural molecule activity	cell part;cytoskeletal part;extracellular membrane-bounded organelle;extracellular organelle;extracellular region part;extracellular space;extracellular vesicular exosome;intermediate filament;intracellular organelle part;intracellular part;keratin filament;macromolecular complex;membrane-bounded organelle;membrane-bounded vesicle;organelle;organelle part;protein complex;vesicle		Coiledcoil;Completeproteome;Intermediatefilament;Proteomicsidentification;Referenceproteome	Krt78								0.0268	0.994729	0.0704997	0.070451	0.175604	0.587389	0.555848	0.417675	0.307509	0.234172	-0.636697	-0.655334	0.0761158	0.882391	-0.192851	-0.190882	0.0138772	0.960939	0.0392761	0.0372044	0.241096	0.302306	0.577924	0.538926	E9Q0F0	E9Q0F0							0.577924	-0.192851	0.770775	Krt78		-0.636697	0.0704997	-0.707197
15.3976	15.5369	15.5903	15.9456	15.7594	16.2209	15.4695	15.8706	15.4972	15.8142	16.0198	15.866	15.7783	15.6038	16.2166	16.1768	15.8343	16.0265	15.3266	15.7557	15.8343	16.1925	15.8264	15.414	16.2334	16.2596	16.1828	16.1061	biological regulation;negative regulation of biological process;negative regulation of cellular metabolic process;negative regulation of cellular process;negative regulation of macromolecule metabolic process;negative regulation of metabolic process;negative regulation of mRNA processing;negative regulation of nitrogen compound metabolic process;negative regulation of nuclear mRNA splicing, via spliceosome;negative regulation of nucleobase-containing compound metabolic process;negative regulation of RNA metabolic process;negative regulation of RNA splicing;regulation of biological process;regulation of cellular metabolic process;regulation of cellular process;regulation of gene expression;regulation of macromolecule metabolic process;regulation of metabolic process;regulation of mRNA processing;regulation of nitrogen compound metabolic process;regulation of nuclear mRNA splicing, via spliceosome;regulation of nucleobase-containing compound metabolic process;regulation of primary metabolic process;regulation of RNA metabolic process;regulation of RNA splicing	binding;nucleotide binding	cell part;cytoplasm;intracellular membrane-bounded organelle;intracellular organelle;intracellular part;membrane-bounded organelle;nucleus;organelle		Acetylation;Alternativesplicing;Completeproteome;Cytoplasm;Nucleus;Phosphoprotein;Referenceproteome;RNA-binding	Rbm42						+	Leu_starv_10h_0h	0.500532	0.802342	0.212505	0.722286	0.523077	0.348604	0.181713	0.698443	0.861971	0.0582195	0.326285	1.12358	0.256989	0.719103	0.118164	0.409908	0.453983	0.30003	0.199215	0.670113	2.50442	0.00202585	0.577904	2.60976	Q91V81	Q91V81							0.577904	0.118164	0.45974	Rbm42		0.326285	0.212505	0.11378
17.1967	17.6579	17.6625	17.9149	17.8008	17.7393	17.6653	17.7595	17.8654	17.8658	17.7895	17.7238	18.3637	18.3033	17.9736	18.0851	18.0951	17.9613	17.7413	18.0239	17.5742	17.7437	17.846	17.7455	18.5379	18.131	18.2316	17.8418	biological regulation;cell redox homeostasis;cellular homeostasis;cellular process;homeostatic process;regulation of biological process;regulation of biological quality;regulation of cellular process	binding;selenium binding			Acetylation;Completeproteome;Redox-activecenter;Referenceproteome;Selenocysteine	Selh			+			+	Arg_starv_10h_0h;Leu_starv_10h_0h	0.381351	0.876446	0.133192	0.527824	0.630794	0.281521	0.203131	0.801213	1.76787	0.00586824	0.573444	2.08188	1.07461	0.231895	0.347403	1.29601	0.315413	0.477977	0.119359	0.459174	1.49759	0.00648533	0.577574	1.87884	Q3UQA7	Q3UQA7							0.577574	0.347403	0.230171	Selh		0.573444	0.133192	0.440252
15.3831	14.9669	15.3323	15.4059	15.4764	15.1369	15.3264	15.303	15.4314	15.3373	15.3055	15.525	15.5937	15.7332	15.6644	15.7351	15.2628	15.4239	15.5615	15.3412	15.4722	15.497	15.6141	15.4372	15.8654	15.9648	15.9022	15.6639	actin cytoskeleton organization;actin filament bundle assembly;actin filament organization;actin filament-based process;B cell activation;B cell activation involved in immune response;biological regulation;calcium ion homeostasis;cation homeostasis;cell activation;cell activation involved in immune response;cellular calcium ion homeostasis;cellular cation homeostasis;cellular chemical homeostasis;cellular component assembly;cellular component assembly at cellular level;cellular component organization;cellular component organization at cellular level;cellular component organization or biogenesis;cellular component organization or biogenesis at cellular level;cellular divalent inorganic cation homeostasis;cellular homeostasis;cellular ion homeostasis;cellular macromolecule metabolic process;cellular metabolic process;cellular metal ion homeostasis;cellular nitrogen compound metabolic process;cellular process;chemical homeostasis;cytoskeleton organization;cytosolic calcium ion homeostasis;divalent inorganic cation homeostasis;DNA metabolic process;DNA recombination;elevation of cytosolic calcium ion concentration;homeostatic process;immune effector process;immune system process;ion homeostasis;isotype switching;leukocyte activation;leukocyte activation involved in immune response;lymphocyte activation;lymphocyte activation involved in immune response;macromolecule metabolic process;metabolic process;metal ion homeostasis;negative regulation of actin filament depolymerization;negative regulation of biological process;negative regulation of cell adhesion;negative regulation of cell adhesion mediated by integrin;negative regulation of cell-cell adhesion;negative regulation of cell-cell adhesion mediated by integrin;negative regulation of cellular component organization;negative regulation of cellular process;negative regulation of cytoskeleton organization;negative regulation of organelle organization;negative regulation of protein complex disassembly;nitrogen compound metabolic process;nucleic acid metabolic process;nucleobase-containing compound metabolic process;organelle organization;positive regulation of actin filament bundle assembly;positive regulation of behavior;positive regulation of biological process;positive regulation of cell migration;positive regulation of cell motility;positive regulation of cellular component movement;positive regulation of cellular component organization;positive regulation of cellular process;positive regulation of chemotaxis;positive regulation of cytoskeleton organization;positive regulation of immune system process;positive regulation of leukocyte chemotaxis;positive regulation of leukocyte migration;positive regulation of locomotion;positive regulation of mast cell chemotaxis;positive regulation of organelle organization;positive regulation of response to external stimulus;positive regulation of response to stimulus;primary metabolic process;regulation of actin cytoskeleton organization;regulation of actin filament bundle assembly;regulation of actin filament depolymerization;regulation of actin filament length;regulation of actin filament-based process;regulation of actin polymerization or depolymerization;regulation of anatomical structure size;regulation of behavior;regulation of biological process;regulation of biological quality;regulation of cell adhesion;regulation of cell adhesion mediated by integrin;regulation of cell migration;regulation of cell motility;regulation of cell-cell adhesion;regulation of cell-cell adhesion mediated by integrin;regulation of cellular component biogenesis;regulation of cellular component movement;regulation of cellular component organization;regulation of cellular component size;regulation of cellular process;regulation of chemotaxis;regulation of cytoskeleton organization;regulation of immune system process;regulation of leukocyte chemotaxis;regulation of leukocyte migration;regulation of localization;regulation of locomotion;regulation of mast cell chemotaxis;regulation of organelle organization;regulation of protein complex disassembly;regulation of protein localization;regulation of response to external stimulus;regulation of response to stimulus;somatic cell DNA recombination;somatic diversification of immune receptors;somatic diversification of immune receptors via germline recombination within a single locus;somatic diversification of immunoglobulins;somatic diversification of immunoglobulins involved in immune response;somatic recombination of immunoglobulin gene segments;somatic recombination of immunoglobulin genes involved in immune response	adenyl nucleotide binding;adenyl ribonucleotide binding;ATP binding;binding;DNA binding;nucleic acid binding;nucleotide binding;purine nucleotide binding;purine ribonucleoside triphosphate binding;purine ribonucleotide binding;ribonucleotide binding	cell part;cell projection;cytoplasm;intracellular membrane-bounded organelle;intracellular organelle;intracellular part;lamellipodium;membrane;membrane-bounded organelle;nucleus;organelle;plasma membrane		Cellmembrane;Cellprojection;Coiledcoil;Completeproteome;Cytoplasm;Directproteinsequencing;DNA-binding;Membrane;Nucleus;Phosphoprotein;Referenceproteome	Swap70			+			+	Arg_starv_10h_0h;Leu_starv_10h_0h	0.11561	0.97519	0.038619	0.172286	0.514213	0.427473	0.127754	0.596428	2.0392	0.00718788	0.409532	1.96676	0.467789	0.609416	0.125313	0.566831	1.10818	0.102033	0.233089	1.11107	2.49648	0.00201167	0.577048	2.60267	Q6A028	Q6A028							0.577048	0.125313	0.451735	Swap70		0.409532	0.038619	0.370913
17.4567	17.776	17.6119	17.7047	17.6569	17.6714	17.7184	17.7587	17.966	17.8085	17.905	17.889	18.1287	18.2435	18.0973	18.164	17.8309	17.8512	17.7313	17.8802	17.7676	17.9233	17.9453	17.919	18.2518	18.2772	18.2164	18.1085	anatomical structure development;biological regulation;cellular metabolic process;cellular process;developmental process;metabolic process;negative regulation of biological process;negative regulation of cell growth;negative regulation of cellular process;negative regulation of growth;reactive oxygen species metabolic process;regulation of biological process;regulation of cell growth;regulation of cellular component organization;regulation of cellular process;regulation of growth;substantia nigra development	catalytic activity;NADH dehydrogenase (quinone) activity;NADH dehydrogenase (ubiquinone) activity;NADH dehydrogenase activity;oxidoreductase activity;oxidoreductase activity, acting on NADH or NADPH;oxidoreductase activity, acting on NADH or NADPH, quinone or similar compound as acceptor	cell part;cytoplasmic part;intracellular membrane-bounded organelle;intracellular organelle;intracellular organelle part;intracellular part;macromolecular complex;membrane;membrane part;membrane-bounded organelle;mitochondrial inner membrane;mitochondrial membrane;mitochondrial membrane part;mitochondrial part;mitochondrial respiratory chain complex I;mitochondrion;myelin sheath;NADH dehydrogenase complex;nucleus;organelle;organelle inner membrane;organelle membrane;organelle part;protein complex;respiratory chain complex I	Alzheimer's disease;Huntington's disease;Oxidative phosphorylation;Parkinson's disease	Completeproteome;Directproteinsequencing;Electrontransport;Membrane;Mitochondrion;Mitochondrioninnermembrane;NAD;Oxidoreductase;Referenceproteome;Respiratorychain;Transitpeptide;Transport;Ubiquinone	Ndufs3			+		+	+	_Leu_starv_3h_0h;Arg_starv_10h_0h;Leu_starv_10h_0h	0.384656	0.926347	0.0640392	0.370761	1.809	0.0751963	0.254792	1.44619	3.33119	0.00177617	0.521043	2.96426	1.29939	0.321116	0.186093	1.05651	1.69707	0.0478491	0.251465	1.39622	3.49115	0.00152941	0.576141	3.23123	Q9DCT2	Q9DCT2							0.576141	0.186093	0.390048	Ndufs3		0.521043	0.0640392	0.457004
15.4444	15.8204	15.4944	15.6384	15.8866	15.8873	15.9221	15.7616	15.7829	15.8494	15.7877	15.909	15.8841	16.0633	16.3769	16.1803	15.8798	15.856	15.6185	15.7138	15.7319	16.0064	15.9599	15.9824	16.0552	16.2015	16.2279	16.2082	calcium ion transport;cation transport;divalent inorganic cation transport;divalent metal ion transport;establishment of localization;ion transport;metal ion transport;transport	active transmembrane transporter activity;adenyl nucleotide binding;adenyl ribonucleotide binding;ATP binding;ATPase activity;ATPase activity, coupled;ATPase activity, coupled to movement of substances;ATPase activity, coupled to transmembrane movement of ions;ATPase activity, coupled to transmembrane movement of ions, phosphorylative mechanism;ATPase activity, coupled to transmembrane movement of substances;binding;calcium ion transmembrane transporter activity;calcium-transporting ATPase activity;catalytic activity;cation binding;cation transmembrane transporter activity;cation-transporting ATPase activity;divalent inorganic cation transmembrane transporter activity;hydrolase activity;hydrolase activity, acting on acid anhydrides;hydrolase activity, acting on acid anhydrides, catalyzing transmembrane movement of substances;hydrolase activity, acting on acid anhydrides, in phosphorus-containing anhydrides;inorganic cation transmembrane transporter activity;ion binding;ion transmembrane transporter activity;metal ion binding;metal ion transmembrane transporter activity;nucleoside-triphosphatase activity;nucleotide binding;P-P-bond-hydrolysis-driven transmembrane transporter activity;primary active transmembrane transporter activity;purine nucleotide binding;purine ribonucleoside triphosphate binding;purine ribonucleotide binding;pyrophosphatase activity;ribonucleotide binding;substrate-specific transmembrane transporter activity;substrate-specific transporter activity;transmembrane transporter activity;transporter activity	cell junction;cell part;extracellular membrane-bounded organelle;extracellular organelle;extracellular region part;extracellular vesicular exosome;integral to membrane;integral to plasma membrane;intracellular membrane-bounded organelle;intracellular organelle;intracellular part;intrinsic to membrane;intrinsic to plasma membrane;membrane;membrane part;membrane-bounded organelle;membrane-bounded vesicle;nucleus;organelle;plasma membrane;plasma membrane part;synapse;vesicle	Calcium signaling pathway;Pancreatic secretion;Salivary secretion	Acetylation;ATP-binding;Calcium;Calciumtransport;Calmodulin-binding;Celljunction;Cellmembrane;Completeproteome;Hydrolase;Iontransport;Magnesium;Membrane;Metal-binding;Nucleotide-binding;Phosphoprotein;Referenceproteome;Synapse;Transmembrane;Transmembranehelix;Transport	Atp2b1			+		+	+	_Leu_starv_3h_0h;Arg_starv_10h_0h;Leu_starv_10h_0h	1.56235	0.600813	0.265003	1.38431	1.39255	0.115199	0.232846	1.22904	2.12116	0.00442454	0.526752	2.25625	0.796783	0.432179	0.167622	0.819857	1.64111	0.0320459	0.320754	1.56034	3.07331	0.00168421	0.573771	2.9691	G5E829	G5E829							0.573771	0.167622	0.406149	Atp2b1		0.526752	0.265003	0.261749
18.0448	17.6961	17.8863	17.6555	18.0267	17.7352	17.8969	17.68	17.6478	17.7915	17.7066	17.5371	17.7467	17.753	17.983	17.8923	17.8984	17.8224	17.8194	17.6223	17.6159	17.7677	17.6057	17.5753	18.5094	18.3831	18.4353	18.2486	cellular macromolecule metabolic process;cellular metabolic process;cellular nitrogen compound metabolic process;cellular process;macromolecule metabolic process;metabolic process;mRNA metabolic process;mRNA processing;nitrogen compound metabolic process;nucleic acid metabolic process;nucleobase-containing compound metabolic process;primary metabolic process;RNA metabolic process;RNA processing;RNA splicing	binding;cation binding;ion binding;metal ion binding;nucleic acid binding;transition metal ion binding;zinc ion binding	cell part;intracellular membrane-bounded organelle;intracellular organelle;intracellular organelle part;intracellular part;macromolecular complex;membrane-bounded organelle;nuclear part;nucleus;organelle;organelle part;ribonucleoprotein complex;spliceosomal complex		Acetylation;Completeproteome;Metal-binding;mRNAprocessing;mRNAsplicing;Nucleus;Referenceproteome;Repeat;Spliceosome;Zinc;Zinc-finger	Sf3a2						+	Leu_starv_10h_0h	0.0406792	0.995718	0.0140181	0.063809	0.694268	0.325774	-0.149947	-0.732416	0.0776652	0.839277	0.0230436	0.111455	0.102767	0.910724	-0.0300908	-0.144891	0.912746	0.176537	-0.179532	-0.898388	2.79254	0.0019564	0.573427	2.78989	Q62203	Q62203							0.573427	-0.0300908	0.603518	Sf3a2		0.0230436	0.0140181	0.0090255
14.3103	13.9211	14.1108	14.0818	13.9996	14.1604	13.9923	13.7785	13.7937	14.1422	14.149	14.2794	14.2943	14.2386	14.6513	14.4259	13.8827	14.2572	13.8047	13.771	14.5532	14.5142	14.3568	14.4552	14.5183	14.6044	14.8126	14.7805	anterograde axon cargo transport;axon cargo transport;biological adhesion;biological regulation;cell adhesion;cellular component movement;cellular component organization;cellular component organization at cellular level;cellular component organization or biogenesis;cellular component organization or biogenesis at cellular level;cellular process;cytoskeleton-dependent intracellular transport;establishment of localization;establishment of localization in cell;intracellular transport;microtubule-based movement;microtubule-based process;microtubule-based transport;mitochondrion organization;organelle organization;regulation of biological process;regulation of cell adhesion;regulation of cellular process;transport	adenyl nucleotide binding;adenyl ribonucleotide binding;ATP binding;binding;catalytic activity;cation binding;endopeptidase activity;hydrolase activity;ion binding;metal ion binding;metalloendopeptidase activity;metallopeptidase activity;nucleotide binding;peptidase activity;peptidase activity, acting on L-amino acid peptides;purine nucleotide binding;purine ribonucleoside triphosphate binding;purine ribonucleotide binding;ribonucleotide binding;transition metal ion binding;zinc ion binding	cell part;cytoplasmic part;integral to membrane;intracellular membrane-bounded organelle;intracellular organelle;intracellular organelle part;intracellular part;intrinsic to membrane;membrane;membrane part;membrane-bounded organelle;mitochondrial membrane;mitochondrial part;mitochondrion;organelle;organelle membrane;organelle part		ATP-binding;Completeproteome;Hydrolase;Membrane;Metal-binding;Metalloprotease;Mitochondrion;Nitration;Nucleotide-binding;Protease;Referenceproteome;Transmembrane;Transmembranehelix;Zinc	Spg7			+		+	+	_Leu_starv_3h_0h;Arg_starv_10h_0h;Leu_starv_10h_0h	0.504902	0.855948	-0.123283	-0.581884	0.0394761	0.941964	-0.0149233	-0.0645638	1.29561	0.0322616	0.296516	1.33785	0.610708	0.475115	-0.177117	-0.745833	2.15581	0.0156522	0.363807	1.909	2.77072	0.00193531	0.57294	2.77464	Q3ULF4	Q3ULF4							0.57294	-0.177117	0.750057	Spg7		0.296516	-0.123283	0.419799
14.8109	14.8527	14.7825	14.8358	15.4135	15.0377	15.1393	15.0405	15.1185	15.1619	15.1527	15.0586	15.2222	15.337	15.2762	15.2131	15.0779	15.1704	15.1769	14.9566	15.2069	15.0002	15.0003	15.0538	15.4409	15.3574	15.3853	15.386	cellular component organization;cellular component organization or biogenesis;cellular membrane organization;cellular process;endocytosis;establishment of localization;establishment of protein localization;membrane invagination;membrane organization;protein transport;transport;vesicle-mediated transport		cell part;clathrin coat;clathrin vesicle coat;cytoplasmic part;cytoplasmic vesicle part;intracellular;intracellular organelle part;intracellular part;macromolecular complex;membrane;membrane coat;membrane part;organelle part;plasma membrane;protein complex;vesicle coat		Cellmembrane;Completeproteome;Cytoplasmicvesicle;Endocytosis;Membrane;Proteintransport;Referenceproteome;Repeat;Transport	Necap2		+	+		+	+	_Leu_starv_3h_0h;Arg_starv_10h_0h;Arg_starv_3h_0h;Leu_starv_10h_0h	2.02539	0.552667	0.337269	1.77724	4.43376	0.0200984	0.302467	2.36401	5.01383	0.00080397	0.441667	3.33572	2.66045	0.125181	0.274955	1.78846	2.51469	0.0276056	0.244792	1.61908	6.52884	0.000369942	0.571927	4.64085	Q9D1J1	Q9D1J1							0.571927	0.274955	0.296972	Necap2		0.441667	0.337269	0.104398
15.7014	15.7775	15.7864	16.1349	15.8979	15.9996	15.6899	16.0214	16.1137	16.0857	16.0208	15.8684	16.5858	16.4974	16.4836	16.4984	15.9248	15.8867	16.1065	16.1801	15.9701	15.9791	16.0633	15.8507	16.3934	16.4655	16.4142	16.4113	biological regulation;cellular process;cellular response to chemical stimulus;cellular response to endogenous stimulus;cellular response to estrogen stimulus;cellular response to hormone stimulus;cellular response to organic substance;cellular response to steroid hormone stimulus;cellular response to stimulus;establishment of localization;establishment of protein localization;positive regulation of biological process;positive regulation of biosynthetic process;positive regulation of cellular biosynthetic process;positive regulation of cellular component organization;positive regulation of cellular metabolic process;positive regulation of cellular process;positive regulation of cellular protein metabolic process;positive regulation of gene expression;positive regulation of gene expression, epigenetic;positive regulation of histone acetylation;positive regulation of histone H3-K14 acetylation;positive regulation of histone modification;positive regulation of macromolecule biosynthetic process;positive regulation of macromolecule metabolic process;positive regulation of metabolic process;positive regulation of nitrogen compound metabolic process;positive regulation of nucleobase-containing compound metabolic process;positive regulation of organelle organization;positive regulation of peptidyl-lysine acetylation;positive regulation of protein metabolic process;positive regulation of protein modification process;positive regulation of RNA metabolic process;positive regulation of transcription from RNA polymerase II promoter;positive regulation of transcription, DNA-dependent;regulation of biological process;regulation of biosynthetic process;regulation of cellular biosynthetic process;regulation of cellular component organization;regulation of cellular macromolecule biosynthetic process;regulation of cellular metabolic process;regulation of cellular process;regulation of cellular protein metabolic process;regulation of chromosome organization;regulation of gene expression;regulation of gene expression, epigenetic;regulation of histone acetylation;regulation of histone H3-K14 acetylation;regulation of histone modification;regulation of macromolecule biosynthetic process;regulation of macromolecule metabolic process;regulation of metabolic process;regulation of nitrogen compound metabolic process;regulation of nucleobase-containing compound metabolic process;regulation of organelle organization;regulation of peptidyl-lysine acetylation;regulation of primary metabolic process;regulation of protein metabolic process;regulation of protein modification process;regulation of RNA metabolic process;regulation of transcription from RNA polymerase II promoter;regulation of transcription, DNA-dependent;response to chemical stimulus;response to endogenous stimulus;response to estrogen stimulus;response to hormone stimulus;response to organic substance;response to steroid hormone stimulus;response to stimulus	binding;chromatin binding;chromatin DNA binding;core promoter binding;core promoter sequence-specific DNA binding;DNA binding;nucleic acid binding;protein binding transcription factor activity;regulatory region DNA binding;regulatory region nucleic acid binding;RNA polymerase II core promoter sequence-specific DNA binding;RNA polymerase II regulatory region DNA binding;RNA polymerase II regulatory region sequence-specific DNA binding;RNA polymerase II transcription coactivator activity;RNA polymerase II transcription cofactor activity;RNA polymerase II transcription factor binding transcription factor activity;RNA polymerase II transcription factor binding transcription factor activity involved in positive regulation of transcription;sequence-specific DNA binding;structure-specific DNA binding;transcription coactivator activity;transcription cofactor activity;transcription factor binding transcription factor activity;transcription regulatory region DNA binding;transcription regulatory region sequence-specific DNA binding	cell part;chromatin;chromosomal part;intracellular organelle part;intracellular part;nuclear chromatin;nuclear chromosome part;nuclear part;organelle part		Completeproteome;Referenceproteome;Repeat	Wbp2			+			+	Arg_starv_10h_0h;Leu_starv_10h_0h	0.163586	0.955683	0.0521574	0.233966	0.762133	0.273797	0.1721	0.814563	3.26574	0.00080798	0.666245	3.33727	0.708216	0.449446	0.174464	0.793492	0.497787	0.384452	0.115751	0.561174	2.94747	0.002	0.571048	2.88295	P97765	P97765							0.571048	0.174464	0.396584	Wbp2		0.666245	0.0521574	0.614088
14.0964	14.0189	13.3757	12.9246	13.6459	13.5839	13.7378	13.5833	13.7633	13.7332	14.0387	13.936	14.4811	14.558	14.5417	14.5489	13.7602	13.6023	13.741	13.5757	13.9746	13.8203	13.9056	13.8018	13.9343	14.2168	14.1667	14.3792	alanine transport;amine transport;amino acid transmembrane transport;amino acid transport;anion transport;carboxylic acid transport;cellular process;chloride transport;cognition;establishment of localization;hydroxyproline transport;inorganic anion transport;ion transport;L-alanine transport;L-amino acid transport;L-serine transport;modified amino acid transport;monocarboxylic acid transport;multicellular organismal process;neurological system process;neutral amino acid transport;nitrogen compound transport;organic acid transport;organic substance transport;proline transmembrane transport;proline transport;serine transport;system process;threonine transport;transmembrane transport;transport	active transmembrane transporter activity;alanine transmembrane transporter activity;amine transmembrane transporter activity;amino acid transmembrane transporter activity;anion channel activity;anion transmembrane transporter activity;anion:cation symporter activity;carboxylic acid transmembrane transporter activity;cation transmembrane transporter activity;channel activity;chloride channel activity;dicarboxylic acid transmembrane transporter activity;inorganic cation transmembrane transporter activity;ion channel activity;ion transmembrane transporter activity;L-alanine transmembrane transporter activity;L-amino acid transmembrane transporter activity;L-cystine transmembrane transporter activity;L-hydroxyproline transmembrane transporter activity;L-proline transmembrane transporter activity;L-serine transmembrane transporter activity;L-threonine transmembrane transporter activity;metal ion transmembrane transporter activity;modified amino acid transmembrane transporter activity;monovalent inorganic cation transmembrane transporter activity;neutral amino acid transmembrane transporter activity;organic acid transmembrane transporter activity;organic acid:sodium symporter activity;passive transmembrane transporter activity;secondary active transmembrane transporter activity;serine transmembrane transporter activity;sodium ion transmembrane transporter activity;sodium:dicarboxylate symporter activity;solute:cation symporter activity;solute:sodium symporter activity;substrate-specific channel activity;substrate-specific transmembrane transporter activity;substrate-specific transporter activity;sulfur amino acid transmembrane transporter activity;symporter activity;transmembrane transporter activity;transporter activity	cell body;cell part;cell projection;cell surface;centrosome;cytoplasmic membrane-bounded vesicle;cytoplasmic part;cytoplasmic vesicle;cytoskeletal part;dendrite;extracellular membrane-bounded organelle;extracellular organelle;extracellular region part;extracellular vesicular exosome;integral to membrane;intermediate filament;intracellular membrane-bounded organelle;intracellular non-membrane-bounded organelle;intracellular organelle;intracellular organelle part;intracellular part;intrinsic to membrane;macromolecular complex;melanosome;membrane;membrane part;membrane-bounded organelle;membrane-bounded vesicle;microtubule organizing center;neuron projection;neuronal cell body;non-membrane-bounded organelle;organelle;organelle part;pigment granule;protein complex;vesicle		Acetylation;Completeproteome;Glycoprotein;Membrane;Phosphoprotein;Referenceproteome;Symport;Transmembrane;Transmembranehelix;Transport	Slc1a4			+			+	Arg_starv_10h_0h;Leu_starv_10h_0h	0.0419336	0.987787	0.0338261	0.0888931	0.404583	0.361372	0.263904	0.681191	1.80208	0.0033235	0.928527	2.45192	0.0846007	0.895485	0.0659251	0.172528	0.430613	0.271732	0.271665	0.713007	1.0022	0.0201728	0.570331	1.4514	O35874	O35874							0.570331	0.0659251	0.504406	Slc1a4		0.928527	0.0338261	0.894701
14.9337	14.849	15.0448	15.3096	15.0244	14.751	14.5863	14.8033	14.7971	15.0021	14.9265	14.9507	15.4162	15.6758	15.6472	15.5427	14.7862	14.7954	14.7155	14.8287	15.3793	15.4924	15.3935	15.5255	15.5171	15.6686	15.4721	15.7602	alcohol metabolic process;anatomical structure development;biological regulation;biosynthetic process;blood vessel development;cell surface receptor linked signaling pathway;cellular process;cellular response to stimulus;cholesterol biosynthetic process;cholesterol metabolic process;developmental process;embryonic organ development;epidermis development;hair cycle process;hair follicle development;labyrinthine layer blood vessel development;lipid biosynthetic process;lipid metabolic process;metabolic process;molting cycle;molting cycle process;multicellular organismal process;organ development;placenta blood vessel development;primary metabolic process;regulation of biological process;regulation of cellular process;response to stimulus;signal transduction;small molecule metabolic process;smoothened signaling pathway;steroid biosynthetic process;steroid metabolic process;sterol biosynthetic process;sterol metabolic process;tissue development	3-beta-hydroxy-delta5-steroid dehydrogenase activity;catalytic activity;oxidoreductase activity;oxidoreductase activity, acting on CH-OH group of donors;oxidoreductase activity, acting on the CH-OH group of donors, NAD or NADP as acceptor;steroid dehydrogenase activity;steroid dehydrogenase activity, acting on the CH-OH group of donors, NAD or NADP as acceptor;sterol-4-alpha-carboxylate 3-dehydrogenase (decarboxylating) activity	cell part;cytoplasmic part;endoplasmic reticulum;endoplasmic reticulum membrane;endoplasmic reticulum part;integral to membrane;intracellular membrane-bounded organelle;intracellular organelle;intracellular organelle part;intracellular part;intrinsic to membrane;lipid particle;membrane;membrane part;membrane-bounded organelle;organelle;organelle membrane;organelle part	Steroid biosynthesis	Acetylation;Cholesterolbiosynthesis;Cholesterolmetabolism;Completeproteome;Endoplasmicreticulum;Lipidbiosynthesis;Lipiddroplet;Lipidmetabolism;Membrane;NAD;Oxidoreductase;Referenceproteome;Steroidbiosynthesis;Steroidmetabolism;Sterolbiosynthesis;Sterolmetabolism;Transmembrane;Transmembranehelix	Nsdhl			+		+	+	_Leu_starv_3h_0h;Arg_starv_10h_0h;Leu_starv_10h_0h	0.914467	0.686107	-0.243035	-1.03447	0.478501	0.467997	-0.115187	-0.550504	2.44001	0.00324883	0.53619	2.48052	1.30646	0.242384	-0.252847	-1.24589	2.08915	0.0144847	0.413395	2.00222	2.49476	0.00198389	0.570233	2.58758	Q9R1J0	Q9R1J0							0.570233	-0.252847	0.82308	Nsdhl		0.53619	-0.243035	0.779225
16.9078	16.7649	16.7302	16.7084	17.0881	16.7369	16.9247	17.0692	16.7636	16.8087	16.7706	16.7431	17.0874	17.1247	17.3533	17.396	16.7645	16.7102	16.7087	16.7696	16.6457	16.7515	17.0118	16.874	17.3	17.3248	17.3658	17.4008					Acetylation;Completeproteome;Phosphoprotein;Referenceproteome				+			+	Arg_starv_10h_0h;Leu_starv_10h_0h	0.97733	0.726426	0.176867	0.917276	0.0470921	0.962204	-0.00631714	-0.0430057	2.66232	0.00332589	0.462534	2.43028	0.356982	0.829712	-0.0395908	-0.2678	0.184962	0.733693	0.0429034	0.224886	4.56066	0.000990596	0.570007	3.79854	Q8CIL4	Q8CIL4							0.570007	-0.0395908	0.609598			0.462534	0.176867	0.285667
14.8217	14.922	14.9259	14.9072	15.5108	14.9601	15.0252	15.0997	15.2748	15.1928	15.2158	15.0716	15.4546	15.4294	15.5736	15.5048	14.9559	15.1003	14.9692	15.1099	15.3003	15.458	15.2256	15.3303	15.3516	15.4723	15.605	15.4233	anatomical structure morphogenesis;biological regulation;catabolic process;cell part morphogenesis;cell projection morphogenesis;cell projection organization;cellular catabolic process;cellular component morphogenesis;cellular component organization;cellular component organization at cellular level;cellular component organization or biogenesis;cellular component organization or biogenesis at cellular level;cellular developmental process;cellular macromolecule catabolic process;cellular macromolecule metabolic process;cellular metabolic process;cellular process;cellular protein metabolic process;cilium morphogenesis;dephosphorylation;developmental process;establishment of localization;establishment of protein localization;macromolecule catabolic process;macromolecule metabolic process;macromolecule modification;metabolic process;modification-dependent macromolecule catabolic process;modification-dependent protein catabolic process;negative regulation of biological process;negative regulation of cell migration;negative regulation of cell motility;negative regulation of cellular component movement;negative regulation of cellular process;negative regulation of epithelial cell migration;negative regulation of locomotion;peptidyl-tyrosine dephosphorylation;phosphate-containing compound metabolic process;phosphorus metabolic process;positive regulation of biological process;positive regulation of cellular process;positive regulation of early endosome to late endosome transport;positive regulation of intracellular transport;positive regulation of transport;primary metabolic process;protein dephosphorylation;protein metabolic process;protein modification process;protein transport;proteolysis;proteolysis involved in cellular protein catabolic process;regulation of biological process;regulation of cell migration;regulation of cell motility;regulation of cellular component movement;regulation of cellular localization;regulation of cellular process;regulation of early endosome to late endosome transport;regulation of epithelial cell migration;regulation of intracellular transport;regulation of localization;regulation of locomotion;regulation of multicellular organismal process;regulation of transport;regulation of vesicle-mediated transport;transport;ubiquitin-dependent protein catabolic process;ubiquitin-dependent protein catabolic process via the multivesicular body sorting pathway	binding;catalytic activity;enzyme binding;hydrolase activity;hydrolase activity, acting on ester bonds;kinase binding;phosphatase activity;phosphoprotein phosphatase activity;phosphoric ester hydrolase activity;protein binding;protein kinase binding;protein tyrosine phosphatase activity	cell part;cytoplasm;cytoplasmic membrane-bounded vesicle;cytoplasmic part;cytoplasmic vesicle;early endosome;endosome;extracellular membrane-bounded organelle;extracellular organelle;extracellular region part;extracellular vesicular exosome;intracellular membrane-bounded organelle;intracellular organelle;intracellular organelle part;intracellular part;membrane-bounded organelle;membrane-bounded vesicle;nuclear part;nucleoplasm;nucleus;organelle;organelle part;vesicle		3D-structure;Alternativesplicing;Cellprojection;Cilium;Ciliumbiogenesis/degradation;Coiledcoil;Completeproteome;Cytoplasm;Cytoplasmicvesicle;Cytoskeleton;Endosome;Hydrolase;Nucleus;Phosphoprotein;Proteinphosphatase;Proteintransport;Referenceproteome;Repeat;TPRrepeat;Transport	Ptpn23		+	+		+	+	_Leu_starv_3h_0h;Arg_starv_10h_0h;Arg_starv_3h_0h;Leu_starv_10h_0h	1.04401	0.63789	0.254755	1.1255	3.00892	0.0289851	0.29452	1.97356	5.23257	0.000459016	0.596396	4.2555	1.56726	0.3726	0.139603	0.94312	3.69187	0.00301389	0.434354	2.81525	4.15691	0.000838196	0.568852	3.58304	Q6PB44	Q6PB44							0.568852	0.139603	0.429249	Ptpn23		0.596396	0.254755	0.341641
16.2866	16.1878	16.0061	16.0891	16.2411	16.5983	16.2396	16.3928	16.2784	15.4478	16.6262	16.7676	16.6594	16.6913	16.5358	16.6649	16.4291	16.5906	16.3789	16.3576	16.6289	16.4313	16.4265	16.3231	16.7157	16.7822	16.7028	16.6443			cell part;intracellular membrane-bounded organelle;intracellular non-membrane-bounded organelle;intracellular organelle;intracellular organelle part;intracellular part;membrane-bounded organelle;non-membrane-bounded organelle;nuclear part;nucleolus;nucleus;organelle;organelle part		Alternativesplicing;Completeproteome;Referenceproteome	Tma16			+		+	+	_Leu_starv_3h_0h;Arg_starv_10h_0h;Leu_starv_10h_0h	1.13204	0.655962	0.225576	1.10417	0.177386	0.661832	0.137607	0.342291	3.40003	0.00199653	0.495442	2.91478	1.99053	0.152724	0.296676	1.64436	1.90097	0.0258951	0.310065	1.64791	3.83476	0.00100699	0.568822	3.40578	Q9CR02	Q9CR02							0.568822	0.296676	0.272146	Tma16		0.495442	0.225576	0.269866
13.8167	14.2057	13.9219	14.5646	14.0486	14.1453	14.1807	14.1975	14.4281	14.3733	14.2993	14.3856	14.5672	14.9859	14.6044	15.0005	14.3695	14.3872	14.2175	14.3985	14.4677	14.5304	14.8207	14.5743	14.8398	14.7512	14.5972	14.5909			cell part;intracellular membrane-bounded organelle;intracellular organelle;intracellular organelle part;intracellular part;membrane-bounded organelle;nuclear part;nucleoplasm;nucleus;organelle;organelle part		Completeproteome;Phosphoprotein;Referenceproteome;Tumorsuppressor	Vwa5a			+		+	+	_Leu_starv_3h_0h;Arg_starv_10h_0h;Leu_starv_10h_0h	0.0318501	0.996671	0.0157876	0.0583394	0.700145	0.223585	0.244328	0.906712	1.74985	0.00491773	0.662251	2.17354	0.589206	0.448672	0.215926	0.792082	1.3649	0.0255635	0.471063	1.65679	1.72343	0.00454966	0.567551	2.041	Q99KC8	Q99KC8							0.567551	0.215926	0.351625	Vwa5a		0.662251	0.0157876	0.646463
16.9213	17.0131	16.9142	16.7242	17.063	16.9828	16.8486	17.0208	17.0407	17.0784	17.2087	17.0888	17.1826	17.1658	17.3846	17.3198	16.9645	16.9878	17.0695	17.0183	17.5637	17.4366	17.3631	17.3612	17.408	17.5015	17.5035	17.4265	biosynthetic process;cellular biosynthetic process;cellular macromolecule biosynthetic process;cellular macromolecule metabolic process;cellular metabolic process;cellular process;cellular protein metabolic process;macromolecule biosynthetic process;macromolecule metabolic process;metabolic process;primary metabolic process;protein metabolic process;translation	binding;nucleotide binding;structural constituent of ribosome;structural molecule activity	cell part;cytoplasmic part;intracellular membrane-bounded organelle;intracellular non-membrane-bounded organelle;intracellular organelle;intracellular organelle part;intracellular part;large ribosomal subunit;macromolecular complex;membrane-bounded organelle;mitochondrial large ribosomal subunit;mitochondrial part;mitochondrion;non-membrane-bounded organelle;nuclear part;nucleolus;organellar large ribosomal subunit;organelle;organelle part;ribonucleoprotein complex		Completeproteome;Mitochondrion;Referenceproteome;Ribonucleoprotein;Ribosomalprotein	Mrpl23			+		+	+	_Leu_starv_3h_0h;Arg_starv_10h_0h;Leu_starv_10h_0h	0.515015	0.887513	0.0855589	0.485075	1.60943	0.112899	0.210927	1.23538	2.42651	0.00613618	0.369998	2.04788	0.915752	0.503565	0.116804	0.708871	3.36599	0.00158525	0.537938	3.03778	3.87773	0.00102128	0.566662	3.42202	O35972	O35972							0.566662	0.116804	0.449858	Mrpl23		0.369998	0.0855589	0.284439
12.7612	13.3346	13.1262	12.9565	13.2163	13.1299	13.1875	12.9695	13.009	13.1109	13.1485	13.0123	13.4005	13.3266	13.3875	13.2561	13.0826	12.8425	13.1265	13.167	13.0567	13.2056	13.3361	13.4488	13.6046	13.5534	13.6021	13.6706	biological regulation;cellular macromolecule metabolic process;cellular metabolic process;cellular process;cellular protein metabolic process;dephosphorylation;electron transport chain;generation of precursor metabolites and energy;macromolecule metabolic process;macromolecule modification;metabolic process;mitochondrial electron transport, succinate to ubiquinone;negative regulation of biological process;negative regulation of canonical Wnt receptor signaling pathway;negative regulation of cell communication;negative regulation of cell development;negative regulation of cell differentiation;negative regulation of cell morphogenesis involved in differentiation;negative regulation of cellular component organization;negative regulation of cellular process;negative regulation of developmental process;negative regulation of epithelial to mesenchymal transition;negative regulation of response to stimulus;negative regulation of signal transduction;negative regulation of signaling;negative regulation of Wnt receptor signaling pathway;oxidation-reduction process;phosphate-containing compound metabolic process;phosphorus metabolic process;primary metabolic process;protein dephosphorylation;protein metabolic process;protein modification process;protein-cofactor linkage;protein-FAD linkage;regulation of anatomical structure morphogenesis;regulation of biological process;regulation of canonical Wnt receptor signaling pathway;regulation of cell communication;regulation of cell development;regulation of cell differentiation;regulation of cell morphogenesis;regulation of cell morphogenesis involved in differentiation;regulation of cellular component organization;regulation of cellular process;regulation of developmental process;regulation of epithelial to mesenchymal transition;regulation of multicellular organismal development;regulation of multicellular organismal process;regulation of response to stimulus;regulation of signal transduction;regulation of signaling;regulation of Wnt receptor signaling pathway;respiratory electron transport chain		cell part;cytoplasmic part;intracellular membrane-bounded organelle;intracellular organelle;intracellular organelle lumen;intracellular organelle part;intracellular part;membrane-bounded organelle;membrane-enclosed lumen;mitochondrial matrix;mitochondrial part;mitochondrion;organelle;organelle lumen;organelle part		Alternativesplicing;Chaperone;Completeproteome;Mitochondrion;Referenceproteome;Transitpeptide	Sdhaf2			+			+	Arg_starv_10h_0h;Leu_starv_10h_0h	0.246711	0.929545	0.0811875	0.34705	0.0720114	0.899952	0.0255616	0.112577	1.24757	0.0338207	0.298032	1.31599	0.0240499	0.975275	0.0100126	0.0413518	0.712424	0.186215	0.217156	0.873963	2.39842	0.00217354	0.563035	2.50881	Q8C6I2	Q8C6I2							0.563035	0.0100126	0.553022	Sdhaf2		0.298032	0.0811875	0.216845
15.5209	15.266	15.3475	15.3687	15.7693	15.5969	15.4132	15.649	15.8904	15.9784	15.8775	15.9657	15.9143	15.9937	16.1106	15.9542	15.6846	15.5699	15.5798	15.4337	15.9372	15.9174	15.7378	15.7755	15.9137	15.9411	15.9763	15.9236	beta-amyloid metabolic process;cellular macromolecule metabolic process;cellular metabolic process;cellular process;glycoprotein metabolic process;macromolecule metabolic process;metabolic process;primary metabolic process;protein metabolic process;proteolysis	catalytic activity;endopeptidase activity;exopeptidase activity;hydrolase activity;omega peptidase activity;peptidase activity;peptidase activity, acting on L-amino acid peptides;serine hydrolase activity;serine-type endopeptidase activity;serine-type peptidase activity	cell part;cytoplasm;extracellular membrane-bounded organelle;extracellular organelle;extracellular region part;extracellular vesicular exosome;intracellular organelle part;intracellular part;membrane;membrane-bounded organelle;membrane-bounded vesicle;nuclear membrane;nuclear part;organelle;organelle membrane;organelle part;vesicle		Acetylation;Alternativesplicing;Completeproteome;Cytoplasm;Hydrolase;Phosphoprotein;Referenceproteome	Apeh		+	+		+	+	_Leu_starv_3h_0h;Arg_starv_10h_0h;Arg_starv_3h_0h;Leu_starv_10h_0h	1.35449	0.629562	0.231338	1.21021	4.07056	0.0160769	0.552216	3.47135	3.99954	0.000723684	0.61742	3.67527	1.3813	0.30453	0.191232	1.09894	3.15789	0.00425378	0.466183	2.69423	4.29709	0.00088764	0.562905	3.6329	Q8R146	Q8R146							0.562905	0.191232	0.371673	Apeh		0.61742	0.231338	0.386082
15.3561	16.052	15.7361	15.7488	15.5732	15.8565	15.9747	15.8831	16.039	16.2281	16.2962	16.1415	15.9979	16.2096	16.4221	16.1356	15.7409	15.8768	16.0574	16.1512	16.2059	16.3422	16.0697	16.2758	16.2391	16.3221	16.3483	16.235	cell proliferation;cellular macromolecule metabolic process;cellular metabolic process;cellular nitrogen compound metabolic process;cellular process;cellular response to stimulus;cellular response to stress;DNA conformation change;DNA duplex unwinding;DNA geometric change;DNA metabolic process;DNA recombination;DNA repair;DNA-dependent DNA replication initiation;double-strand break repair;double-strand break repair via break-induced replication;double-strand break repair via homologous recombination;inner cell mass cell proliferation;macromolecule metabolic process;metabolic process;nitrogen compound metabolic process;nucleic acid metabolic process;nucleobase-containing compound metabolic process;primary metabolic process;recombinational repair;response to DNA damage stimulus;response to stimulus;response to stress		cell part;chromosomal part;cytoplasm;GINS complex;intracellular membrane-bounded organelle;intracellular organelle;intracellular organelle part;intracellular part;macromolecular complex;membrane-bounded organelle;nuclear chromosome part;nuclear part;nucleus;organelle;organelle part;protein complex;replication fork protection complex		Acetylation;Completeproteome;Cytoplasm;DNAreplication;Nucleus;Phosphoprotein;Referenceproteome	Gins4		+	+		+	+	_Leu_starv_3h_0h;Arg_starv_10h_0h;Arg_starv_3h_0h;Leu_starv_10h_0h	0.239623	0.925955	0.0986216	0.36964	1.59767	0.0396046	0.452968	1.7905	1.50048	0.0112527	0.468083	1.74797	0.662135	0.411892	0.233345	0.865946	1.75673	0.0147888	0.500138	1.96919	2.08323	0.00276812	0.562879	2.29365	Q99LZ3	Q99LZ3							0.562879	0.233345	0.329534	Gins4		0.468083	0.0986216	0.369461
14.9795	11.8967	14.8112	15.6715	13.0248	13.4203	12.3734	14.1688	12.3324	12.5367	13.2582	13.1747	14.54	14.7313	14.675	15.0354	12.4689	14.6612	13.4716	14.7364	14.6584	14.7834	14.8878	14.6148	14.4688	15.1002	15.098	14.9433	cellular component assembly;cellular component organization;cellular component organization or biogenesis;cellular macromolecule metabolic process;cellular metabolic process;cellular process;cellular protein metabolic process;chaperone mediated protein folding requiring cofactor;chaperone-mediated protein folding;'de novo' posttranslational protein folding;'de novo' protein folding;macromolecular complex assembly;macromolecular complex subunit organization;macromolecule metabolic process;metabolic process;primary metabolic process;protein complex assembly;protein complex subunit organization;protein folding;protein homooligomerization;protein metabolic process;protein oligomerization	adenyl nucleotide binding;adenyl ribonucleotide binding;ATP binding;binding;nucleotide binding;purine nucleotide binding;purine ribonucleoside triphosphate binding;purine ribonucleotide binding;ribonucleotide binding	cell part;cytoplasmic part;endoplasmic reticulum lumen;endoplasmic reticulum part;intracellular organelle lumen;intracellular organelle part;intracellular part;membrane-enclosed lumen;organelle lumen;organelle part		Alternativesplicing;ATP-binding;Completeproteome;Endoplasmicreticulum;Glycoprotein;Nucleotide-binding;Referenceproteome;Signal	Tor2a								0.556251	0.65422	-1.09288	-1.07579	0.882248	0.0586335	-1.51418	-1.56668	0.189128	0.424279	0.405704	0.430735	0.200963	0.681218	-0.505215	-0.461616	0.185221	0.516337	0.396371	0.422729	0.274267	0.258691	0.562858	0.593373	Q8R1J9	Q8R1J9							0.562858	-0.505215	1.06807	Tor2a		0.405704	-1.09288	1.49858
13.7867	13.4422	13.4721	13.2016	13.3449	13.2221	13.2518	13.3442	13.3942	13.2013	13.2259	13.0382	14.7477	14.7638	14.746	14.8432	13.1604	13.3327	13.2499	13.0204	13.0565	12.8977	13.3147	13.1592	14.1189	14.046	14.0447	13.9443	anatomical structure development;anatomical structure homeostasis;biological regulation;bone resorption;catabolic process;cell differentiation;cellular catabolic process;cellular component organization;cellular component organization at cellular level;cellular component organization or biogenesis;cellular component organization or biogenesis at cellular level;cellular developmental process;cellular metabolic process;cellular process;central nervous system development;developmental process;epithelial cell differentiation;homeostatic process;lysosome organization;macromolecule metabolic process;metabolic process;multicellular organismal process;nervous system development;neurological system process;neuromuscular process;neuromuscular process controlling balance;organelle organization;peptide catabolic process;peptide metabolic process;primary metabolic process;protein metabolic process;proteolysis;regulation of biological quality;system development;system process;tissue homeostasis;vacuole organization	binding;catalytic activity;cation binding;endopeptidase activity;exopeptidase activity;hydrolase activity;ion binding;metal ion binding;peptidase activity;peptidase activity, acting on L-amino acid peptides;serine hydrolase activity;serine-type endopeptidase activity;serine-type peptidase activity;tripeptidyl-peptidase activity	cell part;cytoplasmic membrane-bounded vesicle;cytoplasmic part;cytoplasmic vesicle;extracellular membrane-bounded organelle;extracellular organelle;extracellular region part;extracellular vesicular exosome;intracellular membrane-bounded organelle;intracellular organelle;intracellular part;lysosome;lytic vacuole;melanosome;membrane-bounded organelle;membrane-bounded vesicle;mitochondrion;organelle;pigment granule;vacuole;vesicle	Lysosome	Autocatalyticcleavage;Calcium;Completeproteome;Disulfidebond;Glycoprotein;Hydrolase;Lysosome;Metal-binding;Protease;Referenceproteome;Serineprotease;Signal;Zymogen	Tpp1			+		+	+	_Leu_starv_3h_0h;Arg_starv_10h_0h;Leu_starv_10h_0h	0.728236	0.775843	-0.184912	-0.824932	0.948004	0.154979	-0.260746	-1.08452	4.38896	0	1.29949	5.84709	1.07793	0.262723	-0.284791	-1.19962	1.3203	0.039872	-0.368608	-1.4824	2.38306	0.00214791	0.562818	2.49813	O89023	O89023							0.562818	-0.284791	0.847609	Tpp1		1.29949	-0.184912	1.4844
16.7291	16.9146	16.883	16.9954	16.9522	16.7221	16.7434	16.7655	17.0894	17.144	17.1607	17.076	17.4912	17.5215	17.505	17.52	16.9157	16.922	16.9107	16.7991	17.1458	17.2355	17.4318	17.3572	17.4238	17.4741	17.3409	17.5294	biological regulation;positive regulation of biological process;positive regulation of biosynthetic process;positive regulation of cellular biosynthetic process;positive regulation of cellular metabolic process;positive regulation of cellular process;positive regulation of gene expression;positive regulation of macromolecule biosynthetic process;positive regulation of macromolecule metabolic process;positive regulation of metabolic process;positive regulation of nitrogen compound metabolic process;positive regulation of nucleobase-containing compound metabolic process;positive regulation of RNA metabolic process;positive regulation of transcription from RNA polymerase II promoter;positive regulation of transcription, DNA-dependent;regulation of biological process;regulation of biosynthetic process;regulation of cellular biosynthetic process;regulation of cellular macromolecule biosynthetic process;regulation of cellular metabolic process;regulation of cellular process;regulation of gene expression;regulation of macromolecule biosynthetic process;regulation of macromolecule metabolic process;regulation of metabolic process;regulation of nitrogen compound metabolic process;regulation of nucleobase-containing compound metabolic process;regulation of primary metabolic process;regulation of RNA metabolic process;regulation of transcription from RNA polymerase II promoter;regulation of transcription, DNA-dependent	binding;core promoter proximal region DNA binding;core promoter proximal region sequence-specific DNA binding;DNA binding;nucleic acid binding;nucleic acid binding transcription factor activity;regulatory region DNA binding;regulatory region nucleic acid binding;RNA polymerase II core promoter proximal region sequence-specific DNA binding;RNA polymerase II core promoter proximal region sequence-specific DNA binding transcription factor activity;RNA polymerase II core promoter proximal region sequence-specific DNA binding transcription factor activity involved in positive regulation of transcription;RNA polymerase II regulatory region DNA binding;RNA polymerase II regulatory region sequence-specific DNA binding;sequence-specific DNA binding;sequence-specific DNA binding RNA polymerase II transcription factor activity;sequence-specific DNA binding transcription factor activity;transcription regulatory region DNA binding;transcription regulatory region sequence-specific DNA binding	cell part;intracellular membrane-bounded organelle;intracellular organelle;intracellular part;membrane-bounded organelle;nucleus;organelle		Activator;Alternativesplicing;Completeproteome;Nucleus;Phosphoprotein;Referenceproteome;Transcription;Transcriptionregulation	Cebpz			+		+	+	_Leu_starv_3h_0h;Arg_starv_10h_0h;Leu_starv_10h_0h	0.505128	0.885399	-0.0847263	-0.479076	2.14133	0.0685504	0.237	1.48648	4.51644	0.000571429	0.628911	4.02588	0.0348063	0.977	0.0063529	0.0389709	2.55638	0.0101929	0.412045	2.23326	3.7455	0.000941176	0.561511	3.32971	P53569	P53569							0.561511	0.0063529	0.555158	Cebpz		0.628911	-0.0847263	0.713637
16.8347	17.5071	17.5979	17.759	17.235	16.9636	17.6449	17.6089	17.918	17.8941	17.7976	17.7793	17.8442	17.8681	17.8583	17.9206	17.847	17.9147	17.8143	17.6873	17.5337	17.7035	18.0293	17.8823	17.8103	18.1366	18.029	17.9674	apoptosis;cell death;cellular process;death;programmed cell death		cell part;cytoplasm;cytoplasmic microtubule;cytoplasmic part;cytoskeletal part;endoplasmic reticulum;endoplasmic reticulum membrane;endoplasmic reticulum part;Golgi apparatus;integral to membrane;intracellular membrane-bounded organelle;intracellular organelle;intracellular organelle part;intracellular part;intrinsic to membrane;macromolecular complex;membrane;membrane part;membrane-bounded organelle;microtubule;organelle;organelle membrane;organelle part;protein complex		Acetylation;Alternativesplicing;Apoptosis;Completeproteome;Endoplasmicreticulum;Glycoprotein;Membrane;Referenceproteome;Transmembrane;Transmembranehelix	Tmem214			+			+	Arg_starv_10h_0h;Leu_starv_10h_0h	0.0857165	0.974471	-0.0615478	-0.170867	1.06318	0.0847746	0.422636	1.37959	1.15143	0.022789	0.448109	1.47343	0.957162	0.236355	0.391171	1.26611	0.77926	0.105977	0.36255	1.09818	1.39987	0.00833979	0.561182	1.78404	Q8BM55	Q8BM55							0.561182	0.391171	0.170011	Tmem214		0.448109	-0.0615478	0.509657
16.983	16.8734	17.1766	17.2913	16.2035	17.0854	16.5324	17.1293	16.8156	17.1123	17.315	17.4677	17.3981	17.3758	17.4271	17.3856	17.184	17.1288	16.7943	16.7525	17.5488	17.3833	17.4403	17.441	17.5466	17.6762	17.6553	17.6877		binding;identical protein binding;protein binding	cell part;intracellular non-membrane-bounded organelle;intracellular organelle;intracellular organelle part;intracellular part;non-membrane-bounded organelle;nuclear part;nucleolus;nucleoplasm;organelle;organelle part		Acetylation;Completeproteome;Nucleus;Phosphoprotein;Referenceproteome;Repeat	Ik			+		+	+	_Leu_starv_3h_0h;Arg_starv_10h_0h;Leu_starv_10h_0h	0.683889	0.710898	-0.343457	-1.00167	0.229646	0.645079	0.0965757	0.35847	1.80291	0.0153666	0.315557	1.62099	0.341063	0.675708	-0.116176	-0.472611	2.00454	0.0172617	0.372255	1.8597	2.87429	0.00195506	0.560331	2.80986	Q9Z1M8	Q9Z1M8							0.560331	-0.116176	0.676507	Ik		0.315557	-0.343457	0.659014
19.3068	19.1542	19.2041	19.0678	19.3855	19.4642	18.9748	19.1112	19.395	19.2683	19.2305	19.3132	19.4194	19.4164	19.5144	19.4541	19.2637	19.4539	19.2045	19.1339	19.4408	19.3489	19.3774	19.3282	19.6483	19.6084	19.7547	19.9587	cellular macromolecule metabolic process;cellular metabolic process;cellular nitrogen compound metabolic process;cellular process;establishment of localization;establishment of RNA localization;macromolecule metabolic process;metabolic process;mRNA metabolic process;mRNA processing;mRNA transport;nitrogen compound metabolic process;nucleic acid metabolic process;nucleic acid transport;nucleobase-containing compound metabolic process;nucleobase-containing compound transport;primary metabolic process;RNA metabolic process;RNA processing;RNA splicing;RNA transport;transport	binding;DNA binding;nucleic acid binding;nucleotide binding;RNA binding;single-stranded DNA binding;structure-specific DNA binding	cell part;cytoplasm;intracellular membrane-bounded organelle;intracellular organelle;intracellular organelle part;intracellular part;macromolecular complex;membrane-bounded organelle;nuclear body;nuclear part;nuclear speck;nucleoplasm part;nucleus;organelle;organelle part;ribonucleoprotein complex;spliceosomal complex	mRNA surveillance pathway;RNA transport;Spliceosome	3D-structure;Acetylation;Alternativesplicing;Chaperone;Citrullination;Completeproteome;Cytoplasm;Methylation;mRNAprocessing;mRNAsplicing;mRNAtransport;Nucleus;Phosphoprotein;Referenceproteome;RNA-binding;Spliceosome;Transport	Alyref			+			+	Arg_starv_10h_0h;Leu_starv_10h_0h	0.155343	0.958858	0.0507431	0.225336	0.997103	0.32368	0.118542	0.735576	2.5602	0.0117403	0.267902	1.73014	0.422768	0.69656	0.0807924	0.437069	1.85518	0.0740209	0.190659	1.22553	3.02276	0.00188164	0.559341	2.89912	O08583	O08583							0.559341	0.0807924	0.478549	Alyref		0.267902	0.0507431	0.217159
17.248	17.2734	17.0692	16.93	17.0563	17.2612	16.9111	17.0723	17.1565	17.1527	17.1443	17.2572	17.5328	17.7242	17.5275	17.5997	17.1131	17.0663	17.1239	17.2314	17.8647	17.6729	17.875	17.7388	17.6371	17.7573	17.7737	17.5896	anatomical structure development;biological regulation;cell differentiation;cellular developmental process;cellular process;developmental process;muscle organ development;muscle structure development;negative regulation of biological process;negative regulation of biosynthetic process;negative regulation of cellular biosynthetic process;negative regulation of cellular macromolecule biosynthetic process;negative regulation of cellular metabolic process;negative regulation of cellular process;negative regulation of cellular protein metabolic process;negative regulation of macromolecule biosynthetic process;negative regulation of macromolecule metabolic process;negative regulation of metabolic process;negative regulation of protein metabolic process;negative regulation of translation;organ development;posttranscriptional regulation of gene expression;regulation of biological process;regulation of biosynthetic process;regulation of cellular biosynthetic process;regulation of cellular macromolecule biosynthetic process;regulation of cellular metabolic process;regulation of cellular process;regulation of cellular protein metabolic process;regulation of gene expression;regulation of macromolecule biosynthetic process;regulation of macromolecule metabolic process;regulation of metabolic process;regulation of primary metabolic process;regulation of protein metabolic process;regulation of translation	binding;G-quadruplex RNA binding;mRNA 3'-UTR binding;mRNA binding;nucleic acid binding;RNA binding	axon;cell part;cell projection;cell projection part;contractile fiber part;costamere;cytoplasm;cytoplasmic part;dendrite;dendritic spine;intracellular membrane-bounded organelle;intracellular non-membrane-bounded organelle;intracellular organelle;intracellular part;macromolecular complex;membrane;membrane-bounded organelle;neuron projection;neuron spine;non-membrane-bounded organelle;nucleus;organelle;organelle part;perinuclear region of cytoplasm;polysome;ribonucleoprotein complex;RNA granule		Acetylation;Alternativesplicing;Completeproteome;Cytoplasm;Developmentalprotein;Differentiation;Methylation;Myogenesis;Phosphoprotein;Referenceproteome;Repeat;RNA-binding	Fxr1			+		+	+	_Leu_starv_3h_0h;Arg_starv_10h_0h;Leu_starv_10h_0h	0.201094	0.945457	-0.0549188	-0.263983	0.22446	0.749798	0.0475121	0.256826	2.61931	0.00345495	0.465889	2.41649	0.0135632	0.985059	0.00353336	0.0188009	3.35793	0.0017305	0.657689	3.3803	3.03394	0.00189602	0.559283	2.90581	Q61584	Q61584							0.559283	0.00353336	0.55575	Fxr1		0.465889	-0.0549188	0.520808
15.9993	16.1303	16.2409	15.9467	16.0573	16.0569	16.0023	16.1713	16.0578	16.2469	16.3354	16.3193	16.493	16.3893	16.5227	16.3848	16.0972	16.2589	16.2846	16.093	16.3641	16.2973	16.4171	16.3097	16.5329	16.6064	16.6724	16.7348					Alternativesplicing;Coiledcoil;Completeproteome;Isopeptidebond;Phosphoprotein;Referenceproteome;Ublconjugation	Prrc2b			+		+	+	_Leu_starv_3h_0h;Arg_starv_10h_0h;Leu_starv_10h_0h	0.0336945	0.996617	-0.00734806	-0.0419394	0.882088	0.260643	0.160549	0.836681	2.56661	0.00554795	0.368139	2.10197	0.58457	0.609295	0.104134	0.566613	2.01262	0.0321047	0.267749	1.559	3.38501	0.00170504	0.557298	3.10966	Q7TPM1	Q7TPM1							0.557298	0.104134	0.453164	Prrc2b		0.368139	-0.00734806	0.375487
14.094	13.9253	14.5418	14.5223	14.1882	14.4961	14.6123	14.2175	14.5197	14.3379	14.5403	14.3911	14.6233	14.5149	14.714	14.7798	14.1979	14.4351	14.3176	14.3491	14.252	14.535	14.5863	14.4339	14.6946	14.8965	14.9724	14.746		catalytic activity;NADH dehydrogenase (quinone) activity;NADH dehydrogenase (ubiquinone) activity;NADH dehydrogenase activity;oxidoreductase activity;oxidoreductase activity, acting on NADH or NADPH;oxidoreductase activity, acting on NADH or NADPH, quinone or similar compound as acceptor	cell part;cytoplasmic part;integral to membrane;intracellular membrane-bounded organelle;intracellular organelle;intracellular organelle part;intracellular part;intrinsic to membrane;macromolecular complex;membrane part;membrane-bounded organelle;mitochondrial membrane part;mitochondrial part;mitochondrial respiratory chain complex I;mitochondrion;NADH dehydrogenase complex;organelle;organelle part;protein complex;respiratory chain complex I	Oxidative phosphorylation;Parkinson's disease	Completeproteome;Directproteinsequencing;Electrontransport;Membrane;Mitochondrion;Mitochondrioninnermembrane;NAD;Oxidoreductase;Referenceproteome;Respiratorychain;Transmembrane;Transmembranehelix;Transport;Ubiquinone	Mtnd1			+			+	Arg_starv_10h_0h;Leu_starv_10h_0h	0.232847	0.924695	0.107661	0.375616	0.496279	0.369246	0.176406	0.672396	1.24098	0.0232415	0.387162	1.46061	0.124753	0.874324	0.0540893	0.206184	0.479218	0.301852	0.18096	0.666753	1.79525	0.00386503	0.556514	2.07908	P03888	P03888							0.556514	0.0540893	0.502425	Mtnd1		0.387162	0.107661	0.279501
12.6168	11.8842	13.4351	13.8216	13.8637	13.895	13.9711	13.6606	13.6036	13.6685	13.809	13.8999	13.3996	13.4863	13.6987	13.5023	13.4906	13.1577	13.9548	13.7475	13.2241	13.1982	13.4088	13.2838	13.5627	13.4326	13.4891	13.4975	apoptosis;biological regulation;cell death;cell differentiation;cell migration;cell motility;cellular component movement;cellular component organization;cellular component organization or biogenesis;cellular developmental process;cellular membrane organization;cellular process;cellular response to stimulus;death;developmental process;endocytosis;establishment of localization;hemopoietic progenitor cell differentiation;intracellular signal transduction;locomotion;membrane invagination;membrane organization;phagocytosis;programmed cell death;regulation of biological process;regulation of cellular process;response to stimulus;signal transduction;small GTPase mediated signal transduction;transport;vesicle-mediated transport	enzyme regulator activity;GTPase regulator activity;guanyl-nucleotide exchange factor activity;nucleoside-triphosphatase regulator activity	cell part;cytoplasm;intracellular membrane-bounded organelle;intracellular organelle;intracellular organelle part;intracellular part;membrane;membrane-bounded organelle;nuclear part;nucleoplasm;nucleus;organelle;organelle part	Bacterial invasion of epithelial cells;Focal adhesion;Regulation of actin cytoskeleton;Shigellosis	3D-structure;Alternativesplicing;Apoptosis;Completeproteome;Cytoplasm;Guanine-nucleotidereleasingfactor;Membrane;Phagocytosis;Phosphoprotein;Referenceproteome;SH3-binding;SH3domain	Dock1								1.08053	0.536667	0.908188	1.69043	0.939368	0.0675057	0.805836	1.49961	0.63665	0.0651592	0.58231	1.08481	0.671945	0.284227	0.648257	1.14709	0.332757	0.325695	0.339304	0.634526	0.60831	0.0699439	0.556081	1.04327	Q8BUR4	Q8BUR4							0.556081	0.648257	-0.092176	Dock1		0.58231	0.908188	-0.325878
11.9701	12.0574	11.5108	12.6276	11.0135	11.4113	11.0553	10.5433	11.8801	11.3894	11.8657	12.1355	12.9668	12.8976	12.815	13.1855	11.3953	11.2574	11.0632	11.7774	12.3987	12.6611	12.7301	12.44	12.3929	12.8874	12.655	12.4538			cell part;centrosome;cytoplasm;cytoplasmic part;cytoskeletal part;intracellular non-membrane-bounded organelle;intracellular organelle;intracellular organelle part;intracellular part;microtubule organizing center;non-membrane-bounded organelle;nuclear part;nucleoplasm;organelle;organelle part		Completeproteome;Referenceproteome	Tti2			+		+	+	_Leu_starv_3h_0h;Arg_starv_10h_0h;Leu_starv_10h_0h	1.92731	0.18087	-1.03562	-2.65336	0.346734	0.431055	-0.223796	-0.593536	2.05352	0.00229787	0.924775	2.69943	1.29369	0.126773	-0.668153	-1.78433	1.10712	0.0378557	0.516002	1.5033	1.14196	0.0143399	0.555793	1.56554	Q8BGV4	Q8BGV4							0.555793	-0.668153	1.22395	Tti2		0.924775	-1.03562	1.9604
13.3549	13.5132	13.6815	14.025	13.0734	13.1969	13.1863	13.5522	13.6102	13.5633	13.5642	13.6374	14.1268	14.2654	14.0472	14.4328	13.5052	13.5166	13.4805	13.568	13.7622	13.7621	14.0643	13.6853	14.2848	14.2873	13.9489	14.2737	aging;anatomical structure development;apoptosis;cell death;cellular process;death;developmental process;heart development;macromolecule metabolic process;metabolic process;neuron apoptosis;neuron death;organ development;primary metabolic process;programmed cell death;protein maturation;protein metabolic process;protein processing;proteolysis;response to abiotic stimulus;response to light stimulus;response to radiation;response to stimulus;response to UV	aspartic-type endopeptidase activity;aspartic-type peptidase activity;catalytic activity;cysteine-type endopeptidase activity;cysteine-type endopeptidase activity involved in apoptotic process;cysteine-type peptidase activity;endopeptidase activity;hydrolase activity;peptidase activity;peptidase activity, acting on L-amino acid peptides	cell part;cytoplasm;cytoplasmic part;cytosol;intracellular membrane-bounded organelle;intracellular organelle;intracellular part;membrane-bounded organelle;nucleus;organelle	Alzheimer's disease;Apoptosis	Acetylation;Apoptosis;Completeproteome;Cytoplasm;Hydrolase;Protease;Referenceproteome;Thiolprotease;Zymogen	Casp7			+			+	Arg_starv_10h_0h;Leu_starv_10h_0h	1.15995	0.604554	-0.391413	-1.41228	0.129503	0.805125	-0.0498586	-0.203763	1.86419	0.0049991	0.574432	2.15456	0.379613	0.645585	-0.126045	-0.515069	0.47695	0.309925	0.174855	0.656684	1.80879	0.0038949	0.555024	2.08681	P97864	P97864							0.555024	-0.126045	0.681069	Casp7		0.574432	-0.391413	0.965845
18.7994	19.0624	18.7545	18.7276	19.2157	19.064	19.1236	19.2299	19.1083	19.1858	19.3505	19.1406	19.0573	18.9831	19.1736	19.0627	19.0468	19.2221	18.8625	18.8778	19.2756	19.1545	19.1114	19.1936	19.3898	19.4015	19.4597	19.3096	biological regulation;negative regulation of catalytic activity;negative regulation of hydrolase activity;negative regulation of molecular function;negative regulation of phosphatase activity;regulation of biological process;regulation of catalytic activity;regulation of cellular metabolic process;regulation of cellular process;regulation of dephosphorylation;regulation of hydrolase activity;regulation of metabolic process;regulation of molecular function;regulation of phosphatase activity;regulation of phosphate metabolic process;regulation of phosphorus metabolic process	binding;nucleic acid binding;nucleotide binding;RNA binding	cell part;chromosome;condensed chromosome;condensed nuclear chromosome;cytoplasm;intracellular membrane-bounded organelle;intracellular non-membrane-bounded organelle;intracellular organelle;intracellular organelle part;intracellular part;membrane-bounded organelle;non-membrane-bounded organelle;nuclear chromosome;nuclear part;nucleolus;nucleoplasm;nucleus;organelle;organelle part		Acetylation;Alternativesplicing;Chromosome;Citrullination;Completeproteome;Nucleus;Phosphoprotein;Referenceproteome;RNA-binding	Nifk		+	+		+	+	_Leu_starv_3h_0h;Arg_starv_10h_0h;Arg_starv_3h_0h;Leu_starv_10h_0h	2.0127	0.52496	0.322344	1.7296	2.06698	0.0352643	0.360345	1.8587	1.44909	0.0409785	0.233203	1.25137	0.709266	0.461218	0.166321	0.776714	2.20563	0.0169144	0.347838	1.88569	3.26555	0.00175124	0.554208	3.03029	Q91VE6	Q91VE6							0.554208	0.166321	0.387887	Nifk		0.233203	0.322344	-0.089141
17.7064	17.6928	17.6316	17.5059	17.9491	17.8211	17.9059	17.8247	17.634	17.8405	17.864	17.9221	17.9818	17.8125	18.0661	18.0132	17.8413	17.8528	17.801	17.8311	17.9864	17.9875	17.9706	18.1407	18.2019	18.0969	18.2536	18.2007	B cell activation;B cell activation involved in immune response;biological regulation;cell activation;cell activation involved in immune response;cellular macromolecule metabolic process;cellular metabolic process;cellular nitrogen compound metabolic process;cellular process;DNA deamination;DNA metabolic process;DNA modification;DNA recombination;immune effector process;immune system process;isotype switching;leukocyte activation;leukocyte activation involved in immune response;lymphocyte activation;lymphocyte activation involved in immune response;macromolecule metabolic process;macromolecule modification;metabolic process;ncRNA metabolic process;ncRNA processing;nitrogen compound metabolic process;nucleic acid metabolic process;nucleobase-containing compound metabolic process;positive regulation of B cell activation;positive regulation of biological process;positive regulation of cell activation;positive regulation of cellular metabolic process;positive regulation of cellular process;positive regulation of DNA metabolic process;positive regulation of DNA recombination;positive regulation of immune effector process;positive regulation of immune system process;positive regulation of isotype switching;positive regulation of leukocyte activation;positive regulation of lymphocyte activation;positive regulation of macromolecule metabolic process;positive regulation of metabolic process;positive regulation of nitrogen compound metabolic process;positive regulation of nucleobase-containing compound metabolic process;primary metabolic process;regulation of adaptive immune response;regulation of adaptive immune response based on somatic recombination of immune receptors built from immunoglobulin superfamily domains;regulation of B cell activation;regulation of B cell mediated immunity;regulation of biological process;regulation of cell activation;regulation of cellular metabolic process;regulation of cellular process;regulation of developmental process;regulation of DNA metabolic process;regulation of DNA recombination;regulation of immune effector process;regulation of immune response;regulation of immune system process;regulation of immunoglobulin mediated immune response;regulation of immunoglobulin production;regulation of isotype switching;regulation of leukocyte activation;regulation of leukocyte mediated immunity;regulation of lymphocyte activation;regulation of lymphocyte mediated immunity;regulation of macromolecule metabolic process;regulation of metabolic process;regulation of multicellular organismal development;regulation of multicellular organismal process;regulation of nitrogen compound metabolic process;regulation of nucleobase-containing compound metabolic process;regulation of primary metabolic process;regulation of production of molecular mediator of immune response;regulation of response to stimulus;RNA metabolic process;RNA processing;rRNA metabolic process;rRNA processing;somatic cell DNA recombination;somatic diversification of immune receptors;somatic diversification of immune receptors via germline recombination within a single locus;somatic diversification of immunoglobulins;somatic diversification of immunoglobulins involved in immune response;somatic recombination of immunoglobulin gene segments;somatic recombination of immunoglobulin genes involved in immune response		cell part;cytoplasm;exosome (RNase complex);intracellular non-membrane-bounded organelle;intracellular organelle;intracellular organelle part;intracellular part;macromolecular complex;non-membrane-bounded organelle;nuclear part;nucleolus;organelle;organelle part;protein complex	RNA degradation	Completeproteome;Cytoplasm;Exosome;Nucleus;Referenceproteome;RNA-binding;rRNAprocessing	Exosc6			+		+	+	_Leu_starv_3h_0h;Arg_starv_10h_0h;Leu_starv_10h_0h	2.31221	0.554608	0.241	1.5496	1.23165	0.178306	0.180959	1.01849	2.46978	0.00745279	0.334211	1.95003	2.2421	0.214704	0.19738	1.3421	3.15364	0.00828633	0.387133	2.40817	4.19653	0.000810256	0.554081	3.5444	Q8BTW3	Q8BTW3							0.554081	0.19738	0.356701	Exosc6		0.334211	0.241	0.093211
15.9316	16.2446	16.0105	16.2771	15.9618	16.2658	16.2598	16.1988	16.3575	16.354	16.3343	16.332	16.6462	16.7964	16.5585	16.6955	16.2303	16.1147	16.1214	16.3843	16.4701	16.608	16.6859	16.5575	16.548	16.7411	16.6312	16.7568	cell differentiation;cellular developmental process;cellular macromolecule metabolic process;cellular metabolic process;cellular process;cellular protein metabolic process;developmental process;gamete generation;macromolecule metabolic process;macromolecule modification;male gamete generation;metabolic process;multicellular organismal process;multicellular organismal reproductive process;primary metabolic process;protein metabolic process;protein modification by small protein conjugation;protein modification by small protein conjugation or removal;protein modification process;protein ubiquitination;protein ubiquitination involved in ubiquitin-dependent protein catabolic process;reproductive process;spermatogenesis	acid-amino acid ligase activity;catalytic activity;ligase activity;ligase activity, forming carbon-nitrogen bonds;small conjugating protein ligase activity;ubiquitin-protein ligase activity	cell part;cytoplasm;cytoplasmic part;cytosol;intracellular membrane-bounded organelle;intracellular organelle;intracellular part;membrane-bounded organelle;nucleus;organelle	Ubiquitin mediated proteolysis	Alternativesplicing;Completeproteome;Cytoplasm;Differentiation;Ligase;Referenceproteome;Repeat;Spermatogenesis;Ublconjugationpathway	Herc4			+		+	+	_Leu_starv_3h_0h;Arg_starv_10h_0h;Leu_starv_10h_0h	0.196919	0.94627	0.055629	0.263085	1.42931	0.114663	0.228509	1.2305	2.87939	0.00206854	0.558219	2.80771	0.40074	0.67823	0.0967364	0.469162	2.524	0.00871074	0.464423	2.36108	2.86512	0.00195109	0.553345	2.78652	Q6PAV2	Q6PAV2							0.553345	0.0967364	0.456609	Herc4		0.558219	0.055629	0.50259
14.4959	14.6768	14.5334	14.684	14.7874	14.6183	14.3311	14.5588	14.7486	14.66	14.4906	14.6742	15.1012	15.2011	15.146	15.2924	14.4209	14.4537	14.6293	14.4528	14.7829	14.8344	15.0212	14.8796	15.2571	15.1776	15.1099	15.0555	biosynthetic process;cellular biosynthetic process;cellular macromolecule biosynthetic process;cellular macromolecule metabolic process;cellular metabolic process;cellular nitrogen compound metabolic process;cellular process;DNA metabolic process;DNA replication;macromolecule biosynthetic process;macromolecule metabolic process;metabolic process;nitrogen compound metabolic process;nucleic acid metabolic process;nucleobase-containing compound metabolic process;primary metabolic process		cell part;intracellular organelle part;intracellular part;nuclear part;nucleoplasm;organelle part		Completeproteome;DNAreplication;Nucleus;Referenceproteome	Gins3			+		+	+	_Leu_starv_3h_0h;Arg_starv_10h_0h;Leu_starv_10h_0h	0.0802878	0.979819	-0.0236075	-0.114576	0.257463	0.741265	0.0458519	0.265131	4.0422	0.000662651	0.587669	3.59209	0.793334	0.543376	-0.108325	-0.645766	2.14759	0.0255578	0.282003	1.65397	3.83211	0.000962138	0.552523	3.34524	Q9CY94	Q9CY94							0.552523	-0.108325	0.660848	Gins3		0.587669	-0.0236075	0.611277
18.4791	18.6998	18.5306	18.773	18.4882	18.7741	18.8171	18.694	18.8783	18.8357	18.9565	19.0313	19.1044	19.1316	19.1962	19.1383	18.85	18.9024	18.7533	18.9332	18.8453	19.0061	19.1763	19.004	19.2204	19.1681	19.199	19.1047	biological regulation;cellular process;cellular response to chemical stimulus;cellular response to hypoxia;cellular response to oxygen levels;cellular response to stimulus;cellular response to stress;negative regulation of apoptosis;negative regulation of biological process;negative regulation of cell death;negative regulation of cellular process;negative regulation of programmed cell death;regulation of apoptosis;regulation of biological process;regulation of cell death;regulation of cellular process;regulation of programmed cell death;response to chemical stimulus;response to hypoxia;response to oxygen levels;response to stimulus;response to stress	adenyl nucleotide binding;adenyl ribonucleotide binding;ATP binding;binding;nucleotide binding;purine nucleotide binding;purine ribonucleoside triphosphate binding;purine ribonucleotide binding;ribonucleotide binding	adherens junction;anchoring junction;cell junction;cell part;cell-substrate adherens junction;cell-substrate junction;cytoplasmic part;endoplasmic reticulum chaperone complex;endoplasmic reticulum lumen;endoplasmic reticulum part;extracellular membrane-bounded organelle;extracellular organelle;extracellular region;extracellular region part;extracellular vesicular exosome;focal adhesion;intracellular organelle lumen;intracellular organelle part;intracellular part;macromolecular complex;membrane;membrane-bounded organelle;membrane-bounded vesicle;membrane-enclosed lumen;organelle;organelle lumen;organelle part;protein complex;vesicle	Protein processing in endoplasmic reticulum	Acetylation;ATP-binding;Chaperone;Completeproteome;Directproteinsequencing;Endoplasmicreticulum;Glycoprotein;Nucleotide-binding;Phosphoprotein;Referenceproteome;Signal;Stressresponse	Hyou1		+	+		+	+	_Leu_starv_3h_0h;Arg_starv_10h_0h;Arg_starv_3h_0h;Leu_starv_10h_0h	0.303494	0.928038	0.0727162	0.362411	2.01214	0.0481637	0.30479	1.67753	3.45804	0.00136965	0.521983	3.03586	1.6192	0.219047	0.239089	1.33036	2.14803	0.0147692	0.387308	1.96798	3.53414	0.00146617	0.552418	3.17963	Q9JKR6	Q9JKR6							0.552418	0.239089	0.313329	Hyou1		0.521983	0.0727162	0.449267
14.2444	13.2108	13.393	13.0357	13.7417	14.0246	13.4819	13.7059	13.8827	13.8909	13.89	13.9023	13.8576	13.7977	13.9812	13.7877	13.9608	13.845	13.6073	13.8371	14.0573	13.9615	13.8433	13.9062	14.055	13.8842	13.9561	14.1881	biological regulation;cellular macromolecule metabolic process;cellular metabolic process;cellular process;cellular protein metabolic process;immune response;immune system process;macromolecule metabolic process;macromolecule modification;metabolic process;mucosal immune response;negative regulation of biological process;negative regulation of biosynthetic process;negative regulation of cell communication;negative regulation of cellular biosynthetic process;negative regulation of cellular macromolecule biosynthetic process;negative regulation of cellular metabolic process;negative regulation of cellular process;negative regulation of cytokine production;negative regulation of gene expression;negative regulation of I-kappaB kinase/NF-kappaB cascade;negative regulation of interleukin-8 production;negative regulation of intracellular protein kinase cascade;negative regulation of macromolecule biosynthetic process;negative regulation of macromolecule metabolic process;negative regulation of metabolic process;negative regulation of multicellular organismal process;negative regulation of nitrogen compound metabolic process;negative regulation of nucleobase-containing compound metabolic process;negative regulation of response to stimulus;negative regulation of RNA metabolic process;negative regulation of signal transduction;negative regulation of signaling;negative regulation of transcription from RNA polymerase II promoter;negative regulation of transcription, DNA-dependent;organ or tissue specific immune response;primary metabolic process;protein deubiquitination;protein K11-linked deubiquitination;protein K48-linked deubiquitination;protein K63-linked deubiquitination;protein metabolic process;protein modification by small protein conjugation or removal;protein modification by small protein removal;protein modification process;regulation of biological process;regulation of biosynthetic process;regulation of cell communication;regulation of cellular biosynthetic process;regulation of cellular macromolecule biosynthetic process;regulation of cellular metabolic process;regulation of cellular process;regulation of cytokine production;regulation of gene expression;regulation of I-kappaB kinase/NF-kappaB cascade;regulation of interleukin-8 production;regulation of intracellular protein kinase cascade;regulation of macromolecule biosynthetic process;regulation of macromolecule metabolic process;regulation of metabolic process;regulation of multicellular organismal process;regulation of nitrogen compound metabolic process;regulation of nucleobase-containing compound metabolic process;regulation of primary metabolic process;regulation of response to stimulus;regulation of RNA metabolic process;regulation of signal transduction;regulation of signaling;regulation of transcription from RNA polymerase II promoter;regulation of transcription, DNA-dependent;response to stimulus	binding;catalytic activity;cation binding;cysteine-type peptidase activity;DNA binding;hydrolase activity;ion binding;K63-linked polyubiquitin binding;metal ion binding;nucleic acid binding;peptidase activity;peptidase activity, acting on L-amino acid peptides;polyubiquitin binding;protein binding;small conjugating protein binding;small conjugating protein-specific protease activity;transition metal ion binding;ubiquitin binding;ubiquitin-specific protease activity;zinc ion binding	cell part;cytoplasm;intracellular membrane-bounded organelle;intracellular organelle;intracellular part;membrane-bounded organelle;nucleus;organelle		Completeproteome;Cytoplasm;Hydrolase;Immunity;Metal-binding;Nucleus;Phosphoprotein;Protease;Referenceproteome;Thiolprotease;Ublconjugationpathway;Zinc;Zinc-finger	Otud7b						+	Leu_starv_10h_0h	0.406724	0.81612	0.267578	0.685839	0.775685	0.136494	0.420522	1.14285	0.686043	0.0747912	0.385055	1.03622	0.576601	0.394016	0.341609	0.903812	0.87397	0.0664183	0.471117	1.26733	1.03005	0.0195787	0.549888	1.46287	B2RUR8	B2RUR8							0.549888	0.341609	0.208279	Otud7b		0.385055	0.267578	0.117477
14.3992	14.4738	14.3983	14.444	14.4501	14.2634	14.2088	14.2219	14.604	14.3976	14.4434	14.4047	15.2308	15.3002	15.1709	15.4587	14.0709	14.3685	14.5912	14.365	14.8569	14.6419	14.6476	14.5958	15.1292	14.9266	14.968	14.8904	alcohol catabolic process;alcohol metabolic process;amino sugar catabolic process;amino sugar metabolic process;carbohydrate catabolic process;carbohydrate metabolic process;carboxylic acid metabolic process;catabolic process;cellular carbohydrate catabolic process;cellular carbohydrate metabolic process;cellular ketone metabolic process;cellular metabolic process;cellular process;glucosamine metabolic process;metabolic process;monosaccharide catabolic process;monosaccharide metabolic process;N-acetylglucosamine metabolic process;N-acetylneuraminate catabolic process;N-acetylneuraminate metabolic process;organic acid metabolic process;oxoacid metabolic process;primary metabolic process;small molecule catabolic process;small molecule metabolic process	binding;catalytic activity;cation binding;deacetylase activity;hydrolase activity;hydrolase activity, acting on carbon-nitrogen (but not peptide) bonds;hydrolase activity, acting on carbon-nitrogen (but not peptide) bonds, in linear amides;ion binding;metal ion binding;N-acetylglucosamine-6-phosphate deacetylase activity	cell part;intracellular membrane-bounded organelle;intracellular organelle;intracellular part;membrane-bounded organelle;nucleus;organelle	Amino sugar and nucleotide sugar metabolism	Carbohydratemetabolism;Completeproteome;Hydrolase;Metal-binding;Referenceproteome	Amdhd2			+		+	+	_Leu_starv_3h_0h;Arg_starv_10h_0h;Leu_starv_10h_0h	1.28877	0.738692	-0.142796	-0.898895	0.268124	0.786157	0.0336025	0.221591	4.95239	0	0.861304	5.22807	0.311364	0.742813	-0.0799291	-0.383769	2.24558	0.0291259	0.256726	1.59345	4.20097	0.000804071	0.549703	3.52871	Q8JZV7	Q8JZV7							0.549703	-0.0799291	0.629632	Amdhd2		0.861304	-0.142796	1.0041
17.0242	15.5548	17.3675	17.4258	17.1857	17.4201	17.4942	17.5809	17.4601	17.4996	17.6053	17.5906	17.5173	17.5426	17.4673	17.4767	17.5485	17.4899	17.3954	17.5573	17.0861	17.2711	17.4137	17.4962	17.4968	17.6234	17.6493	16.7999			cell part;cytoplasmic part;cytosol;intracellular part		Completeproteome;Cytoplasm;Directproteinsequencing;Lipoprotein;Myristate;Referenceproteome	Pald1			+				Arg_starv_10h_0h	0.613071	0.672258	0.577191	1.05599	0.783191	0.100161	0.69586	1.28894	0.734081	0.0449458	0.657901	1.22101	0.727334	0.25696	0.654721	1.21235	0.480673	0.189829	0.473709	0.865098	0.525905	0.0940844	0.549302	0.943758	P70261	P70261							0.549302	0.654721	-0.105419	Pald1		0.657901	0.577191	0.08071
20.2374	20.7802	20.7177	20.7861	20.5938	20.7101	20.5043	20.8933	20.9881	20.9241	20.9614	21.0521	21.3346	21.29	21.2877	21.2232	20.7696	20.8563	20.7334	20.9618	20.9072	21.1162	21.1487	21.1926	21.1757	21.1333	21.1424	21.2629	anatomical structure development;ATP-dependent chromatin remodeling;biosynthetic process;blastocyst development;cell cycle;cell proliferation;cellular biosynthetic process;cellular component assembly;cellular component assembly at cellular level;cellular component organization;cellular component organization at cellular level;cellular component organization or biogenesis;cellular component organization or biogenesis at cellular level;cellular macromolecular complex assembly;cellular macromolecular complex subunit organization;cellular macromolecule biosynthetic process;cellular macromolecule metabolic process;cellular metabolic process;cellular nitrogen compound metabolic process;cellular process;chromatin assembly or disassembly;chromatin modification;chromatin organization;chromatin remodeling;chromosome organization;developmental process;DNA metabolic process;DNA replication;DNA replication-dependent nucleosome assembly;DNA replication-dependent nucleosome organization;DNA replication-independent nucleosome assembly;DNA replication-independent nucleosome organization;establishment of localization;establishment of protein localization;histone exchange;macromolecular complex assembly;macromolecular complex subunit organization;macromolecule biosynthetic process;macromolecule metabolic process;metabolic process;nitrogen compound metabolic process;nucleic acid metabolic process;nucleobase-containing compound metabolic process;nucleosome assembly;nucleosome organization;organelle organization;primary metabolic process;protein transport;protein-DNA complex assembly;protein-DNA complex subunit organization;transport	binding;heat shock protein binding;histone binding;Hsp90 protein binding;protein binding;protein complex binding	cell part;chromatin;chromosomal part;cytoplasm;intracellular membrane-bounded organelle;intracellular organelle;intracellular organelle part;intracellular part;macromolecular complex;membrane-bounded organelle;nuclear chromatin;nuclear chromosome part;nuclear part;nucleoplasm;nucleus;organelle;organelle part;protein complex		Acetylation;Alternativesplicing;Cellcycle;Coiledcoil;Completeproteome;Cytoplasm;DNAreplication;Nucleus;Phosphoprotein;Proteintransport;Referenceproteome;Repeat;TPRrepeat;Transport	Nasp			+		+	+	_Leu_starv_3h_0h;Arg_starv_10h_0h;Leu_starv_10h_0h	0.106113	0.974258	0.0449905	0.175498	1.39526	0.0673159	0.351053	1.49623	2.55874	0.00205573	0.653493	2.79422	0.683907	0.429801	0.199903	0.828227	1.70298	0.0172065	0.460825	1.87102	2.17504	0.00261408	0.548198	2.3311	Q99MD9	Q99MD9							0.548198	0.199903	0.348295	Nasp		0.653493	0.0449905	0.608502
14.2414	13.9926	14.4391	15.1505	14.1357	13.9908	14.3126	14.1977	14.6821	14.6311	14.4272	14.4723	14.8387	15.0604	14.8574	15.0236	14.3689	14.3869	14.2927	14.7176	14.1693	14.6525	14.6429	14.596	15.1507	15.0489	14.8986	14.9027					Acetylation;Completeproteome;Referenceproteome				+			+	Arg_starv_10h_0h;Leu_starv_10h_0h	0.532419	0.778035	-0.296731	-0.829376	0.144201	0.733784	0.0972581	0.272926	0.983633	0.0294163	0.4891	1.37669	0.0183532	0.976706	-0.0143964	-0.0393168	0.0776693	0.817855	0.0592773	0.158244	1.10855	0.0160501	0.54433	1.52768	Q9D1K7	Q9D1K7							0.54433	-0.0143964	0.558726			0.4891	-0.296731	0.785831
17.0224	16.9796	16.9957	16.7418	16.8154	17.2896	17.1968	17.0631	16.9435	17.109	17.4265	17.3635	17.1296	17.1775	17.3288	17.2328	17.2151	17.1955	17.2815	17.1502	17.4886	17.2676	17.4101	17.416	17.4482	17.4573	17.5152	17.496	apoptosis;biological regulation;biosynthetic process;cell death;cellular biosynthetic process;cellular component organization;cellular component organization at cellular level;cellular component organization or biogenesis;cellular component organization or biogenesis at cellular level;cellular macromolecule biosynthetic process;cellular macromolecule metabolic process;cellular metabolic process;cellular nitrogen compound metabolic process;cellular process;cellular protein metabolic process;chromatin modification;chromatin organization;chromosome organization;covalent chromatin modification;death;histone H2A monoubiquitination;histone H2A ubiquitination;histone modification;histone monoubiquitination;histone ubiquitination;macromolecule biosynthetic process;macromolecule metabolic process;macromolecule modification;metabolic process;negative regulation of biological process;negative regulation of biosynthetic process;negative regulation of cellular biosynthetic process;negative regulation of cellular macromolecule biosynthetic process;negative regulation of cellular metabolic process;negative regulation of cellular process;negative regulation of gene expression;negative regulation of macromolecule biosynthetic process;negative regulation of macromolecule metabolic process;negative regulation of metabolic process;negative regulation of nitrogen compound metabolic process;negative regulation of nucleobase-containing compound metabolic process;negative regulation of RNA metabolic process;negative regulation of transcription from RNA polymerase II promoter;negative regulation of transcription, DNA-dependent;nitrogen compound metabolic process;nucleic acid metabolic process;nucleobase-containing compound metabolic process;organelle organization;primary metabolic process;programmed cell death;protein metabolic process;protein modification by small protein conjugation;protein modification by small protein conjugation or removal;protein modification process;protein monoubiquitination;protein ubiquitination;regulation of biological process;regulation of biosynthetic process;regulation of cellular biosynthetic process;regulation of cellular macromolecule biosynthetic process;regulation of cellular metabolic process;regulation of cellular process;regulation of gene expression;regulation of macromolecule biosynthetic process;regulation of macromolecule metabolic process;regulation of metabolic process;regulation of nitrogen compound metabolic process;regulation of nucleobase-containing compound metabolic process;regulation of primary metabolic process;regulation of RNA metabolic process;regulation of transcription from RNA polymerase II promoter;regulation of transcription, DNA-dependent;RNA biosynthetic process;RNA metabolic process;transcription, DNA-dependent	binding;cation binding;DNA binding;ion binding;metal ion binding;nucleic acid binding;protein binding transcription factor activity;transcription cofactor activity;transcription corepressor activity;transcription factor binding transcription factor activity;transition metal ion binding;zinc ion binding	cell part;cytoplasm;intracellular membrane-bounded organelle;intracellular organelle;intracellular organelle part;intracellular part;macromolecular complex;membrane-bounded organelle;nuclear part;nucleoplasm;nucleus;organelle;organelle part;PcG protein complex;protein complex		Apoptosis;Completeproteome;Cytoplasm;DNA-binding;Metal-binding;Nucleus;Phosphoprotein;Referenceproteome;Repressor;Transcription;Transcriptionregulation;Ublconjugation;Zinc;Zinc-finger	Rybp			+		+	+	_Leu_starv_3h_0h;Arg_starv_10h_0h;Leu_starv_10h_0h	0.607987	0.808211	0.156363	0.704932	1.10849	0.12232	0.27576	1.19971	1.95957	0.0168063	0.282296	1.58785	2.10412	0.158768	0.275714	1.6174	2.92972	0.0058125	0.460714	2.56305	3.7329	0.00117409	0.544315	3.26167	Q8CCI5	Q8CCI5							0.544315	0.275714	0.268601	Rybp		0.282296	0.156363	0.125933
20.1921	20.3438	20.0159	20.1213	19.9479	20.1231	20.1406	20.22	20.2425	20.2984	20.433	20.3567	20.3193	20.2781	20.5653	20.5586	20.2515	20.0925	20.1706	20.385	20.3473	20.3336	20.2045	20.6235	20.6599	20.7574	20.5747	20.8563	biological regulation;negative regulation of biological process;negative regulation of cellular component organization;negative regulation of cellular process;negative regulation of protein complex assembly;negative regulation of protein polymerization;regulation of biological process;regulation of cellular component biogenesis;regulation of cellular component organization;regulation of cellular process;regulation of protein complex assembly;regulation of protein polymerization	anion channel activity;anion transmembrane transporter activity;binding;channel activity;gated channel activity;ion channel activity;ion transmembrane transporter activity;nucleotide binding;passive transmembrane transporter activity;porin activity;substrate-specific channel activity;substrate-specific transmembrane transporter activity;substrate-specific transporter activity;transmembrane transporter activity;transporter activity;voltage-gated anion channel activity;voltage-gated channel activity;voltage-gated ion channel activity;wide pore channel activity	cell part;cytoplasmic part;extracellular membrane-bounded organelle;extracellular organelle;extracellular region part;extracellular vesicular exosome;intracellular membrane-bounded organelle;intracellular non-membrane-bounded organelle;intracellular organelle;intracellular organelle part;intracellular part;macromolecular complex;membrane;membrane part;membrane-bounded organelle;membrane-bounded vesicle;mitochondrial inner membrane;mitochondrial membrane;mitochondrial nucleoid;mitochondrial outer membrane;mitochondrial part;mitochondrion;myelin sheath;non-membrane-bounded organelle;nucleoid;nucleus;organelle;organelle inner membrane;organelle membrane;organelle outer membrane;organelle part;outer membrane;pore complex;protein complex;vesicle	Calcium signaling pathway;Huntington's disease;Parkinson's disease	Acetylation;Completeproteome;Directproteinsequencing;Iontransport;Isopeptidebond;Membrane;Mitochondrion;Mitochondrionoutermembrane;NAD;Nucleotide-binding;Porin;Referenceproteome;Transmembrane;Transmembranebetastrand;Transport;Ublconjugation	Vdac2			+			+	Arg_starv_10h_0h;Leu_starv_10h_0h	0.279386	0.930942	-0.0603442	-0.318334	1.06755	0.219529	0.164361	0.913299	1.36027	0.0359004	0.262053	1.29181	0.248426	0.809954	0.0566583	0.29369	0.955146	0.143044	0.208987	0.986549	2.9855	0.00199142	0.543843	2.83472	Q60930	Q60930							0.543843	0.0566583	0.487185	Vdac2		0.262053	-0.0603442	0.322397
15.4466	14.8997	15.2392	15.299	15.307	15.0414	14.8922	15.0655	15.0468	15.1219	15.2439	15.2924	15.557	15.6289	15.7553	15.7409	15.0768	15.06	14.9883	15.1636	15.2349	15.3857	15.3074	15.3814	15.8023	15.7603	15.8229	15.6713	acylglycerol biosynthetic process;acylglycerol metabolic process;biological regulation;biosynthetic process;carbohydrate metabolic process;CDP-diacylglycerol biosynthetic process;CDP-diacylglycerol metabolic process;cellular biosynthetic process;cellular lipid metabolic process;cellular metabolic process;cellular process;cellular response to stimulus;detection of abiotic stimulus;detection of external stimulus;detection of light stimulus;detection of stimulus;diacylglycerol biosynthetic process;diacylglycerol metabolic process;glycerol ether biosynthetic process;glycerol ether metabolic process;glycerolipid biosynthetic process;glycerolipid metabolic process;glycerophospholipid biosynthetic process;glycerophospholipid metabolic process;glycosylation;lipid biosynthetic process;lipid metabolic process;metabolic process;neutral lipid biosynthetic process;neutral lipid metabolic process;organic ether metabolic process;organophosphate metabolic process;phosphatidylglycerol biosynthetic process;phosphatidylglycerol metabolic process;phospholipid biosynthetic process;phospholipid metabolic process;phototransduction;primary metabolic process;regulation of biological process;regulation of cellular process;response to abiotic stimulus;response to external stimulus;response to light stimulus;response to radiation;response to stimulus;signal transduction;small molecule metabolic process	catalytic activity;cytidylyltransferase activity;nucleotidyltransferase activity;phosphatidate cytidylyltransferase activity;transferase activity;transferase activity, transferring phosphorus-containing groups	cell part;cytoplasmic part;endoplasmic reticulum;endoplasmic reticulum membrane;endoplasmic reticulum part;integral to membrane;intracellular membrane-bounded organelle;intracellular organelle;intracellular organelle part;intracellular part;intrinsic to membrane;membrane;membrane part;membrane-bounded organelle;mitochondrial inner membrane;mitochondrial membrane;mitochondrial part;organelle;organelle inner membrane;organelle membrane;organelle part	Glycerophospholipid metabolism;Phosphatidylinositol signaling system	Completeproteome;Lipidbiosynthesis;Lipidmetabolism;Membrane;Mitochondrion;Mitochondrioninnermembrane;Nucleotidyltransferase;Phospholipidbiosynthesis;Phospholipidmetabolism;Phosphoprotein;Referenceproteome;Transferase;Transmembrane;Transmembranehelix	Cds2			+			+	Arg_starv_10h_0h;Leu_starv_10h_0h	0.450897	0.850843	-0.144637	-0.592669	0.131336	0.812944	-0.0448599	-0.196281	1.94283	0.00702194	0.449366	1.99783	0.577028	0.526431	-0.148959	-0.673617	0.383033	0.459575	0.106211	0.480509	2.39091	0.00215063	0.543055	2.4635	Q99L43	Q99L43							0.543055	-0.148959	0.692014	Cds2		0.449366	-0.144637	0.594003
13.9725	14.4558	13.9303	13.7342	14.3533	13.9774	14.4329	14.2456	14.5304	14.7927	14.809	14.7814	14.3585	14.2772	14.6219	14.4987	14.3933	14.4781	14.2264	14.4077	14.4176	14.7524	14.5567	14.5459	14.4153	14.5743	14.4793	14.7925	actin cytoskeleton organization;actin filament-based process;actomyosin structure organization;asymmetric Golgi ribbon formation;biological regulation;cell migration;cell motility;cellular component movement;cellular component organization;cellular component organization at cellular level;cellular component organization or biogenesis;cellular component organization or biogenesis at cellular level;cellular membrane organization;cellular process;cytoskeleton organization;Golgi organization;Golgi ribbon formation;Golgi vesicle budding;locomotion;membrane budding;membrane organization;negative regulation of apoptosis;negative regulation of biological process;negative regulation of cell death;negative regulation of cellular process;negative regulation of programmed cell death;organelle organization;positive regulation of biological process;positive regulation of cellular process;positive regulation of protein secretion;positive regulation of protein transport;positive regulation of secretion;positive regulation of transport;regulation of apoptosis;regulation of biological process;regulation of cell death;regulation of cellular localization;regulation of cellular process;regulation of establishment of protein localization;regulation of localization;regulation of programmed cell death;regulation of protein localization;regulation of protein secretion;regulation of protein transport;regulation of secretion;regulation of transport;vesicle organization	actin binding;actin filament binding;adenyl nucleotide binding;adenyl ribonucleotide binding;ADP binding;ATP binding;binding;catalytic activity;cytoskeletal protein binding;hydrolase activity;hydrolase activity, acting on acid anhydrides;hydrolase activity, acting on acid anhydrides, in phosphorus-containing anhydrides;motor activity;nucleoside-triphosphatase activity;nucleotide binding;protein binding;purine nucleotide binding;purine ribonucleoside triphosphate binding;purine ribonucleotide binding;pyrophosphatase activity;ribonucleotide binding	actomyosin;brush border;cell part;cell projection;cytoplasmic part;cytoskeletal part;cytoskeleton;endoplasmic reticulum-Golgi intermediate compartment;Golgi apparatus part;Golgi membrane;intracellular membrane-bounded organelle;intracellular non-membrane-bounded organelle;intracellular organelle;intracellular organelle part;intracellular part;macromolecular complex;membrane;membrane-bounded organelle;myosin complex;non-membrane-bounded organelle;organelle;organelle membrane;organelle part;protein complex;trans-Golgi network		Alternativesplicing;ATP-binding;Coiledcoil;Completeproteome;Cytoplasm;Cytoskeleton;Golgiapparatus;Motorprotein;Myosin;Nucleotide-binding;Phosphoprotein;Referenceproteome	Myo18a		+	+		+	+	_Leu_starv_3h_0h;Arg_starv_10h_0h;Arg_starv_3h_0h;Leu_starv_10h_0h	0.5912	0.77555	0.229102	0.810606	2.25656	0.0161988	0.705146	2.64146	1.291	0.0190043	0.415872	1.53375	1.14019	0.21369	0.353151	1.34658	1.75334	0.0140672	0.544936	2.03261	1.68377	0.00507199	0.54214	1.97838	Q9JMH9	Q9JMH9							0.54214	0.353151	0.188989	Myo18a		0.415872	0.229102	0.18677
15.5059	16.1002	15.7693	15.7603	15.893	15.8059	16.1809	16.0819	15.8697	15.8102	16.0316	15.6571	13.7105	15.3878	15.3618	15.4963	16.3434	16.3403	15.8322	16.1732	15.8127	15.9336	16.1063	16.1224	16.4179	16.3444	16.3417	16.1984	biosynthetic process;cellular biosynthetic process;cellular macromolecule biosynthetic process;cellular macromolecule metabolic process;cellular metabolic process;cellular nitrogen compound metabolic process;cellular process;DNA metabolic process;DNA replication;DNA replication involved in S phase;DNA-dependent DNA replication;establishment of localization;establishment of RNA localization;histone mRNA 3'-end processing;histone mRNA metabolic process;macromolecule biosynthetic process;macromolecule metabolic process;metabolic process;mRNA 3'-end processing;mRNA metabolic process;mRNA processing;mRNA transport;nitrogen compound metabolic process;nucleic acid metabolic process;nucleic acid transport;nucleobase-containing compound metabolic process;nucleobase-containing compound transport;primary metabolic process;RNA 3'-end processing;RNA metabolic process;RNA processing;RNA transport;transport	binding;histone pre-mRNA stem-loop binding;mRNA binding;nucleic acid binding;pre-mRNA binding;RNA binding	cell part;cytoplasm;histone pre-mRNA 3'end processing complex;intracellular membrane-bounded organelle;intracellular organelle;intracellular organelle part;intracellular part;macromolecular complex;membrane-bounded organelle;nuclear part;nucleus;organelle;organelle part;ribonucleoprotein complex		Completeproteome;Cytoplasm;mRNAprocessing;Nucleus;Phosphoprotein;Referenceproteome;Ribonucleoprotein;RNA-binding	Slbp			+			+	Arg_starv_10h_0h;Leu_starv_10h_0h	0.667448	0.777399	0.206463	0.829296	0.154474	0.769052	0.0582156	0.238257	0.907363	0.0232296	-0.794831	-1.4605	1.19591	0.186802	0.388335	1.43247	0.718127	0.189991	0.209815	0.865174	2.2261	0.00255556	0.541679	2.3531	P97440	P97440							0.541679	0.388335	0.153344	Slbp		-0.794831	0.206463	-1.00129
17.9452	18.1545	18.2124	18.5453	18.1643	18.2743	18.1094	18.3098	18.4266	18.3813	18.3409	18.3996	18.5925	18.6949	18.6256	18.8068	18.236	18.4757	18.3459	18.4417	18.5595	18.5193	18.526	18.4282	18.8385	18.7596	18.7509	18.6726	anatomical structure development;anatomical structure morphogenesis;biological regulation;brain development;cell part morphogenesis;cell projection morphogenesis;cell projection organization;cellular component morphogenesis;cellular component organization;cellular component organization at cellular level;cellular component organization or biogenesis;cellular component organization or biogenesis at cellular level;cellular developmental process;cellular process;cytoskeleton organization;developmental process;microtubule bundle formation;microtubule cytoskeleton organization;microtubule-based process;nervous system development;neuron projection morphogenesis;organ development;organelle organization;regulation of biological process;regulation of cellular component organization;regulation of cellular process;regulation of chromatin assembly or disassembly;regulation of chromatin disassembly;regulation of chromosome organization;regulation of organelle organization;system development	actin binding;actin filament binding;beta-tubulin binding;binding;cytoskeletal protein binding;DNA binding;identical protein binding;microtubule binding;nucleic acid binding;protein binding;tubulin binding	cell body;cell junction;cell part;cell projection;cytoplasm;cytoplasmic part;cytoskeletal part;cytoskeleton;cytosol;dendrite;intracellular membrane-bounded organelle;intracellular non-membrane-bounded organelle;intracellular organelle;intracellular organelle part;intracellular part;macromolecular complex;membrane-bounded organelle;microtubule;microtubule cytoskeleton;neuron projection;neuronal cell body;non-membrane-bounded organelle;nuclear part;nucleolus;nucleus;organelle;organelle part;perinuclear region of cytoplasm;protein complex;spindle;synapse		Apoptosis;Completeproteome;Cytoplasm;Cytoskeleton;DNA-binding;Microtubule;Nucleus;Phosphoprotein;Referenceproteome	Map1s			+			+	Arg_starv_10h_0h;Leu_starv_10h_0h	0.000167075	0.999578	6.67572e-05	0.000286689	0.660708	0.304013	0.172705	0.765363	1.89119	0.00701095	0.465567	1.99754	0.551051	0.524032	0.160439	0.681279	1.21692	0.0613399	0.293859	1.29175	2.24385	0.00257529	0.540998	2.36351	Q8C052	Q8C052							0.540998	0.160439	0.380559	Map1s		0.465567	6.67572e-05	0.4655
18.3241	17.5923	17.8541	17.469	18.7051	18.3463	18.3101	18.476	18.4325	17.9498	18.3944	17.9428	18.5954	18.3326	18.4939	18.2287	18.1601	18.3563	18.5115	18.0837	18.2895	17.9812	18.1067	17.7928	18.2992	18.3161	18.2973	18.4903	anatomical structure development;biological regulation;cap-independent translational initiation;cell cycle process;cell surface receptor linked signaling pathway;cellular process;cellular response to chemical stimulus;cellular response to endogenous stimulus;cellular response to hormone stimulus;cellular response to insulin stimulus;cellular response to organic substance;cellular response to peptide hormone stimulus;cellular response to stimulus;cytoplasmic translational initiation;developmental process;enzyme linked receptor protein signaling pathway;G1/S transition of mitotic cell cycle;insulin receptor signaling pathway;intracellular signal transduction;IRES-dependent translational initiation;lung development;negative regulation of biological process;negative regulation of biosynthetic process;negative regulation of cellular biosynthetic process;negative regulation of cellular component organization;negative regulation of cellular macromolecule biosynthetic process;negative regulation of cellular metabolic process;negative regulation of cellular process;negative regulation of cellular protein metabolic process;negative regulation of macromolecule biosynthetic process;negative regulation of macromolecule metabolic process;negative regulation of metabolic process;negative regulation of protein complex assembly;negative regulation of protein metabolic process;negative regulation of translation;negative regulation of translational initiation;organ development;positive regulation of biological process;positive regulation of cell cycle;positive regulation of cellular process;positive regulation of mitotic cell cycle;posttranscriptional regulation of gene expression;regulation of biological process;regulation of biosynthetic process;regulation of cell cycle;regulation of cellular biosynthetic process;regulation of cellular component biogenesis;regulation of cellular component organization;regulation of cellular macromolecule biosynthetic process;regulation of cellular metabolic process;regulation of cellular process;regulation of cellular protein metabolic process;regulation of gene expression;regulation of macromolecule biosynthetic process;regulation of macromolecule metabolic process;regulation of metabolic process;regulation of mitotic cell cycle;regulation of primary metabolic process;regulation of protein complex assembly;regulation of protein metabolic process;regulation of translation;regulation of translational initiation;response to chemical stimulus;response to endogenous stimulus;response to ethanol;response to hormone stimulus;response to insulin stimulus;response to organic substance;response to peptide hormone stimulus;response to stimulus;signal transduction;TOR signaling cascade;translational initiation;transmembrane receptor protein tyrosine kinase signaling pathway	binding;eukaryotic initiation factor 4E binding;protein binding;translation initiation factor binding;translation regulator activity;translation repressor activity	cell part;cytoplasm;intracellular organelle part;intracellular part;macromolecular complex;nuclear part;nucleoplasm;organelle part;protein complex	Acute myeloid leukemia;ErbB signaling pathway;Insulin signaling pathway;mTOR signaling pathway;RNA transport	Acetylation;Completeproteome;Isopeptidebond;Phosphoprotein;Proteinsynthesisinhibitor;Referenceproteome;Translationregulation;Ublconjugation	Eif4ebp1			+			+	Arg_starv_10h_0h;Leu_starv_10h_0h	1.67724	0.4152	0.649481	2.09996	0.788603	0.146413	0.369962	1.11258	1.57659	0.00716844	0.602749	1.96865	1.15534	0.175284	0.467996	1.49733	0.49032	0.256944	0.232629	0.73562	1.49169	0.0072466	0.540849	1.83375	Q60876	Q60876							0.540849	0.467996	0.072853	Eif4ebp1		0.602749	0.649481	-0.046732
14.9567	14.7543	15.852	15.8922	14.4913	13.8618	14.741	14.888	14.7539	14.9567	15.1528	15.2857	15.8817	15.918	15.6352	15.9916	14.7122	14.3614	14.3366	14.9521	14.7879	15.7551	15.4003	14.9654	16.1644	16.0105	15.7922	15.6499	adrenal gland development;alcohol metabolic process;amine metabolic process;anatomical structure development;anatomical structure morphogenesis;biological regulation;biosynthetic process;blood vessel endothelial cell migration;C21-steroid hormone metabolic process;cell migration;cell motility;cell proliferation;cell surface receptor linked signaling pathway;cellular amine metabolic process;cellular biogenic amine metabolic process;cellular biosynthetic process;cellular component assembly;cellular component movement;cellular component organization;cellular component organization or biogenesis;cellular hormone metabolic process;cellular lipid metabolic process;cellular macromolecule biosynthetic process;cellular macromolecule metabolic process;cellular metabolic process;cellular nitrogen compound metabolic process;cellular process;cellular protein metabolic process;cellular response to stimulus;chemical homeostasis;chemotaxis;cholesterol biosynthetic process;cholesterol efflux;cholesterol homeostasis;cholesterol import;cholesterol metabolic process;cholesterol transport;developmental process;endothelial cell migration;endothelial cell proliferation;epithelial cell proliferation;establishment of localization;ethanolamine-containing compound metabolic process;gland development;glucocorticoid metabolic process;glycerolipid biosynthetic process;glycerolipid metabolic process;glycerophospholipid biosynthetic process;glycerophospholipid metabolic process;G-protein coupled receptor protein signaling pathway;high-density lipoprotein particle assembly;homeostatic process;hormone metabolic process;integrin-mediated signaling pathway;lipid biosynthetic process;lipid homeostasis;lipid localization;lipid metabolic process;lipid storage;lipid transport;lipoprotein biosynthetic process;lipoprotein metabolic process;localization;locomotion;macromolecular complex assembly;macromolecular complex remodeling;macromolecular complex subunit organization;macromolecule biosynthetic process;macromolecule localization;macromolecule metabolic process;macromolecule modification;metabolic process;multicellular organismal process;negative chemotaxis;negative regulation of biological process;negative regulation of catalytic activity;negative regulation of cell adhesion;negative regulation of cell adhesion molecule production;negative regulation of cell communication;negative regulation of cell-cell adhesion;negative regulation of cellular component organization;negative regulation of cellular process;negative regulation of cytokine production;negative regulation of cytokine secretion;negative regulation of cytokine secretion involved in immune response;negative regulation of cytokine-mediated signaling pathway;negative regulation of defense response;negative regulation of heterotypic cell-cell adhesion;negative regulation of hydrolase activity;negative regulation of inflammatory response;negative regulation of interleukin-1 beta production;negative regulation of interleukin-1 beta secretion;negative regulation of interleukin-1 production;negative regulation of interleukin-1 secretion;negative regulation of lipase activity;negative regulation of molecular function;negative regulation of multicellular organismal process;negative regulation of protein secretion;negative regulation of protein transport;negative regulation of response to cytokine stimulus;negative regulation of response to external stimulus;negative regulation of response to stimulus;negative regulation of secretion;negative regulation of signal transduction;negative regulation of signaling;negative regulation of transport;negative regulation of tumor necrosis factor-mediated signaling pathway;negative regulation of very-low-density lipoprotein particle remodeling;nitrogen compound metabolic process;organ development;organ morphogenesis;organ regeneration;organic substance transport;organophosphate metabolic process;oxidation-reduction process;peptidyl-amino acid modification;peptidyl-methionine modification;phosphatidylcholine biosynthetic process;phosphatidylcholine metabolic process;phospholipid biosynthetic process;phospholipid efflux;phospholipid homeostasis;phospholipid metabolic process;phospholipid transport;plasma lipoprotein particle assembly;plasma lipoprotein particle organization;plasma lipoprotein particle remodeling;positive regulation of actin filament bundle assembly;positive regulation of biological process;positive regulation of biosynthetic process;positive regulation of catabolic process;positive regulation of catalytic activity;positive regulation of cell communication;positive regulation of cellular biosynthetic process;positive regulation of cellular catabolic process;positive regulation of cellular component organization;positive regulation of cellular metabolic process;positive regulation of cellular process;positive regulation of cholesterol esterification;positive regulation of cytoskeleton organization;positive regulation of fatty acid biosynthetic process;positive regulation of fatty acid metabolic process;positive regulation of hydrolase activity;positive regulation of lipase activity;positive regulation of lipid biosynthetic process;positive regulation of lipid catabolic process;positive regulation of lipid metabolic process;positive regulation of lipoprotein lipase activity;positive regulation of metabolic process;positive regulation of molecular function;positive regulation of organelle organization;positive regulation of Ras protein signal transduction;positive regulation of response to stimulus;positive regulation of Rho protein signal transduction;positive regulation of signal transduction;positive regulation of signaling;positive regulation of small GTPase mediated signal transduction;positive regulation of steroid metabolic process;positive regulation of stress fiber assembly;positive regulation of transferase activity;positive regulation of triglyceride catabolic process;positive regulation of triglyceride metabolic process;posttranscriptional regulation of gene expression;primary metabolic process;protein metabolic process;protein modification process;protein oxidation;protein stabilization;protein-lipid complex assembly;protein-lipid complex remodeling;protein-lipid complex subunit organization;regeneration;regulation of actin cytoskeleton organization;regulation of actin filament bundle assembly;regulation of actin filament-based process;regulation of anatomical structure morphogenesis;regulation of biological process;regulation of biological quality;regulation of biosynthetic process;regulation of catabolic process;regulation of catalytic activity;regulation of Cdc42 protein signal transduction;regulation of cell adhesion;regulation of cell adhesion molecule production;regulation of cell communication;regulation of cell-cell adhesion;regulation of cell-cell adhesion involved in gastrulation;regulation of cellular biosynthetic process;regulation of cellular catabolic process;regulation of cellular component biogenesis;regulation of cellular component organization;regulation of cellular ketone metabolic process;regulation of cellular localization;regulation of cellular metabolic process;regulation of cellular process;regulation of cellular protein metabolic process;regulation of cholesterol esterification;regulation of cholesterol transport;regulation of cytokine production;regulation of cytokine production involved in immune response;regulation of cytokine secretion;regulation of cytokine secretion involved in immune response;regulation of cytokine-mediated signaling pathway;regulation of cytoskeleton organization;regulation of defense response;regulation of developmental process;regulation of digestive system process;regulation of embryonic development;regulation of establishment of protein localization;regulation of fatty acid biosynthetic process;regulation of fatty acid metabolic process;regulation of gastrulation;regulation of gene expression;regulation of heterotypic cell-cell adhesion;regulation of hormone levels;regulation of hydrolase activity;regulation of immune effector process;regulation of immune response;regulation of immune system process;regulation of inflammatory response;regulation of interleukin-1 beta production;regulation of interleukin-1 beta secretion;regulation of interleukin-1 production;regulation of interleukin-1 secretion;regulation of intestinal cholesterol absorption;regulation of lipase activity;regulation of lipid biosynthetic process;regulation of lipid catabolic process;regulation of lipid metabolic process;regulation of lipid transport;regulation of lipoprotein lipase activity;regulation of localization;regulation of macromolecule metabolic process;regulation of metabolic process;regulation of molecular function;regulation of multicellular organismal development;regulation of multicellular organismal process;regulation of organelle organization;regulation of phosphate metabolic process;regulation of phosphorus metabolic process;regulation of phosphorylation;regulation of primary metabolic process;regulation of production of molecular mediator of immune response;regulation of protein localization;regulation of protein metabolic process;regulation of protein modification process;regulation of protein phosphorylation;regulation of protein secretion;regulation of protein stability;regulation of protein transport;regulation of Ras protein signal transduction;regulation of response to cytokine stimulus;regulation of response to external stimulus;regulation of response to stimulus;regulation of response to stress;regulation of Rho protein signal transduction;regulation of secretion;regulation of signal transduction;regulation of signaling;regulation of small GTPase mediated signal transduction;regulation of steroid metabolic process;regulation of sterol transport;regulation of stress fiber assembly;regulation of system process;regulation of transferase activity;regulation of transport;regulation of triglyceride catabolic process;regulation of triglyceride metabolic process;regulation of tumor necrosis factor-mediated signaling pathway;regulation of very-low-density lipoprotein particle remodeling;response to chemical stimulus;response to drug;response to endogenous stimulus;response to estrogen stimulus;response to external stimulus;response to extracellular stimulus;response to hormone stimulus;response to nutrient;response to nutrient levels;response to organic substance;response to steroid hormone stimulus;response to stimulus;reverse cholesterol transport;signal transduction;small molecule metabolic process;steroid biosynthetic process;steroid metabolic process;sterol biosynthetic process;sterol homeostasis;sterol import;sterol metabolic process;sterol transmembrane transport;sterol transport;taxis;transmembrane transport;transport;triglyceride homeostasis;triglyceride-rich lipoprotein particle remodeling;very-low-density lipoprotein particle remodeling;vitamin transport	alcohol binding;amine binding;apolipoprotein A-I receptor binding;apolipoprotein receptor binding;beta-amyloid binding;binding;cation binding;chemorepellent activity;cholesterol binding;cholesterol transporter activity;enzyme activator activity;enzyme binding;enzyme inhibitor activity;enzyme regulator activity;high-density lipoprotein particle binding;high-density lipoprotein particle receptor binding;identical protein binding;ion binding;lipase inhibitor activity;lipid binding;lipid transporter activity;lipoprotein particle binding;lipoprotein particle receptor binding;phosphatidylcholine binding;phosphatidylcholine-sterol O-acyltransferase activator activity;phospholipid binding;phospholipid transporter activity;protein binding;protein-lipid complex binding;quaternary ammonium group binding;receptor binding;steroid binding;sterol binding;sterol transporter activity;substrate-specific transporter activity;transporter activity	blood microparticle;cell part;cell surface;chylomicron;cytoplasmic membrane-bounded vesicle;cytoplasmic part;cytoplasmic vesicle;cytosol;discoidal high-density lipoprotein particle;endocytic vesicle;extracellular membrane-bounded organelle;extracellular organelle;extracellular region;extracellular region part;extracellular space;extracellular vesicular exosome;high-density lipoprotein particle;intracellular membrane-bounded organelle;intracellular organelle;intracellular part;macromolecular complex;membrane-bounded organelle;membrane-bounded vesicle;nucleus;organelle;plasma lipoprotein particle;protein-lipid complex;spherical high-density lipoprotein particle;triglyceride-rich lipoprotein particle;very-low-density lipoprotein particle;vesicle	African trypanosomiasis;Fat digestion and absorption;PPAR signaling pathway;Vitamin digestion and absorption	3D-structure;Cholesterolmetabolism;Completeproteome;Directproteinsequencing;Glycoprotein;HDL;Lipidmetabolism;Lipidtransport;Lipoprotein;Oxidation;Palmitate;Phosphoprotein;Referenceproteome;Repeat;Secreted;Signal;Steroidmetabolism;Sterolmetabolism;Transport	Apoa1			+			+	Arg_starv_10h_0h;Leu_starv_10h_0h	1.22999	0.593134	-0.868267	-1.83513	0.462549	0.294118	-0.326517	-0.780365	0.799026	0.0455651	0.492826	1.21271	1.23407	0.127913	-0.773255	-1.79274	0.140732	0.659765	-0.136613	-0.291912	0.854469	0.0320792	0.540436	1.2939	Q00623	Q00623							0.540436	-0.773255	1.31369	Apoa1		0.492826	-0.868267	1.36109
15.6297	15.9046	15.798	16.0829	16.1295	15.7947	16.2877	16.026	16.3784	16.2212	16.3489	16.3562	16.4356	16.4495	16.4627	16.3868	16.0232	16.1198	16.4149	16.2806	15.5932	16.2635	16.2193	16.3349	16.3328	16.4799	16.4049	16.3502	biosynthetic process;cellular biosynthetic process;cellular macromolecule biosynthetic process;cellular macromolecule metabolic process;cellular metabolic process;cellular process;cellular protein metabolic process;macromolecule biosynthetic process;macromolecule metabolic process;metabolic process;primary metabolic process;protein metabolic process;translation	structural constituent of ribosome;structural molecule activity	cell part;cytoplasmic part;intracellular membrane-bounded organelle;intracellular organelle;intracellular organelle part;intracellular part;macromolecular complex;membrane;membrane-bounded organelle;mitochondrial inner membrane;mitochondrial membrane;mitochondrial part;mitochondrial small ribosomal subunit;mitochondrion;organellar small ribosomal subunit;organelle;organelle inner membrane;organelle membrane;organelle part;ribonucleoprotein complex;small ribosomal subunit		Completeproteome;Mitochondrion;Referenceproteome;Ribonucleoprotein;Ribosomalprotein	Mrps21		+	+			+	Arg_starv_10h_0h;Arg_starv_3h_0h;Leu_starv_10h_0h	0.713744	0.758097	0.205689	0.855548	2.45791	0.0207809	0.472387	2.34469	3.01967	0.00189209	0.579856	2.95132	1.4876	0.171467	0.355821	1.55665	0.599873	0.200562	0.24892	0.840748	2.75722	0.00190853	0.538158	2.68221	P58059	P58059							0.538158	0.355821	0.182337	Mrps21		0.579856	0.205689	0.374167
13.8031	13.92	14.0581	14.3339	13.5719	13.8033	13.732	13.8662	13.9869	14.0655	14.1191	14.0209	14.5162	14.7205	14.74	14.7159	14.2108	14.0641	13.9085	14.1765	14.4192	14.4339	14.4956	14.5015	14.4926	14.6045	14.4961	14.6723		binding;catalytic activity;cation binding;ion binding;metal ion binding;methyltransferase activity;nucleic acid binding;transferase activity;transferase activity, transferring one-carbon groups;transition metal ion binding;zinc ion binding			Alternativesplicing;Completeproteome;Metal-binding;Methyltransferase;Referenceproteome;Transferase;Zinc;Zinc-finger	Zcchc4			+		+	+	_Leu_starv_3h_0h;Arg_starv_10h_0h;Leu_starv_10h_0h	1.14482	0.639005	-0.285469	-1.23742	0.0577883	0.923467	0.0192761	0.0884966	2.66251	0.00194822	0.644324	2.8534	0.179247	0.834245	0.0611808	0.262517	2.01282	0.0140976	0.433753	2.00614	2.33629	0.00252462	0.537562	2.41701	Q8BKW4	Q8BKW4							0.537562	0.0611808	0.476381	Zcchc4		0.644324	-0.285469	0.929793
18.9704	18.8129	18.7931	18.9107	18.9289	18.7784	19.0061	18.9952	19.107	19.1024	19.2445	19.1886	19.1793	19.2823	19.3404	19.3135	19.1666	19.139	19.1711	19.1104	18.9131	19.1005	19.1813	19.2116	19.4387	19.4475	19.4535	19.2974	anatomical structure development;biological regulation;carbohydrate metabolic process;cellular component assembly;cellular component organization;cellular component organization or biogenesis;chordate embryonic development;developmental process;embryo development;embryo development ending in birth or egg hatching;in utero embryonic development;liver development;macromolecular complex assembly;macromolecular complex subunit organization;metabolic process;negative regulation of biological process;negative regulation of cell projection organization;negative regulation of cellular component organization;negative regulation of cellular process;negative regulation of neuron projection development;N-glycan processing;nitrogen compound metabolic process;oligosaccharide metabolic process;organ development;primary metabolic process;protein complex assembly;protein complex subunit organization;protein heterooligomerization;protein oligomerization;regulation of biological process;regulation of cell development;regulation of cell differentiation;regulation of cell projection organization;regulation of cellular component organization;regulation of cellular process;regulation of developmental process;regulation of multicellular organismal development;regulation of multicellular organismal process;regulation of nervous system development;regulation of neurogenesis;regulation of neuron differentiation;regulation of neuron projection development;renal system development;system development	binding;calcium ion binding;cation binding;enzyme binding;ion binding;ion channel binding;kinase binding;metal ion binding;nucleic acid binding;phosphoprotein binding;protein binding;protein kinase binding;protein kinase C binding;RNA binding	cell part;cytoplasmic part;endoplasmic reticulum;intracellular membrane-bounded organelle;intracellular organelle;intracellular part;membrane-bounded organelle;organelle	Protein processing in endoplasmic reticulum	Alternativesplicing;Calcium;Completeproteome;Directproteinsequencing;Endoplasmicreticulum;Glycoprotein;Metal-binding;Phosphoprotein;Referenceproteome;Repeat;Signal	Prkcsh		+	+			+	Arg_starv_10h_0h;Arg_starv_3h_0h;Leu_starv_10h_0h	0.356014	0.932399	0.055336	0.331326	2.75804	0.034108	0.288826	1.87558	3.5214	0.00238095	0.407085	2.63266	3.10737	0.121068	0.274981	1.90917	1.56858	0.063128	0.229819	1.28395	4.13346	0.00102613	0.537478	3.44424	O08795	O08795							0.537478	0.274981	0.262497	Prkcsh		0.407085	0.055336	0.351749
16.4627	16.5726	16.4135	16.9015	16.318	16.3264	16.4486	16.4722	16.7997	16.6021	16.4862	16.6911	17.2266	17.5481	17.0999	17.5095	16.5966	16.3998	16.5078	16.7482	16.7646	16.9913	17.1343	16.7366	17.3708	17.2233	16.9102	16.9933	biological regulation;cellular process;cellular response to chemical stimulus;cellular response to growth factor stimulus;cellular response to organic substance;cellular response to stimulus;positive regulation of biological process;positive regulation of biosynthetic process;positive regulation of cell communication;positive regulation of cell projection organization;positive regulation of cellular biosynthetic process;positive regulation of cellular component organization;positive regulation of cellular metabolic process;positive regulation of cellular process;positive regulation of gene expression;positive regulation of macromolecule biosynthetic process;positive regulation of macromolecule metabolic process;positive regulation of metabolic process;positive regulation of nerve growth factor receptor signaling pathway;positive regulation of neuron projection development;positive regulation of nitrogen compound metabolic process;positive regulation of nucleobase-containing compound metabolic process;positive regulation of response to stimulus;positive regulation of RNA metabolic process;positive regulation of signal transduction;positive regulation of signaling;positive regulation of transcription from RNA polymerase II promoter;positive regulation of transcription, DNA-dependent;regulation of biological process;regulation of biosynthetic process;regulation of cell communication;regulation of cell development;regulation of cell differentiation;regulation of cell projection organization;regulation of cellular biosynthetic process;regulation of cellular component organization;regulation of cellular macromolecule biosynthetic process;regulation of cellular metabolic process;regulation of cellular process;regulation of cellular protein metabolic process;regulation of developmental process;regulation of gene expression;regulation of macromolecule biosynthetic process;regulation of macromolecule metabolic process;regulation of metabolic process;regulation of multicellular organismal development;regulation of multicellular organismal process;regulation of nerve growth factor receptor signaling pathway;regulation of nervous system development;regulation of neurogenesis;regulation of neuron differentiation;regulation of neuron projection development;regulation of nitrogen compound metabolic process;regulation of nucleobase-containing compound metabolic process;regulation of phosphate metabolic process;regulation of phosphorus metabolic process;regulation of phosphorylation;regulation of primary metabolic process;regulation of protein autophosphorylation;regulation of protein metabolic process;regulation of protein modification process;regulation of protein phosphorylation;regulation of response to stimulus;regulation of RNA metabolic process;regulation of signal transduction;regulation of signaling;regulation of transcription from RNA polymerase II promoter;regulation of transcription, DNA-dependent;response to chemical stimulus;response to growth factor stimulus;response to organic substance;response to stimulus;signal transduction	enzyme regulator activity;phosphatase regulator activity;protein phosphatase regulator activity;protein phosphatase type 2A regulator activity	cell part;intracellular part;macromolecular complex;protein complex;protein phosphatase type 2A complex;protein serine/threonine phosphatase complex	Meiosis - yeast;mRNA surveillance pathway;Oocyte meiosis;Wnt signaling pathway	Completeproteome;Proteomicsidentification;Referenceproteome	Ppp2r5d			+			+	Arg_starv_10h_0h;Leu_starv_10h_0h	0.840841	0.735952	-0.196263	-0.904729	0.172828	0.756014	0.0571713	0.250336	2.5686	0.00163934	0.758447	2.97826	0.0659928	0.933704	-0.0245118	-0.105557	1.15363	0.0598507	0.319132	1.30188	1.90528	0.00358333	0.536817	2.12793	Q91V89	Q91V89							0.536817	-0.0245118	0.561329	Ppp2r5d		0.758447	-0.196263	0.95471
17.2221	17.2627	17.14	16.8867	17.5401	17.3406	17.4787	17.5563	17.3937	17.5986	17.6957	17.7581	17.4282	17.4351	17.733	17.4676	17.4699	17.2549	17.2006	17.475	17.6445	17.7232	17.4924	17.5794	17.6937	17.5431	17.7315	17.687	biological regulation;calcium ion homeostasis;calcium ion transport;carbohydrate metabolic process;cation homeostasis;cation transport;cellular calcium ion homeostasis;cellular carbohydrate metabolic process;cellular cation homeostasis;cellular chemical homeostasis;cellular divalent inorganic cation homeostasis;cellular homeostasis;cellular ion homeostasis;cellular macromolecule metabolic process;cellular metabolic process;cellular metal ion homeostasis;cellular monovalent inorganic cation homeostasis;cellular process;cellular protein metabolic process;chemical homeostasis;divalent inorganic cation homeostasis;divalent inorganic cation transport;divalent metal ion transport;establishment of localization;establishment of localization in cell;glycosylation;Golgi calcium ion transport;homeostatic process;intracellular transport;ion homeostasis;ion transport;macromolecule glycosylation;macromolecule metabolic process;macromolecule modification;metabolic process;metal ion homeostasis;metal ion transport;monovalent inorganic cation homeostasis;primary metabolic process;protein glycosylation;protein metabolic process;protein modification process;protein N-linked glycosylation;regulation of biological quality;regulation of cellular pH;regulation of intracellular pH;regulation of lysosomal lumen pH;regulation of pH;transport		cell part;cytoplasmic part;early endosome membrane;endosomal part;endosome membrane;Golgi apparatus;Golgi apparatus part;Golgi membrane;integral to membrane;intracellular membrane-bounded organelle;intracellular organelle;intracellular organelle part;intracellular part;intrinsic to membrane;late endosome membrane;lysosomal membrane;membrane;membrane part;membrane-bounded organelle;organelle;organelle membrane;organelle part;trans-Golgi network membrane;vacuolar membrane;vacuolar part		Coiledcoil;Completeproteome;Endosome;Golgiapparatus;Lysosome;Membrane;Referenceproteome;Signal;Transmembrane;Transmembranehelix	Tmem165		+	+		+	+	_Leu_starv_3h_0h;Arg_starv_10h_0h;Arg_starv_3h_0h;Leu_starv_10h_0h	1.94331	0.546165	0.351049	1.77685	2.22993	0.0218118	0.483634	2.23879	1.8825	0.00901473	0.388091	1.83538	1.03982	0.321726	0.222185	1.05513	2.5853	0.0083236	0.481985	2.44012	2.90091	0.00191212	0.535919	2.76298	P52875	P52875							0.535919	0.222185	0.313734	Tmem165		0.388091	0.351049	0.037042
13.9229	14.0125	13.7781	13.5175	14.2081	14.2721	14.0595	14.2259	14.2137	13.9172	14.1008	13.7691	14.3161	14.6169	14.3528	14.7429	14.2912	13.7522	14.2194	14.0044	14.2468	13.8298	14.2662	14.0986	14.6045	14.4243	14.0176	14.3255	cation transport;cobalt ion transport;copper ion transport;divalent inorganic cation transport;divalent metal ion transport;establishment of localization;ferrous iron transport;ion transport;iron ion transport;magnesium ion transport;metal ion transport;transition metal ion transport;transport	cation transmembrane transporter activity;cobalt ion transmembrane transporter activity;divalent inorganic cation transmembrane transporter activity;ferrous iron transmembrane transporter activity;inorganic cation transmembrane transporter activity;ion transmembrane transporter activity;iron ion transmembrane transporter activity;magnesium ion transmembrane transporter activity;metal ion transmembrane transporter activity;substrate-specific transmembrane transporter activity;substrate-specific transporter activity;transition metal ion transmembrane transporter activity;transmembrane transporter activity;transporter activity	cell part;cytoplasm;cytoplasmic part;early endosome;early endosome membrane;endosomal part;endosome;endosome membrane;ER membrane protein complex;Golgi apparatus;Golgi apparatus part;Golgi membrane;integral to membrane;intracellular membrane-bounded organelle;intracellular organelle;intracellular organelle part;intracellular part;intrinsic to membrane;macromolecular complex;membrane;membrane part;membrane-bounded organelle;organelle;organelle membrane;organelle part;plasma membrane;protein complex		Completeproteome;Endoplasmicreticulum;Endosome;Golgiapparatus;Magnesium;Membrane;Referenceproteome;Signal;Transmembrane;Transmembranehelix;Transport	Mmgt1			+			+	Arg_starv_10h_0h;Leu_starv_10h_0h	1.76591	0.529187	0.383661	1.76387	0.627349	0.292681	0.192492	0.782027	2.46801	0.00206211	0.699435	2.80307	0.790716	0.347982	0.259102	0.9871	1.063	0.0749038	0.302616	1.22135	1.76876	0.00465137	0.53525	2.02994	Q8K273	Q8K273							0.53525	0.259102	0.276148	Mmgt1		0.699435	0.383661	0.315774
16.7068	16.725	16.5899	16.6835	16.5817	16.3317	16.5201	16.4557	16.8752	16.909	16.7815	17.0235	17.2626	17.3053	17.1903	17.1567	16.5786	16.8127	16.7321	16.658	17.2144	17.1404	17.089	17.1685	17.175	17.2477	17.1566	17.2664	anatomical structure development;brain development;catabolic process;developmental process;gamete generation;lipid catabolic process;lipid metabolic process;male gamete generation;metabolic process;multicellular organismal process;multicellular organismal reproductive process;organ development;primary metabolic process;reproductive process;spermatogenesis	1-alkyl-2-acetylglycerophosphocholine esterase activity;acetyltransferase activity;binding;carboxylic ester hydrolase activity;catalytic activity;hydrolase activity;hydrolase activity, acting on ester bonds;identical protein binding;platelet-activating factor acetyltransferase activity;protein binding;transferase activity;transferase activity, transferring acyl groups;transferase activity, transferring acyl groups other than amino-acyl groups	cell part;cytoplasm;cytoplasmic part;cytosol;extracellular membrane-bounded organelle;extracellular organelle;extracellular region part;extracellular vesicular exosome;intracellular part;membrane;membrane-bounded organelle;membrane-bounded vesicle;organelle;vesicle	Ether lipid metabolism	Acetylation;Completeproteome;Cytoplasm;Hydrolase;Lipiddegradation;Lipidmetabolism;Referenceproteome	Pafah1b3			+		+	+	_Leu_starv_3h_0h;Arg_starv_10h_0h;Leu_starv_10h_0h	1.79956	0.640722	-0.203976	-1.26451	2.04309	0.0827669	0.221029	1.39633	4.7396	0.000644689	0.552425	3.80513	0.121845	0.925087	0.0190592	0.1203	4.68381	0.00178102	0.476791	3.40887	4.9483	0.00100317	0.535144	3.81448	Q61205	Q61205							0.535144	0.0190592	0.516085	Pafah1b3		0.552425	-0.203976	0.756401
17.2756	17.4107	17.5256	17.4766	17.1394	17.4498	17.3099	17.6509	17.4507	17.592	17.7043	17.6338	18.0021	18.0113	17.9372	18.1708	17.445	17.5925	17.4254	17.3756	17.2348	17.5435	17.7687	17.5947	17.972	17.6993	18.138	18.0176	biological regulation;biosynthetic process;cellular biosynthetic process;cellular component organization;cellular component organization at cellular level;cellular component organization or biogenesis;cellular component organization or biogenesis at cellular level;cellular macromolecule biosynthetic process;cellular macromolecule metabolic process;cellular metabolic process;cellular nitrogen compound metabolic process;cellular process;cytokinesis;cytoskeleton organization;macromolecule biosynthetic process;macromolecule metabolic process;metabolic process;microtubule cytoskeleton organization;microtubule-based process;mRNA metabolic process;mRNA processing;negative regulation of apoptosis;negative regulation of biological process;negative regulation of cell death;negative regulation of cellular process;negative regulation of programmed cell death;nitrogen compound metabolic process;nucleic acid metabolic process;nucleobase-containing compound metabolic process;organelle organization;primary metabolic process;regulation of apoptosis;regulation of biological process;regulation of biosynthetic process;regulation of cell cycle;regulation of cell death;regulation of cellular biosynthetic process;regulation of cellular macromolecule biosynthetic process;regulation of cellular metabolic process;regulation of cellular process;regulation of gene expression;regulation of macromolecule biosynthetic process;regulation of macromolecule metabolic process;regulation of metabolic process;regulation of nitrogen compound metabolic process;regulation of nucleobase-containing compound metabolic process;regulation of primary metabolic process;regulation of programmed cell death;regulation of RNA metabolic process;regulation of RNA splicing;regulation of transcription, DNA-dependent;RNA biosynthetic process;RNA metabolic process;RNA processing;RNA splicing;transcription, DNA-dependent	binding;DNA binding;nucleic acid binding;protein binding;protein domain specific binding;RNA binding;RS domain binding	cell part;intracellular organelle part;intracellular part;nuclear body;nuclear part;nuclear speck;nucleoplasm;nucleoplasm part;organelle part		Acetylation;Alternativesplicing;Cellcycle;Completeproteome;DNA-binding;mRNAprocessing;mRNAsplicing;Nucleus;Phosphoprotein;Referenceproteome;Repeat;RNA-binding;Transcription;Transcriptionregulation	Son			+			+	Arg_starv_10h_0h;Leu_starv_10h_0h	0.10535	0.977743	-0.0346346	-0.156603	1.19773	0.189719	0.173059	0.982484	3.77278	0.000748603	0.608251	3.50544	0.208345	0.866191	0.0374908	0.218575	0.403247	0.434966	0.113283	0.506375	2.60135	0.00203661	0.534607	2.57802	Q9QX47	Q9QX47							0.534607	0.0374908	0.497116	Son		0.608251	-0.0346346	0.642886
15.1691	15.1542	14.8851	14.9963	15.183	15.0722	14.8825	15.0249	15.3117	15.2094	15.1899	15.1206	15.3817	15.342	15.3158	15.3982	15.0961	15.0809	15.1542	15.0817	15.3561	15.3316	15.3089	15.3463	15.5818	15.6153	15.5161	15.6253	axon cargo transport;cellular component disassembly;cellular component disassembly at cellular level;cellular component movement;cellular component organization;cellular component organization at cellular level;cellular component organization or biogenesis;cellular component organization or biogenesis at cellular level;cellular macromolecular complex disassembly;cellular macromolecular complex subunit organization;cellular process;cytoskeleton-dependent intracellular transport;establishment of localization;establishment of localization in cell;intracellular transport;macromolecular complex disassembly;macromolecular complex subunit organization;microtubule-based movement;microtubule-based process;microtubule-based transport;ribonucleoprotein complex disassembly;ribonucleoprotein complex subunit organization;stress granule disassembly;transport	catalytic activity;hydrolase activity;hydrolase activity, acting on acid anhydrides;hydrolase activity, acting on acid anhydrides, in phosphorus-containing anhydrides;microtubule motor activity;motor activity;nucleoside-triphosphatase activity;pyrophosphatase activity	axon;cell part;cell projection;cell projection part;ciliary rootlet;cilium part;cytoplasm;cytoplasmic membrane-bounded vesicle;cytoplasmic part;cytoplasmic vesicle;cytoskeletal part;cytosol;growth cone;intracellular membrane-bounded organelle;intracellular organelle;intracellular organelle part;intracellular part;kinesin complex;macromolecular complex;membrane;membrane-bounded organelle;membrane-bounded vesicle;microtubule;microtubule associated complex;neuron projection;organelle;organelle part;protein complex;site of polarized growth;vesicle		Cellprojection;Coiledcoil;Completeproteome;Cytoplasm;Cytoplasmicvesicle;Cytoskeleton;Microtubule;Motorprotein;Phosphoprotein;Referenceproteome;Repeat;TPRrepeat	Klc1			+		+	+	_Leu_starv_3h_0h;Arg_starv_10h_0h;Leu_starv_10h_0h	0.0396492	0.997319	-0.0105159	-0.0547639	1.03305	0.23884	0.156738	0.878359	2.33288	0.0097315	0.308234	1.80991	0.314439	0.801695	0.0520656	0.306358	2.22197	0.0245014	0.284565	1.68843	3.50388	0.00168984	0.533425	3.0993	O88447	O88447							0.533425	0.0520656	0.481359	Klc1		0.308234	-0.0105159	0.31875
17.0451	17.0414	16.8935	16.9783	17.1006	17.1779	16.8836	17.1714	17.2637	17.1347	17.0235	17.0645	17.4747	17.4113	17.6592	17.5222	16.9256	17.1902	17.2656	17.1178	17.5391	17.5578	17.5583	17.5063	17.5873	17.5137	17.5142	17.475	cellular component assembly;cellular component assembly at cellular level;cellular component organization;cellular component organization at cellular level;cellular component organization or biogenesis;cellular component organization or biogenesis at cellular level;cellular macromolecular complex assembly;cellular macromolecular complex subunit organization;cellular process;macromolecular complex assembly;macromolecular complex subunit organization;organelle assembly;ribonucleoprotein complex assembly;ribonucleoprotein complex subunit organization;ribosome assembly		cell part;intracellular non-membrane-bounded organelle;intracellular organelle;intracellular organelle part;intracellular part;non-membrane-bounded organelle;nuclear part;nucleolus;organelle;organelle part		Alternativesplicing;Completeproteome;Nucleus;Referenceproteome;Ribosomebiogenesis	Tsr1			+		+	+	_Leu_starv_3h_0h;Arg_starv_10h_0h;Leu_starv_10h_0h	0.566235	0.875872	0.0937958	0.528528	1.08201	0.278045	0.132023	0.80754	3.78282	0.000988864	0.527262	3.22556	0.834145	0.475527	0.135237	0.746703	5.20085	0.000853333	0.550797	4.00456	4.80029	0.000948949	0.53296	3.73877	Q5SWD9	Q5SWD9							0.53296	0.135237	0.397723	Tsr1		0.527262	0.0937958	0.433466
18.3146	18.5258	18.4563	18.2208	18.5052	18.5083	18.7631	18.7675	18.6641	18.7236	18.8289	18.7878	18.7213	18.7758	18.9075	18.702	18.8742	18.6918	18.7397	18.801	18.4082	18.4616	18.5447	18.5762	18.8023	18.894	18.9639	18.9877	cellular macromolecule metabolic process;cellular metabolic process;cellular nitrogen compound metabolic process;cellular process;macromolecule metabolic process;macromolecule modification;metabolic process;ncRNA metabolic process;ncRNA processing;nitrogen compound metabolic process;nucleic acid metabolic process;nucleobase-containing compound metabolic process;primary metabolic process;pseudouridine synthesis;RNA metabolic process;RNA modification;RNA processing;rRNA metabolic process;rRNA processing	binding;nucleic acid binding;RNA binding;snoRNA binding	box H/ACA RNP complex;box H/ACA snoRNP complex;Cajal body;cell part;dense fibrillar component;intracellular organelle part;intracellular part;macromolecular complex;nuclear body;nuclear part;nucleolar part;nucleoplasm part;organelle part;ribonucleoprotein complex;small nucleolar ribonucleoprotein complex	Ribosome biogenesis in eukaryotes	Alternativesplicing;Completeproteome;Nucleus;Referenceproteome;Repeat;Ribonucleoprotein;Ribosomebiogenesis;RNA-binding;rRNAprocessing	Gar1		+	+			+	Arg_starv_10h_0h;Arg_starv_3h_0h;Leu_starv_10h_0h	1.34972	0.64444	0.256679	1.27406	2.51627	0.0244294	0.371722	2.0921	2.51972	0.00490876	0.397287	2.17231	2.6163	0.0853737	0.397277	2.21646	0.736129	0.305733	0.118298	0.661907	3.24572	0.00176101	0.532613	2.95339	Q9CY66	Q9CY66							0.532613	0.397277	0.135336	Gar1		0.397287	0.256679	0.140608
18.0809	17.6654	17.8675	17.8702	18.0751	18.7424	18.3965	18.4711	18.5235	17.9729	18.0927	18.0856	18.3203	18.3454	18.2384	18.4174	18.7803	18.6506	19.0088	18.2354	18.2239	18.2081	18.2079	18.2894	18.3148	18.3767	18.3715	18.5504	catabolic process;lipid catabolic process;lipid metabolic process;metabolic process;primary metabolic process	binding;carbohydrate binding;carboxylic ester hydrolase activity;catalytic activity;glycosaminoglycan binding;heparin binding;hydrolase activity;hydrolase activity, acting on ester bonds;lipase activity;pattern binding;phospholipase activity;polysaccharide binding	cell part;extracellular region;extracellular region part;extracellular space;membrane;plasma membrane		Alternativesplicing;Completeproteome;Disulfidebond;Glycoprotein;Hydrolase;Lipiddegradation;Lipidmetabolism;Membrane;Referenceproteome;Secreted;Signal	Liph			+	+	+	+	_Leu_starv_3h_0h;Arg_starv_10h_0h;Leu_starv_10h_0h;Leu_starv_1h_0h	1.84435	0.417818	0.550255	2.10549	1.04021	0.122342	0.297692	1.19986	2.59548	0.00368477	0.459378	2.38621	2.31937	0.0455556	0.797771	2.81739	2.2222	0.0156253	0.361283	1.93193	2.77041	0.00190148	0.532332	2.6756	Q8CIV3	Q8CIV3							0.532332	0.797771	-0.265439	Liph		0.459378	0.550255	-0.090877
16.0979	15.6952	16.2354	16.6316	15.5837	16.1151	15.9211	16.2596	16.2128	16.3133	16.2665	15.9984	16.6205	16.7652	16.5571	16.7074	16.0855	16.1538	16.0686	16.3277	16.1322	16.3044	16.144	16.0769	16.8293	16.7423	16.7602	16.4454	biosynthetic process;cellular biosynthetic process;cellular component organization;cellular component organization at cellular level;cellular component organization or biogenesis;cellular component organization or biogenesis at cellular level;cellular macromolecule biosynthetic process;cellular macromolecule metabolic process;cellular metabolic process;cellular nitrogen compound metabolic process;cellular process;chromatin modification;chromatin organization;chromosome organization;DNA metabolic process;DNA replication;establishment of localization;establishment of protein localization;establishment of protein localization to chromatin;establishment of protein localization to chromosome;establishment of protein localization to organelle;macromolecule biosynthetic process;macromolecule metabolic process;metabolic process;nitrogen compound metabolic process;nucleic acid metabolic process;nucleobase-containing compound metabolic process;organelle organization;primary metabolic process	binding;chromatin binding;DNA binding;histone binding;methylated histone residue binding;methyl-CpG binding;nucleic acid binding;nucleotide binding;protein binding;sequence-specific DNA binding	cell part;centromeric heterochromatin;chromatin;chromosomal part;cytoplasm;cytoplasmic part;cytoskeletal part;heterochromatin;intracellular membrane-bounded organelle;intracellular organelle;intracellular organelle part;intracellular part;macromolecular complex;membrane-bounded organelle;microtubule organizing center;nuclear chromosome part;nuclear origin of replication recognition complex;nuclear part;nucleus;organelle;organelle part;origin recognition complex;protein complex;telomeric heterochromatin		Centromere;Chromatinregulator;Chromosome;Completeproteome;Cytoplasm;Cytoskeleton;DNAreplication;Leucine-richrepeat;Nucleus;Phosphoprotein;Referenceproteome;Repeat;Telomere;Ublconjugation;WDrepeat	LRWD1			+			+	Arg_starv_10h_0h;Leu_starv_10h_0h	0.345541	0.861702	-0.195162	-0.570144	0.0562277	0.903986	0.0327375	0.107216	1.33511	0.0133989	0.4975	1.66601	0.0101993	0.984249	-0.00612855	-0.0202883	0.00111054	0.997584	-0.000664949	-0.00222165	1.33654	0.0105062	0.529276	1.70131	Q8BUI3	Q8BUI3							0.529276	-0.00612855	0.535405	LRWD1		0.4975	-0.195162	0.692662
14.9784	15.5908	15.4519	15.5533	15.5928	15.3307	15.7928	15.8614	15.683	15.8534	15.9093	16.0749	15.8108	15.5738	15.7125	15.8795	15.6929	15.794	15.7466	15.8539	15.7495	15.9564	15.8753	15.7547	15.7812	15.9344	15.9498	16.0255	cellular macromolecule metabolic process;cellular metabolic process;cellular process;cellular protein metabolic process;cullin deneddylation;macromolecule metabolic process;macromolecule modification;metabolic process;primary metabolic process;protein deneddylation;protein metabolic process;protein modification by small protein conjugation or removal;protein modification by small protein removal;protein modification process		cell part;cytoplasm;intracellular organelle part;intracellular part;macromolecular complex;nuclear part;nucleoplasm;organelle part;protein complex;signalosome		Acetylation;Coiledcoil;Completeproteome;Cytoplasm;Nucleus;Referenceproteome;Signalosome	Cops7b		+	+		+	+	_Leu_starv_3h_0h;Arg_starv_10h_0h;Arg_starv_3h_0h;Leu_starv_10h_0h	0.650169	0.743453	0.250828	0.880344	1.61194	0.0355732	0.486544	1.85049	1.18035	0.0299449	0.350567	1.36807	1.38993	0.171522	0.378242	1.54031	1.58286	0.0204286	0.440416	1.76113	1.90092	0.00364094	0.529141	2.11278	Q8BV13	Q8BV13							0.529141	0.378242	0.150899	Cops7b		0.350567	0.250828	0.099739
16.2589	16.4724	16.352	16.5148	16.2832	16.4609	16.3878	16.3583	16.2911	16.5234	16.4711	16.3316	16.6717	16.7837	16.6375	16.7155	16.7313	16.6036	16.4357	16.4382	16.3654	16.6268	16.6041	16.5739	16.9442	16.9343	16.8966	16.9362	cellular component assembly;cellular component assembly at cellular level;cellular component organization;cellular component organization at cellular level;cellular component organization or biogenesis;cellular component organization or biogenesis at cellular level;cellular macromolecular complex assembly;cellular macromolecular complex subunit organization;cellular macromolecule metabolic process;cellular metabolic process;cellular nitrogen compound metabolic process;cellular process;macromolecular complex assembly;macromolecular complex subunit organization;macromolecule metabolic process;metabolic process;nitrogen compound metabolic process;nucleic acid metabolic process;nucleobase-containing compound metabolic process;primary metabolic process;ribonucleoprotein complex assembly;ribonucleoprotein complex subunit organization;RNA metabolic process;RNA processing;RNA splicing;RNA splicing, via transesterification reactions;spliceosome assembly	binding;cation binding;ion binding;metal ion binding;transition metal ion binding;zinc ion binding	cell part;intracellular membrane-bounded organelle;intracellular non-membrane-bounded organelle;intracellular organelle;intracellular organelle part;intracellular part;membrane-bounded organelle;non-membrane-bounded organelle;nuclear part;nucleolus;nucleoplasm;nucleus;organelle;organelle part		Completeproteome;Metal-binding;Proteomicsidentification;Referenceproteome;Zinc;Zinc-finger	Scaf11			+			+	Arg_starv_10h_0h;Leu_starv_10h_0h	0.149606	0.978471	-0.0269861	-0.159834	0.0201257	0.975919	0.00475359	0.0263651	2.41955	0.00950759	0.302566	1.8206	0.827552	0.449535	0.152635	0.794328	0.85981	0.231632	0.14299	0.778749	3.95883	0.000923077	0.528307	3.31945	E9PZM7	E9PZM7							0.528307	0.152635	0.375672	Scaf11		0.302566	-0.0269861	0.329552
20.6926	20.6964	20.8946	20.8588	21.081	21.0261	20.8079	20.8376	20.849	20.8486	20.9319	20.8578	21.0414	21.2208	21.0333	21.2938	20.9228	20.8855	20.9829	20.8221	21.1467	21.0386	20.9892	21.0185	21.3881	21.2493	21.2459	21.3709	aging;anatomical structure development;behavior;biological regulation;brain development;cell maturation;cellular developmental process;cellular process;cellular process involved in reproduction;cellular response to stimulus;developmental maturation;developmental process;developmental process involved in reproduction;eating behavior;feeding behavior;intracellular protein kinase cascade;intracellular signal transduction;MAPKKK cascade;negative regulation of biological process;negative regulation of cell communication;negative regulation of cellular metabolic process;negative regulation of cellular process;negative regulation of cellular protein metabolic process;negative regulation of intracellular protein kinase cascade;negative regulation of macromolecule metabolic process;negative regulation of MAPKKK cascade;negative regulation of metabolic process;negative regulation of phosphate metabolic process;negative regulation of phosphorus metabolic process;negative regulation of phosphorylation;negative regulation of protein metabolic process;negative regulation of protein modification process;negative regulation of protein phosphorylation;negative regulation of response to stimulus;negative regulation of signal transduction;negative regulation of signaling;organ development;positive regulation of acetylcholine metabolic process;positive regulation of biological process;positive regulation of cAMP-mediated signaling;positive regulation of cell communication;positive regulation of cell cycle;positive regulation of cell cycle process;positive regulation of cellular amine metabolic process;positive regulation of cellular component organization;positive regulation of cellular metabolic process;positive regulation of cellular process;positive regulation of metabolic process;positive regulation of mitosis;positive regulation of nitrogen compound metabolic process;positive regulation of nuclear division;positive regulation of organelle organization;positive regulation of response to stimulus;positive regulation of signal transduction;positive regulation of signaling;regulation of acetylcholine metabolic process;regulation of biological process;regulation of biological quality;regulation of cAMP-mediated signaling;regulation of cell communication;regulation of cell cycle;regulation of cell cycle process;regulation of cellular amine metabolic process;regulation of cellular component organization;regulation of cellular metabolic process;regulation of cellular process;regulation of cellular protein metabolic process;regulation of heart contraction;regulation of intracellular protein kinase cascade;regulation of macromolecule metabolic process;regulation of MAPKKK cascade;regulation of metabolic process;regulation of mitosis;regulation of mitotic cell cycle;regulation of multicellular organismal process;regulation of neurological system process;regulation of neurotransmitter levels;regulation of nitrogen compound metabolic process;regulation of nuclear division;regulation of organelle organization;regulation of phosphate metabolic process;regulation of phosphorus metabolic process;regulation of phosphorylation;regulation of primary metabolic process;regulation of protein metabolic process;regulation of protein modification process;regulation of protein phosphorylation;regulation of response to stimulus;regulation of signal transduction;regulation of signaling;regulation of synaptic transmission;regulation of system process;regulation of the force of heart contraction;regulation of transmission of nerve impulse;reproductive process;response to abiotic stimulus;response to activity;response to calcium ion;response to cAMP;response to chemical stimulus;response to corticosteroid stimulus;response to corticosterone stimulus;response to drug;response to electrical stimulus;response to endogenous stimulus;response to ethanol;response to glucocorticoid stimulus;response to heat;response to hormone stimulus;response to inorganic substance;response to metal ion;response to mineralocorticoid stimulus;response to organic substance;response to oxidative stress;response to steroid hormone stimulus;response to stimulus;response to stress;response to temperature stimulus;response to toxin;response to wounding;signal transduction;sperm capacitation	adenyl nucleotide binding;adenyl ribonucleotide binding;ATP binding;binding;endopeptidase inhibitor activity;endopeptidase regulator activity;enzyme binding;enzyme inhibitor activity;enzyme regulator activity;kinase binding;lipid binding;nucleotide binding;peptidase inhibitor activity;peptidase regulator activity;protein binding;protein kinase binding;purine nucleotide binding;purine ribonucleoside triphosphate binding;purine ribonucleotide binding;ribonucleotide binding;serine-type endopeptidase inhibitor activity	apical part of cell;axon part;axon terminus;cell body;cell part;cell projection part;cell surface;clathrin-coated vesicle;coated vesicle;cytoplasmic membrane-bounded vesicle;cytoplasmic part;cytoplasmic vesicle;endoplasmic reticulum;extracellular membrane-bounded organelle;extracellular organelle;extracellular region part;extracellular space;extracellular vesicular exosome;Golgi apparatus;intracellular membrane-bounded organelle;intracellular organelle;intracellular organelle part;intracellular part;membrane;membrane-bounded organelle;membrane-bounded vesicle;mitochondrial membrane;mitochondrial outer membrane;mitochondrial part;myelin sheath;neuron projection terminus;neuronal cell body;nucleus;organelle;organelle membrane;organelle outer membrane;organelle part;outer membrane;rough endoplasmic reticulum;synapse part;synaptic vesicle;vesicle		Acetylation;ATP-binding;Completeproteome;Cytoplasm;Directproteinsequencing;Disulfidebond;Lipid-binding;Nucleotide-binding;Phosphoprotein;Proteaseinhibitor;Referenceproteome;Serineproteaseinhibitor	Pebp1			+		+	+	_Leu_starv_3h_0h;Arg_starv_10h_0h;Leu_starv_10h_0h	0.896286	0.778544	0.152561	0.819554	0.745397	0.468538	0.0862441	0.550024	2.29342	0.0071994	0.361768	1.96488	0.957355	0.49267	0.117746	0.722873	2.22274	0.0278172	0.262679	1.60913	3.71162	0.00148289	0.527946	3.19106	P70296	P70296							0.527946	0.117746	0.4102	Pebp1		0.361768	0.152561	0.209207
15.0523	15.4792	15.1918	15.2292	15.2303	15.5131	15.3661	15.65	15.5575	15.6789	15.8054	15.5756	15.4622	15.4854	15.6098	15.5952	15.3624	15.5001	15.5688	15.4258	15.0111	15.3544	15.2582	15.3574	15.5852	15.8104	15.8787	15.7843	biological regulation;biosynthetic process;cellular biosynthetic process;cellular macromolecule biosynthetic process;cellular macromolecule metabolic process;cellular metabolic process;cellular nitrogen compound metabolic process;cellular process;macromolecule biosynthetic process;macromolecule metabolic process;metabolic process;nitrogen compound metabolic process;nucleic acid metabolic process;nucleobase-containing compound metabolic process;primary metabolic process;regulation of biological process;regulation of biosynthetic process;regulation of cellular biosynthetic process;regulation of cellular macromolecule biosynthetic process;regulation of cellular metabolic process;regulation of cellular process;regulation of gene expression;regulation of macromolecule biosynthetic process;regulation of macromolecule metabolic process;regulation of metabolic process;regulation of nitrogen compound metabolic process;regulation of nucleobase-containing compound metabolic process;regulation of primary metabolic process;regulation of RNA metabolic process;regulation of transcription, DNA-dependent;RNA biosynthetic process;RNA metabolic process;transcription, DNA-dependent	binding;cation binding;DNA binding;ion binding;metal ion binding;nucleic acid binding	cell part;intracellular membrane-bounded organelle;intracellular organelle;intracellular organelle part;intracellular part;membrane-bounded organelle;nuclear part;nucleoplasm;nucleus;organelle;organelle part		Completeproteome;DNA-binding;Metal-binding;Nucleus;Referenceproteome;Repeat;Transcription;Transcriptionregulation;Zinc;Zinc-finger	Znf512		+	+			+	Arg_starv_10h_0h;Arg_starv_3h_0h;Leu_starv_10h_0h	0.78676	0.745279	0.201761	0.88859	2.1181	0.0268466	0.416235	2.02423	1.67994	0.0192696	0.300017	1.52662	1.19712	0.286177	0.226148	1.1333	0.0202177	0.967363	0.00716758	0.0325005	2.53635	0.00213801	0.526511	2.51926	Q69Z99	Q69Z99							0.526511	0.226148	0.300363	Znf512		0.300017	0.201761	0.098256
14.7762	14.6197	14.9715	14.8471	14.9109	14.9398	14.8136	14.7234	14.7441	14.7772	14.8076	14.7583	15.0852	14.8098	15.0434	14.7993	14.886	15.0093	14.8901	14.658	14.7519	14.7377	14.6722	14.6604	15.2682	15.3453	15.436	15.2709	adenosine to inosine editing;anatomical structure development;base conversion or substitution editing;biological regulation;biosynthetic process;cell differentiation;cellular biosynthetic process;cellular component assembly;cellular component assembly at cellular level;cellular component organization;cellular component organization at cellular level;cellular component organization or biogenesis;cellular component organization or biogenesis at cellular level;cellular developmental process;cellular macromolecular complex assembly;cellular macromolecular complex subunit organization;cellular macromolecule biosynthetic process;cellular macromolecule metabolic process;cellular metabolic process;cellular nitrogen compound metabolic process;cellular process;cellular response to chemical stimulus;cellular response to dsRNA;cellular response to organic substance;cellular response to stimulus;chordate embryonic development;defense response;defense response to virus;definitive hemopoiesis;developmental process;dsRNA fragmentation;embryo development;embryo development ending in birth or egg hatching;erythrocyte differentiation;establishment of localization;establishment of localization in cell;establishment of protein localization;hemopoiesis;hemopoietic or lymphoid organ development;hemopoietic progenitor cell differentiation;immune effector process;immune response;immune system process;in utero embryonic development;innate immune response;intracellular protein transport;intracellular transport;macromolecular complex assembly;macromolecular complex subunit organization;macromolecule biosynthetic process;macromolecule metabolic process;macromolecule modification;metabolic process;miRNA loading onto RISC involved in gene silencing by miRNA;mRNA metabolic process;mRNA processing;multi-organism process;myeloid cell differentiation;ncRNA metabolic process;ncRNA processing;negative regulation of apoptosis;negative regulation of biological process;negative regulation of cell communication;negative regulation of cell death;negative regulation of cellular process;negative regulation of cytokine-mediated signaling pathway;negative regulation of programmed cell death;negative regulation of reproductive process;negative regulation of response to cytokine stimulus;negative regulation of response to stimulus;negative regulation of signal transduction;negative regulation of signaling;negative regulation of type I interferon-mediated signaling pathway;negative regulation of viral genome replication;negative regulation of viral reproduction;nitrogen compound metabolic process;nuclear export;nuclear import;nuclear transport;nucleic acid metabolic process;nucleobase-containing compound metabolic process;nucleocytoplasmic transport;organ development;osteoblast differentiation;positive regulation of biological process;positive regulation of reproductive process;positive regulation of viral genome replication;positive regulation of viral reproduction;pre-miRNA processing;primary metabolic process;production of miRNAs involved in gene silencing by miRNA;production of small RNA involved in gene silencing by RNA;protein export from nucleus;protein import;protein import into nucleus;protein targeting;protein transport;regulation of apoptosis;regulation of biological process;regulation of biosynthetic process;regulation of cell communication;regulation of cell death;regulation of cellular biosynthetic process;regulation of cellular macromolecule biosynthetic process;regulation of cellular metabolic process;regulation of cellular process;regulation of cytokine-mediated signaling pathway;regulation of defense response;regulation of gene expression;regulation of immune response;regulation of immune system process;regulation of innate immune response;regulation of macromolecule biosynthetic process;regulation of macromolecule metabolic process;regulation of metabolic process;regulation of nitrogen compound metabolic process;regulation of nucleobase-containing compound metabolic process;regulation of primary metabolic process;regulation of programmed cell death;regulation of reproductive process;regulation of response to cytokine stimulus;regulation of response to stimulus;regulation of response to stress;regulation of RNA metabolic process;regulation of signal transduction;regulation of signaling;regulation of transcription, DNA-dependent;regulation of type I interferon-mediated signaling pathway;regulation of viral genome replication;regulation of viral reproduction;response to biotic stimulus;response to chemical stimulus;response to cytokine stimulus;response to dsRNA;response to interferon-alpha;response to organic substance;response to other organism;response to stimulus;response to stress;response to virus;ribonucleoprotein complex assembly;ribonucleoprotein complex subunit organization;RNA biosynthetic process;RNA metabolic process;RNA modification;RNA processing;small RNA loading onto RISC;somatic diversification of immune receptors;somatic diversification of immune receptors via somatic mutation;transcription, DNA-dependent;transport	adenosine deaminase activity;binding;catalytic activity;cation binding;deaminase activity;DNA binding;double-stranded RNA adenosine deaminase activity;hydrolase activity;hydrolase activity, acting on carbon-nitrogen (but not peptide) bonds;hydrolase activity, acting on carbon-nitrogen (but not peptide) bonds, in cyclic amidines;ion binding;left-handed Z-DNA binding;metal ion binding;nucleic acid binding;structure-specific DNA binding	cell part;cytoplasm;intracellular membrane-bounded organelle;intracellular non-membrane-bounded organelle;intracellular organelle;intracellular organelle part;intracellular part;membrane;membrane-bounded organelle;non-membrane-bounded organelle;nuclear part;nucleolus;nucleoplasm;nucleus;organelle;organelle part	Cytosolic DNA-sensing pathway;Measles	Alternativesplicing;Antiviraldefense;Completeproteome;Cytoplasm;DNA-binding;Hydrolase;Immunity;Innateimmunity;Isopeptidebond;Metal-binding;mRNAprocessing;Nucleus;Phosphoprotein;Referenceproteome;Repeat;RNA-binding;RNA-mediatedgenesilencing;Transcription;Transcriptionregulation;Ublconjugation;Zinc	Adar						+	Leu_starv_10h_0h	0.192739	0.959363	0.0433011	0.229853	0.164263	0.827055	-0.031801	-0.182056	0.584188	0.24743	0.130811	0.637159	0.220869	0.820919	0.0572324	0.280801	0.602882	0.390041	-0.0980544	-0.554234	3.13257	0.00204405	0.52648	2.8709	Q99MU3	Q99MU3							0.52648	0.0572324	0.469248	Adar		0.130811	0.0433011	0.0875099
13.6592	13.4637	13.461	13.7827	13.6174	13.5342	13.8265	13.4391	13.9817	14.0218	13.699	13.608	13.9506	13.8174	14.1271	13.986	13.7139	13.9086	13.6806	13.7646	13.8125	13.8869	13.8523	13.5646	14.1014	14.0612	14.1219	14.1788	alcohol catabolic process;alcohol metabolic process;carbohydrate catabolic process;carbohydrate metabolic process;catabolic process;cellular carbohydrate catabolic process;cellular carbohydrate metabolic process;cellular metabolic process;cellular process;D-xylose catabolic process;D-xylose metabolic process;metabolic process;monosaccharide catabolic process;monosaccharide metabolic process;pentose catabolic process;pentose metabolic process;primary metabolic process;small molecule catabolic process;small molecule metabolic process	catalytic activity;D-xylose 1-dehydrogenase (NADP+) activity;oxidoreductase activity;oxidoreductase activity, acting on CH-OH group of donors;oxidoreductase activity, acting on the CH-CH group of donors;oxidoreductase activity, acting on the CH-CH group of donors, NAD or NADP as acceptor;oxidoreductase activity, acting on the CH-OH group of donors, NAD or NADP as acceptor;trans-1,2-dihydrobenzene-1,2-diol dehydrogenase activity		Metabolism of xenobiotics by cytochrome P450;Pentose and glucuronate interconversions	Completeproteome;NADP;Oxidoreductase;Referenceproteome	Dhdh			+			+	Arg_starv_10h_0h;Leu_starv_10h_0h	0.0384329	0.99753	0.0126555	0.0591075	0.92857	0.17415	0.235977	1.02896	2.01589	0.0082687	0.378641	1.88112	0.959032	0.392438	0.175263	0.905909	0.880092	0.174432	0.187425	0.903364	3.14689	0.00205007	0.524159	2.87204	Q9DBB8	Q9DBB8							0.524159	0.175263	0.348896	Dhdh		0.378641	0.0126555	0.365986
15.3593	14.6435	14.676	15.5281	14.8324	14.4238	14.3806	14.887	14.8381	15.6815	15.4364	15.7424	15.6883	15.8954	15.8578	15.6045	14.9069	15.3852	15.0099	15.7032	15.811	15.8838	15.5582	15.5955	15.4778	15.7302	15.5839	15.5114	biological regulation;biosynthetic process;catabolic process;cellular biosynthetic process;cellular catabolic process;cellular component assembly;cellular component assembly at cellular level;cellular component organization;cellular component organization at cellular level;cellular component organization or biogenesis;cellular component organization or biogenesis at cellular level;cellular macromolecular complex assembly;cellular macromolecular complex subunit organization;cellular macromolecule biosynthetic process;cellular macromolecule catabolic process;cellular macromolecule metabolic process;cellular metabolic process;cellular nitrogen compound metabolic process;cellular process;cellular response to heat;cellular response to stimulus;cellular response to stress;establishment of localization;establishment of localization in cell;establishment of RNA localization;intracellular transport;macromolecular complex assembly;macromolecular complex subunit organization;macromolecule biosynthetic process;macromolecule catabolic process;macromolecule metabolic process;metabolic process;mRNA catabolic process;mRNA export from nucleus;mRNA export from nucleus in response to heat stress;mRNA metabolic process;mRNA transport;nitrogen compound metabolic process;nuclear export;nuclear transport;nuclear-transcribed mRNA catabolic process;nuclear-transcribed mRNA catabolic process, deadenylation-dependent decay;nucleic acid metabolic process;nucleic acid transport;nucleobase-containing compound metabolic process;nucleobase-containing compound transport;nucleocytoplasmic transport;positive regulation of biological process;positive regulation of biosynthetic process;positive regulation of cellular biosynthetic process;positive regulation of cellular metabolic process;positive regulation of cellular process;positive regulation of cellular protein metabolic process;positive regulation of macromolecule biosynthetic process;positive regulation of macromolecule metabolic process;positive regulation of metabolic process;positive regulation of protein metabolic process;positive regulation of translation;positive regulation of translational initiation;posttranscriptional regulation of gene expression;primary metabolic process;recruitment of 3'-end processing factors to RNA polymerase II holoenzyme complex;regulation of biological process;regulation of biosynthetic process;regulation of cellular biosynthetic process;regulation of cellular macromolecule biosynthetic process;regulation of cellular metabolic process;regulation of cellular process;regulation of cellular protein metabolic process;regulation of gene expression;regulation of macromolecule biosynthetic process;regulation of macromolecule metabolic process;regulation of metabolic process;regulation of primary metabolic process;regulation of protein metabolic process;regulation of translation;regulation of translational initiation;response to abiotic stimulus;response to heat;response to stimulus;response to stress;response to temperature stimulus;ribonucleoprotein complex assembly;ribonucleoprotein complex subunit organization;RNA biosynthetic process;RNA catabolic process;RNA export from nucleus;RNA metabolic process;RNA transport;transcription from RNA polymerase II promoter;transcription initiation from RNA polymerase II promoter;transcription initiation, DNA-dependent;transcription, DNA-dependent;transport	binding;catalytic activity;DNA-directed RNA polymerase activity;nucleotide binding;nucleotidyltransferase activity;protein binding;RNA polymerase activity;transferase activity;transferase activity, transferring phosphorus-containing groups;translation initiation factor binding	cell part;cytoplasmic mRNA processing body;cytoplasmic part;DNA-directed RNA polymerase complex;DNA-directed RNA polymerase II, core complex;intracellular membrane-bounded organelle;intracellular non-membrane-bounded organelle;intracellular organelle;intracellular organelle part;intracellular part;macromolecular complex;membrane-bounded organelle;non-membrane-bounded organelle;nuclear DNA-directed RNA polymerase complex;nuclear part;nucleoplasm;nucleoplasm part;nucleus;organelle;organelle part;protein complex;ribonucleoprotein complex;RNA granule;RNA polymerase complex	Huntington's disease;Purine metabolism;Pyrimidine metabolism;RNA polymerase	Completeproteome;DNA-directedRNApolymerase;Nucleus;Referenceproteome;Transcription	Polr2d			+		+	+	_Leu_starv_3h_0h;Arg_starv_10h_0h;Leu_starv_10h_0h	0.787575	0.631557	-0.42077	-1.15359	0.565495	0.219408	0.372866	0.913259	1.60123	0.00568367	0.709765	2.09245	0.283323	0.650807	0.199593	0.508194	1.46204	0.0157089	0.660431	1.92798	1.16792	0.0144872	0.524091	1.56084	Q9D7M8	Q9D7M8							0.524091	0.199593	0.324498	Polr2d	X	0.709765	-0.42077	1.13054
14.0486	13.2074	14.419	14.2723	13.916	13.8029	14.2152	14.3501	14.3047	14.3318	14.6018	14.5303	14.9695	14.4949	14.6451	14.4629	14.0132	14.1295	14.0797	14.1023	13.9621	14.1478	14.6032	14.1623	14.3575	14.4305	14.5475	14.706		G-protein coupled receptor activity;molecular transducer activity;receptor activity;signal transducer activity;signaling receptor activity;transmembrane signaling receptor activity	cell part;extracellular membrane-bounded organelle;extracellular organelle;extracellular region part;extracellular vesicular exosome;integral to membrane;intracellular membrane-bounded organelle;intracellular organelle;intracellular part;intrinsic to membrane;membrane;membrane part;membrane-bounded organelle;membrane-bounded vesicle;organelle;plasma membrane;vesicle		Cellmembrane;Completeproteome;Glycoprotein;G-proteincoupledreceptor;Membrane;Phosphoprotein;Receptor;Referenceproteome;Transducer;Transmembrane;Transmembranehelix	Gprc5a			+			+	Arg_starv_10h_0h;Leu_starv_10h_0h	0.103628	0.965153	0.0842469	0.211046	0.807969	0.12345	0.455326	1.19678	1.17144	0.0134391	0.656288	1.66373	0.130538	0.841498	0.0943558	0.253734	0.325341	0.371612	0.232043	0.575835	0.951089	0.0253346	0.523597	1.37352	Q8BHL4	Q8BHL4							0.523597	0.0943558	0.429241	Gprc5a		0.656288	0.0842469	0.572041
15.2324	15.2928	15.2145	15.541	15.4404	15.337	15.3468	15.516	15.7693	15.7617	15.8357	15.878	15.8664	15.9764	15.8439	15.7965	15.5069	15.5353	15.4783	15.9135	15.7212	15.8294	15.8466	15.9228	15.9143	15.8878	15.7964	15.7662					Alternativesplicing;Completeproteome;Phosphoprotein;Referenceproteome;Repeat;TPRrepeat	Ttc33		+	+		+	+	_Leu_starv_3h_0h;Arg_starv_10h_0h;Arg_starv_3h_0h;Leu_starv_10h_0h	0.469674	0.887779	0.0898848	0.481803	3.05455	0.0165833	0.491025	2.72102	3.20391	0.00164234	0.550636	2.98344	1.19449	0.236414	0.288349	1.26928	2.98356	0.00394937	0.509845	2.73841	3.10681	0.00199713	0.521012	2.84012	Q9D6K7	Q9D6K7							0.521012	0.288349	0.232663	Ttc33		0.550636	0.0898848	0.460751
16.4221	16.2338	16.1155	16.1848	16.3945	16.0818	16.3433	16.0238	16.3272	16.4571	16.4693	16.5372	16.6155	16.737	16.9122	16.6016	16.1858	16.2869	16.1994	16.1774	16.6413	16.7995	16.6694	16.7825	16.6786	16.8246	16.732	16.8017	cellular component organization;cellular component organization at cellular level;cellular component organization or biogenesis;cellular component organization or biogenesis at cellular level;cellular membrane organization;cellular process;cristae formation;inner mitochondrial membrane organization;membrane organization;mitochondrial membrane organization;mitochondrion organization;organelle organization	binding;cation binding;ion binding;metal ion binding	cell part;cytoplasmic part;integral to membrane;intracellular membrane-bounded organelle;intracellular organelle;intracellular organelle part;intracellular part;intrinsic to membrane;membrane;membrane part;membrane-bounded organelle;mitochondrial inner membrane;mitochondrial membrane;mitochondrial part;mitochondrion;organelle;organelle inner membrane;organelle membrane;organelle part		Acetylation;Calcium;Coiledcoil;Completeproteome;Membrane;Metal-binding;Mitochondrion;Mitochondrioninnermembrane;Referenceproteome;Transitpeptide;Transmembrane;Transmembranehelix	Letm1			+		+	+	_Leu_starv_3h_0h;Arg_starv_10h_0h;Leu_starv_10h_0h	0.0904566	0.977772	-0.0282183	-0.132158	1.41546	0.131279	0.208616	1.16577	2.56806	0.0034702	0.47751	2.41902	0.144061	0.904426	-0.0266595	-0.156516	3.13062	0.0039619	0.484116	2.73914	3.39547	0.00172549	0.520211	2.99633	Q9Z2I0	Q9Z2I0							0.520211	-0.0266595	0.54687	Letm1		0.47751	-0.0282183	0.505728
15.8472	15.6715	15.6222	15.6899	15.8219	15.9677	15.7768	15.7499	15.8231	15.834	16.023	15.8143	16.1457	16.3938	16.0874	16.3101	15.7874	15.705	15.8082	15.752	15.9846	15.9628	15.6623	16.0923	16.2413	16.2826	16.2208	16.1666		carboxypeptidase activity;catalytic activity;exopeptidase activity;hydrolase activity;peptidase activity;peptidase activity, acting on L-amino acid peptides;serine hydrolase activity;serine-type carboxypeptidase activity;serine-type exopeptidase activity;serine-type peptidase activity	cell part;cytoplasmic part;extracellular membrane-bounded organelle;extracellular organelle;extracellular region part;extracellular vesicular exosome;intracellular membrane-bounded organelle;intracellular organelle;intracellular organelle part;intracellular part;lysosome;lytic vacuole;membrane;membrane-bounded organelle;membrane-bounded vesicle;mitochondrion;nuclear part;nucleoplasm;organelle;organelle part;vacuole;vesicle	Lysosome;Renin-angiotensin system	Carboxypeptidase;Completeproteome;Disulfidebond;Glycoprotein;Hydrolase;Lysosome;Protease;Referenceproteome;Signal;Zymogen	Ctsa			+			+	Arg_starv_10h_0h;Leu_starv_10h_0h	0.893828	0.804688	0.121387	0.71952	1.26108	0.191751	0.165911	0.977502	3.05864	0.00200635	0.526571	2.8291	0.467318	0.756533	0.0554583	0.360992	1.08792	0.11497	0.217803	1.06638	4.13099	0.000977376	0.520128	3.37097	P16675	P16675							0.520128	0.0554583	0.46467	Ctsa		0.526571	0.121387	0.405184
20.923	20.2922	21.0139	20.9193	21.1358	20.7105	21.072	21.3622	21.1235	21.2818	21.2032	21.3699	21.1294	21.3125	21.5421	21.3887	21.1089	21.5052	21.6527	21.1574	21.3687	21.3073	21.5567	21.4628	21.5039	21.5031	20.5894	21.6252	alcohol catabolic process;alcohol metabolic process;carbohydrate catabolic process;carbohydrate metabolic process;catabolic process;cellular carbohydrate catabolic process;cellular carbohydrate metabolic process;cellular metabolic process;cellular process;generation of precursor metabolites and energy;glucose catabolic process;glucose metabolic process;glycolysis;hexose catabolic process;hexose metabolic process;metabolic process;monosaccharide catabolic process;monosaccharide metabolic process;primary metabolic process;small molecule catabolic process;small molecule metabolic process	binding;catalytic activity;coenzyme binding;cofactor binding;glyceraldehyde-3-phosphate dehydrogenase (NAD+) (phosphorylating) activity;NAD binding;NADP binding;nucleotide binding;oxidoreductase activity;oxidoreductase activity, acting on the aldehyde or oxo group of donors;oxidoreductase activity, acting on the aldehyde or oxo group of donors, NAD or NADP as acceptor			Completeproteome;Glycolysis;NAD;Oxidoreductase;Proteomicsidentification;Referenceproteome	Gm3839		+	+		+	+	_Leu_starv_3h_0h;Arg_starv_10h_0h;Arg_starv_3h_0h;Leu_starv_10h_0h	0.629378	0.738403	0.283065	0.900506	1.40287	0.0484984	0.45755	1.6663	1.60298	0.00751383	0.556098	1.93615	1.43412	0.125917	0.568973	1.81933	1.96303	0.00873786	0.6368	2.31442	0.897451	0.0295673	0.518314	1.32098	S4R1W1	S4R1W1							0.518314	0.568973	-0.050659	Gm3839		0.556098	0.283065	0.273033
18.1002	18.2959	18.0787	18.2062	18.3662	18.2496	18.1343	18.2444	18.0567	18.1769	18.1172	18.2979	18.0344	18.0614	18.1571	18.0559	18.1984	18.2967	18.3392	18.1438	18.311	18.2656	18.1865	18.1641	19.0088	18.8568	18.4956	18.3867	apoptosis;biological regulation;carbohydrate metabolic process;cell communication;cell death;cellular carbohydrate metabolic process;cellular component organization;cellular component organization at cellular level;cellular component organization or biogenesis;cellular component organization or biogenesis at cellular level;cellular macromolecule metabolic process;cellular metabolic process;cellular process;cellular protein metabolic process;cellular response to chemical stimulus;cellular response to external stimulus;cellular response to extracellular stimulus;cellular response to nutrient;cellular response to nutrient levels;cellular response to retinoic acid;cellular response to stimulus;cellular response to vitamin;cellular response to vitamin A;chromatin modification;chromatin organization;chromosome organization;circadian regulation of gene expression;circadian rhythm;covalent chromatin modification;death;glycosylation;histone acetylation;histone H3-K4 methylation;histone H3-K4 trimethylation;histone H4 acetylation;histone H4-K16 acetylation;histone H4-K5 acetylation;histone H4-K8 acetylation;histone lysine methylation;histone methylation;histone modification;inositol lipid-mediated signaling;internal peptidyl-lysine acetylation;internal protein amino acid acetylation;intracellular signal transduction;macromolecule glycosylation;macromolecule metabolic process;macromolecule methylation;macromolecule modification;metabolic process;methylation;negative regulation of biological process;negative regulation of cellular metabolic process;negative regulation of cellular process;negative regulation of cellular protein metabolic process;negative regulation of macromolecule metabolic process;negative regulation of metabolic process;negative regulation of protein metabolic process;negative regulation of protein modification process;negative regulation of protein ubiquitination;one-carbon metabolic process;organelle organization;peptidyl-amino acid modification;peptidyl-lysine acetylation;peptidyl-lysine methylation;peptidyl-lysine modification;peptidyl-lysine trimethylation;phosphatidylinositol-mediated signaling;positive regulation of biological process;positive regulation of biosynthetic process;positive regulation of catalytic activity;positive regulation of cell differentiation;positive regulation of cellular biosynthetic process;positive regulation of cellular component organization;positive regulation of cellular metabolic process;positive regulation of cellular process;positive regulation of cellular protein metabolic process;positive regulation of developmental process;positive regulation of gene expression;positive regulation of granulocyte differentiation;positive regulation of histone H3-K27 methylation;positive regulation of histone H3-K4 methylation;positive regulation of histone methylation;positive regulation of histone modification;positive regulation of macromolecule biosynthetic process;positive regulation of macromolecule metabolic process;positive regulation of metabolic process;positive regulation of molecular function;positive regulation of myeloid cell differentiation;positive regulation of myeloid leukocyte differentiation;positive regulation of nitrogen compound metabolic process;positive regulation of nucleobase-containing compound metabolic process;positive regulation of organelle organization;positive regulation of protein metabolic process;positive regulation of protein modification process;positive regulation of proteolysis;positive regulation of RNA metabolic process;positive regulation of transcription from RNA polymerase II promoter;positive regulation of transcription, DNA-dependent;primary metabolic process;programmed cell death;protein acetylation;protein acylation;protein alkylation;protein glycosylation;protein metabolic process;protein methylation;protein modification process;protein O-linked glycosylation;regulation of biological process;regulation of biosynthetic process;regulation of carbohydrate catabolic process;regulation of carbohydrate metabolic process;regulation of catabolic process;regulation of catalytic activity;regulation of cell differentiation;regulation of cellular biosynthetic process;regulation of cellular carbohydrate catabolic process;regulation of cellular carbohydrate metabolic process;regulation of cellular catabolic process;regulation of cellular component organization;regulation of cellular macromolecule biosynthetic process;regulation of cellular metabolic process;regulation of cellular process;regulation of cellular protein metabolic process;regulation of chromosome organization;regulation of developmental process;regulation of gene expression;regulation of generation of precursor metabolites and energy;regulation of glucose metabolic process;regulation of glycolysis;regulation of granulocyte differentiation;regulation of histone H3-K27 methylation;regulation of histone H3-K4 methylation;regulation of histone methylation;regulation of histone modification;regulation of immune system process;regulation of insulin receptor signaling pathway;regulation of macromolecule biosynthetic process;regulation of macromolecule metabolic process;regulation of metabolic process;regulation of molecular function;regulation of multicellular organismal development;regulation of multicellular organismal process;regulation of myeloid cell differentiation;regulation of myeloid leukocyte differentiation;regulation of nitrogen compound metabolic process;regulation of nucleobase-containing compound metabolic process;regulation of organelle organization;regulation of primary metabolic process;regulation of protein metabolic process;regulation of protein modification process;regulation of protein ubiquitination;regulation of proteolysis;regulation of Rac protein signal transduction;regulation of Ras protein signal transduction;regulation of response to stimulus;regulation of RNA metabolic process;regulation of signal transduction;regulation of signaling;regulation of small GTPase mediated signal transduction;regulation of transcription from RNA polymerase II promoter;regulation of transcription, DNA-dependent;response to chemical stimulus;response to endogenous stimulus;response to external stimulus;response to extracellular stimulus;response to hormone stimulus;response to insulin stimulus;response to nutrient;response to nutrient levels;response to organic substance;response to peptide hormone stimulus;response to retinoic acid;response to stimulus;response to vitamin;response to vitamin A;rhythmic process;signal transduction;small molecule metabolic process	acetylglucosaminyltransferase activity;acetyltransferase activity;binding;catalytic activity;enzyme activator activity;enzyme regulator activity;H4 histone acetyltransferase activity;histone acetyltransferase activity;histone acetyltransferase activity (H4-K16 specific);histone acetyltransferase activity (H4-K5 specific);histone acetyltransferase activity (H4-K8 specific);lipid binding;lysine N-acetyltransferase activity;N-acetyltransferase activity;N-acyltransferase activity;phosphatidylinositol binding;phosphatidylinositol-3,4,5-trisphosphate binding;phospholipid binding;protein N-acetylglucosaminyltransferase activity;transferase activity;transferase activity, transferring acyl groups;transferase activity, transferring acyl groups other than amino-acyl groups;transferase activity, transferring glycosyl groups;transferase activity, transferring hexosyl groups;UDP-glycosyltransferase activity	cell part;cytoplasm;cytoplasmic part;cytoskeletal part;cytosol;histone acetyltransferase complex;histone methyltransferase complex;intracellular;intracellular membrane-bounded organelle;intracellular organelle;intracellular organelle part;intracellular part;macromolecular complex;membrane;membrane-bounded organelle;methyltransferase complex;microtubule organizing center;MLL5-L complex;nuclear part;nucleoplasm;nucleoplasm part;nucleus;organelle;organelle part;plasma membrane;protein complex	Other types of O-glycan biosynthesis	Acetylation;Alternativesplicing;Biologicalrhythms;Cellmembrane;Chromatinregulator;Completeproteome;Cytoplasm;Directproteinsequencing;Glycoprotein;Glycosyltransferase;Lipid-binding;Membrane;Nucleus;Phosphoprotein;Referenceproteome;Repeat;TPRrepeat;Transferase;Ublconjugation	Ogt						+	Leu_starv_10h_0h	0.523044	0.886815	0.0783672	0.463493	0.0388606	0.959105	-0.00806665	-0.0469087	0.80938	0.280097	-0.0930243	-0.5917	0.506137	0.691469	0.0742927	0.444124	0.455214	0.559738	0.0615702	0.382809	1.79945	0.00466863	0.516741	2.02385	Q8CGY8	Q8CGY8							0.516741	0.0742927	0.442448	Ogt		-0.0930243	0.0783672	-0.171392
14.977	15.0239	14.6755	14.7176	15.4195	15.214	14.8308	14.7651	14.935	14.7553	15.0347	15.051	14.8892	15.1478	15.5159	15.2039	15.0006	15.122	15.204	14.8387	15.1677	15.3362	15.2868	15.2717	15.4839	15.2774	15.3373	15.3566		binding;carbohydrate binding	cell part;ER membrane protein complex;integral to membrane;intrinsic to membrane;macromolecular complex;membrane part;protein complex		Completeproteome;Membrane;Referenceproteome;Signal;Transmembrane;Transmembranehelix	Emc7			+		+	+	_Leu_starv_3h_0h;Arg_starv_10h_0h;Leu_starv_10h_0h	0.539406	0.795015	0.208869	0.74725	0.37146	0.556067	0.0955386	0.451325	1.14277	0.0327977	0.340733	1.32973	0.806164	0.404465	0.192862	0.880587	2.32581	0.0123127	0.417109	2.13394	2.70418	0.00198847	0.515334	2.59323	Q9EP72	Q9EP72							0.515334	0.192862	0.322472	Emc7		0.340733	0.208869	0.131864
16.6679	16.7916	16.8168	16.9436	16.6193	16.9161	17.0445	16.8488	17.1676	17.1837	17.0629	17.2042	17.3108	17.3762	17.2748	17.441	16.9847	17.1052	16.9225	17.0398	16.9082	16.8114	17.2	17.0207	17.4475	17.2965	17.3205	17.2158	cotranslational protein targeting to membrane;establishment of localization;establishment of localization in cell;establishment of protein localization;establishment of protein localization in endoplasmic reticulum;establishment of protein localization to organelle;intracellular protein transport;intracellular transport;protein targeting;protein targeting to ER;protein targeting to membrane;protein transport;response to chemical stimulus;response to drug;response to stimulus;SRP-dependent cotranslational protein targeting to membrane;transport	7S RNA binding;binding;endoplasmic reticulum signal peptide binding;nucleic acid binding;peptide binding;RNA binding;signal sequence binding	cell part;cytoplasm;cytoplasmic part;extracellular membrane-bounded organelle;extracellular organelle;extracellular region part;extracellular vesicular exosome;intercellular bridge;intracellular membrane-bounded organelle;intracellular non-membrane-bounded organelle;intracellular organelle;intracellular organelle part;intracellular part;macromolecular complex;membrane-bounded organelle;membrane-bounded vesicle;non-membrane-bounded organelle;nuclear part;nucleolus;nucleus;organelle;organelle part;ribonucleoprotein complex;signal recognition particle;signal recognition particle, endoplasmic reticulum targeting;vesicle	Protein export	3D-structure;Completeproteome;Cytoplasm;Directproteinsequencing;Phosphoprotein;Referenceproteome;Ribonucleoprotein;RNA-binding;Signalrecognitionparticle	Srp14		+	+			+	Arg_starv_10h_0h;Arg_starv_3h_0h;Leu_starv_10h_0h	0.194959	0.95116	0.0521965	0.254014	2.78119	0.0234643	0.349641	2.12314	3.72136	0.000880734	0.545738	3.26051	1.63755	0.245619	0.208107	1.23405	0.906329	0.17693	0.180123	0.897184	3.35525	0.00176378	0.515146	2.95798	P16254	P16254							0.515146	0.208107	0.307039	Srp14		0.545738	0.0521965	0.493541
17.5124	18.4882	18.2235	18.9467	18.5126	18.655	18.9171	18.8216	18.9623	18.949	18.8668	18.7859	19.3731	19.5131	19.4684	19.2433	18.6109	18.8224	18.7432	18.854	18.5437	18.9189	19.3701	19.1997	18.7063	18.8858	18.43	19.208	biological regulation;cellular component assembly;cellular component organization;cellular component organization or biogenesis;macromolecular complex assembly;macromolecular complex subunit organization;protein complex assembly;protein complex subunit organization;protein oligomerization;regulation of biological process;regulation of cellular metabolic process;regulation of cellular process;regulation of gene expression;regulation of macromolecule metabolic process;regulation of metabolic process;regulation of nitrogen compound metabolic process;regulation of nucleobase-containing compound metabolic process;regulation of primary metabolic process;regulation of RNA metabolic process;regulation of RNA splicing		actin cytoskeleton;adherens junction;anchoring junction;cell junction;cell part;cell-cell contact zone;cell-cell junction;cell-substrate adherens junction;cell-substrate junction;contractile fiber part;costamere;cytoplasm;cytoplasmic part;cytoskeleton;cytosol;extracellular membrane-bounded organelle;extracellular organelle;extracellular region part;extracellular vesicular exosome;focal adhesion;intracellular membrane-bounded organelle;intracellular non-membrane-bounded organelle;intracellular organelle;intracellular organelle part;intracellular part;lysosomal membrane;membrane;membrane part;membrane raft;membrane-bounded organelle;membrane-bounded vesicle;non-membrane-bounded organelle;nucleus;organelle;organelle membrane;organelle part;plasma membrane;sarcolemma;vacuolar membrane;vacuolar part;vesicle		Completeproteome;Proteomicsidentification;Referenceproteome	Ahnak			+		+	+	_Leu_starv_3h_0h;Arg_starv_10h_0h;Leu_starv_10h_0h	0.667415	0.678976	0.43384	1.0504	1.02004	0.0686429	0.598309	1.48568	1.9543	0.00221574	1.10678	2.72727	0.749507	0.282984	0.464905	1.14849	1.06027	0.0297341	0.715383	1.58936	0.739128	0.046855	0.514798	1.16621	E9Q616	E9Q616							0.514798	0.464905	0.049893	Ahnak		1.10678	0.43384	0.67294
15.9764	16.3067	16.2815	16.5381	16.161	16.2134	16.3894	16.3491	16.5103	16.417	16.528	16.6	16.6781	16.7157	16.677	16.7143	16.5641	16.4891	16.3954	16.5434	16.4922	16.5854	16.4322	16.347	16.7895	16.8096	16.8755	16.6869		binding;nucleotide binding	cell part;intracellular organelle part;intracellular part;nuclear part;nucleoplasm;organelle part		3D-structure;Completeproteome;Nucleus;Phosphoprotein;Referenceproteome;Repeat;RNA-binding	Rbm12			+			+	Arg_starv_10h_0h;Leu_starv_10h_0h	0.00675222	0.998172	0.00256753	0.0112916	1.01274	0.15646	0.238168	1.07648	1.96191	0.0074362	0.420616	1.94952	0.934032	0.343539	0.222325	1.00486	0.73429	0.203149	0.188509	0.835201	2.2594	0.0026308	0.514723	2.32174	Q8R4X3	Q8R4X3							0.514723	0.222325	0.292398	Rbm12		0.420616	0.00256753	0.418048
17.0185	16.9367	16.9683	17.3328	16.9942	16.9977	16.9451	17.1068	17.4153	17.2837	17.3215	17.2995	17.5416	17.6067	17.6108	17.6582	16.9793	17.1604	17.0666	17.1039	17.3433	17.55	17.4345	17.4329	17.6723	17.6139	17.506	17.5171	carboxylic acid catabolic process;carboxylic acid metabolic process;catabolic process;cellular catabolic process;cellular ketone metabolic process;cellular lipid catabolic process;cellular lipid metabolic process;cellular metabolic process;cellular process;fatty acid beta-oxidation;fatty acid catabolic process;fatty acid metabolic process;fatty acid oxidation;lipid catabolic process;lipid metabolic process;lipid modification;lipid oxidation;metabolic process;monocarboxylic acid catabolic process;monocarboxylic acid metabolic process;organic acid catabolic process;organic acid metabolic process;oxidation-reduction process;oxoacid metabolic process;primary metabolic process;small molecule catabolic process;small molecule metabolic process	catalytic activity;dodecenoyl-CoA delta-isomerase activity;intramolecular oxidoreductase activity;intramolecular oxidoreductase activity, transposing C=C bonds;isomerase activity	cell part;cytoplasmic part;extracellular membrane-bounded organelle;extracellular organelle;extracellular region part;extracellular vesicular exosome;intracellular membrane-bounded organelle;intracellular organelle;intracellular organelle lumen;intracellular organelle part;intracellular part;membrane;membrane-bounded organelle;membrane-bounded vesicle;membrane-enclosed lumen;mitochondrial inner membrane;mitochondrial matrix;mitochondrial membrane;mitochondrial part;mitochondrion;organelle;organelle inner membrane;organelle lumen;organelle membrane;organelle part;vesicle	Fatty acid metabolism	Acetylation;Completeproteome;Fattyacidmetabolism;Isomerase;Lipidmetabolism;Mitochondrion;Referenceproteome;Transitpeptide	Eci1			+		+	+	_Leu_starv_3h_0h;Arg_starv_10h_0h;Leu_starv_10h_0h	0.218367	0.941122	-0.053123	-0.26923	1.49287	0.0885082	0.265936	1.35833	2.91257	0.00203058	0.540217	2.78135	0.0476938	0.958583	0.013464	0.0677474	2.01808	0.0171163	0.376118	1.87595	2.67854	0.00202733	0.513243	2.57289	P42125	P42125							0.513243	0.013464	0.499779	Eci1		0.540217	-0.053123	0.59334
16.1388	16.2255	15.8987	15.6976	15.9251	16.3195	16.0741	16.0177	15.614	15.7387	15.9606	15.7432	16.1451	16.2369	16.234	16.0199	15.9305	15.7829	15.9258	15.677	15.7926	15.9768	16.2385	16.2062	16.4065	16.4443	16.5292	16.6289	anatomical structure development;anatomical structure morphogenesis;axonogenesis;behavior;biological regulation;biosynthetic process;body fluid secretion;cell differentiation;cell part morphogenesis;cell projection morphogenesis;cell projection organization;cellular biosynthetic process;cellular component morphogenesis;cellular component organization;cellular component organization at cellular level;cellular component organization or biogenesis;cellular component organization or biogenesis at cellular level;cellular developmental process;cellular macromolecule biosynthetic process;cellular macromolecule metabolic process;cellular metabolic process;cellular nitrogen compound metabolic process;cellular process;cellular protein metabolic process;cellular response to chemical stimulus;cellular response to growth factor stimulus;cellular response to inorganic substance;cellular response to metal ion;cellular response to organic substance;cellular response to stimulus;cellular response to zinc ion;circadian rhythm;cognition;developmental process;epithelial cell differentiation;epithelium development;establishment of localization;gland development;lactation;learning or memory;lung cell differentiation;lung epithelial cell differentiation;lung epithelium development;lung saccule development;macromolecule biosynthetic process;macromolecule metabolic process;macromolecule modification;mammary gland development;memory;metabolic process;multicellular organismal process;multicellular organismal reproductive process;negative regulation of biological process;negative regulation of biosynthetic process;negative regulation of cellular biosynthetic process;negative regulation of cellular macromolecule biosynthetic process;negative regulation of cellular metabolic process;negative regulation of cellular process;negative regulation of gene expression;negative regulation of macromolecule biosynthetic process;negative regulation of macromolecule metabolic process;negative regulation of metabolic process;negative regulation of nitrogen compound metabolic process;negative regulation of nucleobase-containing compound metabolic process;negative regulation of RNA metabolic process;negative regulation of transcription by competitive promoter binding;negative regulation of transcription, DNA-dependent;neurological system process;neuron projection morphogenesis;nitrogen compound metabolic process;nucleic acid metabolic process;nucleobase-containing compound metabolic process;organ development;organelle organization;phosphate-containing compound metabolic process;phosphorus metabolic process;phosphorylation;pituitary gland development;positive regulation of biological process;positive regulation of biosynthetic process;positive regulation of cell differentiation;positive regulation of cellular biosynthetic process;positive regulation of cellular metabolic process;positive regulation of cellular process;positive regulation of developmental process;positive regulation of fat cell differentiation;positive regulation of gene expression;positive regulation of growth;positive regulation of hormone secretion;positive regulation of lipid biosynthetic process;positive regulation of lipid metabolic process;positive regulation of macromolecule biosynthetic process;positive regulation of macromolecule metabolic process;positive regulation of metabolic process;positive regulation of multicellular organism growth;positive regulation of multicellular organismal process;positive regulation of myeloid cell differentiation;positive regulation of myeloid leukocyte differentiation;positive regulation of nitrogen compound metabolic process;positive regulation of nucleobase-containing compound metabolic process;positive regulation of osteoclast differentiation;positive regulation of RNA metabolic process;positive regulation of secretion;positive regulation of transcription from RNA polymerase II promoter;positive regulation of transcription, DNA-dependent;positive regulation of transport;posttranscriptional regulation of gene expression;primary metabolic process;protein metabolic process;protein modification process;protein phosphorylation;protein stabilization;regulation of anatomical structure size;regulation of biological process;regulation of biological quality;regulation of biosynthetic process;regulation of body fluid levels;regulation of cell communication;regulation of cell differentiation;regulation of cell size;regulation of cellular biosynthetic process;regulation of cellular component size;regulation of cellular localization;regulation of cellular macromolecule biosynthetic process;regulation of cellular metabolic process;regulation of cellular process;regulation of developmental process;regulation of fat cell differentiation;regulation of gene expression;regulation of growth;regulation of hormone secretion;regulation of immune system process;regulation of lipid biosynthetic process;regulation of lipid metabolic process;regulation of localization;regulation of macromolecule biosynthetic process;regulation of macromolecule metabolic process;regulation of metabolic process;regulation of multicellular organism growth;regulation of multicellular organismal development;regulation of multicellular organismal process;regulation of myeloid cell differentiation;regulation of myeloid leukocyte differentiation;regulation of nitrogen compound metabolic process;regulation of nucleobase-containing compound metabolic process;regulation of osteoclast differentiation;regulation of primary metabolic process;regulation of protein stability;regulation of RNA metabolic process;regulation of secretion;regulation of signaling;regulation of transcription from RNA polymerase II promoter;regulation of transcription, DNA-dependent;regulation of transport;reproductive process;response to chemical stimulus;response to drug;response to endogenous stimulus;response to glucagon stimulus;response to growth factor stimulus;response to hormone stimulus;response to inorganic substance;response to metal ion;response to organic substance;response to peptide hormone stimulus;response to stimulus;response to zinc ion;rhythmic process;RNA biosynthetic process;RNA metabolic process;secretion;secretory granule organization;system process;tissue development;transcription from RNA polymerase II promoter;transcription, DNA-dependent;transport;Type I pneumocyte differentiation;vesicle organization	activating transcription factor binding;binding;cAMP response element binding;core promoter proximal region DNA binding;core promoter proximal region sequence-specific DNA binding;DNA binding;enhancer binding;enhancer sequence-specific DNA binding;enzyme binding;nucleic acid binding;nucleic acid binding transcription factor activity;protein binding;protein binding transcription factor activity;regulatory region DNA binding;regulatory region nucleic acid binding;RNA polymerase II activating transcription factor binding;RNA polymerase II core promoter proximal region sequence-specific DNA binding;RNA polymerase II distal enhancer sequence-specific DNA binding;RNA polymerase II regulatory region DNA binding;RNA polymerase II regulatory region sequence-specific DNA binding;RNA polymerase II transcription factor binding;RNA polymerase II transcription factor binding transcription factor activity;RNA polymerase II transcription factor binding transcription factor activity involved in positive regulation of transcription;sequence-specific distal enhancer binding RNA polymerase II transcription factor activity;sequence-specific DNA binding;sequence-specific DNA binding RNA polymerase II transcription factor activity;sequence-specific DNA binding transcription factor activity;transcription factor binding;transcription factor binding transcription factor activity;transcription regulatory region DNA binding;transcription regulatory region sequence-specific DNA binding	cell part;chromatin;chromosomal part;euchromatin;intracellular membrane-bounded organelle;intracellular organelle;intracellular organelle part;intracellular part;macromolecular complex;membrane-bounded organelle;nuclear chromatin;nuclear chromosome part;nuclear euchromatin;nuclear part;nucleoplasm;nucleoplasm part;nucleus;organelle;organelle part;protein complex;transcription factor complex	Antigen processing and presentation;Huntington's disease;ko05152;Melanogenesis;Osteoclast differentiation;Prostate cancer;Vasopressin-regulated water reabsorption	3D-structure;Activator;Alternativesplicing;Biologicalrhythms;Completeproteome;Differentiation;DNA-binding;Isopeptidebond;Nucleus;Phosphoprotein;Referenceproteome;Transcription;Transcriptionregulation;Ublconjugation	Creb1						+	Leu_starv_10h_0h	0.264103	0.920642	0.0939379	0.381499	0.805772	0.206376	-0.226009	-0.943565	0.61684	0.185212	0.168803	0.734082	0.559992	0.518965	-0.161098	-0.687668	0.152504	0.710966	0.0633545	0.244726	2.12764	0.00291508	0.512088	2.23306	Q01147	Q01147							0.512088	-0.161098	0.673186	Creb1		0.168803	0.0939379	0.0748651
15.5029	15.9681	15.9425	16.2191	15.8469	15.8502	15.9358	16.0176	15.9047	15.979	15.7057	16.0256	15.9089	16.3792	16.1558	16.0882	16.1377	16.0959	15.6852	15.9496	15.8247	15.8964	16.2236	16.0241	16.4617	16.0214	16.7799	16.4171	activation of phospholipase D activity;anatomical structure development;apical protein localization;asymmetric protein localization;biological regulation;brain development;cell migration;cell motility;cell surface receptor linked signaling pathway;cellular component movement;cellular macromolecule metabolic process;cellular metabolic process;cellular process;cellular protein metabolic process;cellular response to stimulus;developmental process;enzyme linked receptor protein signaling pathway;epidermal growth factor receptor signaling pathway;establishment of localization;establishment of protein localization;establishment or maintenance of apical/basal cell polarity;establishment or maintenance of bipolar cell polarity;establishment or maintenance of cell polarity;establishment or maintenance of epithelial cell apical/basal polarity;intracellular signal transduction;localization;locomotion;macromolecule localization;macromolecule metabolic process;macromolecule modification;metabolic process;negative regulation of apoptosis;negative regulation of biological process;negative regulation of cell death;negative regulation of cellular process;negative regulation of programmed cell death;organ development;positive regulation of biological process;positive regulation of biosynthetic process;positive regulation of catalytic activity;positive regulation of cellular biosynthetic process;positive regulation of cellular metabolic process;positive regulation of cellular process;positive regulation of gene expression;positive regulation of hydrolase activity;positive regulation of lipase activity;positive regulation of macromolecule biosynthetic process;positive regulation of macromolecule metabolic process;positive regulation of metabolic process;positive regulation of molecular function;positive regulation of nitrogen compound metabolic process;positive regulation of nucleobase-containing compound metabolic process;positive regulation of phospholipase activity;positive regulation of RNA metabolic process;positive regulation of transcription from RNA polymerase II promoter;positive regulation of transcription, DNA-dependent;primary metabolic process;protein ADP-ribosylation;protein localization;protein metabolic process;protein modification process;protein transport;regulation of apoptosis;regulation of biological process;regulation of biosynthetic process;regulation of catalytic activity;regulation of cell death;regulation of cellular biosynthetic process;regulation of cellular macromolecule biosynthetic process;regulation of cellular metabolic process;regulation of cellular process;regulation of gene expression;regulation of hydrolase activity;regulation of lipase activity;regulation of macromolecule biosynthetic process;regulation of macromolecule metabolic process;regulation of metabolic process;regulation of molecular function;regulation of nitrogen compound metabolic process;regulation of nucleobase-containing compound metabolic process;regulation of phospholipase activity;regulation of primary metabolic process;regulation of programmed cell death;regulation of reactive oxygen species metabolic process;regulation of RNA metabolic process;regulation of transcription from RNA polymerase II promoter;regulation of transcription, DNA-dependent;response to axon injury;response to stimulus;response to stress;response to wounding;signal transduction;small GTPase mediated signal transduction;transmembrane receptor protein tyrosine kinase signaling pathway;transport;vesicle-mediated transport	binding;epidermal growth factor receptor binding;growth factor receptor binding;GTP binding;guanyl nucleotide binding;guanyl ribonucleotide binding;nucleotide binding;protein binding;purine nucleotide binding;purine ribonucleoside triphosphate binding;purine ribonucleotide binding;receptor binding;ribonucleotide binding	cell part;cell projection membrane;cell projection part;cytoplasm;cytoplasmic part;cytosol;extracellular membrane-bounded organelle;extracellular organelle;extracellular region part;extracellular vesicular exosome;Golgi apparatus;intracellular membrane-bounded organelle;intracellular organelle;intracellular part;leading edge membrane;membrane;membrane part;membrane-bounded organelle;membrane-bounded vesicle;organelle;plasma membrane;plasma membrane part;ruffle membrane;vesicle		Completeproteome;ER-Golgitransport;Golgiapparatus;GTP-binding;Lipoprotein;Myristate;Nucleotide-binding;Proteintransport;Referenceproteome;Transport	Arf4						+	Leu_starv_10h_0h	0.00977476	0.998305	0.00448513	0.0176416	0.0089714	0.984895	-0.0043993	-0.016621	0.597304	0.147963	0.224853	0.809588	0.122042	0.872194	0.0589764	0.210222	0.19138	0.640897	0.0840414	0.308289	1.26044	0.0124788	0.511885	1.62382	P61750	P61750							0.511885	0.0589764	0.452909	Arf4		0.224853	0.00448513	0.220368
16.4267	16.6977	16.7448	17.1209	16.6384	16.6639	16.7702	16.7018	16.9679	16.782	16.708	16.8008	17.2848	17.3984	17.3424	17.4152	16.7245	16.8621	16.6491	16.8744	16.9378	17.0306	17.0836	16.8846	17.3334	17.2797	17.2188	17.2033	biological regulation;calcium ion homeostasis;cation homeostasis;cell migration;cell migration in hindbrain;cell motility;cellular calcium ion homeostasis;cellular cation homeostasis;cellular chemical homeostasis;cellular component movement;cellular divalent inorganic cation homeostasis;cellular homeostasis;cellular ion homeostasis;cellular macromolecule metabolic process;cellular metabolic process;cellular metal ion homeostasis;cellular process;cellular protein metabolic process;cerebral cortex cell migration;cerebral cortex radially oriented cell migration;chemical homeostasis;cytosolic calcium ion homeostasis;divalent inorganic cation homeostasis;forebrain cell migration;hindbrain radial glia guided cell migration;homeostatic process;ion homeostasis;locomotion;macromolecule metabolic process;macromolecule modification;metabolic process;metal ion homeostasis;primary metabolic process;protein metabolic process;protein modification by small protein conjugation;protein modification by small protein conjugation or removal;protein modification process;protein ubiquitination;protein ubiquitination involved in ubiquitin-dependent protein catabolic process;radial glia guided migration of Purkinje cell;regulation of biological quality;response to abiotic stimulus;response to osmotic stress;response to stimulus;response to stress;telencephalon cell migration	binding;enzyme binding;protein binding;protein dimerization activity;protein heterodimerization activity;ubiquitin protein ligase binding	cell part;Cul5-RING ubiquitin ligase complex;cullin-RING ubiquitin ligase complex;cytoplasm;intracellular membrane-bounded organelle;intracellular organelle;intracellular part;macromolecular complex;membrane;membrane-bounded organelle;nucleus;organelle;plasma membrane;protein complex;ubiquitin ligase complex	Ubiquitin mediated proteolysis	3D-structure;Completeproteome;Isopeptidebond;Phosphoprotein;Referenceproteome;Ublconjugation;Ublconjugationpathway	Cul5			+			+	Arg_starv_10h_0h;Leu_starv_10h_0h	0.140297	0.959512	-0.0539355	-0.219528	0.170016	0.740853	0.0671678	0.265468	2.24534	0.00318868	0.612678	2.49192	0.0700531	0.926598	0.0299859	0.118549	0.782339	0.156833	0.236622	0.947586	1.89395	0.00386207	0.511281	2.07907	Q9D5V5	Q9D5V5							0.511281	0.0299859	0.481295	Cul5		0.612678	-0.0539355	0.666613
16.639	16.7918	16.3332	16.0697	17.1132	16.1661	16.586	16.5547	16.2662	16.5058	16.4057	15.992	16.5085	16.9013	16.6545	16.7048	16.7162	16.3474	16.2437	16.3519	16.5587	15.9452	15.9939	16.2702	16.9424	16.9947	17.0151	16.926	cellular component assembly;cellular component organization;cellular component organization or biogenesis;cellular metabolic process;cellular process;electron transport chain;generation of precursor metabolites and energy;macromolecular complex assembly;macromolecular complex subunit organization;metabolic process;mitochondrial electron transport, ubiquinol to cytochrome c;oxidation-reduction process;protein complex assembly;protein complex subunit organization;protein heterooligomerization;protein oligomerization;respiratory electron transport chain	catalytic activity;cation transmembrane transporter activity;hydrogen ion transmembrane transporter activity;inorganic cation transmembrane transporter activity;ion transmembrane transporter activity;monovalent inorganic cation transmembrane transporter activity;oxidoreductase activity;oxidoreductase activity, acting on diphenols and related substances as donors;oxidoreductase activity, acting on diphenols and related substances as donors, cytochrome as acceptor;substrate-specific transmembrane transporter activity;substrate-specific transporter activity;transmembrane transporter activity;transporter activity;ubiquinol-cytochrome-c reductase activity	cell part;cytoplasmic part;intracellular membrane-bounded organelle;intracellular organelle;intracellular organelle part;intracellular part;macromolecular complex;membrane;membrane part;membrane-bounded organelle;mitochondrial inner membrane;mitochondrial membrane;mitochondrial membrane part;mitochondrial part;mitochondrial respiratory chain complex III;mitochondrion;organelle;organelle inner membrane;organelle membrane;organelle part;protein complex;respiratory chain complex III	Alzheimer's disease;Cardiac muscle contraction;Huntington's disease;Oxidative phosphorylation;Parkinson's disease	Acetylation;Completeproteome;Directproteinsequencing;Disulfidebond;Electrontransport;Membrane;Mitochondrion;Mitochondrioninnermembrane;Referenceproteome;Respiratorychain;Transitpeptide;Transport	Uqcrh						+	Leu_starv_10h_0h	0.234565	0.902211	0.14652	0.41579	0.36765	0.457035	-0.166032	-0.561371	0.616039	0.136948	0.233806	0.834469	0.082472	0.907218	-0.0436616	-0.149885	0.584717	0.197585	-0.266468	-0.847683	1.70305	0.00557474	0.511086	1.94888	P99028	P99028							0.511086	-0.0436616	0.554748	Uqcrh		0.233806	0.14652	0.087286
16.9248	16.7169	16.8113	16.8865	17.0866	17.0338	16.8815	16.6886	17.1096	17.101	17.3255	17.1994	17.2406	17.4924	17.4146	17.3366	16.8554	16.9996	16.9997	17.0131	17.4392	17.51	17.4709	17.4928	17.2958	17.3079	17.3429	17.4322	anatomical structure homeostasis;base-excision repair;biological regulation;catabolic process;cell cycle checkpoint;cell cycle process;cell proliferation;cellular catabolic process;cellular component organization;cellular component organization at cellular level;cellular component organization or biogenesis;cellular component organization or biogenesis at cellular level;cellular macromolecule catabolic process;cellular macromolecule metabolic process;cellular metabolic process;cellular nitrogen compound metabolic process;cellular process;cellular response to stimulus;cellular response to stress;chromosome organization;chromosome organization involved in meiosis;DNA catabolic process;DNA catabolic process, endonucleolytic;DNA conformation change;DNA damage checkpoint;DNA duplex unwinding;DNA geometric change;DNA integrity checkpoint;DNA metabolic process;DNA repair;double-strand break repair;double-strand break repair via nonhomologous end joining;G2/M transition checkpoint;G2/M transition DNA damage checkpoint;G2/M transition of mitotic cell cycle;homeostatic process;intra-S DNA damage checkpoint;macromolecule catabolic process;macromolecule metabolic process;metabolic process;mitotic cell cycle checkpoint;mitotic cell cycle G2/M transition checkpoint;mitotic cell cycle G2/M transition DNA damage checkpoint;negative regulation of biological process;negative regulation of biosynthetic process;negative regulation of cell cycle process;negative regulation of cellular biosynthetic process;negative regulation of cellular macromolecule biosynthetic process;negative regulation of cellular metabolic process;negative regulation of cellular process;negative regulation of DNA endoreduplication;negative regulation of DNA metabolic process;negative regulation of DNA replication;negative regulation of DNA-dependent DNA replication;negative regulation of macromolecule biosynthetic process;negative regulation of macromolecule metabolic process;negative regulation of metabolic process;negative regulation of nitrogen compound metabolic process;negative regulation of nucleobase-containing compound metabolic process;nitrogen compound metabolic process;non-recombinational repair;nucleic acid metabolic process;nucleic acid phosphodiester bond hydrolysis;nucleobase-containing compound metabolic process;nucleotide-excision repair;organelle organization;positive regulation of biological process;positive regulation of catalytic activity;positive regulation of cellular metabolic process;positive regulation of cellular process;positive regulation of cellular protein metabolic process;positive regulation of kinase activity;positive regulation of macromolecule metabolic process;positive regulation of metabolic process;positive regulation of molecular function;positive regulation of phosphate metabolic process;positive regulation of phosphorus metabolic process;positive regulation of phosphorylation;positive regulation of protein autophosphorylation;positive regulation of protein metabolic process;positive regulation of protein modification process;positive regulation of protein phosphorylation;positive regulation of transferase activity;primary metabolic process;regulation of biological process;regulation of biological quality;regulation of biosynthetic process;regulation of catalytic activity;regulation of cell cycle;regulation of cell cycle arrest;regulation of cell cycle process;regulation of cellular biosynthetic process;regulation of cellular macromolecule biosynthetic process;regulation of cellular metabolic process;regulation of cellular process;regulation of cellular protein metabolic process;regulation of DNA endoreduplication;regulation of DNA metabolic process;regulation of DNA replication;regulation of DNA-dependent DNA replication;regulation of G2/M transition of mitotic cell cycle;regulation of interphase of mitotic cell cycle;regulation of kinase activity;regulation of macromolecule biosynthetic process;regulation of macromolecule metabolic process;regulation of metabolic process;regulation of mitotic cell cycle;regulation of molecular function;regulation of nitrogen compound metabolic process;regulation of nucleobase-containing compound metabolic process;regulation of phosphate metabolic process;regulation of phosphorus metabolic process;regulation of phosphorylation;regulation of primary metabolic process;regulation of protein autophosphorylation;regulation of protein metabolic process;regulation of protein modification process;regulation of protein phosphorylation;regulation of transferase activity;response to DNA damage stimulus;response to stimulus;response to stress;sister chromatid cohesion;synapsis;telomere maintenance;telomere organization	3'-5' exonuclease activity;ATPase activity;ATPase activity, coupled;ATP-dependent DNA helicase activity;ATP-dependent helicase activity;binding;catalytic activity;cation binding;deoxyribonuclease activity;DNA binding;DNA helicase activity;DNA-dependent ATPase activity;endodeoxyribonuclease activity;endonuclease activity;exonuclease activity;helicase activity;hydrolase activity;hydrolase activity, acting on acid anhydrides;hydrolase activity, acting on acid anhydrides, in phosphorus-containing anhydrides;hydrolase activity, acting on ester bonds;ion binding;manganese ion binding;metal ion binding;nuclease activity;nucleic acid binding;nucleoside-triphosphatase activity;protein binding;protein C-terminus binding;purine NTP-dependent helicase activity;pyrophosphatase activity;single-stranded DNA specific endodeoxyribonuclease activity;transition metal ion binding	cell part;chromatin;chromosomal part;chromosome, telomeric region;intracellular membrane-bounded organelle;intracellular organelle;intracellular organelle part;intracellular part;macromolecular complex;membrane-bounded organelle;Mre11 complex;nuclear part;nucleoplasm;nucleus;organelle;organelle part;protein complex;site of double-strand break	Homologous recombination;Non-homologous end-joining	Acetylation;Alternativesplicing;Completeproteome;DNAdamage;DNArepair;Endonuclease;Exonuclease;Hydrolase;Manganese;Meiosis;Nuclease;Nucleus;Phosphoprotein;Referenceproteome	Mre11a		+	+		+	+	_Leu_starv_3h_0h;Arg_starv_10h_0h;Arg_starv_3h_0h;Leu_starv_10h_0h	0.381305	0.890275	0.0877681	0.437972	2.62084	0.0252198	0.349	2.05943	3.56182	0.00127801	0.536168	3.14022	1.17453	0.429534	0.132063	0.829968	4.95449	0.00108475	0.643376	4.33765	4.03894	0.00110656	0.509845	3.28399	Q61216	Q61216							0.509845	0.132063	0.377782	Mre11a		0.536168	0.0877681	0.4484
22.2597	22.3546	22.633	22.9169	22.2889	22.3794	22.54	22.4967	22.7933	22.7888	22.7642	22.7713	23.033	23.1715	23.0963	23.0991	22.6772	22.6314	22.4702	22.8077	22.7999	22.9707	22.9242	22.9342	23.1474	23.0779	23.008	22.9694	cellular component assembly;cellular component assembly at cellular level;cellular component organization;cellular component organization at cellular level;cellular component organization or biogenesis;cellular component organization or biogenesis at cellular level;cellular macromolecular complex assembly;cellular macromolecular complex subunit organization;cellular macromolecule metabolic process;cellular metabolic process;cellular process;cellular protein complex assembly;cellular protein metabolic process;cytoskeleton organization;macromolecular complex assembly;macromolecular complex subunit organization;macromolecule metabolic process;metabolic process;microtubule cytoskeleton organization;microtubule-based process;organelle assembly;organelle organization;primary metabolic process;protein complex assembly;protein complex subunit organization;protein folding;protein metabolic process;protein polymerization;spindle assembly;spindle organization	binding;catalytic activity;enzyme binding;GTP binding;GTPase activity;guanyl nucleotide binding;guanyl ribonucleotide binding;hydrolase activity;hydrolase activity, acting on acid anhydrides;hydrolase activity, acting on acid anhydrides, in phosphorus-containing anhydrides;MHC class I protein binding;MHC protein binding;nucleoside-triphosphatase activity;nucleotide binding;protein binding;purine nucleotide binding;purine ribonucleoside triphosphate binding;purine ribonucleotide binding;pyrophosphatase activity;receptor binding;ribonucleotide binding;structural constituent of cytoskeleton;structural molecule activity;ubiquitin protein ligase binding	cell body;cell part;cytoplasmic part;cytoskeletal part;cytosol;extracellular membrane-bounded organelle;extracellular organelle;extracellular region part;extracellular vesicular exosome;intracellular membrane-bounded organelle;intracellular organelle;intracellular organelle part;intracellular part;macromolecular complex;membrane-bounded organelle;membrane-bounded vesicle;membrane-enclosed lumen;microtubule;nuclear envelope lumen;nuclear part;nucleus;organelle;organelle envelope lumen;organelle part;protein complex;tubulin complex;vesicle	Gap junction;Pathogenic Escherichia coli infection;Phagosome	Acetylation;Completeproteome;Cytoplasm;Cytoskeleton;Directproteinsequencing;GTP-binding;Isopeptidebond;Methylation;Microtubule;Nucleotide-binding;Phosphoprotein;Referenceproteome;Ublconjugation	Tubb5			+		+	+	_Leu_starv_3h_0h;Arg_starv_10h_0h;Leu_starv_10h_0h	0.303787	0.891912	-0.114834	-0.443698	0.797649	0.200014	0.238356	0.959581	1.99801	0.00464394	0.558914	2.22752	0.265111	0.726732	0.105556	0.400153	1.27111	0.0423365	0.366196	1.44845	1.79736	0.00481812	0.509592	2.01138	P99024	P99024							0.509592	0.105556	0.404036	Tubb5		0.558914	-0.114834	0.673748
20.28	20.1493	20.1124	20.052	20.0842	19.9284	19.9347	20.0984	20.2197	20.2138	20.2412	20.152	20.5316	20.37	20.4107	20.5755	20.0293	19.8808	20.1712	20.3045	20.3848	20.3778	20.4056	20.434	20.6271	20.6304	20.6548	20.7174	box C/D snoRNA 3'-end processing;box C/D snoRNA metabolic process;box C/D snoRNA processing;cell differentiation;cellular developmental process;cellular macromolecule metabolic process;cellular metabolic process;cellular nitrogen compound metabolic process;cellular process;developmental process;macromolecule metabolic process;macromolecule methylation;macromolecule modification;metabolic process;methylation;ncRNA 3'-end processing;ncRNA metabolic process;ncRNA processing;nitrogen compound metabolic process;nucleic acid metabolic process;nucleobase-containing compound metabolic process;one-carbon metabolic process;osteoblast differentiation;primary metabolic process;RNA 3'-end processing;RNA metabolic process;RNA methylation;RNA modification;RNA processing;rRNA metabolic process;rRNA methylation;rRNA modification;rRNA processing;small molecule metabolic process;snoRNA 3'-end processing;snoRNA metabolic process;snoRNA processing;tRNA metabolic process;tRNA processing	binding;catalytic activity;methyltransferase activity;nucleic acid binding;RNA binding;RNA methyltransferase activity;rRNA methyltransferase activity;S-adenosylmethionine-dependent methyltransferase activity;transferase activity;transferase activity, transferring one-carbon groups	box C/D snoRNP complex;Cajal body;cell part;extracellular membrane-bounded organelle;extracellular organelle;extracellular region part;extracellular vesicular exosome;granular component;intracellular membrane-bounded organelle;intracellular non-membrane-bounded organelle;intracellular organelle;intracellular organelle part;intracellular part;macromolecular complex;membrane;membrane-bounded organelle;membrane-bounded vesicle;non-membrane-bounded organelle;nuclear body;nuclear part;nucleolar part;nucleolus;nucleoplasm part;nucleus;organelle;organelle part;preribosome;ribonucleoprotein complex;small nucleolar ribonucleoprotein complex;small-subunit processome;vesicle	Ribosome biogenesis in eukaryotes	Completeproteome;Methylation;Methyltransferase;Nucleus;Phosphoprotein;Referenceproteome;Ribonucleoprotein;RNA-binding;rRNAprocessing;S-adenosyl-L-methionine;Transferase	Fbl			+		+	+	_Leu_starv_3h_0h;Arg_starv_10h_0h;Leu_starv_10h_0h	1.06445	0.777702	-0.136959	-0.821094	0.516718	0.619951	0.0582805	0.383704	2.48795	0.00798273	0.323545	1.91994	0.198857	0.840039	-0.0519476	-0.255658	2.63562	0.0245542	0.252174	1.68283	4.15754	0.000955752	0.50904	3.33643	P35550	P35550							0.50904	-0.0519476	0.560988	Fbl		0.323545	-0.136959	0.460504
19.5008	19.5931	19.5452	19.6148	19.6473	19.4676	19.5553	19.6741	19.7601	19.7944	19.8462	19.8681	19.9914	19.9547	19.9783	19.9197	19.729	19.6251	19.7847	19.6825	19.7688	19.8019	19.652	19.6709	20.0956	20.0896	20.0824	20.0154	amine metabolic process;amino acid activation;carboxylic acid metabolic process;cellular amine metabolic process;cellular amino acid metabolic process;cellular ketone metabolic process;cellular macromolecule metabolic process;cellular metabolic process;cellular nitrogen compound metabolic process;cellular process;macromolecule metabolic process;metabolic process;ncRNA metabolic process;nitrogen compound metabolic process;nucleic acid metabolic process;nucleobase-containing compound metabolic process;organic acid metabolic process;oxoacid metabolic process;primary metabolic process;RNA metabolic process;small molecule metabolic process;tRNA aminoacylation;tRNA aminoacylation for protein translation;tRNA metabolic process;tyrosyl-tRNA aminoacylation	adenyl nucleotide binding;adenyl ribonucleotide binding;aminoacyl-tRNA ligase activity;ATP binding;binding;catalytic activity;ligase activity;ligase activity, forming aminoacyl-tRNA and related compounds;ligase activity, forming carbon-oxygen bonds;nucleic acid binding;nucleotide binding;purine nucleotide binding;purine ribonucleoside triphosphate binding;purine ribonucleotide binding;ribonucleotide binding;RNA binding;tRNA binding;tyrosine-tRNA ligase activity	cell part;cytoplasm;cytoplasmic part;cytosol;intracellular membrane-bounded organelle;intracellular organelle;intracellular part;membrane-bounded organelle;nucleus;organelle	Aminoacyl-tRNA biosynthesis	Acetylation;Aminoacyl-tRNAsynthetase;ATP-binding;Completeproteome;Cytoplasm;Ligase;Nucleotide-binding;Proteinbiosynthesis;Referenceproteome;RNA-binding;tRNA-binding	Yars		+	+			+	Arg_starv_10h_0h;Arg_starv_3h_0h;Leu_starv_10h_0h	0.16295	0.978902	0.0225906	0.147241	3.43218	0.0340687	0.25368	1.87431	4.94908	0.00139406	0.397518	3.05968	1.80821	0.347196	0.14181	0.995726	1.93739	0.103583	0.159914	1.10601	5.43356	0.000867314	0.507224	3.85556	Q91WQ3	Q91WQ3							0.507224	0.14181	0.365414	Yars	X	0.397518	0.0225906	0.374927
15.2418	15.4006	15.0651	15.3018	15.4384	15.498	14.9377	15.3836	15.4391	15.0656	15.6501	15.5394	15.9025	15.848	16.1068	15.8901	15.3865	15.4664	14.9289	15.3668	15.1903	15.6169	15.6702	15.6459	15.5726	15.9237	15.6188	15.9219	biological regulation;biosynthetic process;cellular biosynthetic process;cellular macromolecule biosynthetic process;cellular macromolecule metabolic process;cellular metabolic process;cellular nitrogen compound metabolic process;cellular process;defense response;defense response to virus;immune effector process;immune response;immune system process;innate immune response;macromolecule biosynthetic process;macromolecule metabolic process;metabolic process;multi-organism process;nitrogen compound metabolic process;nucleic acid metabolic process;nucleobase-containing compound metabolic process;positive regulation of biological process;positive regulation of cytokine production;positive regulation of defense response;positive regulation of immune response;positive regulation of immune system process;positive regulation of innate immune response;positive regulation of interferon-beta production;positive regulation of multicellular organismal process;positive regulation of response to stimulus;positive regulation of type I interferon production;primary metabolic process;regulation of biological process;regulation of cytokine production;regulation of defense response;regulation of immune response;regulation of immune system process;regulation of innate immune response;regulation of interferon-beta production;regulation of multicellular organismal process;regulation of response to stimulus;regulation of response to stress;regulation of type I interferon production;response to biotic stimulus;response to other organism;response to stimulus;response to stress;response to virus;RNA biosynthetic process;RNA metabolic process;transcription from RNA polymerase III promoter;transcription, DNA-dependent	binding;catalytic activity;DNA binding;DNA-directed RNA polymerase activity;nucleic acid binding;nucleotidyltransferase activity;RNA polymerase activity;transferase activity;transferase activity, transferring phosphorus-containing groups	cell part;DNA-directed RNA polymerase complex;DNA-directed RNA polymerase III complex;intracellular organelle part;intracellular part;macromolecular complex;nuclear DNA-directed RNA polymerase complex;nuclear part;nucleoplasm part;organelle part;protein complex;RNA polymerase complex	Cytosolic DNA-sensing pathway;Purine metabolism;Pyrimidine metabolism;RNA polymerase	3D-structure;Acetylation;Antiviraldefense;Completeproteome;DNA-directedRNApolymerase;Immunity;Innateimmunity;Nucleus;Referenceproteome;Transcription	Polr3f			+			+	Arg_starv_10h_0h;Leu_starv_10h_0h	0.164129	0.951768	0.0620792	0.252474	0.548651	0.348587	0.171237	0.698542	3.53983	0.000654762	0.684537	3.58107	0.0902373	0.91041	0.0348015	0.144816	1.0809	0.0817432	0.278506	1.18995	2.28778	0.00263814	0.506935	2.3233	Q921X6	Q921X6							0.506935	0.0348015	0.472134	Polr3f		0.684537	0.0620792	0.622458
16.5767	16.6579	16.045	16.192	16.1287	16.6193	16.5679	16.5059	16.6499	16.9158	16.8208	16.7404	16.4521	16.6228	17.2178	16.5516	16.4921	16.3268	16.572	16.7726	16.872	16.7108	16.8278	16.8824	16.9	16.5747	17.0106	17.0133	cotranslational protein targeting to membrane;establishment of localization;establishment of localization in cell;establishment of protein localization;establishment of protein localization in endoplasmic reticulum;establishment of protein localization to organelle;intracellular protein transport;intracellular transport;protein targeting;protein targeting to ER;protein targeting to membrane;protein transport;response to chemical stimulus;response to drug;response to stimulus;SRP-dependent cotranslational protein targeting to membrane;transport	7S RNA binding;binding;nucleic acid binding;ribonucleoprotein binding;RNA binding;signal recognition particle binding	cell part;cytoplasm;cytoplasmic part;endoplasmic reticulum;intracellular membrane-bounded organelle;intracellular non-membrane-bounded organelle;intracellular organelle;intracellular organelle part;intracellular part;macromolecular complex;membrane;membrane-bounded organelle;non-membrane-bounded organelle;nuclear part;nucleolus;organelle;organelle part;plasma membrane;ribonucleoprotein complex;signal recognition particle;signal recognition particle, endoplasmic reticulum targeting	Protein export	Completeproteome;Cytoplasm;Proteomicsidentification;Referenceproteome;Ribonucleoprotein;Signalrecognitionparticle	Srp72					+	+	_Leu_starv_3h_0h;Leu_starv_10h_0h	0.185058	0.932277	0.0875812	0.307058	1.39711	0.053185	0.413829	1.60085	0.740319	0.0717438	0.34317	1.0485	0.443633	0.553016	0.172976	0.62995	1.60465	0.0190351	0.455361	1.79878	1.50997	0.00783059	0.506733	1.8061	F8VQC1	F8VQC1							0.506733	0.172976	0.333757	Srp72		0.34317	0.0875812	0.255589
17.9196	18.1675	17.9815	18.1862	18.0068	18.0491	17.9462	18.0365	18.1158	18.1677	18.1871	18.2815	18.1512	18.2337	18.3127	18.1494	18.1272	18.0678	18.037	18.2068	18.5724	18.6511	18.4191	18.4881	18.3702	18.5666	18.6607	18.6838	developmental process		cell part;intracellular membrane-bounded organelle;intracellular organelle;intracellular part;membrane-bounded organelle;nucleus;organelle		Acetylation;Completeproteome;Nucleus;Phosphoprotein;Referenceproteome	Hn1					+	+	_Leu_starv_3h_0h;Leu_starv_10h_0h	0.325573	0.931074	-0.0540147	-0.316834	0.827138	0.339892	0.124331	0.710063	0.984655	0.136532	0.148071	0.835554	0.24471	0.835131	0.0460014	0.260751	2.8647	0.00592248	0.468991	2.55488	2.69098	0.00201814	0.506643	2.56341	P97825	P97825							0.506643	0.0460014	0.460642	Hn1		0.148071	-0.0540147	0.202086
17.2094	17.5903	17.3972	17.4927	17.5245	17.5207	17.7184	17.7465	17.6097	17.7541	17.9685	17.8198	17.6304	17.7697	17.7767	17.7768	17.6017	17.6464	17.5244	17.7134	17.5749	17.7217	17.8258	17.8065	17.9253	17.8795	17.9454	17.9641					Acetylation;Completeproteome;Phosphoprotein;Referenceproteome;Repeat;TPRrepeat	Rpap3		+	+		+	+	_Leu_starv_3h_0h;Arg_starv_10h_0h;Arg_starv_3h_0h;Leu_starv_10h_0h	1.04723	0.694879	0.205142	1.01821	1.79506	0.0435635	0.365624	1.73965	1.92178	0.0131208	0.316011	1.67337	1.15568	0.324368	0.199053	1.04555	1.6868	0.0324365	0.309835	1.55473	3.04685	0.00190957	0.50618	2.7627	Q9D706	Q9D706							0.50618	0.199053	0.307127	Rpap3		0.316011	0.205142	0.110869
14.3837	14.4552	14.4381	14.722	14.8904	14.463	14.4669	15.0277	14.4982	14.6422	14.7404	14.5339	15.1456	14.9239	14.9396	14.9543	15.0787	14.5714	14.3738	14.5743	14.9523	14.8549	14.8002	14.7883	15.1112	15.2777	14.8588	14.774	biological regulation;cellular component organization;cellular component organization at cellular level;cellular component organization or biogenesis;cellular component organization or biogenesis at cellular level;cellular macromolecule metabolic process;cellular metabolic process;cellular process;cellular protein metabolic process;chromatin modification;chromatin organization;chromatin remodeling;chromatin-mediated maintenance of transcription;chromosome organization;covalent chromatin modification;developmental process;histone H3-K4 methylation;histone lysine methylation;histone methylation;histone modification;macromolecule metabolic process;macromolecule methylation;macromolecule modification;metabolic process;methylation;negative regulation of biological process;negative regulation of cell differentiation;negative regulation of cellular process;negative regulation of developmental process;one-carbon metabolic process;organelle organization;positive regulation of biological process;positive regulation of biosynthetic process;positive regulation of cell proliferation;positive regulation of cellular biosynthetic process;positive regulation of cellular metabolic process;positive regulation of cellular process;positive regulation of gene expression;positive regulation of gene expression, epigenetic;positive regulation of macromolecule biosynthetic process;positive regulation of macromolecule metabolic process;positive regulation of metabolic process;positive regulation of neural precursor cell proliferation;positive regulation of nitrogen compound metabolic process;positive regulation of nucleobase-containing compound metabolic process;positive regulation of RNA metabolic process;positive regulation of stem cell proliferation;positive regulation of transcription, DNA-dependent;primary metabolic process;protein alkylation;protein metabolic process;protein methylation;protein modification process;regulation of biological process;regulation of biosynthetic process;regulation of cell differentiation;regulation of cell proliferation;regulation of cellular biosynthetic process;regulation of cellular macromolecule biosynthetic process;regulation of cellular metabolic process;regulation of cellular process;regulation of developmental process;regulation of gene expression;regulation of gene expression, epigenetic;regulation of macromolecule biosynthetic process;regulation of macromolecule metabolic process;regulation of metabolic process;regulation of neural precursor cell proliferation;regulation of nitrogen compound metabolic process;regulation of nucleobase-containing compound metabolic process;regulation of primary metabolic process;regulation of RNA metabolic process;regulation of stem cell proliferation;regulation of transcription, DNA-dependent;small molecule metabolic process;stem cell maintenance	binding;catalytic activity;histone methyltransferase activity;histone methyltransferase activity (H3-K4 specific);histone-lysine N-methyltransferase activity;lysine N-methyltransferase activity;methyltransferase activity;N-methyltransferase activity;nucleic acid binding;nucleotide binding;protein methyltransferase activity;protein-lysine N-methyltransferase activity;S-adenosylmethionine-dependent methyltransferase activity;transferase activity;transferase activity, transferring one-carbon groups	cell part;chromatin;chromatin remodeling complex;chromosomal part;euchromatin;histone methyltransferase complex;intracellular membrane-bounded organelle;intracellular organelle;intracellular organelle part;intracellular part;macromolecular complex;membrane-bounded organelle;methyltransferase complex;nuclear chromatin;nuclear chromosome part;nuclear euchromatin;nuclear part;nucleoplasm;nucleoplasm part;nucleus;organelle;organelle part;protein complex;Set1C/COMPASS complex	Lysine degradation	Completeproteome;Methyltransferase;Nucleus;Proteomicsidentification;Referenceproteome;S-adenosyl-L-methionine;Transferase	Setd1a			+		+	+	_Leu_starv_3h_0h;Arg_starv_10h_0h;Leu_starv_10h_0h	0.614675	0.780011	0.212238	0.804353	0.510404	0.478653	0.103924	0.537169	2.75884	0.00260697	0.491082	2.5608	0.389209	0.615113	0.149802	0.557993	2.21522	0.0165071	0.349149	1.89368	1.97564	0.00364912	0.505671	2.12329	E9PYH6	E9PYH6							0.505671	0.149802	0.355869	Setd1a		0.491082	0.212238	0.278844
18.2307	18.4416	18.2335	18.3527	18.0013	17.8467	18.3232	18.3198	18.5583	18.5985	18.2634	18.3791	18.6067	18.7774	18.9061	18.8186	18.5915	18.4535	18.421	18.4245	18.5836	18.657	18.6302	18.2336	18.8166	18.8754	18.8148	18.7707	carboxylic acid catabolic process;carboxylic acid metabolic process;catabolic process;cellular catabolic process;cellular ketone metabolic process;cellular lipid catabolic process;cellular lipid metabolic process;cellular metabolic process;cellular process;fatty acid beta-oxidation;fatty acid catabolic process;fatty acid metabolic process;fatty acid oxidation;lipid catabolic process;lipid metabolic process;lipid modification;lipid oxidation;metabolic process;monocarboxylic acid catabolic process;monocarboxylic acid metabolic process;organic acid catabolic process;organic acid metabolic process;oxidation-reduction process;oxoacid metabolic process;primary metabolic process;response to chemical stimulus;response to drug;response to endogenous stimulus;response to hormone stimulus;response to insulin stimulus;response to organic substance;response to peptide hormone stimulus;response to stimulus;small molecule catabolic process;small molecule metabolic process	acetyl-CoA C-acyltransferase activity;binding;C-acyltransferase activity;carbon-oxygen lyase activity;carboxylic acid binding;catalytic activity;coenzyme binding;cofactor binding;enoyl-CoA hydratase activity;fatty acid binding;fatty-acyl-CoA binding;hydro-lyase activity;lipid binding;long-chain-3-hydroxyacyl-CoA dehydrogenase activity;long-chain-enoyl-CoA hydratase activity;lyase activity;monocarboxylic acid binding;NAD binding;nucleotide binding;oxidoreductase activity;oxidoreductase activity, acting on CH-OH group of donors;oxidoreductase activity, acting on the CH-OH group of donors, NAD or NADP as acceptor;transferase activity;transferase activity, transferring acyl groups;transferase activity, transferring acyl groups other than amino-acyl groups	cell part;cytoplasmic part;fatty acid beta-oxidation multienzyme complex;intracellular membrane-bounded organelle;intracellular non-membrane-bounded organelle;intracellular organelle;intracellular organelle part;intracellular part;macromolecular complex;membrane;membrane-bounded organelle;mitochondrial inner membrane;mitochondrial membrane;mitochondrial nucleoid;mitochondrial part;mitochondrion;non-membrane-bounded organelle;nucleoid;organelle;organelle inner membrane;organelle membrane;organelle part;protein complex	Aminobenzoate degradation;Benzoate degradation;beta-Alanine metabolism;Biosynthesis of unsaturated fatty acids;Butanoate metabolism;Caprolactam degradation;Fatty acid elongation in mitochondria;Fatty acid metabolism;Lysine degradation;Propanoate metabolism;Tryptophan metabolism;Valine, leucine and isoleucine degradation	Acetylation;Completeproteome;Fattyacidmetabolism;Lipidmetabolism;Lyase;Mitochondrion;Multifunctionalenzyme;NAD;Oxidoreductase;Phosphoprotein;Referenceproteome;Transitpeptide	Hadha			+			+	Arg_starv_10h_0h;Leu_starv_10h_0h	0.723874	0.775056	-0.19187	-0.836153	0.703005	0.348473	0.135209	0.698876	2.90581	0.00266667	0.462549	2.5566	1.29184	0.361565	0.15801	0.9577	0.976304	0.136855	0.211479	1.00189	4.0109	0.00128514	0.504768	3.24964	Q8BMS1	Q8BMS1							0.504768	0.15801	0.346758	Hadha		0.462549	-0.19187	0.654419
15.858	16.0187	16.0696	16.5334	15.9664	16.458	16.1468	16.4102	16.6307	16.5244	16.4725	16.4683	16.5059	16.6572	16.7272	16.7254	16.4224	16.4542	16.2918	16.2857	16.0512	16.4836	16.4639	16.3362	16.5561	16.7382	16.6363	16.5586	cellular macromolecule metabolic process;cellular metabolic process;cellular process;cellular protein metabolic process;chaperone-mediated protein folding;macromolecule metabolic process;macromolecule modification;metabolic process;peptidyl-amino acid modification;peptidyl-proline modification;primary metabolic process;protein folding;protein metabolic process;protein modification process;protein peptidyl-prolyl isomerization	binding;catalytic activity;cis-trans isomerase activity;drug binding;FK506 binding;isomerase activity;macrolide binding;peptidyl-prolyl cis-trans isomerase activity	cell part;cytoplasmic part;endoplasmic reticulum membrane;endoplasmic reticulum part;extracellular membrane-bounded organelle;extracellular organelle;extracellular region part;extracellular vesicular exosome;intracellular organelle part;intracellular part;membrane;membrane part;membrane-bounded organelle;membrane-bounded vesicle;organelle;organelle membrane;organelle part;vesicle		Completeproteome;Endoplasmicreticulum;Isomerase;Membrane;Referenceproteome;Rotamase;Signal	Fkbp2			+			+	Arg_starv_10h_0h;Leu_starv_10h_0h	0.280807	0.890176	0.125432	0.439545	1.44655	0.0511538	0.404038	1.61704	1.87407	0.0055432	0.533983	2.10189	0.798932	0.355098	0.243592	0.968738	0.568693	0.233943	0.213829	0.774814	1.79689	0.0047659	0.502384	1.99973	P45878	P45878							0.502384	0.243592	0.258792	Fkbp2		0.533983	0.125432	0.408551
13.7993	12.9545	13.8636	13.8149	13.486	14.0188	12.9503	13.4279	13.688	12.9064	13.3118	13.4167	14.0525	14.0803	14.2043	13.927	11.8951	12.4703	13.5801	13.1799	12.3544	13.3117	13.3348	13.5771	14.0727	14.1454	14.1149	14.1083	gamete generation;male gamete generation;multicellular organismal process;multicellular organismal reproductive process;reproductive process;spermatogenesis		cell part;cytoplasm;intracellular membrane-bounded organelle;intracellular organelle;intracellular part;membrane-bounded organelle;nucleus;organelle		Alternativesplicing;Completeproteome;Cytoplasm;Nucleus;Phosphoprotein;Referenceproteome	Tdrp			+			+	Arg_starv_10h_0h;Leu_starv_10h_0h	0.17247	0.931459	-0.13732	-0.335815	0.459501	0.315966	-0.277313	-0.745648	1.05247	0.026732	0.457992	1.40673	0.979326	0.169934	-0.826705	-1.55078	0.637584	0.124209	-0.463552	-1.03636	1.21133	0.0139849	0.502251	1.57549	Q8C5P7	Q8C5P7							0.502251	-0.826705	1.32896	Tdrp		0.457992	-0.13732	0.595312
17.6597	18.3328	17.8888	18.067	18.2088	17.6606	18.3061	18.0455	18.2554	18.1222	18.1214	18.1318	18.2701	18.3465	18.323	18.4056	18.1	18.0405	17.9379	18.1624	17.8919	18.1055	18.1396	18.0663	18.482	18.5573	18.4305	18.4871	acetyl-CoA catabolic process;acetyl-CoA metabolic process;carboxylic acid metabolic process;catabolic process;cellular catabolic process;cellular ketone metabolic process;cellular metabolic process;cellular process;coenzyme catabolic process;coenzyme metabolic process;cofactor catabolic process;cofactor metabolic process;dicarboxylic acid metabolic process;metabolic process;organic acid metabolic process;oxoacid metabolic process;small molecule metabolic process;succinate metabolic process;succinyl-CoA metabolic process;tricarboxylic acid cycle	acid-thiol ligase activity;adenyl nucleotide binding;adenyl ribonucleotide binding;ATP binding;binding;catalytic activity;cation binding;CoA-ligase activity;GDP binding;GTP binding;guanyl nucleotide binding;guanyl ribonucleotide binding;ion binding;ligase activity;ligase activity, forming carbon-sulfur bonds;metal ion binding;nucleotide binding;oxidoreductase activity;oxidoreductase activity, acting on the aldehyde or oxo group of donors;oxidoreductase activity, acting on the aldehyde or oxo group of donors, NAD or NADP as acceptor;purine nucleotide binding;purine ribonucleoside triphosphate binding;purine ribonucleotide binding;ribonucleotide binding;succinate-CoA ligase (GDP-forming) activity;succinate-CoA ligase activity;succinate-semialdehyde dehydrogenase activity	cell part;cytoplasmic part;intracellular membrane-bounded organelle;intracellular organelle;intracellular organelle part;intracellular part;macromolecular complex;membrane;membrane-bounded organelle;mitochondrial part;mitochondrial tricarboxylic acid cycle enzyme complex;mitochondrion;organelle;organelle part;plasma membrane;protein complex;succinate-CoA ligase complex;succinate-CoA ligase complex (GDP-forming);tricarboxylic acid cycle enzyme complex	Citrate cycle (TCA cycle);Propanoate metabolism	Acetylation;Alternativesplicing;Completeproteome;GTP-binding;Ligase;Mitochondrion;Nucleotide-binding;Referenceproteome;Transitpeptide;Tricarboxylicacidcycle	Suclg2			+			+	Arg_starv_10h_0h;Leu_starv_10h_0h	0.127139	0.958921	0.0681443	0.22635	0.542534	0.351727	0.170602	0.693693	1.27841	0.0255812	0.349209	1.42544	0.191555	0.810928	0.0731106	0.292399	0.160786	0.704134	0.0637307	0.252387	1.87746	0.00438253	0.502149	2.05295	Q9Z2I8	Q9Z2I8							0.502149	0.0731106	0.429038	Suclg2		0.349209	0.0681443	0.281065
15.5244	15.3561	15.5971	15.6536	15.3322	15.6069	15.2887	15.269	15.3447	15.3737	15.3393	14.7588	15.8307	15.9024	15.5763	15.8882	15.1948	15.2932	15.3793	15.357	15.4284	15.316	15.564	15.3415	16.1536	16.1045	15.9203	15.9596	cellular macromolecule metabolic process;cellular metabolic process;cellular process;cellular protein metabolic process;macromolecule metabolic process;macromolecule modification;metabolic process;primary metabolic process;protein metabolic process;protein modification by small protein conjugation;protein modification by small protein conjugation or removal;protein modification process;protein polyubiquitination;protein ubiquitination;protein ubiquitination involved in ubiquitin-dependent protein catabolic process	acid-amino acid ligase activity;catalytic activity;ligase activity;ligase activity, forming carbon-nitrogen bonds;small conjugating protein ligase activity;ubiquitin-protein ligase activity	cell part;cytoplasm;intracellular membrane-bounded organelle;intracellular organelle;intracellular part;membrane-bounded organelle;nucleus;organelle	Ubiquitin mediated proteolysis	Completeproteome;Ligase;Nucleus;Referenceproteome;Ublconjugationpathway	Ube3c			+			+	Arg_starv_10h_0h;Leu_starv_10h_0h	0.769159	0.787849	-0.158609	-0.786058	1.05119	0.1083	-0.328669	-1.25424	1.43388	0.0323949	0.266609	1.33505	1.59558	0.233781	-0.226714	-1.28329	0.680489	0.314751	-0.120323	-0.648853	2.96451	0.00180176	0.501715	2.70432	Q80U95	Q80U95							0.501715	-0.226714	0.728429	Ube3c		0.266609	-0.158609	0.425218
16.3172	15.5334	16.0052	15.0842	16.2761	15.9158	15.6602	15.304	14.9958	15.7702	16.0093	15.3119	15.9402	15.9278	15.772	15.8059	15.4217	15.3664	15.1729	15.7047	15.377	15.4722	15.6684	15.3945	16.4089	16.1493	16.4514	15.937	anatomical structure development;biological regulation;cell differentiation;cellular developmental process;cellular process;cellular response to stimulus;developmental process;negative regulation of biological process;negative regulation of cell adhesion;negative regulation of cell adhesion mediated by integrin;negative regulation of cell-cell adhesion;negative regulation of cell-cell adhesion mediated by cadherin;negative regulation of cellular process;positive regulation of biological process;positive regulation of biosynthetic process;positive regulation of cell proliferation;positive regulation of cellular biosynthetic process;positive regulation of cellular metabolic process;positive regulation of cellular process;positive regulation of gene expression;positive regulation of macromolecule biosynthetic process;positive regulation of macromolecule metabolic process;positive regulation of metabolic process;positive regulation of nitrogen compound metabolic process;positive regulation of nucleobase-containing compound metabolic process;positive regulation of RNA metabolic process;positive regulation of stem cell proliferation;positive regulation of transcription from RNA polymerase II promoter;positive regulation of transcription, DNA-dependent;regulation of biological process;regulation of biosynthetic process;regulation of cell adhesion;regulation of cell adhesion mediated by integrin;regulation of cell proliferation;regulation of cell-cell adhesion;regulation of cell-cell adhesion mediated by cadherin;regulation of cellular biosynthetic process;regulation of cellular macromolecule biosynthetic process;regulation of cellular metabolic process;regulation of cellular process;regulation of gene expression;regulation of macromolecule biosynthetic process;regulation of macromolecule metabolic process;regulation of metabolic process;regulation of nitrogen compound metabolic process;regulation of nucleobase-containing compound metabolic process;regulation of primary metabolic process;regulation of RNA metabolic process;regulation of stem cell proliferation;regulation of transcription from RNA polymerase II promoter;regulation of transcription, DNA-dependent;response to stimulus;signal transduction;signal transduction involved in regulation of gene expression;stem cell differentiation;tube development;ureteric bud development	binding;protein binding;protein complex binding	apical plasma membrane;basolateral plasma membrane;cell junction;cell part;cell surface;cell-cell junction;extracellular membrane-bounded organelle;extracellular organelle;extracellular region part;extracellular vesicular exosome;integral to membrane;intrinsic to membrane;lateral plasma membrane;membrane;membrane part;membrane-bounded organelle;membrane-bounded vesicle;occluding junction;organelle;plasma membrane;plasma membrane part;tight junction;vesicle		Celljunction;Cellmembrane;Completeproteome;Disulfidebond;Glycoprotein;Membrane;Referenceproteome;Repeat;Signal;Tightjunction;Transmembrane;Transmembranehelix	Epcam						+	Leu_starv_10h_0h	0.0561328	0.979471	0.0540047	0.12294	0.245644	0.538892	-0.213249	-0.470639	0.180324	0.526077	0.126435	0.338486	0.499423	0.435577	-0.318593	-0.813363	0.407366	0.29456	-0.257012	-0.679339	0.8516	0.0343395	0.501651	1.26772	Q99JW5	Q99JW5							0.501651	-0.318593	0.820244	Epcam		0.126435	0.0540047	0.0724303
13.5801	13.8421	13.7267	14.3165	13.891	13.9454	13.9571	14.0151	14.0311	13.6881	13.7125	13.8199	14.2934	14.4022	14.3039	14.5241	13.6747	13.874	13.9364	13.411	13.6159	14.1788	14.1959	14.0351	14.3186	14.4179	14.3634	14.3689	biological regulation;biosynthetic process;cellular biosynthetic process;cellular macromolecule biosynthetic process;cellular macromolecule metabolic process;cellular metabolic process;cellular nitrogen compound metabolic process;cellular process;macromolecule biosynthetic process;macromolecule metabolic process;metabolic process;negative regulation of molecular function;negative regulation of NF-kappaB transcription factor activity;negative regulation of sequence-specific DNA binding transcription factor activity;nitrogen compound metabolic process;nucleic acid metabolic process;nucleobase-containing compound metabolic process;primary metabolic process;regulation of biological process;regulation of biosynthetic process;regulation of cellular biosynthetic process;regulation of cellular macromolecule biosynthetic process;regulation of cellular metabolic process;regulation of cellular process;regulation of gene expression;regulation of macromolecule biosynthetic process;regulation of macromolecule metabolic process;regulation of metabolic process;regulation of molecular function;regulation of nitrogen compound metabolic process;regulation of nucleobase-containing compound metabolic process;regulation of primary metabolic process;regulation of RNA metabolic process;regulation of sequence-specific DNA binding transcription factor activity;regulation of transcription, DNA-dependent;RNA biosynthetic process;RNA metabolic process;transcription, DNA-dependent	binding;NF-kappaB binding;protein binding;transcription factor binding	cell part;cytoplasm;intracellular membrane-bounded organelle;intracellular organelle;intracellular part;membrane-bounded organelle;nucleus;organelle		Acetylation;Completeproteome;Cytoplasm;Nucleus;Referenceproteome;Transcription;Transcriptionregulation;Ublconjugationpathway	Commd6			+			+	Arg_starv_10h_0h;Leu_starv_10h_0h	0.211886	0.931821	0.0858226	0.32837	0.111482	0.816525	-0.0534141	-0.192497	1.65346	0.00797699	0.514569	1.9191	0.300768	0.672366	-0.14231	-0.476797	0.277802	0.482561	0.14007	0.453458	1.6854	0.0060383	0.500854	1.92172	Q3V4B5	Q3V4B5							0.500854	-0.14231	0.643164	Commd6		0.514569	0.0858226	0.428746
17.3352	17.863	17.5291	18.0086	17.6299	17.7427	17.756	17.8396	17.9388	17.8333	17.6737	17.9641	17.9927	18.0929	18.1191	18.0495	17.9033	17.9384	17.8332	17.9322	17.9785	18.0417	17.9086	17.8671	18.1468	18.1403	18.1982	18.2534	anatomical structure development;anatomical structure morphogenesis;anterior/posterior pattern specification;blood vessel development;developmental process;gland development;heart development;hemopoietic or lymphoid organ development;organ development;organ morphogenesis;parathyroid gland development;pattern specification process;regionalization;thymus development		cell part;cytoplasm;extracellular membrane-bounded organelle;extracellular organelle;extracellular region part;extracellular vesicular exosome;intracellular part;membrane-bounded organelle;membrane-bounded vesicle;organelle;vesicle	Bacterial invasion of epithelial cells;Chemokine signaling pathway;Chronic myeloid leukemia;ErbB signaling pathway;Fc gamma R-mediated phagocytosis;Focal adhesion;Insulin signaling pathway;MAPK signaling pathway;Neurotrophin signaling pathway;Pathways in cancer;Regulation of actin cytoskeleton;Renal cell carcinoma;Shigellosis	Completeproteome;Phosphoprotein;Referenceproteome;Repeat;SH2domain;SH3domain	Crkl			+			+	Arg_starv_10h_0h;Leu_starv_10h_0h	0.137791	0.959035	0.0581088	0.223918	0.453088	0.398456	0.168509	0.630769	1.29255	0.0223015	0.379581	1.48249	0.676196	0.417421	0.217788	0.852546	0.838062	0.127666	0.265019	1.02589	1.7379	0.00539633	0.500716	1.95734	P47941	P47941							0.500716	0.217788	0.282928	Crkl		0.379581	0.0581088	0.321472
18.3073	18.503	18.6194	18.8377	18.338	18.5227	18.704	18.6133	18.8992	18.84	18.8635	19.0102	18.6451	18.717	18.8845	18.7674	18.7546	18.8902	18.8131	18.8557	18.6707	18.9192	18.7837	18.8608	19.0222	19.1036	19.0786	19.0655	amine metabolic process;amino acid activation;carboxylic acid metabolic process;cellular amine metabolic process;cellular amino acid metabolic process;cellular ketone metabolic process;cellular macromolecule metabolic process;cellular metabolic process;cellular nitrogen compound metabolic process;cellular process;cysteinyl-tRNA aminoacylation;macromolecule metabolic process;metabolic process;ncRNA metabolic process;nitrogen compound metabolic process;nucleic acid metabolic process;nucleobase-containing compound metabolic process;organic acid metabolic process;oxoacid metabolic process;primary metabolic process;RNA metabolic process;small molecule metabolic process;tRNA aminoacylation;tRNA aminoacylation for protein translation;tRNA metabolic process	adenyl nucleotide binding;adenyl ribonucleotide binding;aminoacyl-tRNA ligase activity;ATP binding;binding;catalytic activity;cation binding;cysteine-tRNA ligase activity;identical protein binding;ion binding;ligase activity;ligase activity, forming aminoacyl-tRNA and related compounds;ligase activity, forming carbon-oxygen bonds;metal ion binding;nucleic acid binding;nucleotide binding;protein binding;protein dimerization activity;protein homodimerization activity;purine nucleotide binding;purine ribonucleoside triphosphate binding;purine ribonucleotide binding;ribonucleotide binding;RNA binding;tRNA binding	cell part;cytoplasm;cytoplasmic part;cytosol;intracellular part	Aminoacyl-tRNA biosynthesis	Acetylation;Alternativesplicing;Aminoacyl-tRNAsynthetase;ATP-binding;Completeproteome;Cytoplasm;Ligase;Metal-binding;Nucleotide-binding;Phosphoprotein;Proteinbiosynthesis;Referenceproteome;Zinc	Cars						+	Leu_starv_10h_0h	0.058218	0.986546	-0.0223513	-0.0948451	1.54749	0.0609251	0.336383	1.5493	0.753857	0.134019	0.18666	0.841605	1.20248	0.252542	0.261557	1.21835	1.01136	0.109445	0.24174	1.08302	2.36922	0.00256538	0.500641	2.3593	Q9ER72	Q9ER72							0.500641	0.261557	0.239084	Cars	X	0.18666	-0.0223513	0.209011
14.1714	14.1384	14.151	14.1082	14.4243	14.2442	14.147	14.026	14.3061	14.137	14.137	13.8154	14.6922	14.6974	14.6895	14.9975	14.1167	14.0859	14.0233	13.9567	13.7444	14.1519	14.2342	14.2456	14.7386	14.6995	14.5536	14.5755	biological regulation;cellular macromolecule metabolic process;cellular metabolic process;cellular process;cellular protein metabolic process;chordate embryonic development;dephosphorylation;developmental process;embryo development;embryo development ending in birth or egg hatching;in utero embryonic development;inactivation of MAPK activity;macromolecule metabolic process;macromolecule modification;metabolic process;negative regulation of antigen receptor-mediated signaling pathway;negative regulation of biological process;negative regulation of catalytic activity;negative regulation of cell activation;negative regulation of cell communication;negative regulation of cellular process;negative regulation of ERK1 and ERK2 cascade;negative regulation of immune system process;negative regulation of intracellular protein kinase cascade;negative regulation of JNK cascade;negative regulation of kinase activity;negative regulation of leukocyte activation;negative regulation of lymphocyte activation;negative regulation of MAP kinase activity;negative regulation of MAPKKK cascade;negative regulation of molecular function;negative regulation of protein kinase activity;negative regulation of protein serine/threonine kinase activity;negative regulation of response to stimulus;negative regulation of signal transduction;negative regulation of signaling;negative regulation of stress-activated protein kinase signaling cascade;negative regulation of T cell activation;negative regulation of T cell receptor signaling pathway;negative regulation of transferase activity;peptidyl-tyrosine dephosphorylation;phosphate-containing compound metabolic process;phosphorus metabolic process;positive regulation of biological process;positive regulation of cell cycle;positive regulation of cellular process;positive regulation of mitotic cell cycle;primary metabolic process;protein dephosphorylation;protein metabolic process;protein modification process;regulation of antigen receptor-mediated signaling pathway;regulation of biological process;regulation of catalytic activity;regulation of cell activation;regulation of cell communication;regulation of cell cycle;regulation of cellular metabolic process;regulation of cellular process;regulation of cellular protein metabolic process;regulation of cellular response to stress;regulation of ERK1 and ERK2 cascade;regulation of immune system process;regulation of intracellular protein kinase cascade;regulation of JNK cascade;regulation of kinase activity;regulation of leukocyte activation;regulation of lymphocyte activation;regulation of macromolecule metabolic process;regulation of MAP kinase activity;regulation of MAPKKK cascade;regulation of metabolic process;regulation of mitotic cell cycle;regulation of molecular function;regulation of phosphate metabolic process;regulation of phosphorus metabolic process;regulation of phosphorylation;regulation of primary metabolic process;regulation of protein kinase activity;regulation of protein metabolic process;regulation of protein modification process;regulation of protein phosphorylation;regulation of protein serine/threonine kinase activity;regulation of response to stimulus;regulation of response to stress;regulation of signal transduction;regulation of signaling;regulation of stress-activated protein kinase signaling cascade;regulation of T cell activation;regulation of T cell receptor signaling pathway;regulation of transferase activity	binding;catalytic activity;enzyme binding;hydrolase activity;hydrolase activity, acting on ester bonds;kinase binding;MAP kinase phosphatase activity;phosphatase activity;phosphoprotein phosphatase activity;phosphoric ester hydrolase activity;protein binding;protein kinase binding;protein tyrosine phosphatase activity;protein tyrosine/serine/threonine phosphatase activity	cell part;cytoplasm;cytoplasmic part;cytosol;extracellular membrane-bounded organelle;extracellular organelle;extracellular region part;extracellular vesicular exosome;immunological synapse;intracellular membrane-bounded organelle;intracellular organelle;intracellular organelle part;intracellular part;membrane part;membrane-bounded organelle;membrane-bounded vesicle;nuclear part;nucleoplasm;nucleus;organelle;organelle part;plasma membrane part;vesicle	MAPK signaling pathway	Completeproteome;Directproteinsequencing;Hydrolase;Nucleus;Proteinphosphatase;Referenceproteome	Dusp3			+			+	Arg_starv_10h_0h;Leu_starv_10h_0h	0.343086	0.925828	0.0681777	0.368227	0.161428	0.79442	-0.0433545	-0.213165	3.725	0.000634006	0.626884	3.53612	1.36351	0.510017	-0.0966027	-0.700858	0.155003	0.740712	-0.0481927	-0.21993	4.367	0.000997691	0.499582	3.389	Q9D7X3	Q9D7X3							0.499582	-0.0966027	0.596185	Dusp3		0.626884	0.0681777	0.558706
18.1896	18.3224	18.2367	18.3347	18.1529	18.1777	18.1688	18.3093	18.319	18.2044	18.2032	18.1835	18.8286	18.7532	18.7743	18.7726	18.2572	18.2063	18.1103	18.3173	18.2421	18.3577	18.4811	18.4971	18.8564	18.7714	18.8404	18.607	amine transport;amino acid transport;anatomical structure development;aromatic amino acid transport;branched-chain aliphatic amino acid transport;carboxylic acid transport;cell differentiation;cellular developmental process;cellular process;developmental process;establishment of localization;L-amino acid transport;leucine transport;nervous system development;neutral amino acid transport;nitrogen compound transport;organic acid transport;organic substance transport;phenylalanine transport;system development;transport;tryptophan transport	active transmembrane transporter activity;amine transmembrane transporter activity;amino acid transmembrane transporter activity;antiporter activity;aromatic amino acid transmembrane transporter activity;carboxylic acid transmembrane transporter activity;L-amino acid transmembrane transporter activity;L-leucine transmembrane transporter activity;L-phenylalanine transmembrane transporter activity;L-tryptophan transmembrane transporter activity;neutral amino acid transmembrane transporter activity;organic acid transmembrane transporter activity;secondary active transmembrane transporter activity;substrate-specific transmembrane transporter activity;substrate-specific transporter activity;transmembrane transporter activity;transporter activity	apical plasma membrane;cell part;cytoplasm;cytoplasmic part;cytosol;extracellular membrane-bounded organelle;extracellular organelle;extracellular region part;extracellular vesicular exosome;integral to membrane;integral to plasma membrane;intracellular membrane-bounded organelle;intracellular non-membrane-bounded organelle;intracellular organelle;intracellular organelle part;intracellular part;intrinsic to membrane;intrinsic to plasma membrane;membrane;membrane part;membrane-bounded organelle;membrane-bounded vesicle;non-membrane-bounded organelle;nuclear part;nucleolus;nucleus;organelle;organelle part;plasma membrane;plasma membrane part;vesicle		Amino-acidtransport;Cellmembrane;Completeproteome;Cytoplasm;Developmentalprotein;Differentiation;Disulfidebond;Glycoprotein;Membrane;Neurogenesis;Phosphoprotein;Referenceproteome;Transmembrane;Transmembranehelix;Transport	Slc7a5			+			+	Arg_starv_10h_0h;Leu_starv_10h_0h	0.657949	0.88875	-0.0686421	-0.45727	0.411734	0.71046	-0.0433083	-0.295643	4.95733	0.000733333	0.511319	3.69552	0.373463	0.79995	-0.0480638	-0.308227	0.909432	0.258972	0.123671	0.731846	3.52333	0.00170874	0.497971	2.98596	Q9Z127	Q9Z127							0.497971	-0.0480638	0.546035	Slc7a5	X	0.511319	-0.0686421	0.579961
14.9062	14.7128	14.736	15.0391	14.8603	14.8787	14.6309	15.1026	15.0122	15.0092	15.1495	15.2702	15.4177	15.6095	15.451	15.7415	14.7319	15.0685	14.9582	15.0266	15.4652	15.4843	15.4601	15.3513	15.406	15.3839	15.3345	15.2615	aging;anatomical structure homeostasis;biological regulation;cell aging;cellular component organization;cellular component organization at cellular level;cellular component organization or biogenesis;cellular component organization or biogenesis at cellular level;cellular macromolecule metabolic process;cellular metabolic process;cellular nitrogen compound metabolic process;cellular process;cellular response to stimulus;cellular response to stress;cellular senescence;chromosome organization;developmental process;DNA metabolic process;DNA recombination;DNA repair;double-strand break repair;double-strand break repair via homologous recombination;homeostatic process;macromolecule metabolic process;metabolic process;mitotic recombination;nitrogen compound metabolic process;nucleic acid metabolic process;nucleobase-containing compound metabolic process;organelle organization;primary metabolic process;recombinational repair;regulation of biological quality;response to DNA damage stimulus;response to stimulus;response to stress;telomere maintenance;telomere maintenance via recombination;telomere organization	adenyl nucleotide binding;adenyl ribonucleotide binding;ATP binding;binding;nucleotide binding;purine nucleotide binding;purine ribonucleoside triphosphate binding;purine ribonucleotide binding;ribonucleotide binding	cell part;chromosomal part;chromosome, telomeric region;intracellular;intracellular membrane-bounded organelle;intracellular non-membrane-bounded organelle;intracellular organelle;intracellular organelle part;intracellular part;macromolecular complex;membrane-bounded organelle;non-membrane-bounded organelle;nuclear body;nuclear part;nucleolus;nucleoplasm;nucleoplasm part;nucleus;organelle;organelle part;PML body;protein complex;Smc5-Smc6 complex		Alternativesplicing;ATP-binding;Chromosome;Coiledcoil;Completeproteome;DNAdamage;DNArecombination;DNArepair;Nucleotide-binding;Nucleus;Phosphoprotein;Referenceproteome;Telomere;Ublconjugation	Smc6			+		+	+	_Leu_starv_3h_0h;Arg_starv_10h_0h;Leu_starv_10h_0h	0.056042	0.987607	0.0195799	0.0877247	1.41595	0.096418	0.261733	1.3151	3.22971	0.00084375	0.706409	3.40783	0.400779	0.676844	0.0977664	0.471591	3.43184	0.00178313	0.5917	3.243	3.01043	0.0018293	0.497927	2.71825	Q924W5	Q924W5							0.497927	0.0977664	0.400161	Smc6		0.706409	0.0195799	0.686829
14.378	14.4758	14.7071	14.9334	14.4107	14.3877	14.5752	14.5382	14.9249	14.7626	14.7454	14.7451	15.2384	15.213	15.1771	15.2297	14.625	14.4253	14.6831	14.9925	14.8091	15.0082	15.066	14.8231	15.1303	15.2206	15.1409	14.993	biological regulation;cell differentiation;cellular developmental process;cellular process;developmental process;establishment of localization;fat cell differentiation;lipid transport;organic substance transport;positive regulation of biological process;positive regulation of lipid storage;positive regulation of sequestering of triglyceride;regulation of biological process;regulation of lipid storage;regulation of localization;regulation of sequestering of triglyceride;transport	binding;lipid binding	cell part;cytoplasmic part;endosomal part;endosome membrane;Golgi apparatus;intracellular membrane-bounded organelle;intracellular organelle;intracellular organelle part;intracellular part;late endosome membrane;membrane;membrane-bounded organelle;organelle;organelle membrane;organelle part		Acetylation;Completeproteome;Endosome;Golgiapparatus;Lipid-binding;Lipidtransport;Membrane;Phosphoprotein;Referenceproteome;Transport	Osbpl11			+			+	Arg_starv_10h_0h;Leu_starv_10h_0h	0.502824	0.836724	-0.145607	-0.626067	0.616323	0.321291	0.170911	0.737751	2.49143	0.00242424	0.590975	2.62717	0.127006	0.868974	0.0578887	0.213644	1.13158	0.0670597	0.303048	1.26184	2.01905	0.00356452	0.497632	2.13673	Q8CI95	Q8CI95							0.497632	0.0578887	0.439743	Osbpl11		0.590975	-0.145607	0.736582
17.0621	17.4268	17.2147	17.4148	17.1799	17.2995	17.3688	17.2486	17.2567	17.3402	17.4325	17.4053	17.5478	17.6122	17.7926	17.5981	17.457	17.3958	17.4129	17.4811	17.2383	17.6194	17.4276	17.5006	17.8134	17.7402	17.8199	17.7349	cellular macromolecule metabolic process;cellular metabolic process;cellular nitrogen compound metabolic process;cellular process;macromolecule metabolic process;metabolic process;ncRNA metabolic process;ncRNA processing;nitrogen compound metabolic process;nucleic acid metabolic process;nucleobase-containing compound metabolic process;primary metabolic process;RNA metabolic process;RNA processing;rRNA metabolic process;rRNA processing	AU-rich element binding;binding;nucleic acid binding;RNA binding	cell part;cytoplasm;exosome (RNase complex);intracellular membrane-bounded organelle;intracellular non-membrane-bounded organelle;intracellular organelle;intracellular organelle part;intracellular part;macromolecular complex;membrane-bounded organelle;non-membrane-bounded organelle;nuclear part;nucleolus;nucleus;organelle;organelle part;protein complex	RNA degradation	Acetylation;Completeproteome;Cytoplasm;Exosome;Nucleus;Referenceproteome;RNA-binding;rRNAprocessing	Exosc8			+			+	Arg_starv_10h_0h;Leu_starv_10h_0h	0.019055	0.9977	-0.00538635	-0.0274829	0.356522	0.59869	0.0790763	0.404172	1.89104	0.0107243	0.35808	1.76955	0.887265	0.429412	0.157091	0.829117	0.681877	0.240008	0.166885	0.764465	2.82497	0.00197636	0.497512	2.61518	Q9D753	Q9D753							0.497512	0.157091	0.340421	Exosc8		0.35808	-0.00538635	0.363466
17.2183	17.6349	17.3462	17.5001	17.2445	17.4039	17.7016	17.6388	17.7968	17.8001	17.7961	17.8267	17.7796	17.9015	18.0039	17.8921	17.8444	17.8138	17.7563	17.8152	17.6436	17.8903	17.8051	17.6762	18.0014	17.8981	17.8987	17.8904	cellular component assembly;cellular component organization;cellular component organization or biogenesis;macromolecular complex assembly;macromolecular complex subunit organization;macromolecule metabolic process;metabolic process;misfolded or incompletely synthesized protein catabolic process;primary metabolic process;protein complex assembly;protein complex subunit organization;protein homooligomerization;protein metabolic process;protein oligomerization;proteolysis;proteolysis involved in cellular protein catabolic process	catalytic activity;endopeptidase activity;hydrolase activity;peptidase activity;peptidase activity, acting on L-amino acid peptides;serine hydrolase activity;serine-type endopeptidase activity;serine-type peptidase activity	cell part;cytoplasmic part;endopeptidase Clp complex;intracellular membrane-bounded organelle;intracellular organelle;intracellular organelle lumen;intracellular organelle part;intracellular part;macromolecular complex;membrane-bounded organelle;membrane-enclosed lumen;mitochondrial matrix;mitochondrial part;mitochondrion;organelle;organelle lumen;organelle part;protein complex	Cell cycle - Caulobacter	Acetylation;Completeproteome;Hydrolase;Mitochondrion;Protease;Referenceproteome;Serineprotease;Transitpeptide	Clpp		+	+		+	+	_Leu_starv_3h_0h;Arg_starv_10h_0h;Arg_starv_3h_0h;Leu_starv_10h_0h	0.206139	0.934678	0.0723763	0.30238	2.23484	0.0281827	0.380063	1.99031	2.44204	0.00402014	0.469433	2.32854	2.21376	0.113053	0.382573	1.98718	1.65699	0.0297399	0.328969	1.58719	2.72303	0.00200903	0.497274	2.55736	O88696	O88696							0.497274	0.382573	0.114701	Clpp		0.469433	0.0723763	0.397057
16.1262	16.5184	16.1912	16.4272	16.5963	16.4523	16.4793	16.5374	16.5871	16.572	16.6037	16.553	16.7579	16.7506	16.6965	16.7381	16.4188	16.4591	16.4536	16.5132	16.9153	16.786	16.6634	16.6697	16.8841	16.8661	16.6983	16.8021	7-methylguanosine biosynthetic process;7-methylguanosine metabolic process;biosynthetic process;cellular biosynthetic process;cellular macromolecule metabolic process;cellular metabolic process;cellular nitrogen compound biosynthetic process;cellular nitrogen compound metabolic process;cellular process;guanosine biosynthetic process;guanosine metabolic process;heterocycle biosynthetic process;heterocycle metabolic process;macromolecule metabolic process;macromolecule modification;metabolic process;ncRNA metabolic process;ncRNA processing;nitrogen compound metabolic process;nucleic acid metabolic process;nucleobase-containing compound biosynthetic process;nucleobase-containing compound metabolic process;nucleobase-containing small molecule metabolic process;nucleoside biosynthetic process;nucleoside metabolic process;primary metabolic process;purine nucleoside biosynthetic process;purine nucleoside metabolic process;purine ribonucleoside biosynthetic process;purine ribonucleoside metabolic process;purine-containing compound biosynthetic process;purine-containing compound metabolic process;queuosine biosynthetic process;queuosine metabolic process;ribonucleoside biosynthetic process;ribonucleoside metabolic process;RNA metabolic process;RNA modification;RNA processing;small molecule metabolic process;tRNA metabolic process;tRNA modification;tRNA processing	binding;catalytic activity;cation binding;ion binding;metal ion binding;queuine tRNA-ribosyltransferase activity;transferase activity;transferase activity, transferring glycosyl groups;transferase activity, transferring pentosyl groups	cell part;cytoplasm;cytoplasmic part;intracellular membrane-bounded organelle;intracellular organelle;intracellular part;membrane-bounded organelle;mitochondrion;nucleus;organelle		Acetylation;Completeproteome;Cytoplasm;Glycosyltransferase;Metal-binding;Mitochondrion;Nucleus;Queuosinebiosynthesis;Referenceproteome;Transferase;tRNAprocessing;Zinc	Qtrt1			+		+	+	_Leu_starv_3h_0h;Arg_starv_10h_0h;Leu_starv_10h_0h	1.05193	0.703692	0.200609	1.00885	1.50416	0.0891767	0.263224	1.35587	2.36078	0.0049757	0.420033	2.15935	0.747783	0.475965	0.145433	0.743791	2.14676	0.0123797	0.442874	2.10127	2.54396	0.00237513	0.496939	2.45394	Q9JMA2	Q9JMA2							0.496939	0.145433	0.351506	Qtrt1		0.420033	0.200609	0.219424
16.3991	16.6646	16.4722	16.7351	16.6222	16.8589	16.6864	16.663	16.8126	16.7215	16.7746	16.8771	16.8361	16.8898	16.873	16.9097	16.8277	16.7647	16.7907	16.8897	17.0715	16.9208	16.9521	16.903	16.994	17.0413	17.0753	17.1449	biological regulation;cellular macromolecule metabolic process;cellular metabolic process;cellular nitrogen compound metabolic process;cellular process;cellular protein metabolic process;macromolecule metabolic process;macromolecule modification;metabolic process;mRNA metabolic process;mRNA processing;nitrogen compound metabolic process;nucleic acid metabolic process;nucleobase-containing compound metabolic process;phosphate-containing compound metabolic process;phosphorus metabolic process;phosphorylation;phosphorylation of RNA polymerase II C-terminal domain;primary metabolic process;protein autophosphorylation;protein metabolic process;protein modification process;protein phosphorylation;regulation of biological process;regulation of biosynthetic process;regulation of catalytic activity;regulation of cellular biosynthetic process;regulation of cellular macromolecule biosynthetic process;regulation of cellular metabolic process;regulation of cellular process;regulation of cellular protein metabolic process;regulation of gene expression;regulation of kinase activity;regulation of macromolecule biosynthetic process;regulation of macromolecule metabolic process;regulation of MAP kinase activity;regulation of metabolic process;regulation of molecular function;regulation of nitrogen compound metabolic process;regulation of nucleobase-containing compound metabolic process;regulation of phosphate metabolic process;regulation of phosphorus metabolic process;regulation of phosphorylation;regulation of primary metabolic process;regulation of protein kinase activity;regulation of protein metabolic process;regulation of protein modification process;regulation of protein phosphorylation;regulation of protein serine/threonine kinase activity;regulation of response to stimulus;regulation of RNA metabolic process;regulation of signal transduction;regulation of signaling;regulation of transcription from RNA polymerase II promoter;regulation of transcription, DNA-dependent;regulation of transferase activity;RNA metabolic process;RNA processing;RNA splicing	adenyl nucleotide binding;adenyl ribonucleotide binding;ATP binding;binding;catalytic activity;cyclin binding;cyclin-dependent protein kinase activity;kinase activity;nucleotide binding;phosphotransferase activity, alcohol group as acceptor;protein binding;protein kinase activity;protein serine/threonine kinase activity;purine nucleotide binding;purine ribonucleoside triphosphate binding;purine ribonucleotide binding;ribonucleotide binding;RNA polymerase II carboxy-terminal domain kinase activity;transferase activity;transferase activity, transferring phosphorus-containing groups	cell part;cyclin-dependent protein kinase holoenzyme complex;intracellular membrane-bounded organelle;intracellular non-membrane-bounded organelle;intracellular organelle;intracellular organelle part;intracellular part;macromolecular complex;membrane-bounded organelle;non-membrane-bounded organelle;nuclear body;nuclear cyclin-dependent protein kinase holoenzyme complex;nuclear part;nuclear speck;nucleolus;nucleoplasm;nucleoplasm part;nucleus;organelle;organelle part;protein complex		Alternativesplicing;ATP-binding;Completeproteome;Kinase;mRNAprocessing;mRNAsplicing;Nucleotide-binding;Nucleus;Phosphoprotein;Referenceproteome;Serine/threonine-proteinkinase;Transferase	Cdk12			+		+	+	_Leu_starv_3h_0h;Arg_starv_10h_0h;Leu_starv_10h_0h	0.721069	0.805309	0.139888	0.718499	1.43337	0.113986	0.228704	1.23256	2.06766	0.0121634	0.309415	1.71351	1.6178	0.206745	0.250448	1.36429	2.38443	0.0124423	0.394098	2.09987	2.94826	0.00190382	0.49613	2.67917	Q14AX6	Q14AX6							0.49613	0.250448	0.245682	Cdk12		0.309415	0.139888	0.169527
13.7961	14.1184	13.8518	14.1146	14.2319	13.7641	13.9862	13.8029	14.0751	13.869	13.8261	13.7705	14.5649	14.2944	14.4238	14.5718	13.8033	14.031	14.4423	13.7281	14.0319	14.1453	14.3493	14.24	14.6063	14.3949	14.6386	14.2254	asymmetric Golgi ribbon formation;biological adhesion;biological regulation;biosynthetic process;cell adhesion;cell adhesion molecule production;cell migration;cell motility;cell projection assembly;cell projection organization;cell proliferation;cell-cell adhesion;cellular biosynthetic process;cellular component assembly;cellular component assembly at cellular level;cellular component movement;cellular component organization;cellular component organization at cellular level;cellular component organization or biogenesis;cellular component organization or biogenesis at cellular level;cellular macromolecule biosynthetic process;cellular macromolecule metabolic process;cellular membrane organization;cellular metabolic process;cellular process;establishment of localization;establishment of localization in cell;establishment of protein localization;gene expression;glycoprotein biosynthetic process;glycoprotein metabolic process;Golgi organization;Golgi ribbon formation;Golgi to plasma membrane protein transport;Golgi to plasma membrane transport;Golgi vesicle budding;Golgi vesicle transport;intracellular protein transport;intracellular transport;lamellipodium assembly;leukocyte cell-cell adhesion;leukocyte tethering or rolling;locomotion;macromolecule biosynthetic process;macromolecule metabolic process;maintenance of location;maintenance of location in cell;maintenance of protein location;maintenance of protein location in cell;membrane budding;membrane organization;metabolic process;negative regulation of apoptosis;negative regulation of biological process;negative regulation of cell death;negative regulation of cellular process;negative regulation of programmed cell death;organelle organization;positive regulation of biological process;positive regulation of cell communication;positive regulation of cellular process;positive regulation of protein secretion;positive regulation of protein transport;positive regulation of response to stimulus;positive regulation of secretion;positive regulation of signal transduction;positive regulation of signaling;positive regulation of TOR signaling cascade;positive regulation of transport;post-Golgi vesicle-mediated transport;protein retention in Golgi apparatus;protein secretion;protein transport;regulation of apoptosis;regulation of biological process;regulation of biological quality;regulation of cell communication;regulation of cell death;regulation of cellular component organization;regulation of cellular localization;regulation of cellular process;regulation of establishment of protein localization;regulation of localization;regulation of mitochondrion organization;regulation of organelle organization;regulation of programmed cell death;regulation of protein localization;regulation of protein secretion;regulation of protein transport;regulation of response to stimulus;regulation of secretion;regulation of signal transduction;regulation of signaling;regulation of TOR signaling cascade;regulation of transport;secretion;secretion by cell;transport;vesicle organization;vesicle-mediated transport	binding;enzyme binding;lipid binding;phosphatidylinositol binding;phosphatidylinositol-4-phosphate binding;phospholipid binding;protein binding	cell part;cytoplasmic part;cytosol;endosome;Golgi apparatus;Golgi apparatus part;Golgi cisterna;Golgi cisterna membrane;Golgi membrane;intracellular membrane-bounded organelle;intracellular organelle;intracellular organelle part;intracellular part;membrane;membrane-bounded organelle;membrane-enclosed lumen;mitochondrial intermembrane space;mitochondrial part;mitochondrion;nuclear part;nucleoplasm;organelle;organelle envelope lumen;organelle membrane;organelle part;organelle subcompartment;plasma membrane;trans-Golgi network		Alternativesplicing;Cellmembrane;Completeproteome;Disulfidebond;Endosome;Golgiapparatus;Lipid-binding;Membrane;Mitochondrion;Phosphoprotein;Proteintransport;Referenceproteome;Transport	Golph3			+			+	Arg_starv_10h_0h;Leu_starv_10h_0h	0.0621054	0.985581	-0.0239294	-0.101116	0.336123	0.594432	-0.085057	-0.408796	2.4237	0.00370074	0.49351	2.37552	0.0602903	0.932335	0.030946	0.109843	1.05533	0.117038	0.22138	1.06035	2.07093	0.00324013	0.496068	2.1666	Q9CRA5	Q9CRA5							0.496068	0.030946	0.465122	Golph3		0.49351	-0.0239294	0.517439
13.8442	13.6559	14.5459	14.5881	13.5808	14.505	13.9087	13.8937	14.5821	14.473	14.3906	14.5585	14.3	14.1066	14.2027	14.189	13.8874	13.8776	13.9335	14.7707	14.0236	14.0845	14.145	14.218	14.6279	14.7272	14.6546	14.6074					Coiledcoil;Completeproteome;Phosphoprotein;Referenceproteome	Ccdc9						+	Leu_starv_10h_0h	0.247034	0.889658	-0.18649	-0.457855	0.681104	0.184914	0.342542	0.998513	0.0599867	0.827596	0.0410757	0.119976	0.0443992	0.938831	-0.0412195	-0.0972952	0.0593797	0.866347	-0.0407388	-0.118878	1.07088	0.0198904	0.495729	1.45576	Q8VC31	Q8VC31							0.495729	-0.0412195	0.536948	Ccdc9		0.0410757	-0.18649	0.227566
15.2428	15.5869	15.4246	15.7298	15.7227	15.5191	15.5651	15.659	15.8671	15.8337	15.7916	15.8127	15.804	15.9874	15.9392	15.9466	15.7086	15.6986	15.5503	15.6477	15.6317	15.8865	15.8505	15.8258	16.0147	15.971	15.934	16.043	macromolecule metabolic process;metabolic process;primary metabolic process;protein metabolic process;proteolysis;response to calcium ion;response to chemical stimulus;response to inorganic substance;response to metal ion;response to stimulus	binding;calcium ion binding;calcium-dependent cysteine-type endopeptidase activity;catalytic activity;cation binding;cysteine-type endopeptidase activity;cysteine-type peptidase activity;endopeptidase activity;hydrolase activity;ion binding;metal ion binding;peptidase activity;peptidase activity, acting on L-amino acid peptides;protein binding;protein dimerization activity;protein heterodimerization activity	cell part;cytoplasm;extracellular membrane-bounded organelle;extracellular organelle;extracellular region part;extracellular vesicular exosome;intracellular part;membrane;membrane-bounded organelle;membrane-bounded vesicle;organelle;vesicle		Calcium;Completeproteome;Cytoplasm;Membrane;Metal-binding;Referenceproteome;Repeat	Pef1			+		+	+	_Leu_starv_3h_0h;Arg_starv_10h_0h;Leu_starv_10h_0h	0.477085	0.862273	0.120437	0.561487	1.68157	0.0531188	0.330244	1.60198	2.03268	0.00701246	0.423282	1.99436	0.675007	0.482039	0.155267	0.735899	1.35225	0.0495471	0.30261	1.37915	2.43083	0.00256109	0.494643	2.38234	Q8BFY6	Q8BFY6							0.494643	0.155267	0.339376	Pef1		0.423282	0.120437	0.302845
15.0607	15.3153	15.1378	15.2586	15.2456	14.7121	15.3964	15.0629	15.2934	15.1998	15.2092	15.4612	15.1445	15.2736	15.3195	15.2221	15.4837	15.4186	15.2247	15.2186	15.286	15.5962	15.2889	15.2105	15.6327	15.819	15.4895	15.8081	cellular component organization;cellular component organization at cellular level;cellular component organization or biogenesis;cellular component organization or biogenesis at cellular level;cellular macromolecule metabolic process;cellular metabolic process;cellular process;cellular protein metabolic process;chromatin modification;chromatin organization;chromosome organization;covalent chromatin modification;histone acetylation;histone H3 acetylation;histone modification;internal peptidyl-lysine acetylation;internal protein amino acid acetylation;macromolecule metabolic process;macromolecule modification;metabolic process;organelle organization;peptidyl-amino acid modification;peptidyl-lysine acetylation;peptidyl-lysine modification;primary metabolic process;protein acetylation;protein acylation;protein metabolic process;protein modification process	binding;catalytic activity;DNA binding;DNA polymerase activity;DNA-directed DNA polymerase activity;nucleic acid binding;nucleotidyltransferase activity;sequence-specific DNA binding;transferase activity;transferase activity, transferring phosphorus-containing groups	Ada2/Gcn5/Ada3 transcription activator complex;cell part;chromosomal part;DNA polymerase complex;epsilon DNA polymerase complex;histone acetyltransferase complex;intracellular organelle part;intracellular part;macromolecular complex;nuclear chromosome part;nuclear part;nucleoplasm part;organelle part;protein complex	Base excision repair;DNA replication;Nucleotide excision repair;Purine metabolism;Pyrimidine metabolism	Acetylation;Completeproteome;DNA-binding;DNA-directedDNApolymerase;Nucleotidyltransferase;Nucleus;Phosphoprotein;Referenceproteome;Transferase	Pole4						+	Leu_starv_10h_0h	0.225508	0.932796	-0.0888264	-0.343926	0.543441	0.482688	0.0978196	0.532901	0.28306	0.606103	0.0468276	0.277518	0.802128	0.46975	0.143299	0.758997	0.720742	0.248929	0.1523	0.749744	2.64244	0.00216415	0.494254	2.50381	Q9CQ36	Q9CQ36							0.494254	0.143299	0.350955	Pole4		0.0468276	-0.0888264	0.135654
16.9933	16.8668	16.8703	17.1141	16.8766	16.6456	16.922	16.9191	16.8907	17.0217	17.0288	17.0416	17.546	17.5812	17.6602	17.752	16.8057	16.7991	16.8497	16.9639	16.8005	16.9867	16.9602	16.9692	17.3805	17.5824	17.3969	17.456	anatomical structure development;anatomical structure formation involved in morphogenesis;ATP hydrolysis coupled proton transport;brain development;cation transport;cell projection assembly;cell projection organization;cellular component assembly;cellular component assembly at cellular level;cellular component assembly involved in morphogenesis;cellular component organization;cellular component organization at cellular level;cellular component organization or biogenesis;cellular component organization or biogenesis at cellular level;cellular process;cilium assembly;developmental process;energy coupled proton transport, against electrochemical gradient;establishment of localization;hydrogen transport;ion transmembrane transport;ion transport;monovalent inorganic cation transport;organ development;proton transport;transmembrane transport;transport	active transmembrane transporter activity;ATPase activity;ATPase activity, coupled;ATPase activity, coupled to movement of substances;ATPase activity, coupled to transmembrane movement of ions;ATPase activity, coupled to transmembrane movement of ions, phosphorylative mechanism;ATPase activity, coupled to transmembrane movement of substances;catalytic activity;cation transmembrane transporter activity;hydrogen ion transmembrane transporter activity;hydrogen-exporting ATPase activity, phosphorylative mechanism;hydrolase activity;hydrolase activity, acting on acid anhydrides;hydrolase activity, acting on acid anhydrides, catalyzing transmembrane movement of substances;hydrolase activity, acting on acid anhydrides, in phosphorus-containing anhydrides;inorganic cation transmembrane transporter activity;ion transmembrane transporter activity;monovalent inorganic cation transmembrane transporter activity;nucleoside-triphosphatase activity;P-P-bond-hydrolysis-driven transmembrane transporter activity;primary active transmembrane transporter activity;pyrophosphatase activity;substrate-specific transmembrane transporter activity;substrate-specific transporter activity;transmembrane transporter activity;transporter activity	apical plasma membrane;axon part;axon terminus;cell part;cell projection part;centrosome;clathrin-coated vesicle;coated vesicle;cytoplasmic membrane-bounded vesicle;cytoplasmic part;cytoplasmic vesicle;cytoskeletal part;early endosome;endosome;extracellular membrane-bounded organelle;extracellular organelle;extracellular region part;extracellular vesicular exosome;intracellular membrane-bounded organelle;intracellular non-membrane-bounded organelle;intracellular organelle;intracellular organelle part;intracellular part;lysosomal membrane;macromolecular complex;membrane;membrane part;membrane-bounded organelle;membrane-bounded vesicle;microtubule organizing center;neuron projection terminus;non-membrane-bounded organelle;organelle;organelle membrane;organelle part;plasma membrane part;protein complex;proton-transporting two-sector ATPase complex;proton-transporting two-sector ATPase complex, proton-transporting domain;proton-transporting V-type ATPase complex;proton-transporting V-type ATPase, V0 domain;synapse part;synaptic vesicle;vacuolar membrane;vacuolar part;vacuolar proton-transporting V-type ATPase complex;vesicle	Collecting duct acid secretion;Epithelial cell signaling in Helicobacter pylori infection;ko05152;Lysosome;Oxidative phosphorylation;Phagosome;Rheumatoid arthritis;Vibrio cholerae infection	Ciliumbiogenesis/degradation;Completeproteome;Directproteinsequencing;Hydrogeniontransport;Iontransport;Membrane;Phosphoprotein;Referenceproteome;Transport	Atp6v0d1			+			+	Arg_starv_10h_0h;Leu_starv_10h_0h	0.653371	0.8292	-0.120343	-0.638887	0.198774	0.803664	0.0345244	0.204764	3.98734	0.000671756	0.673711	3.85943	0.746121	0.555235	-0.106571	-0.626404	0.169825	0.784773	-0.0320277	-0.185094	3.23824	0.00196888	0.492803	2.8229	P51863	P51863							0.492803	-0.106571	0.599374	Atp6v0d1		0.673711	-0.120343	0.794054
16.8419	16.5284	16.8628	16.9683	16.8494	17.0866	16.5755	16.9317	17.1557	17.1324	17.0387	16.7712	17.1411	17.107	17.2425	17.3302	16.8659	17.1364	16.8647	16.9763	17.0789	17.3086	17.1224	17.2241	17.3311	17.2562	17.3165	17.266	cellular macromolecule metabolic process;cellular metabolic process;cellular process;cellular protein metabolic process;macromolecule metabolic process;macromolecule modification;metabolic process;primary metabolic process;protein metabolic process;protein modification process				Completeproteome;Referenceproteome	Ttll12			+		+	+	_Leu_starv_3h_0h;Arg_starv_10h_0h;Leu_starv_10h_0h	0.162907	0.953283	0.0604434	0.248759	0.872865	0.191699	0.224135	0.97697	2.03097	0.00732092	0.404839	1.95155	0.67723	0.47393	0.160484	0.748496	1.9185	0.0177315	0.383146	1.84283	2.65194	0.00216181	0.492087	2.50361	Q3UDE2	Q3UDE2							0.492087	0.160484	0.331603	Ttll12		0.404839	0.0604434	0.344396
14.8851	15.0136	14.8013	14.6556	14.859	15.4728	15.213	15.0039	14.8828	15.0004	15.4152	15.165	15.186	15.0997	15.2095	15.0892	15.1808	15.118	15.0809	15.1379	15.0759	14.9108	14.9036	15.1269	15.2454	15.1967	15.4887	15.3927	apoptosis;cell death;cellular process;death;establishment of localization;programmed cell death;transmembrane transport;transport	transporter activity	cell part;integral to membrane;intrinsic to membrane;membrane part		Apoptosis;Completeproteome;Glycoprotein;Membrane;Referenceproteome;Transmembrane;Transmembranehelix;Transport	Mfsd10			+			+	Arg_starv_10h_0h;Leu_starv_10h_0h	1.0031	0.615047	0.298264	1.17851	1.04142	0.131302	0.276938	1.16535	2.044	0.0127913	0.307199	1.69741	2.01026	0.156181	0.29049	1.63258	0.886209	0.196232	0.165418	0.851333	2.56047	0.0024819	0.492	2.45131	Q9D2V8	Q9D2V8							0.492	0.29049	0.20151	Mfsd10		0.307199	0.298264	0.008935
17.1049	17.0884	17.1664	17.2942	17.2627	17.4413	17.2454	17.0541	17.4062	17.3378	17.4537	17.6602	17.5992	17.7524	17.5643	17.569	17.3399	17.114	17.8048	17.4082	17.2369	17.6341	17.6373	17.5811	17.7705	17.9047	17.5533	17.3911	catabolic process;cell cycle;cell division;cellular catabolic process;cellular macromolecule catabolic process;cellular macromolecule metabolic process;cellular metabolic process;cellular nitrogen compound metabolic process;cellular process;macromolecule catabolic process;macromolecule metabolic process;metabolic process;modification-dependent macromolecule catabolic process;modification-dependent protein catabolic process;mRNA metabolic process;mRNA processing;nitrogen compound metabolic process;nucleic acid metabolic process;nucleobase-containing compound metabolic process;primary metabolic process;protein metabolic process;proteolysis;proteolysis involved in cellular protein catabolic process;RNA metabolic process;RNA processing;RNA splicing;ubiquitin-dependent protein catabolic process	binding;cation binding;ion binding;metal ion binding;transition metal ion binding;zinc ion binding	cell part;intracellular organelle part;intracellular part;macromolecular complex;nuclear part;organelle part;ribonucleoprotein complex;spliceosomal complex	Spliceosome	Cellcycle;Celldivision;Completeproteome;Metal-binding;mRNAprocessing;mRNAsplicing;Nucleus;Phosphoprotein;Referenceproteome;Spliceosome;Zinc;Zinc-finger	Usp39		+	+		+	+	_Leu_starv_3h_0h;Arg_starv_10h_0h;Arg_starv_3h_0h;Leu_starv_10h_0h	0.422376	0.88731	0.0874195	0.455593	1.94278	0.0497805	0.301033	1.6388	3.40779	0.00203994	0.457757	2.78371	0.83885	0.34281	0.253279	1.00828	1.8181	0.0218987	0.358906	1.73577	2.14386	0.00308446	0.491438	2.20286	Q3TIX9	Q3TIX9							0.491438	0.253279	0.238159	Usp39		0.457757	0.0874195	0.370338
18.6218	19.2329	19.0858	19.2072	18.9073	19.1933	19.1839	19.2323	19.3111	19.2705	19.3413	19.3234	19.2096	19.259	19.3246	19.276	19.1364	19.2097	19.1379	19.3156	19.1379	19.3178	19.3259	19.3443	19.3884	19.5474	19.5573	19.6199	amine biosynthetic process;amine metabolic process;biosynthetic process;carboxylic acid biosynthetic process;carboxylic acid metabolic process;cellular amine metabolic process;cellular amino acid biosynthetic process;cellular amino acid metabolic process;cellular biosynthetic process;cellular ketone metabolic process;cellular metabolic process;cellular nitrogen compound biosynthetic process;cellular nitrogen compound metabolic process;cellular process;glutamine family amino acid biosynthetic process;glutamine family amino acid metabolic process;heterocycle biosynthetic process;heterocycle metabolic process;L-proline biosynthetic process;metabolic process;nitrogen compound metabolic process;organic acid biosynthetic process;organic acid metabolic process;oxoacid metabolic process;primary metabolic process;proline biosynthetic process;proline metabolic process;small molecule biosynthetic process;small molecule metabolic process	catalytic activity;oxidoreductase activity;oxidoreductase activity, acting on the CH-NH group of donors;oxidoreductase activity, acting on the CH-NH group of donors, NAD or NADP as acceptor;pyrroline-5-carboxylate reductase activity	cell part;cytoplasm;intracellular part	Arginine and proline metabolism	Acetylation;Amino-acidbiosynthesis;Completeproteome;Cytoplasm;NADP;Oxidoreductase;Phosphoprotein;Prolinebiosynthesis;Referenceproteome	Pycr2						+	Leu_starv_10h_0h	0.231903	0.928768	0.0922556	0.354176	0.987755	0.141798	0.274646	1.13101	0.793816	0.0984067	0.230379	0.944154	0.50368	0.53649	0.162963	0.65666	0.812179	0.146325	0.244562	0.978297	1.76749	0.00529096	0.491313	1.96251	Q922Q4	Q922Q4							0.491313	0.162963	0.32835	Pycr2		0.230379	0.0922556	0.138123
19.2923	19.0811	19.1846	18.9218	18.4559	19.0082	19.0632	19.2879	19.0869	19.4632	19.4613	19.5067	19.5717	19.5449	19.6788	19.524	19.3238	18.9472	19.1584	19.4502	19.382	19.5035	19.6222	19.6492	19.5801	19.6563	19.6585	19.5461	biological regulation;cellular macromolecule metabolic process;cellular metabolic process;cellular nitrogen compound metabolic process;cellular process;macromolecule metabolic process;metabolic process;mRNA metabolic process;mRNA processing;negative regulation of biological process;negative regulation of catabolic process;negative regulation of macromolecule metabolic process;negative regulation of metabolic process;negative regulation of protein catabolic process;negative regulation of protein metabolic process;nitrogen compound metabolic process;nuclear mRNA splicing, via spliceosome;nucleic acid metabolic process;nucleobase-containing compound metabolic process;primary metabolic process;regulation of biological process;regulation of catabolic process;regulation of macromolecule metabolic process;regulation of metabolic process;regulation of primary metabolic process;regulation of protein catabolic process;regulation of protein metabolic process;RNA metabolic process;RNA processing;RNA splicing;RNA splicing, via transesterification reactions;RNA splicing, via transesterification reactions with bulged adenosine as nucleophile	binding;nucleic acid binding;RNA binding	catalytic step 2 spliceosome;cell part;intracellular membrane-bounded organelle;intracellular organelle;intracellular organelle part;intracellular part;macromolecular complex;membrane-bounded organelle;nuclear part;nucleus;organelle;organelle part;ribonucleoprotein complex;spliceosomal complex;U12-type spliceosomal complex	Spliceosome	Alternativesplicing;Completeproteome;mRNAprocessing;mRNAsplicing;Nucleus;Referenceproteome;Spliceosome	Sf3b3			+		+	+	_Leu_starv_3h_0h;Arg_starv_10h_0h;Leu_starv_10h_0h	0.373085	0.864286	-0.166099	-0.565988	1.07161	0.135059	0.259596	1.14925	2.7563	0.00327062	0.459959	2.47221	0.314482	0.705497	0.100021	0.42678	2.24487	0.0123642	0.419309	2.0981	2.96062	0.00197307	0.490347	2.66885	Q921M3	Q921M3							0.490347	0.100021	0.390326	Sf3b3		0.459959	-0.166099	0.626058
17.5732	17.7923	17.5688	17.7704	17.1375	17.8036	17.6914	17.4556	17.6732	17.836	17.9188	17.9839	17.8381	17.8053	17.9209	17.8642	17.7597	17.5981	17.6065	17.8257	17.9382	18.0327	17.9549	18.1101	18.1344	18.0188	18.2357	18.2768					Acetylation;Chaperone;Completeproteome;Phosphoprotein;Referenceproteome	Dnajc8					+	+	_Leu_starv_3h_0h;Leu_starv_10h_0h	0.430836	0.850297	-0.154119	-0.594242	1.00466	0.213511	0.176807	0.927502	1.48226	0.0635556	0.180952	1.09264	0.0935171	0.927823	0.0213113	0.116362	2.42615	0.0157286	0.332818	1.92849	2.95816	0.00197066	0.490264	2.66729	Q6NZB0	Q6NZB0							0.490264	0.0213113	0.468953	Dnajc8		0.180952	-0.154119	0.335071
19.0809	18.823	18.6621	19.4807	18.7415	18.7301	18.8996	18.915	19.4261	19.1896	19.0286	19.2248	19.3084	19.5176	19.1739	19.3181	18.9953	19.0965	19.267	19.3351	19.1475	19.2112	19.6396	19.3857	19.55	19.62	19.5581	19.2784	biological regulation;calcium ion transport;cation transport;cellular process;cellular response to cAMP;cellular response to chemical stimulus;cellular response to ethanol;cellular response to organic substance;cellular response to stimulus;divalent inorganic cation transport;divalent metal ion transport;establishment of localization;inositol phosphate-mediated signaling;intracellular signal transduction;ion transport;metal ion transport;regulation of biological process;regulation of cellular process;response to cAMP;response to chemical stimulus;response to ethanol;response to hypoxia;response to organic substance;response to oxygen levels;response to stimulus;response to stress;second-messenger-mediated signaling;signal transduction;transport	binding;calcium channel activity;calcium-release channel activity;cation channel activity;cation transmembrane transporter activity;channel activity;gated channel activity;inositol 1,4,5-trisphosphate-sensitive calcium-release channel activity;intracellular ligand-gated ion channel activity;ion channel activity;ion transmembrane transporter activity;ligand-gated channel activity;ligand-gated ion channel activity;lipid binding;molecular transducer activity;passive transmembrane transporter activity;phosphatidylinositol binding;phospholipid binding;receptor activity;signal transducer activity;signaling receptor activity;substrate-specific channel activity;substrate-specific transmembrane transporter activity;substrate-specific transporter activity;transmembrane transporter activity;transporter activity	cell cortex;cell part;cytoplasm;cytoplasmic part;endoplasmic reticulum;endoplasmic reticulum membrane;endoplasmic reticulum part;integral to membrane;intracellular membrane-bounded organelle;intracellular organelle;intracellular organelle part;intracellular part;intrinsic to membrane;macromolecular complex;membrane;membrane part;membrane-bounded organelle;organelle;organelle membrane;organelle part;plasma membrane;protein complex;receptor complex;sarcoplasmic reticulum;sarcoplasmic reticulum membrane	Alzheimer's disease;Calcium signaling pathway;Gap junction;Gastric acid secretion;GnRH signaling pathway;Long-term depression;Long-term potentiation;Oocyte meiosis;Pancreatic secretion;Phosphatidylinositol signaling system;Salivary secretion;Vascular smooth muscle contraction	Alternativesplicing;Calcium;Calciumchannel;Calciumtransport;Completeproteome;Endoplasmicreticulum;Ionchannel;Iontransport;Ligand-gatedionchannel;Membrane;Phosphoprotein;Receptor;Referenceproteome;Repeat;Transmembrane;Transmembranehelix;Transport	Itpr2						+	Leu_starv_10h_0h	0.462779	0.821776	-0.190125	-0.666329	0.474456	0.351789	0.205598	0.693773	0.826657	0.0645054	0.317862	1.08824	0.358715	0.620956	0.161827	0.549034	0.79033	0.110722	0.334321	1.07934	1.34677	0.0114068	0.489969	1.66615	Q9Z329	Q9Z329							0.489969	0.161827	0.328142	Itpr2		0.317862	-0.190125	0.507987
19.7178	20.3683	19.9859	20.1996	20.1333	20.043	20.1206	20.1329	20.4046	20.2591	20.3718	20.2869	20.4054	20.5152	20.464	20.4567	20.1665	20.3699	20.0869	20.3104	20.1994	20.3656	20.4598	20.3964	20.5583	20.6559	20.4656	20.5509	alcohol catabolic process;alcohol metabolic process;catabolic process;ethanol catabolic process;ethanol metabolic process;metabolic process;primary alcohol catabolic process;primary alcohol metabolic process;small molecule catabolic process;small molecule metabolic process	aldehyde dehydrogenase (NAD) activity;catalytic activity;oxidoreductase activity;oxidoreductase activity, acting on the aldehyde or oxo group of donors;oxidoreductase activity, acting on the aldehyde or oxo group of donors, NAD or NADP as acceptor	cell part;cytoplasmic part;extracellular membrane-bounded organelle;extracellular organelle;extracellular region part;extracellular vesicular exosome;intracellular membrane-bounded organelle;intracellular organelle;intracellular organelle lumen;intracellular organelle part;intracellular part;membrane-bounded organelle;membrane-bounded vesicle;membrane-enclosed lumen;mitochondrial matrix;mitochondrial part;mitochondrion;organelle;organelle lumen;organelle part;vesicle	Arginine and proline metabolism;Ascorbate and aldarate metabolism;beta-Alanine metabolism;Chloroalkane and chloroalkene degradation;Fatty acid metabolism;Glycerolipid metabolism;Glycolysis / Gluconeogenesis;Histidine metabolism;Limonene and pinene degradation;Lysine degradation;Pentose and glucuronate interconversions;Propanoate metabolism;Pyruvate metabolism;Tryptophan metabolism;Valine, leucine and isoleucine degradation	Acetylation;Completeproteome;Directproteinsequencing;Mitochondrion;NAD;Oxidoreductase;Referenceproteome;Transitpeptide	Aldh2			+			+	Arg_starv_10h_0h;Leu_starv_10h_0h	0.102279	0.978406	0.039557	0.163343	0.923535	0.15765	0.262717	1.07383	1.48227	0.0153922	0.392437	1.6197	0.486852	0.541126	0.165524	0.649727	0.975457	0.0923452	0.287431	1.14475	1.81692	0.00483095	0.489769	1.99258	P47738	P47738							0.489769	0.165524	0.324245	Aldh2		0.392437	0.039557	0.35288
17.6291	17.3793	17.2261	17.3885	18.2428	17.6789	17.135	17.3002	17.3452	17.5329	18.1314	17.3669	17.6322	17.5392	17.4758	17.7505	17.2473	17.2412	17.4818	17.2963	17.1901	17.2105	17.9285	17.3116	17.7523	17.8579	17.8498	18.1221	biological regulation;carboxylic acid catabolic process;carboxylic acid metabolic process;catabolic process;cellular catabolic process;cellular ketone metabolic process;cellular lipid catabolic process;cellular lipid metabolic process;cellular metabolic process;cellular process;fatty acid beta-oxidation;fatty acid catabolic process;fatty acid metabolic process;fatty acid oxidation;lipid catabolic process;lipid metabolic process;lipid modification;lipid oxidation;metabolic process;monocarboxylic acid catabolic process;monocarboxylic acid metabolic process;negative regulation of biological process;negative regulation of cellular process;negative regulation of hormone secretion;negative regulation of insulin secretion;negative regulation of peptide hormone secretion;negative regulation of peptide secretion;negative regulation of secretion;negative regulation of transport;organic acid catabolic process;organic acid metabolic process;oxidation-reduction process;oxoacid metabolic process;primary metabolic process;regulation of biological process;regulation of cell communication;regulation of cellular localization;regulation of cellular process;regulation of hormone secretion;regulation of insulin secretion;regulation of localization;regulation of peptide hormone secretion;regulation of peptide secretion;regulation of peptide transport;regulation of secretion;regulation of signaling;regulation of transport;response to activity;response to chemical stimulus;response to drug;response to endogenous stimulus;response to hormone stimulus;response to insulin stimulus;response to organic substance;response to peptide hormone stimulus;response to stimulus;small molecule catabolic process;small molecule metabolic process	3-hydroxyacyl-CoA dehydrogenase activity;binding;catalytic activity;coenzyme binding;cofactor binding;NAD binding;NAD+ binding;nucleotide binding;oxidoreductase activity;oxidoreductase activity, acting on CH-OH group of donors;oxidoreductase activity, acting on the CH-OH group of donors, NAD or NADP as acceptor	cell part;cytoplasm;cytoplasmic part;intracellular membrane-bounded organelle;intracellular organelle;intracellular organelle lumen;intracellular organelle part;intracellular part;membrane;membrane-bounded organelle;membrane-enclosed lumen;mitochondrial inner membrane;mitochondrial matrix;mitochondrial membrane;mitochondrial part;mitochondrion;nuclear part;nucleoplasm;organelle;organelle inner membrane;organelle lumen;organelle membrane;organelle part	Butanoate metabolism;Caprolactam degradation;Fatty acid elongation in mitochondria;Fatty acid metabolism;Geraniol degradation;Lysine degradation;Tryptophan metabolism;Valine, leucine and isoleucine degradation	Acetylation;Completeproteome;Fattyacidmetabolism;Lipidmetabolism;Mitochondrion;NAD;Oxidoreductase;Referenceproteome;Transitpeptide	Hadh						+	Leu_starv_10h_0h	0.295768	0.881391	0.183482	0.510339	0.412439	0.403487	0.188358	0.623903	0.968231	0.094514	0.193681	0.956668	0.387621	0.69126	-0.0891194	-0.444346	0.0076538	0.984661	0.00441933	0.0150508	2.27463	0.00283871	0.489769	2.27871	Q61425	Q61425							0.489769	-0.0891194	0.578888	Hadh		0.193681	0.183482	0.010199
13.0739	13.5768	13.3106	13.3874	13.2119	13.3148	13.0739	13.3136	13.4923	13.2671	13.5257	13.5716	13.8686	14.1965	14.0463	14.2235	12.9584	13.1529	13.246	13.3779	13.7708	13.7677	13.7456	13.6565	13.833	13.6657	13.9713	13.8352	biological regulation;blood coagulation;catabolic process;cellular catabolic process;cellular lipid catabolic process;cellular lipid metabolic process;cellular metabolic process;cellular nitrogen compound catabolic process;cellular nitrogen compound metabolic process;cellular process;coagulation;hemostasis;heterocycle catabolic process;heterocycle metabolic process;lipid catabolic process;lipid metabolic process;membrane lipid catabolic process;membrane lipid metabolic process;metabolic process;multicellular organismal process;negative regulation of biological process;negative regulation of biosynthetic process;negative regulation of cell proliferation;negative regulation of cellular biosynthetic process;negative regulation of cellular macromolecule biosynthetic process;negative regulation of cellular metabolic process;negative regulation of cellular process;negative regulation of DNA metabolic process;negative regulation of DNA replication;negative regulation of macromolecule biosynthetic process;negative regulation of macromolecule metabolic process;negative regulation of metabolic process;negative regulation of nitrogen compound metabolic process;negative regulation of nucleobase-containing compound metabolic process;nitrogen compound metabolic process;nucleobase-containing compound catabolic process;nucleobase-containing compound metabolic process;nucleobase-containing small molecule metabolic process;nucleoside catabolic process;nucleoside metabolic process;organophosphate metabolic process;phospholipid catabolic process;phospholipid metabolic process;positive regulation of biological process;positive regulation of blood coagulation;positive regulation of coagulation;positive regulation of multicellular organismal process;primary metabolic process;purine nucleoside catabolic process;purine nucleoside metabolic process;purine ribonucleoside catabolic process;purine ribonucleoside metabolic process;purine-containing compound catabolic process;purine-containing compound metabolic process;regulation of biological process;regulation of biological quality;regulation of biosynthetic process;regulation of blood coagulation;regulation of body fluid levels;regulation of cell proliferation;regulation of cellular biosynthetic process;regulation of cellular macromolecule biosynthetic process;regulation of cellular metabolic process;regulation of cellular process;regulation of coagulation;regulation of DNA metabolic process;regulation of DNA replication;regulation of macromolecule biosynthetic process;regulation of macromolecule metabolic process;regulation of metabolic process;regulation of multicellular organismal process;regulation of nitrogen compound metabolic process;regulation of nucleobase-containing compound metabolic process;regulation of primary metabolic process;regulation of response to external stimulus;regulation of response to stimulus;regulation of response to stress;regulation of wound healing;ribonucleoside catabolic process;ribonucleoside metabolic process;small molecule metabolic process;sphingolipid catabolic process;sphingolipid metabolic process;sphingomyelin catabolic process;sphingomyelin metabolic process	binding;bis(5'-adenosyl)-triphosphatase activity;catalytic activity;cation binding;hydrolase activity;hydrolase activity, acting on acid anhydrides;hydrolase activity, acting on acid anhydrides, in phosphorus-containing anhydrides;hydrolase activity, acting on ester bonds;ion binding;lipase activity;metal ion binding;nucleotide diphosphatase activity;phospholipase activity;phosphoric diester hydrolase activity;phosphoric ester hydrolase activity;pyrophosphatase activity;sphingomyelin phosphodiesterase activity	cell part;cell projection;cytoplasmic part;extracellular membrane-bounded organelle;extracellular organelle;extracellular region part;extracellular vesicular exosome;Golgi apparatus;integral to membrane;intracellular membrane-bounded organelle;intracellular organelle;intracellular part;intrinsic to membrane;membrane;membrane part;membrane-bounded organelle;membrane-bounded vesicle;microvillus;organelle;plasma membrane;vesicle	Sphingolipid metabolism	Alternativesplicing;Bloodcoagulation;Cellmembrane;Completeproteome;Disulfidebond;Glycoprotein;Hemostasis;Hydrolase;Membrane;Metal-binding;Proteomicsidentification;Referenceproteome;Signal;Transmembrane;Transmembranehelix;Zinc	Enpp7;Enpp4			+		+	+	_Leu_starv_3h_0h;Arg_starv_10h_0h;Leu_starv_10h_0h	0.403432	0.882865	-0.108656	-0.497018	0.461192	0.453168	0.126983	0.566554	2.87755	0.000973684	0.746531	3.21421	0.517526	0.541164	-0.153398	-0.64889	1.99779	0.0155867	0.397959	1.91819	2.16154	0.00305102	0.489117	2.20899	D3Z6V6;Q8BTJ4	D3Z6V6;Q8BTJ4							0.489117	-0.153398	0.642515	Enpp7;Enpp4		0.746531	-0.108656	0.855187
23.8597	23.9968	24.0866	24.4424	23.9032	23.8911	24.0582	24.0722	24.3709	24.2026	24.1667	24.3697	24.6252	24.6642	24.6274	24.6465	24.1587	24.0979	24.0674	24.2459	24.1513	24.1866	24.1455	24.2234	24.5377	24.6054	24.6061	24.5921	biological regulation;cellular component assembly;cellular component assembly at cellular level;cellular component organization;cellular component organization at cellular level;cellular component organization or biogenesis;cellular component organization or biogenesis at cellular level;cellular macromolecular complex assembly;cellular macromolecular complex subunit organization;cellular process;chromatin assembly;chromatin assembly or disassembly;chromatin organization;chromosome organization;macromolecular complex assembly;macromolecular complex subunit organization;negative regulation of biological process;negative regulation of biosynthetic process;negative regulation of cellular biosynthetic process;negative regulation of cellular macromolecule biosynthetic process;negative regulation of cellular metabolic process;negative regulation of cellular process;negative regulation of gene expression;negative regulation of macromolecule biosynthetic process;negative regulation of macromolecule metabolic process;negative regulation of metabolic process;negative regulation of nitrogen compound metabolic process;negative regulation of nucleobase-containing compound metabolic process;negative regulation of RNA metabolic process;negative regulation of transcription from RNA polymerase II promoter;negative regulation of transcription, DNA-dependent;nucleosome assembly;nucleosome organization;nucleosome positioning;organelle organization;protein-DNA complex assembly;protein-DNA complex subunit organization;regulation of biological process;regulation of biosynthetic process;regulation of cellular biosynthetic process;regulation of cellular macromolecule biosynthetic process;regulation of cellular metabolic process;regulation of cellular process;regulation of gene expression;regulation of macromolecule biosynthetic process;regulation of macromolecule metabolic process;regulation of metabolic process;regulation of nitrogen compound metabolic process;regulation of nucleobase-containing compound metabolic process;regulation of primary metabolic process;regulation of RNA metabolic process;regulation of transcription from RNA polymerase II promoter;regulation of transcription, DNA-dependent	binding;chromatin binding;chromatin DNA binding;DNA binding;nucleic acid binding;structure-specific DNA binding	cell part;chromatin;chromosomal part;euchromatin;intracellular organelle part;intracellular part;macromolecular complex;nuclear chromatin;nuclear chromosome part;nuclear euchromatin;nuclear part;nucleosome;organelle part;protein-DNA complex		Acetylation;Chromosome;Citrullination;Completeproteome;DNA-binding;Nucleus;Phosphoprotein;Referenceproteome	Hist1h1d			+			+	Arg_starv_10h_0h;Leu_starv_10h_0h	0.374926	0.883401	-0.115166	-0.493016	0.637837	0.301763	0.181136	0.76863	2.3236	0.00349333	0.54449	2.42263	0.133271	0.875861	0.0461407	0.200179	0.262557	0.589822	0.0803556	0.356004	2.09644	0.00315321	0.488978	2.16876	P43277	P43277							0.488978	0.0461407	0.442837	Hist1h1d		0.54449	-0.115166	0.659656
15.3794	15.4451	15.1153	14.7294	15.3161	15.369	15.4569	15.0986	14.8774	15.0864	15.2221	15.2909	15.5657	15.5879	15.5634	15.6249	15.1813	15.1276	15.3679	14.8168	14.9448	15.33	15.1391	15.3155	15.7455	15.6061	15.5992	15.6679		binding;calcium ion binding;cation binding;ion binding;metal ion binding	cell part;cytoplasmic part;endoplasmic reticulum;extracellular region part;extracellular space;Golgi apparatus;intracellular membrane-bounded organelle;intracellular organelle;intracellular part;membrane-bounded organelle;organelle		Calcium;Completeproteome;Disulfidebond;EGF-likedomain;Endoplasmicreticulum;Glycoprotein;Referenceproteome;Repeat;Secreted;Signal	Creld2			+			+	Arg_starv_10h_0h;Leu_starv_10h_0h	0.340712	0.88105	0.142851	0.511183	0.0943042	0.843169	-0.048105	-0.168056	1.37019	0.0167534	0.418191	1.58973	0.0796289	0.909642	-0.043896	-0.146962	0.0277607	0.942871	0.0150528	0.0526608	1.5842	0.00730491	0.4874	1.83266	Q9CYA0	Q9CYA0							0.4874	-0.043896	0.531296	Creld2		0.418191	0.142851	0.27534
14.7316	14.8193	14.685	14.7442	14.8675	14.571	14.7263	14.9372	15.1253	15.1925	15.2015	15.4085	15.1102	14.8824	15.2235	15.125	14.9834	14.8577	15.2083	15.2538	15.1413	15.184	15.1934	15.2873	15.1303	15.1633	15.2886	15.3456	autophagic vacuole assembly;cellular component assembly;cellular component assembly at cellular level;cellular component organization;cellular component organization at cellular level;cellular component organization or biogenesis;cellular component organization or biogenesis at cellular level;cellular process;establishment of localization;establishment of protein localization;organelle assembly;organelle organization;protein transport;transport;vacuole organization	binding;identical protein binding;protein binding	autophagic vacuole;autophagic vacuole membrane;axoneme;cell part;cell projection part;cytoplasmic part;intracellular membrane-bounded organelle;intracellular organelle;intracellular organelle part;intracellular part;membrane;membrane-bounded organelle;organelle;organelle membrane;organelle part;pre-autophagosomal structure membrane;vacuolar membrane;vacuolar part;vacuole		Alternativesplicing;Autophagy;Coiledcoil;Completeproteome;Cytoplasm;Membrane;Phosphoprotein;Proteintransport;Referenceproteome;Repeat;Transport;WDrepeat	Atg16l1		+	+		+	+	_Leu_starv_3h_0h;Arg_starv_10h_0h;Arg_starv_3h_0h;Leu_starv_10h_0h	0.134205	0.978204	0.0304923	0.164201	3.45155	0.0154128	0.486936	2.91068	2.34021	0.00796554	0.340276	1.91881	1.83033	0.150467	0.330778	1.67279	4.4754	0.00173099	0.456503	3.2266	3.80512	0.00164583	0.486968	3.08057	Q8C0J2	Q8C0J2							0.486968	0.330778	0.15619	Atg16l1		0.340276	0.0304923	0.309784
19.9955	20.3882	20.1707	20.4036	20.0628	20.1826	20.2296	20.3464	20.6007	20.6052	20.6712	20.7332	20.5886	20.6835	20.6596	20.621	20.5665	20.395	20.4006	20.8148	20.5927	20.7859	20.5163	20.6949	20.5338	20.844	20.7078	20.8159	biological regulation;cellular macromolecule metabolic process;cellular metabolic process;cellular nitrogen compound metabolic process;cellular process;macromolecule metabolic process;metabolic process;mRNA metabolic process;mRNA processing;nitrogen compound metabolic process;nuclear mRNA splicing, via spliceosome;nucleic acid metabolic process;nucleobase-containing compound metabolic process;primary metabolic process;regulation of biological process;regulation of gene expression;regulation of macromolecule metabolic process;regulation of metabolic process;RNA metabolic process;RNA processing;RNA secondary structure unwinding;RNA splicing;RNA splicing, via transesterification reactions;RNA splicing, via transesterification reactions with bulged adenosine as nucleophile	adenyl nucleotide binding;adenyl ribonucleotide binding;ATP binding;ATPase activity;ATPase activity, coupled;ATP-dependent helicase activity;ATP-dependent RNA helicase activity;binding;catalytic activity;helicase activity;hydrolase activity;hydrolase activity, acting on acid anhydrides;hydrolase activity, acting on acid anhydrides, in phosphorus-containing anhydrides;nucleoside-triphosphatase activity;nucleotide binding;purine NTP-dependent helicase activity;purine nucleotide binding;purine ribonucleoside triphosphate binding;purine ribonucleotide binding;pyrophosphatase activity;ribonucleotide binding;RNA helicase activity;RNA-dependent ATPase activity	Cajal body;cell part;cytoplasm;intracellular membrane-bounded organelle;intracellular non-membrane-bounded organelle;intracellular organelle;intracellular organelle part;intracellular part;membrane-bounded organelle;non-membrane-bounded organelle;nuclear body;nuclear part;nuclear speck;nucleolus;nucleoplasm part;nucleus;organelle;organelle part	Spliceosome	Acetylation;Alternativesplicing;ATP-binding;Coiledcoil;Completeproteome;Helicase;Hydrolase;mRNAprocessing;mRNAsplicing;Nucleotide-binding;Nucleus;Phosphoprotein;Referenceproteome;RNA-binding	Ddx46		+	+		+	+	_Leu_starv_3h_0h;Arg_starv_10h_0h;Arg_starv_3h_0h;Leu_starv_10h_0h	0.111254	0.978363	-0.034102	-0.159711	2.17015	0.0263523	0.413102	2.04397	2.1526	0.00704957	0.398663	1.99918	1.15523	0.234361	0.304735	1.27817	1.93923	0.0157282	0.407986	1.90969	2.1728	0.00300255	0.485891	2.2092	Q569Z5	Q569Z5							0.485891	0.304735	0.181156	Ddx46		0.398663	-0.034102	0.432765
14.3432	14.2013	14.024	13.8292	14.1755	14.7817	14.0412	14.4701	14.3915	15.0415	14.7212	14.6308	14.4986	14.4848	14.5738	14.8483	14.5126	14.2724	14.3239	14.7142	14.318	14.4786	14.5656	14.4288	14.3118	14.4779	14.7342	14.8161	anatomical structure homeostasis;biological regulation;biosynthetic process;cellular biosynthetic process;cellular component organization;cellular component organization at cellular level;cellular component organization or biogenesis;cellular component organization or biogenesis at cellular level;cellular localization;cellular macromolecule biosynthetic process;cellular macromolecule localization;cellular macromolecule metabolic process;cellular metabolic process;cellular nitrogen compound metabolic process;cellular process;cellular protein localization;chromosome organization;DNA metabolic process;DNA recombination;homeostatic process;localization;macromolecule biosynthetic process;macromolecule localization;macromolecule metabolic process;metabolic process;mitotic recombination;negative regulation of biological process;negative regulation of cellular component organization;negative regulation of cellular metabolic process;negative regulation of cellular process;negative regulation of DNA metabolic process;negative regulation of DNA recombination;negative regulation of DNA recombination at telomere;negative regulation of homeostatic process;negative regulation of macromolecule metabolic process;negative regulation of metabolic process;negative regulation of nitrogen compound metabolic process;negative regulation of nucleobase-containing compound metabolic process;negative regulation of organelle organization;negative regulation of telomere maintenance;nitrogen compound metabolic process;nucleic acid metabolic process;nucleobase-containing compound metabolic process;organelle organization;positive regulation of biological process;positive regulation of cell communication;positive regulation of cellular metabolic process;positive regulation of cellular process;positive regulation of cellular protein metabolic process;positive regulation of I-kappaB kinase/NF-kappaB cascade;positive regulation of intracellular protein kinase cascade;positive regulation of macromolecule metabolic process;positive regulation of metabolic process;positive regulation of molecular function;positive regulation of NF-kappaB transcription factor activity;positive regulation of peptidyl-serine phosphorylation;positive regulation of phosphate metabolic process;positive regulation of phosphorus metabolic process;positive regulation of phosphorylation;positive regulation of protein metabolic process;positive regulation of protein modification process;positive regulation of protein phosphorylation;positive regulation of response to stimulus;positive regulation of sequence-specific DNA binding transcription factor activity;positive regulation of signal transduction;positive regulation of signaling;primary metabolic process;protein localization;protein localization to chromosome;protein localization to chromosome, telomeric region;protein localization to organelle;regulation of biological process;regulation of biological quality;regulation of biosynthetic process;regulation of cell communication;regulation of cellular biosynthetic process;regulation of cellular component organization;regulation of cellular macromolecule biosynthetic process;regulation of cellular metabolic process;regulation of cellular process;regulation of cellular protein metabolic process;regulation of cellular response to stress;regulation of chromosome organization;regulation of DNA metabolic process;regulation of DNA recombination;regulation of DNA repair;regulation of double-strand break repair;regulation of double-strand break repair via homologous recombination;regulation of gene expression;regulation of homeostatic process;regulation of I-kappaB kinase/NF-kappaB cascade;regulation of intracellular protein kinase cascade;regulation of macromolecule biosynthetic process;regulation of macromolecule metabolic process;regulation of metabolic process;regulation of molecular function;regulation of nitrogen compound metabolic process;regulation of nucleobase-containing compound metabolic process;regulation of organelle organization;regulation of peptidyl-serine phosphorylation;regulation of phosphate metabolic process;regulation of phosphorus metabolic process;regulation of phosphorylation;regulation of primary metabolic process;regulation of protein metabolic process;regulation of protein modification process;regulation of protein phosphorylation;regulation of response to DNA damage stimulus;regulation of response to stimulus;regulation of response to stress;regulation of RNA metabolic process;regulation of sequence-specific DNA binding transcription factor activity;regulation of signal transduction;regulation of signaling;regulation of telomere maintenance;regulation of transcription, DNA-dependent;RNA biosynthetic process;RNA metabolic process;telomere maintenance;telomere maintenance via recombination;telomere maintenance via telomere lengthening;telomere organization;transcription, DNA-dependent	binding;DNA binding;nucleic acid binding	cell part;chromosomal part;chromosome, telomeric region;cytoplasm;intracellular membrane-bounded organelle;intracellular organelle;intracellular organelle part;intracellular part;macromolecular complex;membrane-bounded organelle;Mre11 complex;nuclear chromosome part;nuclear chromosome, telomeric region;nuclear part;nuclear telomere cap complex;nucleoplasm;nucleus;organelle;organelle part;protein complex;protein-DNA complex;telomere cap complex		Acetylation;Activator;Chromosome;Completeproteome;Cytoplasm;Nucleus;Phosphoprotein;Referenceproteome;Telomere;Transcription;Transcriptionregulation	Terf2ip		+	+		+	+	_Leu_starv_3h_0h;Arg_starv_10h_0h;Arg_starv_3h_0h;Leu_starv_10h_0h	0.644689	0.740456	0.267698	0.8961	1.84932	0.0231738	0.596821	2.17405	1.94	0.00568851	0.501928	2.09355	1.26022	0.188075	0.356349	1.4262	1.5292	0.0317593	0.348351	1.56451	1.63064	0.00699406	0.485561	1.86181	Q91VL8	Q91VL8							0.485561	0.356349	0.129212	Terf2ip		0.501928	0.267698	0.23423
15.9277	15.4205	15.6655	15.8578	15.8137	15.6576	15.814	16.0606	15.9319	15.9844	16.0559	15.9973	16.3849	16.3088	16.2425	16.5464	15.5064	15.6885	16.1816	16.0517	16.4982	16.1575	16.4299	16.2185	16.3617	16.1104	16.2566	16.0842	biological regulation;biosynthetic process;cell differentiation;cellular biosynthetic process;cellular developmental process;cellular macromolecule biosynthetic process;cellular macromolecule metabolic process;cellular metabolic process;cellular nitrogen compound metabolic process;cellular process;developmental process;leukocyte differentiation;macromolecule biosynthetic process;macromolecule metabolic process;metabolic process;monocyte differentiation;myeloid cell differentiation;myeloid leukocyte differentiation;nitrogen compound metabolic process;nucleic acid metabolic process;nucleobase-containing compound metabolic process;primary metabolic process;regulation of biological process;regulation of biosynthetic process;regulation of cellular biosynthetic process;regulation of cellular macromolecule biosynthetic process;regulation of cellular metabolic process;regulation of cellular process;regulation of gene expression;regulation of macromolecule biosynthetic process;regulation of macromolecule metabolic process;regulation of metabolic process;regulation of nitrogen compound metabolic process;regulation of nucleobase-containing compound metabolic process;regulation of primary metabolic process;regulation of RNA metabolic process;regulation of transcription, DNA-dependent;RNA biosynthetic process;RNA metabolic process;transcription, DNA-dependent	binding;catalytic activity;cation binding;dioxygenase activity;ion binding;metal ion binding;oxidoreductase activity;oxidoreductase activity, acting on single donors with incorporation of molecular oxygen;oxidoreductase activity, acting on single donors with incorporation of molecular oxygen, incorporation of two atoms of oxygen;protein binding transcription factor activity;quercetin 2,3-dioxygenase activity;transcription cofactor activity;transcription factor binding transcription factor activity	cell part;cytoplasm;intracellular membrane-bounded organelle;intracellular organelle;intracellular part;membrane-bounded organelle;nucleus;organelle		Completeproteome;Cytoplasm;Dioxygenase;Iron;Metal-binding;Nucleus;Oxidoreductase;Referenceproteome;Transcription;Transcriptionregulation	Pir			+		+	+	_Leu_starv_3h_0h;Arg_starv_10h_0h;Leu_starv_10h_0h	0.36463	0.882746	0.118639	0.492596	1.24877	0.104762	0.274527	1.26863	2.60207	0.00199684	0.652781	2.82514	0.30196	0.674613	0.139219	0.474317	2.31401	0.00624121	0.608191	2.53414	2.00066	0.00380923	0.485376	2.10234	Q9D711	Q9D711							0.485376	0.139219	0.346157	Pir		0.652781	0.118639	0.534142
14.0645	14.0844	13.949	13.924	13.9073	14.0918	14.2122	13.9129	14.1471	14.2124	14.2249	14.5366	14.4857	14.4365	14.5145	14.4976	14.0641	14.1856	13.9231	14.0142	13.9233	13.942	14.1578	14.0462	14.5502	14.5028	14.4727	14.4367	ammonium transmembrane transport;ammonium transport;anatomical structure morphogenesis;anion transport;branching involved in mammary gland duct morphogenesis;branching morphogenesis of a tube;cation transport;cellular process;chloride transport;detection of abiotic stimulus;detection of external stimulus;detection of mechanical stimulus;detection of mechanical stimulus involved in sensory perception;detection of mechanical stimulus involved in sensory perception of sound;detection of stimulus;detection of stimulus involved in sensory perception;developmental growth;developmental growth involved in morphogenesis;developmental process;establishment of localization;growth;inorganic anion transport;ion transmembrane transport;ion transport;mammary duct terminal end bud growth;metal ion transport;monovalent inorganic cation transport;morphogenesis of a branching epithelium;morphogenesis of a branching structure;morphogenesis of an epithelium;multicellular organism growth;multicellular organismal process;neurological system process;organic cation transport;potassium ion transport;response to abiotic stimulus;response to external stimulus;response to mechanical stimulus;response to stimulus;sodium ion transport;system process;tissue morphogenesis;transepithelial ammonium transport;transepithelial chloride transport;transepithelial transport;transmembrane transport;transport;tube morphogenesis	active transmembrane transporter activity;ammonium transmembrane transporter activity;anion transmembrane transporter activity;anion:cation symporter activity;cation transmembrane transporter activity;cation:chloride symporter activity;chloride transmembrane transporter activity;inorganic anion transmembrane transporter activity;inorganic cation transmembrane transporter activity;ion transmembrane transporter activity;organic cation transmembrane transporter activity;secondary active transmembrane transporter activity;solute:cation symporter activity;substrate-specific transmembrane transporter activity;substrate-specific transporter activity;symporter activity;transmembrane transporter activity;transporter activity	apical plasma membrane;basolateral plasma membrane;cell part;extracellular membrane-bounded organelle;extracellular organelle;extracellular region part;extracellular vesicular exosome;integral to membrane;intrinsic to membrane;membrane part;membrane-bounded organelle;membrane-bounded vesicle;organelle;plasma membrane part;vesicle	Pancreatic secretion;Salivary secretion;Vibrio cholerae infection	Acetylation;Completeproteome;Glycoprotein;Iontransport;Membrane;Phosphoprotein;Potassium;Potassiumtransport;Referenceproteome;Sodium;Sodiumtransport;Symport;Transmembrane;Transmembranehelix;Transport	Slc12a2			+			+	Arg_starv_10h_0h;Leu_starv_10h_0h	0.112399	0.979548	0.0255632	0.138697	1.54158	0.0812166	0.274787	1.40183	4.46118	0.000945813	0.478101	3.32726	0.247236	0.850201	0.0412893	0.245781	0.0623353	0.920554	0.0118535	0.0707857	4.31833	0.00113684	0.485142	3.30135	P55012	P55012							0.485142	0.0412893	0.443853	Slc12a2		0.478101	0.0255632	0.452538
18.1665	18.3708	18.3217	18.6838	18.2243	18.278	18.2467	18.3679	18.5687	18.4738	18.5346	18.5696	18.9444	19.0411	19.0062	18.7781	18.3907	18.2168	18.2191	18.5924	18.4268	18.6619	18.8179	18.6571	18.9204	18.8028	18.7882	18.971	10-formyltetrahydrofolate biosynthetic process;10-formyltetrahydrofolate metabolic process;aromatic compound biosynthetic process;biosynthetic process;carboxylic acid metabolic process;cellular aromatic compound metabolic process;cellular biosynthetic process;cellular ketone metabolic process;cellular metabolic process;cellular nitrogen compound biosynthetic process;cellular nitrogen compound metabolic process;cellular process;coenzyme biosynthetic process;coenzyme metabolic process;cofactor biosynthetic process;cofactor metabolic process;folic acid-containing compound biosynthetic process;folic acid-containing compound metabolic process;formate metabolic process;heterocycle biosynthetic process;heterocycle metabolic process;metabolic process;monocarboxylic acid metabolic process;nitrogen compound metabolic process;one-carbon metabolic process;organic acid metabolic process;oxidation-reduction process;oxoacid metabolic process;pteridine-containing compound biosynthetic process;pteridine-containing compound metabolic process;small molecule metabolic process;tetrahydrofolate biosynthetic process;tetrahydrofolate interconversion;tetrahydrofolate metabolic process	adenyl nucleotide binding;adenyl ribonucleotide binding;ATP binding;binding;catalytic activity;formate-tetrahydrofolate ligase activity;identical protein binding;ligase activity;ligase activity, forming carbon-nitrogen bonds;nucleotide binding;protein binding;protein dimerization activity;protein homodimerization activity;purine nucleotide binding;purine ribonucleoside triphosphate binding;purine ribonucleotide binding;ribonucleotide binding	cell part;cytoplasmic part;intracellular membrane-bounded organelle;intracellular organelle;intracellular part;membrane;membrane-bounded organelle;mitochondrion;organelle	One carbon pool by folate	3D-structure;Acetylation;ATP-binding;Completeproteome;Ligase;Mitochondrion;Nucleotide-binding;One-carbonmetabolism;Referenceproteome;Transitpeptide	Mthfd1l			+			+	Arg_starv_10h_0h;Leu_starv_10h_0h	0.417447	0.885713	-0.106453	-0.499837	0.653751	0.336505	0.150953	0.716141	2.39626	0.00319622	0.556756	2.49484	0.0795224	0.921308	-0.030972	-0.128854	0.967361	0.108668	0.255243	1.08557	2.21298	0.00291003	0.484921	2.23139	Q3V3R1	Q3V3R1							0.484921	-0.030972	0.515893	Mthfd1l	X	0.556756	-0.106453	0.663209
16.1808	16.746	16.4685	16.1012	16.5949	16.6985	16.4882	16.6079	16.6224	16.693	16.7627	16.4748	17.1785	17.5257	16.8866	17.0491	16.6002	16.1759	16.2742	16.262	16.7196	17.3977	16.9992	17.4212	16.4849	17.1282	16.7968	17.0262		binding;catalytic activity;cation binding;DNA primase activity;DNA-directed RNA polymerase activity;ion binding;metal ion binding;nucleotidyltransferase activity;RNA polymerase activity;transferase activity;transferase activity, transferring phosphorus-containing groups	cell part;membrane	DNA replication;Purine metabolism;Pyrimidine metabolism	Acetylation;Completeproteome;Directproteinsequencing;DNA-directedRNApolymerase;DNAreplication;Metal-binding;Nucleotidyltransferase;Primosome;Referenceproteome;Transcription;Transferase;Zinc	Prim1			+		+	+	_Leu_starv_3h_0h;Arg_starv_10h_0h;Leu_starv_10h_0h	0.709612	0.742342	0.22323	0.881896	0.828392	0.178192	0.264079	1.0184	2.11186	0.00239583	0.78582	2.61897	0.0967889	0.898435	-0.0460463	-0.168011	1.83738	0.00889069	0.760324	2.34817	1.25408	0.0136928	0.484894	1.59081	P20664	P20664							0.484894	-0.0460463	0.53094	Prim1		0.78582	0.22323	0.56259
16.5181	16.5057	16.6431	16.681	16.7354	16.7774	16.513	16.6117	16.8344	16.8233	16.6451	16.6559	17.1992	17.1798	17.1854	17.1367	16.5221	16.5832	16.5436	16.5802	16.8824	16.9021	16.9623	16.9914	17.0924	16.9623	17.1131	17.1191	biological regulation;cotranslational protein targeting to membrane;establishment of localization;establishment of localization in cell;establishment of protein localization;establishment of protein localization in endoplasmic reticulum;establishment of protein localization to organelle;intracellular protein transport;intracellular transport;negative regulation of biological process;negative regulation of biosynthetic process;negative regulation of cellular biosynthetic process;negative regulation of cellular macromolecule biosynthetic process;negative regulation of cellular metabolic process;negative regulation of cellular process;negative regulation of cellular protein metabolic process;negative regulation of macromolecule biosynthetic process;negative regulation of macromolecule metabolic process;negative regulation of metabolic process;negative regulation of protein metabolic process;negative regulation of translation;negative regulation of translational elongation;posttranscriptional regulation of gene expression;protein targeting;protein targeting to ER;protein targeting to membrane;protein transport;regulation of biological process;regulation of biosynthetic process;regulation of cellular biosynthetic process;regulation of cellular macromolecule biosynthetic process;regulation of cellular metabolic process;regulation of cellular process;regulation of cellular protein metabolic process;regulation of gene expression;regulation of macromolecule biosynthetic process;regulation of macromolecule metabolic process;regulation of metabolic process;regulation of primary metabolic process;regulation of protein metabolic process;regulation of translation;regulation of translational elongation;SRP-dependent cotranslational protein targeting to membrane;transport	7S RNA binding;binding;nucleic acid binding;RNA binding	cell part;cytoplasmic part;extracellular membrane-bounded organelle;extracellular organelle;extracellular region part;extracellular vesicular exosome;intracellular part;macromolecular complex;membrane-bounded organelle;membrane-bounded vesicle;organelle;ribonucleoprotein complex;signal recognition particle;signal recognition particle, endoplasmic reticulum targeting;vesicle	Protein export	3D-structure;Completeproteome;Cytoplasm;Referenceproteome;Ribonucleoprotein;RNA-binding;Signalrecognitionparticle	Srp9			+		+	+	_Leu_starv_3h_0h;Arg_starv_10h_0h;Leu_starv_10h_0h	0.432895	0.902726	0.0724025	0.414752	1.18439	0.221996	0.152719	0.909786	4.84679	0.000573913	0.588291	4.02637	0.262155	0.875169	-0.0296903	-0.202649	3.31432	0.00886756	0.347587	2.30321	3.8179	0.00164298	0.484765	3.07766	P49962	P49962							0.484765	-0.0296903	0.514455	Srp9		0.588291	0.0724025	0.515888
17.7733	17.543	17.6841	17.7365	17.4758	17.8273	17.7809	17.7559	17.7906	17.7656	17.792	17.8529	18.0175	18.1131	18.0846	18.1061	17.7639	17.607	17.7893	17.8373	17.8218	17.8505	17.9286	17.9711	18.1072	18.1286	18.2724	18.1661	biological regulation;negative regulation of biological process;negative regulation of biosynthetic process;negative regulation of cellular biosynthetic process;negative regulation of cellular macromolecule biosynthetic process;negative regulation of cellular metabolic process;negative regulation of cellular process;negative regulation of gene expression;negative regulation of macromolecule biosynthetic process;negative regulation of macromolecule metabolic process;negative regulation of metabolic process;negative regulation of nitrogen compound metabolic process;negative regulation of nucleobase-containing compound metabolic process;negative regulation of RNA metabolic process;negative regulation of transcription from RNA polymerase II promoter;negative regulation of transcription, DNA-dependent;regulation of biological process;regulation of biosynthetic process;regulation of cellular biosynthetic process;regulation of cellular macromolecule biosynthetic process;regulation of cellular metabolic process;regulation of cellular process;regulation of gene expression;regulation of macromolecule biosynthetic process;regulation of macromolecule metabolic process;regulation of metabolic process;regulation of nitrogen compound metabolic process;regulation of nucleobase-containing compound metabolic process;regulation of primary metabolic process;regulation of RNA metabolic process;regulation of transcription from RNA polymerase II promoter;regulation of transcription, DNA-dependent	binding;core promoter proximal region DNA binding;core promoter proximal region sequence-specific DNA binding;DNA binding;nucleic acid binding;nucleic acid binding transcription factor activity;nucleotide binding;regulatory region DNA binding;regulatory region nucleic acid binding;RNA binding;RNA polymerase II core promoter proximal region sequence-specific DNA binding;RNA polymerase II core promoter proximal region sequence-specific DNA binding transcription factor activity;RNA polymerase II core promoter proximal region sequence-specific DNA binding transcription factor activity involved in negative regulation of transcription;RNA polymerase II regulatory region DNA binding;RNA polymerase II regulatory region sequence-specific DNA binding;sequence-specific DNA binding;sequence-specific DNA binding RNA polymerase II transcription factor activity;sequence-specific DNA binding transcription factor activity;transcription regulatory region DNA binding;transcription regulatory region sequence-specific DNA binding	cell part;intracellular membrane-bounded organelle;intracellular organelle;intracellular part;membrane-bounded organelle;nucleus;organelle		Alternativesplicing;Completeproteome;DNA-binding;Nucleus;Phosphoprotein;Referenceproteome;Repeat;Repressor;RNA-binding;Transcription	Myef2			+			+	Arg_starv_10h_0h;Leu_starv_10h_0h	0.100392	0.978623	0.0257497	0.132638	1.1285	0.309902	0.116052	0.75455	3.44008	0.00266337	0.396082	2.55532	0.404552	0.745326	0.065136	0.381038	1.84668	0.0605411	0.208768	1.29561	3.61829	0.00170598	0.48433	2.98208	Q8C854	Q8C854							0.48433	0.065136	0.419194	Myef2		0.396082	0.0257497	0.370332
14.7302	14.9973	14.6065	14.738	15.0502	14.8257	14.9511	14.8929	14.94	14.9616	15.1092	15.078	15.1209	15.0962	15.0797	15.0093	15.0097	15.1264	14.9859	15.0461	15.1466	15.301	15.2716	15.2024	15.2669	15.2154	15.2317	15.2951	cellular macromolecule metabolic process;cellular metabolic process;cellular nitrogen compound metabolic process;cellular process;macromolecule metabolic process;metabolic process;mRNA metabolic process;mRNA processing;nitrogen compound metabolic process;nucleic acid metabolic process;nucleobase-containing compound metabolic process;primary metabolic process;RNA metabolic process;RNA processing;RNA splicing		cell part;intracellular organelle part;intracellular part;macromolecular complex;nuclear part;organelle part;ribonucleoprotein complex;spliceosomal complex		3D-structure;Completeproteome;mRNAprocessing;mRNAsplicing;Nucleus;Phosphoprotein;Referenceproteome;Repeat;Spliceosome	Sugp1			+		+	+	_Leu_starv_3h_0h;Arg_starv_10h_0h;Leu_starv_10h_0h	0.857772	0.77639	0.162	0.831111	1.48122	0.095165	0.254208	1.32241	1.94718	0.0134595	0.308501	1.66248	1.68891	0.18242	0.274019	1.45987	2.68928	0.00828182	0.46243	2.44423	2.92343	0.00199285	0.484279	2.63102	Q8CH02	Q8CH02							0.484279	0.274019	0.21026	Sugp1		0.308501	0.162	0.146501
13.9316	13.5376	14.0059	13.6398	14.3777	14.127	14.2313	14.2907	13.6627	13.928	14.6045	14.486	14.4366	14.2493	14.5552	14.4535	14.2291	14.2213	14.32	14.1493	14.2823	14.4545	14.5331	14.4711	14.2989	14.0915	14.2833	14.3743	biological regulation;cell cycle process;cellular macromolecule metabolic process;cellular metabolic process;cellular process;cellular protein metabolic process;G1/S transition of mitotic cell cycle;macromolecule metabolic process;macromolecule modification;metabolic process;positive regulation of biological process;positive regulation of catalytic activity;positive regulation of cell proliferation;positive regulation of cellular process;positive regulation of kinase activity;positive regulation of molecular function;positive regulation of protein kinase activity;positive regulation of transferase activity;primary metabolic process;protein metabolic process;protein modification by small protein conjugation;protein modification by small protein conjugation or removal;protein modification process;protein ubiquitination;protein ubiquitination involved in ubiquitin-dependent protein catabolic process;regulation of biological process;regulation of catalytic activity;regulation of cell proliferation;regulation of cellular metabolic process;regulation of cellular process;regulation of cellular protein metabolic process;regulation of kinase activity;regulation of macromolecule metabolic process;regulation of metabolic process;regulation of molecular function;regulation of phosphate metabolic process;regulation of phosphorus metabolic process;regulation of phosphorylation;regulation of primary metabolic process;regulation of protein kinase activity;regulation of protein metabolic process;regulation of protein modification process;regulation of protein phosphorylation;regulation of transferase activity	binding;enzyme binding;kinase binding;protein binding;protein kinase binding	anaphase-promoting complex;cell part;cullin-RING ubiquitin ligase complex;intracellular organelle part;intracellular part;macromolecular complex;nuclear part;nuclear ubiquitin ligase complex;organelle part;protein complex;ubiquitin ligase complex		Alternativesplicing;Cellcycle;Completeproteome;Referenceproteome	Cacul1			+		+	+	_Leu_starv_3h_0h;Arg_starv_10h_0h;Leu_starv_10h_0h	2.06892	0.395707	0.47796	2.13011	0.769518	0.145637	0.391568	1.11505	2.60219	0.001975	0.644907	2.81038	2.05927	0.103969	0.451196	2.06967	2.72044	0.00263492	0.65653	2.91995	2.03849	0.00364622	0.483295	2.12189	Q8R0X2	Q8R0X2							0.483295	0.451196	0.032099	Cacul1		0.644907	0.47796	0.166947
15.1387	15.2026	15.4715	15.4429	15.4802	15.3628	15.4282	15.6524	15.6839	15.7206	15.8723	15.8435	15.8638	15.5736	15.7266	15.7608	15.3884	15.5148	15.5419	15.6706	15.6963	15.8951	15.8068	15.981	15.7688	15.7893	15.8932	15.7373	biological regulation;biosynthetic process;blastocyst growth;cell fate commitment;cell fate commitment involved in formation of primary germ layers;cell surface receptor linked signaling pathway;cellular biosynthetic process;cellular component organization;cellular component organization at cellular level;cellular component organization or biogenesis;cellular component organization or biogenesis at cellular level;cellular developmental process;cellular macromolecule metabolic process;cellular metabolic process;cellular nitrogen compound metabolic process;cellular process;cellular protein metabolic process;cellular response to stimulus;chromatin modification;chromatin organization;chromosome organization;covalent chromatin modification;developmental growth;developmental process;endodermal cell fate commitment;growth;histone H3-K4 methylation;histone H3-K4 trimethylation;histone lysine methylation;histone methylation;histone modification;macromolecule metabolic process;macromolecule methylation;macromolecule modification;metabolic process;methylation;negative regulation of biological process;negative regulation of biosynthetic process;negative regulation of cell differentiation;negative regulation of cellular biosynthetic process;negative regulation of cellular macromolecule biosynthetic process;negative regulation of cellular metabolic process;negative regulation of cellular process;negative regulation of developmental process;negative regulation of gene expression;negative regulation of macromolecule biosynthetic process;negative regulation of macromolecule metabolic process;negative regulation of metabolic process;negative regulation of nitrogen compound metabolic process;negative regulation of nucleobase-containing compound metabolic process;negative regulation of RNA metabolic process;negative regulation of transcription from RNA polymerase II promoter;negative regulation of transcription, DNA-dependent;nitrogen compound metabolic process;nucleic acid metabolic process;nucleobase-containing compound metabolic process;one-carbon metabolic process;organelle organization;peptidyl-amino acid modification;peptidyl-lysine methylation;peptidyl-lysine modification;peptidyl-lysine trimethylation;positive regulation of biological process;positive regulation of biosynthetic process;positive regulation of cellular biosynthetic process;positive regulation of cellular component organization;positive regulation of cellular metabolic process;positive regulation of cellular process;positive regulation of cellular protein metabolic process;positive regulation of gene expression;positive regulation of histone H3-K4 methylation;positive regulation of histone methylation;positive regulation of histone modification;positive regulation of macromolecule biosynthetic process;positive regulation of macromolecule metabolic process;positive regulation of metabolic process;positive regulation of nitrogen compound metabolic process;positive regulation of nucleobase-containing compound metabolic process;positive regulation of organelle organization;positive regulation of protein metabolic process;positive regulation of protein modification process;positive regulation of RNA metabolic process;positive regulation of transcription elongation from RNA polymerase II promoter;positive regulation of transcription elongation, DNA-dependent;positive regulation of transcription from RNA polymerase II promoter;positive regulation of transcription, DNA-dependent;primary metabolic process;protein alkylation;protein metabolic process;protein methylation;protein modification process;regulation of biological process;regulation of biosynthetic process;regulation of cell differentiation;regulation of cellular biosynthetic process;regulation of cellular component organization;regulation of cellular macromolecule biosynthetic process;regulation of cellular metabolic process;regulation of cellular process;regulation of cellular protein metabolic process;regulation of chromosome organization;regulation of developmental process;regulation of gene expression;regulation of histone H3-K4 methylation;regulation of histone methylation;regulation of histone modification;regulation of macromolecule biosynthetic process;regulation of macromolecule metabolic process;regulation of metabolic process;regulation of nitrogen compound metabolic process;regulation of nucleobase-containing compound metabolic process;regulation of organelle organization;regulation of primary metabolic process;regulation of protein metabolic process;regulation of protein modification process;regulation of RNA metabolic process;regulation of transcription elongation from RNA polymerase II promoter;regulation of transcription elongation, DNA-dependent;regulation of transcription from RNA polymerase II promoter;regulation of transcription, DNA-dependent;response to stimulus;RNA biosynthetic process;RNA metabolic process;signal transduction;small molecule metabolic process;stem cell maintenance;transcription initiation, DNA-dependent;Wnt receptor signaling pathway	binding;DNA binding;nucleic acid binding;single-stranded DNA binding;structure-specific DNA binding	Cdc73/Paf1 complex;cell part;intracellular non-membrane-bounded organelle;intracellular organelle;intracellular organelle part;intracellular part;macromolecular complex;non-membrane-bounded organelle;nuclear part;nucleolus;nucleoplasm part;organelle;organelle part;protein complex;transcription elongation factor complex		Activator;Coiledcoil;Completeproteome;DNA-binding;Nucleus;Phosphoprotein;Referenceproteome;Transcription;Transcriptionregulation;Wntsignalingpathway	Rtf1		+	+		+	+	_Leu_starv_3h_0h;Arg_starv_10h_0h;Arg_starv_3h_0h;Leu_starv_10h_0h	0.793927	0.775334	0.166983	0.817078	2.55433	0.0196118	0.466154	2.38208	2.16844	0.00614085	0.417297	2.05329	1.0996	0.315663	0.215021	1.06465	2.66093	0.00501918	0.530874	2.60574	2.75455	0.00216648	0.483254	2.53701	A2AQ19	A2AQ19							0.483254	0.215021	0.268233	Rtf1		0.417297	0.166983	0.250314
20.5634	20.8347	20.8987	21.4971	20.7443	20.8896	21.1362	21.1486	21.2156	20.3955	20.8716	21.1352	21.5033	21.6026	21.3305	21.5388	21.0784	21.1763	20.8481	21.2222	20.9754	21.3639	21.5153	21.2546	21.398	21.5688	21.4702	21.2894	anatomical structure morphogenesis;biological regulation;biosynthetic process;cell chemotaxis;cell migration;cell motility;cellular biosynthetic process;cellular component movement;cellular macromolecule biosynthetic process;cellular macromolecule metabolic process;cellular metabolic process;cellular process;cellular protein metabolic process;cellular response to chemical stimulus;cellular response to cytokine stimulus;cellular response to interferon-gamma;cellular response to organic substance;cellular response to stimulus;chemotaxis;developmental process;immune system process;leukocyte chemotaxis;leukocyte migration;locomotion;lung morphogenesis;macromolecule biosynthetic process;macromolecule metabolic process;macrophage chemotaxis;metabolic process;negative regulation of biological process;negative regulation of biosynthetic process;negative regulation of cellular biosynthetic process;negative regulation of cellular macromolecule biosynthetic process;negative regulation of cellular metabolic process;negative regulation of cellular process;negative regulation of cellular protein metabolic process;negative regulation of macromolecule biosynthetic process;negative regulation of macromolecule metabolic process;negative regulation of metabolic process;negative regulation of protein metabolic process;negative regulation of translation;organ morphogenesis;posttranscriptional regulation of gene expression;primary metabolic process;protein metabolic process;regulation of biological process;regulation of biosynthetic process;regulation of cellular biosynthetic process;regulation of cellular macromolecule biosynthetic process;regulation of cellular metabolic process;regulation of cellular process;regulation of cellular protein metabolic process;regulation of gene expression;regulation of homeostatic process;regulation of macromolecule biosynthetic process;regulation of macromolecule metabolic process;regulation of metabolic process;regulation of primary metabolic process;regulation of protein metabolic process;regulation of translation;response to biotic stimulus;response to chemical stimulus;response to cytokine stimulus;response to external stimulus;response to interferon-gamma;response to lipopolysaccharide;response to molecule of bacterial origin;response to organic substance;response to stimulus;taxis;translation	binding;mRNA binding;nucleic acid binding;RNA binding;structural constituent of ribosome;structural molecule activity	adherens junction;anchoring junction;cell junction;cell part;cell-substrate adherens junction;cell-substrate junction;cytoplasm;cytosolic large ribosomal subunit;focal adhesion;intracellular membrane-bounded organelle;intracellular non-membrane-bounded organelle;intracellular organelle;intracellular organelle part;intracellular part;large ribosomal subunit;macromolecular complex;membrane;membrane-bounded organelle;non-membrane-bounded organelle;nuclear part;nucleolus;nucleus;organelle;organelle part;ribonucleoprotein complex	Ribosome	Acetylation;Citrullination;Completeproteome;Directproteinsequencing;Phosphoprotein;Polymorphism;Referenceproteome;Ribonucleoprotein;Ribosomalprotein;Translationregulation;Tumorantigen	Rpl13a			+			+	Arg_starv_10h_0h;Leu_starv_10h_0h	0.0496896	0.9851	0.0312047	0.0974906	0.0575448	0.892411	-0.0439982	-0.118915	1.42425	0.0102386	0.545321	1.78677	0.25403	0.70764	0.132796	0.42335	0.702676	0.135677	0.32882	1.00436	1.24487	0.0138298	0.483122	1.58189	P19253	P19253							0.483122	0.132796	0.350326	Rpl13a		0.545321	0.0312047	0.514116
16.4586	17.1573	16.8158	16.9835	16.8498	16.5291	17.0811	16.7214	17.181	16.9663	16.8429	17.1814	17.3283	17.4018	17.2334	17.3531	16.9438	16.8103	16.8922	17.0437	16.8222	17.1861	17.2673	17.1317	17.2993	17.5472	17.2612	17.2378	biological regulation;cellular process;cellular response to stimulus;establishment of localization;establishment of protein localization;establishment of protein localization in Golgi;establishment of protein localization to organelle;intracellular signal transduction;metabolic process;negative regulation of biological process;negative regulation of developmental process;negative regulation of muscle organ development;negative regulation of skeletal muscle tissue development;negative regulation of striated muscle tissue development;Ras protein signal transduction;regulation of biological process;regulation of cell cycle;regulation of cellular process;regulation of developmental process;regulation of multicellular organismal development;regulation of multicellular organismal process;regulation of muscle organ development;regulation of skeletal muscle tissue development;regulation of striated muscle tissue development;response to stimulus;signal transduction;small GTPase mediated signal transduction	binding;catalytic activity;GTP binding;GTPase activity;guanyl nucleotide binding;guanyl ribonucleotide binding;hydrolase activity;hydrolase activity, acting on acid anhydrides;hydrolase activity, acting on acid anhydrides, in phosphorus-containing anhydrides;nucleoside-triphosphatase activity;nucleotide binding;protein binding;protein complex binding;purine nucleotide binding;purine ribonucleoside triphosphate binding;purine ribonucleotide binding;pyrophosphatase activity;ribonucleotide binding	cell part;cytoplasmic part;extracellular membrane-bounded organelle;extracellular organelle;extracellular region part;extracellular vesicular exosome;Golgi apparatus;Golgi apparatus part;Golgi membrane;intracellular membrane-bounded organelle;intracellular organelle;intracellular organelle part;intracellular part;membrane;membrane-bounded organelle;membrane-bounded vesicle;organelle;organelle membrane;organelle part;plasma membrane;vesicle		Acetylation;Cellmembrane;Completeproteome;Golgiapparatus;GTP-binding;Lipoprotein;Membrane;Methylation;Nucleotide-binding;Palmitate;Prenylation;Proto-oncogene;Referenceproteome	Nras			+			+	Arg_starv_10h_0h;Leu_starv_10h_0h	0.114977	0.968108	-0.0584192	-0.202319	0.507319	0.348564	0.189128	0.698031	1.67714	0.00827034	0.475349	1.8775	0.16965	0.829274	0.0687189	0.267548	0.671953	0.178398	0.248052	0.892341	1.57461	0.00751407	0.482589	1.81923	P08556	P08556							0.482589	0.0687189	0.41387	Nras		0.475349	-0.0584192	0.533768
13.2253	12.9288	13.0557	13.5269	13.409	13.44	13.061	12.6844	13.302	13.1439	13.2568	13.1418	13.658	13.697	13.6455	14.0825	13.0185	12.9667	13.1917	13.1478	13.0674	13.3449	13.5828	13.4	13.6536	13.7509	13.6936	13.5652	biological regulation;biosynthetic process;cellular biosynthetic process;cellular macromolecule biosynthetic process;cellular macromolecule metabolic process;cellular metabolic process;cellular nitrogen compound metabolic process;cellular process;cellular response to stimulus;cellular response to stress;DNA metabolic process;DNA recombination;DNA repair;macromolecule biosynthetic process;macromolecule metabolic process;metabolic process;nitrogen compound metabolic process;nucleic acid metabolic process;nucleobase-containing compound metabolic process;primary metabolic process;regulation of biological process;regulation of biosynthetic process;regulation of cellular biosynthetic process;regulation of cellular macromolecule biosynthetic process;regulation of cellular metabolic process;regulation of cellular process;regulation of gene expression;regulation of macromolecule biosynthetic process;regulation of macromolecule metabolic process;regulation of metabolic process;regulation of nitrogen compound metabolic process;regulation of nucleobase-containing compound metabolic process;regulation of primary metabolic process;regulation of RNA metabolic process;regulation of transcription, DNA-dependent;response to DNA damage stimulus;response to stimulus;response to stress;RNA biosynthetic process;RNA metabolic process;transcription, DNA-dependent	binding;DNA binding;enzyme binding;nucleic acid binding;protease binding;protein binding	cell part;chromatin remodeling complex;chromosomal part;DNA helicase complex;Ino80 complex;intracellular membrane-bounded organelle;intracellular organelle;intracellular organelle part;intracellular part;macromolecular complex;membrane-bounded organelle;nuclear chromosome part;nuclear part;nucleoplasm;nucleus;organelle;organelle part;protein complex		Acetylation;Completeproteome;DNA-binding;DNAdamage;DNArecombination;DNArepair;Nucleus;Phosphoprotein;Referenceproteome;Transcription;Transcriptionregulation	Nfrkb			+			+	Arg_starv_10h_0h;Leu_starv_10h_0h	0.0573231	0.98045	-0.0355966	-0.111505	0.0710101	0.898375	0.0269201	0.114275	1.90586	0.00474185	0.58653	2.20234	0.310692	0.702994	-0.103021	-0.429598	0.438551	0.340832	0.164576	0.614792	1.92546	0.00449812	0.481618	2.04821	Q6PIJ4	Q6PIJ4							0.481618	-0.103021	0.584639	Nfrkb		0.58653	-0.0355966	0.622127
14.6248	15.2144	15.2134	15.6195	14.9706	15.4372	15.1305	15.2055	15.5487	15.2226	15.4969	15.5061	15.9111	15.9318	15.6791	15.7064	15.5347	15.5545	15.2604	15.5075	15.2062	15.7586	15.717	15.6208	15.6606	16.0648	15.617	15.2549	cellular macromolecule metabolic process;cellular metabolic process;cellular nitrogen compound metabolic process;cellular process;macromolecule metabolic process;metabolic process;mRNA metabolic process;mRNA processing;nitrogen compound metabolic process;nuclear mRNA cis splicing, via spliceosome;nuclear mRNA splicing, via spliceosome;nucleic acid metabolic process;nucleobase-containing compound metabolic process;primary metabolic process;RNA metabolic process;RNA processing;RNA splicing;RNA splicing, via transesterification reactions;RNA splicing, via transesterification reactions with bulged adenosine as nucleophile	binding;cation binding;ion binding;metal ion binding;nucleic acid binding;proline-rich region binding;protein binding;transition metal ion binding;zinc ion binding	cell part;intracellular organelle part;intracellular part;macromolecular complex;membrane;nuclear body;nuclear part;nuclear speck;nucleoplasm;nucleoplasm part;organelle part;plasma membrane;ribonucleoprotein complex;spliceosomal complex		Completeproteome;Metal-binding;mRNAprocessing;mRNAsplicing;Nucleus;Referenceproteome;Repeat;Spliceosome;Zinc;Zinc-finger	Wbp4			+			+	Arg_starv_10h_0h;Leu_starv_10h_0h	0.0271572	0.997182	0.0179658	0.0550096	0.596977	0.244008	0.275549	0.866754	1.60214	0.00630225	0.639077	2.02713	0.659176	0.37569	0.296278	0.937681	0.849976	0.0805815	0.407637	1.19655	0.930248	0.0292348	0.481306	1.32447	Q61048	Q61048							0.481306	0.296278	0.185028	Wbp4		0.639077	0.0179658	0.621111
13.3475	13.823	13.9037	13.905	13.9372	13.1545	13.4637	13.5499	14.4812	14.1224	13.7514	13.7607	13.9084	14.3592	14.2248	13.9689	13.3598	13.7005	13.8343	13.8241	13.0292	13.5342	13.8385	13.6654	14.1651	14.0093	14.7498	13.9785	biological regulation;biosynthetic process;cellular biosynthetic process;cellular macromolecule biosynthetic process;cellular macromolecule metabolic process;cellular metabolic process;cellular nitrogen compound metabolic process;cellular process;macromolecule biosynthetic process;macromolecule metabolic process;metabolic process;nitrogen compound metabolic process;nucleic acid metabolic process;nucleobase-containing compound metabolic process;primary metabolic process;regulation of biological process;regulation of biosynthetic process;regulation of cellular biosynthetic process;regulation of cellular macromolecule biosynthetic process;regulation of cellular metabolic process;regulation of cellular process;regulation of gene expression;regulation of macromolecule biosynthetic process;regulation of macromolecule metabolic process;regulation of metabolic process;regulation of nitrogen compound metabolic process;regulation of nucleobase-containing compound metabolic process;regulation of primary metabolic process;regulation of RNA metabolic process;regulation of transcription, DNA-dependent;RNA biosynthetic process;RNA metabolic process;transcription, DNA-dependent		cell part;cytoplasm;intracellular membrane-bounded organelle;intracellular organelle;intracellular part;membrane-bounded organelle;nucleus;organelle		Completeproteome;Cytoplasm;Nucleus;Referenceproteome;Transcription;Transcriptionregulation;Ublconjugationpathway	Commd4			+			+	Arg_starv_10h_0h;Leu_starv_10h_0h	0.4722	0.808635	-0.218465	-0.705966	0.614914	0.231701	0.284139	0.88987	1.13498	0.0299372	0.37057	1.3677	0.142155	0.85541	-0.0651009	-0.237773	0.46952	0.271513	-0.227954	-0.713295	1.12336	0.0181879	0.480877	1.48496	Q9CQ02	Q9CQ02							0.480877	-0.0651009	0.545978	Commd4		0.37057	-0.218465	0.589035
13.5849	13.8241	14.0087	13.3725	13.6281	13.9732	13.4377	13.5234	13.4823	13.399	13.6085	13.608	14.4899	14.289	13.9362	13.909	13.4473	13.4345	12.987	13.4171	13.6382	13.7631	13.9881	14.0489	13.9789	14.0725	14.1728	14.4866	anatomical structure development;anatomical structure morphogenesis;B cell activation;B cell differentiation;biological regulation;cell activation;cell differentiation;cellular developmental process;cellular process;chordate embryonic development;definitive hemopoiesis;developmental process;embryo development;embryo development ending in birth or egg hatching;embryonic camera-type eye morphogenesis;embryonic eye morphogenesis;embryonic morphogenesis;embryonic organ development;embryonic organ morphogenesis;embryonic placenta development;embryonic process involved in female pregnancy;embryonic skeletal system development;enucleate erythrocyte differentiation;erythrocyte differentiation;eye morphogenesis;granulocyte differentiation;hemopoiesis;hemopoietic or lymphoid organ development;immune system process;in utero embryonic development;leukocyte activation;leukocyte differentiation;liver development;lung development;lymphocyte activation;lymphocyte differentiation;megakaryocyte differentiation;monocyte differentiation;multicellular organismal process;multicellular organismal reproductive process;myeloid cell differentiation;myeloid leukocyte differentiation;natural killer cell activation;natural killer cell differentiation;negative regulation of biological process;negative regulation of biosynthetic process;negative regulation of cellular biosynthetic process;negative regulation of cellular macromolecule biosynthetic process;negative regulation of cellular metabolic process;negative regulation of cellular process;negative regulation of gene expression;negative regulation of macromolecule biosynthetic process;negative regulation of macromolecule metabolic process;negative regulation of metabolic process;negative regulation of nitrogen compound metabolic process;negative regulation of nucleobase-containing compound metabolic process;negative regulation of RNA metabolic process;negative regulation of transcription, DNA-dependent;organ development;organ morphogenesis;ossification;positive regulation of biological process;positive regulation of biosynthetic process;positive regulation of cellular biosynthetic process;positive regulation of cellular metabolic process;positive regulation of cellular process;positive regulation of gene expression;positive regulation of macromolecule biosynthetic process;positive regulation of macromolecule metabolic process;positive regulation of metabolic process;positive regulation of nitrogen compound metabolic process;positive regulation of nucleobase-containing compound metabolic process;positive regulation of RNA metabolic process;positive regulation of transcription, DNA-dependent;regulation of biological process;regulation of biosynthetic process;regulation of cellular biosynthetic process;regulation of cellular macromolecule biosynthetic process;regulation of cellular metabolic process;regulation of cellular process;regulation of gene expression;regulation of macromolecule biosynthetic process;regulation of macromolecule metabolic process;regulation of metabolic process;regulation of nitrogen compound metabolic process;regulation of nucleobase-containing compound metabolic process;regulation of primary metabolic process;regulation of RNA metabolic process;regulation of transcription, DNA-dependent;reproductive process;skeletal system development;system development;T cell activation;T cell differentiation;trophectodermal cell differentiation	binding;cation binding;chromatin binding;core promoter binding;core promoter proximal region DNA binding;core promoter proximal region sequence-specific DNA binding;core promoter sequence-specific DNA binding;DNA binding;double-stranded DNA binding;ion binding;metal ion binding;nucleic acid binding;nucleic acid binding transcription factor activity;regulatory region DNA binding;regulatory region nucleic acid binding;RNA polymerase II core promoter proximal region sequence-specific DNA binding transcription factor activity;RNA polymerase II core promoter proximal region sequence-specific DNA binding transcription factor activity involved in negative regulation of transcription;RNA polymerase II core promoter sequence-specific DNA binding;RNA polymerase II regulatory region DNA binding;RNA polymerase II regulatory region sequence-specific DNA binding;sequence-specific DNA binding;sequence-specific DNA binding RNA polymerase II transcription factor activity;sequence-specific DNA binding transcription factor activity;structure-specific DNA binding;transcription regulatory region DNA binding;transcription regulatory region sequence-specific DNA binding	cell part;cytoplasm;cytoplasmic part;Golgi apparatus;intracellular membrane-bounded organelle;intracellular organelle;intracellular organelle part;intracellular part;macromolecular complex;membrane;membrane-bounded organelle;nuclear body;nuclear part;nucleoplasm;nucleoplasm part;nucleus;organelle;organelle part;plasma membrane;PML body;protein complex;transcriptional repressor complex		Acetylation;Activator;Alternativesplicing;Completeproteome;DNA-binding;Isopeptidebond;Metal-binding;Nucleus;Phosphoprotein;Referenceproteome;Repeat;Transcription;Transcriptionregulation;Ublconjugation;Zinc;Zinc-finger	Sp3			+			+	Arg_starv_10h_0h;Leu_starv_10h_0h	0.116438	0.96811	-0.0569394	-0.202002	0.542942	0.348677	-0.173102	-0.698046	1.22426	0.0187318	0.458467	1.53929	1.10091	0.212151	-0.376081	-1.35205	0.426982	0.349652	0.162046	0.602856	1.45349	0.00965501	0.480156	1.7315	O70494	O70494							0.480156	-0.376081	0.856237	Sp3		0.458467	-0.0569394	0.515406
18.5394	18.7269	18.6066	19.1956	18.5293	18.6298	18.8649	18.6829	18.9791	18.8471	18.7233	18.806	19.1545	19.366	19.2015	19.3813	18.8365	18.7707	18.6735	18.9484	18.8255	19.0039	19.0232	18.879	19.319	19.2447	19.2685	19.1563	biological regulation;biosynthetic process;cellular biosynthetic process;cellular macromolecule biosynthetic process;cellular macromolecule metabolic process;cellular metabolic process;cellular nitrogen compound metabolic process;cellular process;immune response;immune system process;macromolecule biosynthetic process;macromolecule metabolic process;metabolic process;nitrogen compound metabolic process;nucleic acid metabolic process;nucleobase-containing compound metabolic process;positive regulation of biological process;positive regulation of biosynthetic process;positive regulation of cellular biosynthetic process;positive regulation of cellular metabolic process;positive regulation of cellular process;positive regulation of gene expression;positive regulation of macromolecule biosynthetic process;positive regulation of macromolecule metabolic process;positive regulation of metabolic process;positive regulation of nitrogen compound metabolic process;positive regulation of nucleobase-containing compound metabolic process;positive regulation of RNA metabolic process;positive regulation of transcription, DNA-dependent;primary metabolic process;regulation of biological process;regulation of biosynthetic process;regulation of cellular biosynthetic process;regulation of cellular macromolecule biosynthetic process;regulation of cellular metabolic process;regulation of cellular process;regulation of gene expression;regulation of macromolecule biosynthetic process;regulation of macromolecule metabolic process;regulation of metabolic process;regulation of nitrogen compound metabolic process;regulation of nucleobase-containing compound metabolic process;regulation of primary metabolic process;regulation of RNA metabolic process;regulation of transcription, DNA-dependent;response to stimulus;RNA biosynthetic process;RNA metabolic process;transcription, DNA-dependent	adenyl nucleotide binding;adenyl ribonucleotide binding;ATP binding;binding;catalytic activity;DNA binding;double-stranded RNA binding;nucleic acid binding;nucleotide binding;purine nucleotide binding;purine ribonucleoside triphosphate binding;purine ribonucleotide binding;ribonucleotide binding;RNA binding;transferase activity	cell part;cytoplasm;intracellular membrane-bounded organelle;intracellular non-membrane-bounded organelle;intracellular organelle;intracellular organelle part;intracellular part;macromolecular complex;membrane;membrane-bounded organelle;non-membrane-bounded organelle;nuclear part;nucleolus;nucleoplasm;nucleus;organelle;organelle part;ribonucleoprotein complex		3D-structure;Activator;Completeproteome;Cytoplasm;DNA-binding;Nucleus;Phosphoprotein;Referenceproteome;Transcription;Transcriptionregulation	Ilf2			+			+	Arg_starv_10h_0h;Leu_starv_10h_0h	0.221005	0.93264	-0.0903802	-0.34253	0.177629	0.728409	0.071763	0.278892	1.73317	0.00718244	0.508696	1.96617	0.0920944	0.904048	0.0401473	0.155092	0.48465	0.314899	0.165782	0.648651	1.70907	0.00615864	0.480008	1.9059	Q9CXY6	Q9CXY6							0.480008	0.0401473	0.439861	Ilf2		0.508696	-0.0903802	0.599076
14.1307	13.8304	13.8241	14.1796	14.3323	14.1192	13.4302	13.849	13.9061	14.0143	13.8507	13.8039	14.5009	14.2904	14.4733	14.4844	13.7068	13.836	14.1187	13.8113	14.3206	14.0046	14.1231	14.4515	14.4821	14.5683	14.3424	14.4821	anatomical structure development;anatomical structure morphogenesis;biological regulation;biosynthetic process;cellular biosynthetic process;cellular macromolecule biosynthetic process;cellular macromolecule metabolic process;cellular metabolic process;cellular nitrogen compound metabolic process;cellular process;developmental process;DNA conformation change;DNA duplex unwinding;DNA geometric change;DNA metabolic process;DNA recombination;DNA replication;DNA strand renaturation;macromolecule biosynthetic process;macromolecule metabolic process;metabolic process;negative regulation of biological process;negative regulation of cell cycle process;negative regulation of cellular component organization;negative regulation of cellular process;negative regulation of organelle organization;negative regulation of sister chromatid cohesion;nitrogen compound metabolic process;nucleic acid metabolic process;nucleobase-containing compound metabolic process;organ morphogenesis;pigmentation;positive regulation of biological process;positive regulation of cell proliferation;positive regulation of cellular process;primary metabolic process;regulation of biological process;regulation of cell cycle;regulation of cell cycle process;regulation of cell proliferation;regulation of cellular component organization;regulation of cellular process;regulation of chromosome organization;regulation of chromosome segregation;regulation of organelle organization;regulation of sister chromatid cohesion;skeletal system development;skeletal system morphogenesis;system development	3'-5' DNA helicase activity;adenyl nucleotide binding;adenyl ribonucleotide binding;ATP binding;ATPase activity;ATPase activity, coupled;ATP-dependent 3'-5' DNA helicase activity;ATP-dependent DNA helicase activity;ATP-dependent helicase activity;binding;bubble DNA binding;catalytic activity;cation binding;DNA binding;DNA helicase activity;DNA secondary structure binding;DNA-dependent ATPase activity;helicase activity;hydrolase activity;hydrolase activity, acting on acid anhydrides;hydrolase activity, acting on acid anhydrides, in phosphorus-containing anhydrides;ion binding;metal ion binding;nucleic acid binding;nucleoside-triphosphatase activity;nucleotide binding;purine NTP-dependent helicase activity;purine nucleotide binding;purine ribonucleoside triphosphate binding;purine ribonucleotide binding;pyrophosphatase activity;ribonucleotide binding;structure-specific DNA binding;transition metal ion binding;zinc ion binding	cell part;cytoplasm;intracellular membrane-bounded organelle;intracellular organelle;intracellular part;membrane;membrane-bounded organelle;nucleus;organelle		Alternativesplicing;ATP-binding;Completeproteome;Cytoplasm;Helicase;Hydrolase;Metal-binding;Nucleotide-binding;Nucleus;Referenceproteome;Zinc;Zinc-finger	Recql4			+			+	Arg_starv_10h_0h;Leu_starv_10h_0h	0.0990851	0.974676	-0.0585225	-0.184889	0.407957	0.53609	-0.0974538	-0.474437	2.22661	0.00508214	0.446025	2.15284	0.420853	0.628703	-0.123017	-0.535599	0.85086	0.144047	0.233739	0.982574	2.38828	0.00261624	0.477537	2.31765	Q75NR7	Q75NR7							0.477537	-0.123017	0.600554	Recql4		0.446025	-0.0585225	0.504548
17.4631	17.6415	17.3165	17.3915	18.7985	18.7359	18.8991	17.9206	18.4637	18.66	18.6213	17.5967	18.1103	18.4016	18.4829	18.6101	18.8234	18.3114	17.6136	18.1191	18.0662	18.5005	18.6127	18.6212	17.0745	18.6456	17.4728	18.5278	establishment of localization;establishment of protein localization;establishment of RNA localization;mRNA transport;nucleic acid transport;nucleobase-containing compound transport;protein transport;RNA transport;transport		cell part;intracellular organelle part;intracellular part;macromolecular complex;membrane;membrane part;nuclear part;nuclear pore;organelle part;pore complex;protein complex	RNA transport	Acetylation;Completeproteome;Directproteinsequencing;mRNAtransport;Nuclearporecomplex;Nucleus;Phosphoprotein;Proteintransport;Referenceproteome;Translocation;Transport	Nup188		+	+		+		_Leu_starv_3h_0h;Arg_starv_10h_0h;Arg_starv_3h_0h	2.53071	0.144889	1.1354	3.38257	1.83952	0.0176792	0.882272	2.45496	3.52918	0.000439791	0.948059	4.17997	1.5873	0.100908	0.763723	2.1241	3.27939	0.000864865	0.996977	4.01633	0.56514	0.087902	0.477016	0.96446	Q6ZQH8	Q6ZQH8							0.477016	0.763723	-0.286707	Nup188		0.948059	1.1354	-0.187341
12.8772	13.0673	12.0435	12.2547	12.7071	11.6372	12.127	12.365	12.5273	12.7852	12.9046	12.7548	13.298	11.5155	10.1637	13.2468	11.4761	12.4192	12.8475	12.8223	13.3329	13.0816	12.7156	13.0753	13.3603	12.7162	13.029	13.0428	biological regulation;catabolic process;cellular catabolic process;cellular macromolecule catabolic process;cellular macromolecule metabolic process;cellular metabolic process;cellular nitrogen compound metabolic process;cellular process;cellular response to stimulus;cellular response to stress;dephosphorylation;DNA catabolic process;DNA catabolic process, exonucleolytic;DNA ligation;DNA metabolic process;DNA repair;double-strand break repair;macromolecule catabolic process;macromolecule metabolic process;metabolic process;nitrogen compound metabolic process;nucleic acid metabolic process;nucleobase-containing compound metabolic process;phosphate-containing compound metabolic process;phosphorus metabolic process;posttranscriptional regulation of gene expression;primary metabolic process;regulation of biological process;regulation of biological quality;regulation of gene expression;regulation of macromolecule metabolic process;regulation of metabolic process;regulation of protein stability;response to chemical stimulus;response to DNA damage stimulus;response to hydrogen peroxide;response to inorganic substance;response to oxidative stress;response to reactive oxygen species;response to stimulus;response to stress;single strand break repair	5'-3' exodeoxyribonuclease activity;5'-3' exonuclease activity;binding;catalytic activity;cation binding;chromatin binding;damaged DNA binding;deoxyribonuclease activity;DNA 5'-adenosine monophosphate hydrolase activity;DNA binding;double-stranded DNA binding;double-stranded RNA binding;exodeoxyribonuclease activity;exodeoxyribonuclease activity, producing 5'-phosphomonoesters;exonuclease activity;exonuclease activity, active with either ribo- or deoxyribonucleic acids and producing 5'-phosphomonoesters;hydrolase activity;hydrolase activity, acting on ester bonds;ion binding;metal ion binding;nuclease activity;nucleic acid binding;nucleotide phosphatase activity;phosphatase activity;phosphoglycolate phosphatase activity;phosphoprotein binding;phosphoric ester hydrolase activity;polynucleotide 3'-phosphatase activity;protein binding;protein N-terminus binding;RNA binding;structure-specific DNA binding	cell part;chromatin;chromosomal part;intracellular membrane-bounded organelle;intracellular non-membrane-bounded organelle;intracellular organelle;intracellular organelle part;intracellular part;membrane-bounded organelle;non-membrane-bounded organelle;nuclear chromatin;nuclear chromosome part;nuclear part;nucleolus;nucleoplasm;nucleus;organelle;organelle part		Alternativesplicing;Completeproteome;DNA-binding;DNAdamage;DNArepair;Hydrolase;Metal-binding;Nucleus;Phosphoprotein;Referenceproteome;Zinc;Zinc-finger	Aptx						+	Leu_starv_10h_0h	0.48075	0.776512	-0.35161	-0.81359	0.296964	0.502287	0.182301	0.510671	0.261106	0.300357	-0.50466	-0.564961	0.161777	0.77346	-0.169379	-0.336644	0.902058	0.0594093	0.49068	1.30642	0.863049	0.0350471	0.476423	1.26133	Q7TQC5	Q7TQC5							0.476423	-0.169379	0.645802	Aptx		-0.50466	-0.35161	-0.15305
13.2042	14.1413	14.2942	13.7185	14.8224	14.1697	14.4063	14.6796	13.3609	12.7294	14.0587	14.2913	14.3141	14.4032	14.3549	14.4945	14.4243	14.1467	14.4941	14.4618	12.0131	13.8813	13.6766	14.0058	14.2791	14.4134	14.3032	14.2664	biological regulation;cellular process;cellular response to stimulus;regulation of biological process;regulation of cellular process;response to stimulus;signal transduction	enzyme activator activity;enzyme regulator activity;GTPase activator activity;GTPase regulator activity;nucleoside-triphosphatase regulator activity	cell part;intracellular		Acetylation;Alternativesplicing;Completeproteome;GTPaseactivation;Phosphoprotein;Referenceproteome	Arhgap19			+			+	Arg_starv_10h_0h;Leu_starv_10h_0h	1.26932	0.542621	0.679934	1.77018	0.212697	0.575021	-0.229473	-0.432949	1.17357	0.016744	0.552124	1.5896	1.1005	0.176282	0.542186	1.51905	0.367268	0.27225	-0.445364	-0.71194	0.992283	0.0253472	0.475949	1.37336	Q8BRH3	Q8BRH3							0.475949	0.542186	-0.066237	Arhgap19		0.552124	0.679934	-0.12781
15.4915	15.5893	15.9418	16.3754	15.7299	15.9731	15.6306	16.0106	15.9868	15.87	15.7516	15.929	16.1176	16.244	16.1652	16.3326	15.9117	15.856	15.7799	15.9742	15.6954	15.873	15.9485	15.7268	16.3227	16.3077	16.3978	16.2735	biological regulation;negative regulation of biological process;negative regulation of biosynthetic process;negative regulation of cellular biosynthetic process;negative regulation of cellular macromolecule biosynthetic process;negative regulation of cellular metabolic process;negative regulation of cellular process;negative regulation of gene expression;negative regulation of macromolecule biosynthetic process;negative regulation of macromolecule metabolic process;negative regulation of metabolic process;negative regulation of nitrogen compound metabolic process;negative regulation of nucleobase-containing compound metabolic process;negative regulation of RNA metabolic process;negative regulation of transcription from RNA polymerase II promoter;negative regulation of transcription, DNA-dependent;regulation of biological process;regulation of biosynthetic process;regulation of cellular biosynthetic process;regulation of cellular macromolecule biosynthetic process;regulation of cellular metabolic process;regulation of cellular process;regulation of gene expression;regulation of macromolecule biosynthetic process;regulation of macromolecule metabolic process;regulation of metabolic process;regulation of nitrogen compound metabolic process;regulation of nucleobase-containing compound metabolic process;regulation of primary metabolic process;regulation of RNA metabolic process;regulation of transcription from RNA polymerase II promoter;regulation of transcription, DNA-dependent	binding;DNA binding;double-stranded DNA binding;nucleic acid binding;regulatory region DNA binding;regulatory region nucleic acid binding;RNA polymerase II regulatory region DNA binding;RNA polymerase II regulatory region sequence-specific DNA binding;sequence-specific DNA binding;structure-specific DNA binding;transcription regulatory region DNA binding;transcription regulatory region sequence-specific DNA binding	cell part;intracellular membrane-bounded organelle;intracellular organelle;intracellular organelle part;intracellular part;membrane-bounded organelle;nuclear part;nucleoplasm;nucleus;organelle;organelle part		Completeproteome;DNA-binding;Nucleus;Phosphoprotein;Referenceproteome;Transcription;Transcriptionregulation	Cggbp1			+			+	Arg_starv_10h_0h;Leu_starv_10h_0h	0.0207709	0.996703	-0.0134659	-0.0420079	0.0597039	0.899122	0.0348275	0.113661	0.899561	0.0483387	0.365343	1.1952	0.0532611	0.935436	0.0309601	0.101701	0.0656725	0.859275	-0.0385725	-0.124827	1.24784	0.0140076	0.47592	1.57633	Q8BHG9	Q8BHG9							0.47592	0.0309601	0.44496	Cggbp1		0.365343	-0.0134659	0.378809
16.0841	16.4256	16.6252	16.5494	16.3961	16.2862	16.4567	16.5027	16.3716	16.618	16.6163	16.7907	16.5422	16.6185	16.8426	16.7775	16.6177	16.5951	16.3405	16.4414	16.5546	16.7913	16.6515	16.7181	16.9773	16.8379	16.9633	16.8084	biological regulation;biosynthetic process;carbon catabolite regulation of transcription;cell communication;cellular biosynthetic process;cellular component organization;cellular component organization at cellular level;cellular component organization or biogenesis;cellular component organization or biogenesis at cellular level;cellular macromolecule biosynthetic process;cellular macromolecule metabolic process;cellular metabolic process;cellular nitrogen compound metabolic process;cellular process;cellular response to chemical stimulus;cellular response to external stimulus;cellular response to extracellular stimulus;cellular response to glucose starvation;cellular response to nutrient;cellular response to nutrient levels;cellular response to starvation;cellular response to stimulus;cellular response to stress;chromatin modification;chromatin organization;chromatin silencing;chromatin silencing at rDNA;chromosome organization;gene silencing;induction of apoptosis;induction of apoptosis by intracellular signals;induction of programmed cell death;intracellular signal transduction;macromolecule biosynthetic process;macromolecule metabolic process;metabolic process;ncRNA metabolic process;ncRNA processing;negative regulation of biological process;negative regulation of biosynthetic process;negative regulation of cellular biosynthetic process;negative regulation of cellular macromolecule biosynthetic process;negative regulation of cellular metabolic process;negative regulation of cellular process;negative regulation of gene expression;negative regulation of gene expression, epigenetic;negative regulation of macromolecule biosynthetic process;negative regulation of macromolecule metabolic process;negative regulation of metabolic process;negative regulation of nitrogen compound metabolic process;negative regulation of nucleobase-containing compound metabolic process;negative regulation of RNA metabolic process;negative regulation of transcription, DNA-dependent;nitrogen compound metabolic process;nucleic acid metabolic process;nucleobase-containing compound metabolic process;organelle organization;positive regulation of apoptosis;positive regulation of biological process;positive regulation of cell cycle arrest;positive regulation of cell cycle process;positive regulation of cell death;positive regulation of cellular process;positive regulation of programmed cell death;primary metabolic process;regulation of apoptosis;regulation of biological process;regulation of biosynthetic process;regulation of cell cycle;regulation of cell cycle arrest;regulation of cell cycle process;regulation of cell death;regulation of cellular biosynthetic process;regulation of cellular macromolecule biosynthetic process;regulation of cellular metabolic process;regulation of cellular process;regulation of gene expression;regulation of gene expression, epigenetic;regulation of macromolecule biosynthetic process;regulation of macromolecule metabolic process;regulation of metabolic process;regulation of nitrogen compound metabolic process;regulation of nucleobase-containing compound metabolic process;regulation of primary metabolic process;regulation of programmed cell death;regulation of RNA metabolic process;regulation of transcription by glucose;regulation of transcription, DNA-dependent;response to chemical stimulus;response to external stimulus;response to extracellular stimulus;response to nutrient;response to nutrient levels;response to starvation;response to stimulus;response to stress;RNA biosynthetic process;RNA metabolic process;RNA processing;rRNA metabolic process;rRNA processing;signal transduction;signal transduction by p53 class mediator;signal transduction by p53 class mediator resulting in induction of apoptosis;transcription, DNA-dependent	binding;catalytic activity;histone binding;methylated histone residue binding;methyltransferase activity;protein binding;S-adenosylmethionine-dependent methyltransferase activity;transferase activity;transferase activity, transferring one-carbon groups	cell part;chromatin;chromatin remodeling complex;chromatin silencing complex;chromosomal part;cytoplasm;heterochromatin;intracellular membrane-bounded organelle;intracellular non-membrane-bounded organelle;intracellular organelle;intracellular organelle part;intracellular part;macromolecular complex;membrane;membrane-bounded organelle;non-membrane-bounded organelle;nuclear part;nucleolus;nucleus;organelle;organelle part;plasma membrane;protein complex;rDNA heterochromatin		Chromatinregulator;Completeproteome;Methyltransferase;Nucleus;Phosphoprotein;Referenceproteome;Repressor;rRNAprocessing;S-adenosyl-L-methionine;Transcription;Transcriptionregulation;Transferase	Rrp8						+	Leu_starv_10h_0h	0.0285171	0.995451	-0.0106802	-0.0467479	0.564417	0.333841	0.178053	0.719572	1.02328	0.0537746	0.274094	1.15019	0.228956	0.781354	0.0776005	0.328152	1.02599	0.0991047	0.257775	1.12186	2.0175	0.00387529	0.475618	2.09414	Q9DB85	Q9DB85							0.475618	0.0776005	0.398017	Rrp8		0.274094	-0.0106802	0.284774
22.1112	22.3983	22.5438	23.0182	22.09	22.4784	22.3668	22.398	22.7453	22.8086	22.5446	22.6908	22.955	23.1558	23.0252	22.9482	22.6689	22.4902	22.5584	22.822	22.2553	22.6097	22.5717	22.5997	22.9994	23.025	23.0558	22.8919	anatomical structure development;cellular component assembly;cellular component assembly at cellular level;cellular component organization;cellular component organization at cellular level;cellular component organization or biogenesis;cellular component organization or biogenesis at cellular level;cellular macromolecular complex assembly;cellular macromolecular complex subunit organization;cellular process;chromatin organization;chromosome organization;developmental process;macromolecular complex assembly;macromolecular complex subunit organization;muscle organ development;muscle structure development;nucleosome assembly;nucleosome organization;organ development;organelle organization;protein-DNA complex assembly;protein-DNA complex subunit organization	binding;DNA binding;nucleic acid binding	cell part;chromosomal part;intracellular membrane-bounded organelle;intracellular organelle;intracellular organelle part;intracellular part;macromolecular complex;membrane-bounded organelle;nucleosome;nucleus;organelle;organelle part;protein-DNA complex		Acetylation;Chromosome;Citrullination;Completeproteome;DNA-binding;Methylation;Nucleus;Phosphoprotein;Referenceproteome	Hist1h1b			+			+	Arg_starv_10h_0h;Leu_starv_10h_0h	0.389446	0.851489	-0.184527	-0.600258	0.39922	0.421972	0.179482	0.603012	1.37573	0.0124945	0.503183	1.70296	0.232807	0.740194	0.116988	0.386324	0.0142472	0.970663	-0.00875711	-0.0284662	1.31169	0.0124719	0.475174	1.62304	P43276	P43276							0.475174	0.116988	0.358186	Hist1h1b		0.503183	-0.184527	0.68771
17.5241	17.0475	17.3105	17.437	17.4572	17.4566	17.3174	17.6101	17.6257	17.682	17.6487	17.6382	17.8011	17.971	17.8074	17.9094	17.5378	17.5574	17.3751	17.4553	17.4755	17.7006	17.7617	17.6677	17.8632	17.7761	17.7568	17.8233	cellular process;establishment of localization;establishment of localization in cell;establishment of protein localization;intracellular protein transport;intracellular transport;protein transport;transport;vesicle-mediated transport	binding;enzyme binding;kinase binding;protein binding;protein kinase binding;protein transporter activity;substrate-specific transporter activity;transporter activity	AP-type membrane coat adaptor complex;cell part;clathrin adaptor complex;clathrin coated vesicle membrane;coated vesicle membrane;cytoplasmic part;cytoplasmic vesicle membrane;cytoplasmic vesicle part;Golgi apparatus part;intracellular organelle part;intracellular part;macromolecular complex;membrane;membrane part;organelle membrane;organelle part;protein complex;trans-Golgi network;vesicle membrane	Lysosome	Acetylation;Completeproteome;Cytoplasmicvesicle;Golgiapparatus;Membrane;Nitration;Proteintransport;Referenceproteome;Transport	Ap1b1			+		+	+	_Leu_starv_3h_0h;Arg_starv_10h_0h;Leu_starv_10h_0h	0.498124	0.850303	0.130537	0.59396	1.64833	0.0597377	0.318851	1.55921	2.54788	0.00262	0.542427	2.56243	0.649369	0.498373	0.151603	0.71551	1.42709	0.0420178	0.321601	1.45657	2.36821	0.00278832	0.475073	2.30036	O35643	O35643							0.475073	0.151603	0.32347	Ap1b1		0.542427	0.130537	0.41189
17.6754	17.8167	17.6205	17.918	17.3534	17.7343	17.494	17.8334	17.883	18.0503	18.1726	18.3073	17.9731	18.1569	18.0804	18.0881	18.0164	17.6266	17.8252	17.9284	18.0406	18.0805	18.0914	18.0944	18.2528	18.2602	18.1892	18.2278	biological regulation;cell migration;cell motility;cellular component movement;cellular component organization;cellular component organization at cellular level;cellular component organization or biogenesis;cellular component organization or biogenesis at cellular level;cellular macromolecule metabolic process;cellular metabolic process;cellular nitrogen compound metabolic process;cellular process;cytoskeleton organization;locomotion;macromolecule metabolic process;metabolic process;mRNA metabolic process;mRNA processing;nitrogen compound metabolic process;nucleic acid metabolic process;nucleobase-containing compound metabolic process;organelle organization;primary metabolic process;regulation of anatomical structure morphogenesis;regulation of biological process;regulation of biological quality;regulation of cell division;regulation of cell morphogenesis;regulation of cell shape;regulation of cellular component organization;regulation of cellular process;regulation of cytokinesis;regulation of developmental process;RNA metabolic process;RNA processing;RNA splicing	binding;proline-rich region binding;protein binding	cell part;cytoplasm;intracellular organelle part;intracellular part;membrane;nuclear body;nuclear matrix;nuclear part;nuclear speck;nucleoplasm;nucleoplasm part;organelle part	Spliceosome	Acetylation;Alternativesplicing;Completeproteome;mRNAprocessing;mRNAsplicing;Nucleus;Phosphoprotein;Referenceproteome;Repeat	Prpf40a			+		+	+	_Leu_starv_3h_0h;Arg_starv_10h_0h;Leu_starv_10h_0h	0.556704	0.821231	-0.153869	-0.672317	1.65635	0.050597	0.345658	1.62472	2.192	0.010232	0.316988	1.78588	0.368665	0.693874	0.0915322	0.440748	2.45325	0.0166792	0.319084	1.89151	3.31846	0.00199168	0.474867	2.80265	Q9R1C7	Q9R1C7							0.474867	0.0915322	0.383335	Prpf40a		0.316988	-0.153869	0.470857
16.9213	17.0915	16.9443	16.7441	16.8416	16.8381	17.0341	16.8947	16.569	16.7456	16.4823	16.4533	17.5557	17.4647	17.3297	17.3802	17.015	16.8118	16.7091	16.6927	17.3606	16.1467	17.4051	17.36	17.1698	17.202	17.6091	17.6177	biosynthetic process;cellular biosynthetic process;cellular macromolecule biosynthetic process;cellular macromolecule metabolic process;cellular metabolic process;cellular nitrogen compound metabolic process;cellular process;macromolecule biosynthetic process;macromolecule metabolic process;metabolic process;nitrogen compound metabolic process;nucleic acid metabolic process;nucleobase-containing compound metabolic process;primary metabolic process;RNA biosynthetic process;RNA metabolic process;transcription, DNA-dependent	binding;cation binding;ion binding;metal ion binding;transition metal ion binding;zinc ion binding	cell part;intracellular membrane-bounded organelle;intracellular organelle;intracellular part;membrane-bounded organelle;nucleus;organelle		Completeproteome;Metal-binding;Proteomicsidentification;Referenceproteome;Zinc;Zinc-finger	Phf3		+	+			+	Arg_starv_10h_0h;Arg_starv_3h_0h;Leu_starv_10h_0h	0.100249	0.978735	-0.0231366	-0.125271	2.01786	0.0359752	-0.362744	-1.84197	2.95666	0.0021902	0.507289	2.71606	0.531351	0.591437	-0.118129	-0.582519	0.176091	0.602654	0.142809	0.343742	1.79875	0.00547992	0.474355	1.95497	B2RQG2	B2RQG2							0.474355	-0.118129	0.592484	Phf3		0.507289	-0.0231366	0.530426
15.6333	15.7137	15.7968	15.9272	15.7778	15.9871	15.7414	15.7883	15.6562	15.8813	15.6908	15.7736	16.15	16.182	16.1305	16.3424	15.7995	16.0347	15.4996	15.5711	15.7078	16.1546	15.9748	16.0338	16.3822	16.1486	16.2319	16.2029	cellular macromolecule metabolic process;cellular metabolic process;cellular nitrogen compound metabolic process;cellular process;macromolecule metabolic process;metabolic process;mRNA metabolic process;mRNA processing;nitrogen compound metabolic process;nuclear mRNA splicing, via spliceosome;nucleic acid metabolic process;nucleobase-containing compound metabolic process;primary metabolic process;RNA metabolic process;RNA processing;RNA splicing;RNA splicing, via transesterification reactions;RNA splicing, via transesterification reactions with bulged adenosine as nucleophile	binding;catalytic activity;cation binding;endonuclease activity;endonuclease activity, active with either ribo- or deoxyribonucleic acids and producing 5'-phosphomonoesters;endoribonuclease activity;endoribonuclease activity, producing 5'-phosphomonoesters;hydrolase activity;hydrolase activity, acting on ester bonds;ion binding;metal ion binding;nuclease activity;ribonuclease activity;RNA lariat debranching enzyme activity	cell part;intracellular membrane-bounded organelle;intracellular organelle;intracellular part;membrane-bounded organelle;nucleus;organelle		Acetylation;Completeproteome;Hydrolase;Metal-binding;mRNAprocessing;Nucleus;Phosphoprotein;Referenceproteome	Dbr1			+			+	Arg_starv_10h_0h;Leu_starv_10h_0h	0.276463	0.932268	0.0559056	0.304303	0.0773573	0.915323	-0.0172679	-0.0957778	2.80989	0.00347403	0.433476	2.4195	0.112894	0.892467	-0.0415204	-0.175642	0.892498	0.160876	0.200007	0.937472	2.97807	0.00198811	0.473644	2.6276	Q923B1	Q923B1							0.473644	-0.0415204	0.515164	Dbr1		0.433476	0.0559056	0.37757
14.8168	15.051	15.3453	15.9524	14.8387	15.3589	14.8074	15.269	15.4783	15.4609	15.0779	15.3219	15.8773	15.9235	15.8956	15.9212	15.4077	15.0746	14.9669	15.3888	15.0442	15.2713	15.3167	15.2388	15.7006	15.769	15.7912	15.7965	activation of adenylate cyclase activity;activation of adenylate cyclase activity by G-protein signaling pathway;activation of phospholipase D activity;anatomical structure formation involved in morphogenesis;anatomical structure morphogenesis;angiogenesis;biological regulation;branching morphogenesis of a tube;calcium ion homeostasis;cAMP-mediated signaling;cation homeostasis;cell activation;cell differentiation;cell surface receptor linked signaling pathway;cellular calcium ion homeostasis;cellular cation homeostasis;cellular chemical homeostasis;cellular developmental process;cellular divalent inorganic cation homeostasis;cellular homeostasis;cellular ion homeostasis;cellular metal ion homeostasis;cellular process;cellular response to stimulus;chemical homeostasis;chordate embryonic development;cyclic-nucleotide-mediated signaling;cytosolic calcium ion homeostasis;developmental process;divalent inorganic cation homeostasis;elevation of cytosolic calcium ion concentration;embryo development;embryo development ending in birth or egg hatching;G-protein coupled receptor protein signaling pathway;G-protein signaling, coupled to cAMP nucleotide second messenger;G-protein signaling, coupled to cyclic nucleotide second messenger;homeostatic process;in utero embryonic development;intracellular signal transduction;ion homeostasis;metabolic process;metal ion homeostasis;morphogenesis of a branching epithelium;morphogenesis of a branching structure;morphogenesis of an epithelium;multicellular organismal process;pattern specification process;patterning of blood vessels;platelet activation;positive regulation of adenylate cyclase activity;positive regulation of adenylate cyclase activity by G-protein signaling pathway;positive regulation of catalytic activity;positive regulation of cyclase activity;positive regulation of hydrolase activity;positive regulation of lipase activity;positive regulation of lyase activity;positive regulation of molecular function;positive regulation of phospholipase activity;Ras protein signal transduction;regulation of adenylate cyclase activity;regulation of adenylate cyclase activity involved in G-protein signaling pathway;regulation of anatomical structure morphogenesis;regulation of biological process;regulation of biological quality;regulation of biosynthetic process;regulation of cAMP biosynthetic process;regulation of cAMP metabolic process;regulation of catalytic activity;regulation of cell migration;regulation of cell morphogenesis;regulation of cell motility;regulation of cell shape;regulation of cellular biosynthetic process;regulation of cellular component movement;regulation of cellular component organization;regulation of cellular metabolic process;regulation of cellular process;regulation of cyclase activity;regulation of cyclic nucleotide biosynthetic process;regulation of cyclic nucleotide metabolic process;regulation of developmental process;regulation of hydrolase activity;regulation of lipase activity;regulation of localization;regulation of locomotion;regulation of lyase activity;regulation of metabolic process;regulation of molecular function;regulation of nitrogen compound metabolic process;regulation of nucleobase-containing compound metabolic process;regulation of nucleotide biosynthetic process;regulation of nucleotide metabolic process;regulation of phospholipase activity;regulation of primary metabolic process;response to stimulus;Rho protein signal transduction;second-messenger-mediated signaling;signal transduction;small GTPase mediated signal transduction;tissue morphogenesis;tube morphogenesis	angiotensin receptor binding;binding;catalytic activity;cation binding;D5 dopamine receptor binding;dopamine receptor binding;G-protein beta/gamma-subunit complex binding;G-protein-coupled receptor binding;GTP binding;GTPase activity;guanyl nucleotide binding;guanyl ribonucleotide binding;hydrolase activity;hydrolase activity, acting on acid anhydrides;hydrolase activity, acting on acid anhydrides, in phosphorus-containing anhydrides;ion binding;metal ion binding;molecular transducer activity;nucleoside-triphosphatase activity;nucleotide binding;protein binding;protein complex binding;purine nucleotide binding;purine ribonucleoside triphosphate binding;purine ribonucleotide binding;pyrophosphatase activity;receptor binding;ribonucleotide binding;signal transducer activity;type 1 angiotensin receptor binding	adherens junction;anchoring junction;brush border membrane;cell junction;cell part;cell projection membrane;cell projection part;cell-substrate adherens junction;cell-substrate junction;cytoplasmic membrane-bounded vesicle;cytoplasmic part;cytoplasmic vesicle;extracellular membrane-bounded organelle;extracellular organelle;extracellular region part;extracellular vesicular exosome;extrinsic to internal side of plasma membrane;extrinsic to membrane;extrinsic to plasma membrane;focal adhesion;heterotrimeric G-protein complex;intracellular membrane-bounded organelle;intracellular organelle;intracellular part;macromolecular complex;melanosome;membrane;membrane part;membrane-bounded organelle;membrane-bounded vesicle;nucleus;organelle;pigment granule;plasma membrane;plasma membrane part;protein complex;vesicle	Long-term depression;Regulation of actin cytoskeleton;Vascular smooth muscle contraction	3D-structure;Completeproteome;Cytoplasm;Directproteinsequencing;GTP-binding;Lipoprotein;Magnesium;Membrane;Metal-binding;Nucleotide-binding;Nucleus;Palmitate;Phosphoprotein;Referenceproteome;Transducer	Gna13			+			+	Arg_starv_10h_0h;Leu_starv_10h_0h	0.33484	0.857128	-0.222872	-0.580288	0.0584222	0.891706	0.0433576	0.119677	1.32939	0.010586	0.613016	1.77331	0.112642	0.864336	-0.0818672	-0.221576	0.107572	0.754324	-0.0736153	-0.208734	0.98551	0.0261291	0.472931	1.36515	P27601	P27601							0.472931	-0.0818672	0.554798	Gna13		0.613016	-0.222872	0.835888
17.1895	17.1193	17.085	17.1162	17.4089	17.0356	17.4242	17.4191	17.2818	17.3974	17.5829	17.4011	17.28	17.1558	17.4264	17.1301	17.3826	17.4063	17.166	17.3612	17.2549	17.4969	17.445	17.4697	17.4447	17.6618	17.6942	17.6003	biological regulation;regulation of autophagic vacuole assembly;regulation of autophagy;regulation of biological process;regulation of catabolic process;regulation of cell communication;regulation of cellular catabolic process;regulation of cellular component biogenesis;regulation of cellular component organization;regulation of cellular metabolic process;regulation of cellular process;regulation of cellular response to stress;regulation of macroautophagy;regulation of metabolic process;regulation of organelle organization;regulation of response to external stimulus;regulation of response to extracellular stimulus;regulation of response to nutrient levels;regulation of response to stimulus;regulation of response to stress;regulation of vacuole organization		cell part;cytoplasm;intracellular membrane-bounded organelle;intracellular organelle;intracellular part;membrane;membrane-bounded organelle;nucleus;organelle;plasma membrane	Protein processing in endoplasmic reticulum	Acetylation;Completeproteome;Cytoplasm;Membrane;Nucleus;Phosphoprotein;Referenceproteome;Repeat	Ubqln2		+			+	+	_Leu_starv_3h_0h;Arg_starv_3h_0h;Leu_starv_10h_0h	1.02441	0.716394	0.194454	0.981968	2.32481	0.0432862	0.288309	1.73662	0.847636	0.202816	0.120586	0.703695	1.83565	0.236787	0.201536	1.26453	2.55936	0.0183341	0.289134	1.81601	3.67058	0.00177215	0.472753	2.96193	Q9QZM0	Q9QZM0							0.472753	0.201536	0.271217	Ubqln2		0.120586	0.194454	-0.073868
17.9762	18.0832	18.1008	18.3993	17.8702	17.878	17.8966	17.8656	17.9847	17.9074	17.9504	18.0664	18.438	18.495	18.5493	18.5972	17.7075	17.8633	17.7788	17.9133	18.0676	18.071	18.334	18.2704	18.68	18.6554	18.6012	18.5115	biological regulation;cell junction assembly;cell junction organization;cell surface receptor linked signaling pathway;cell-cell junction assembly;cell-cell junction organization;cellular component assembly;cellular component assembly at cellular level;cellular component organization;cellular component organization at cellular level;cellular component organization or biogenesis;cellular component organization or biogenesis at cellular level;cellular process;cellular response to biotic stimulus;cellular response to lipopolysaccharide;cellular response to molecule of bacterial origin;cellular response to stimulus;lipopolysaccharide-mediated signaling pathway;negative regulation of apoptosis;negative regulation of biological process;negative regulation of biosynthetic process;negative regulation of cell death;negative regulation of cellular biosynthetic process;negative regulation of cellular macromolecule biosynthetic process;negative regulation of cellular metabolic process;negative regulation of cellular process;negative regulation of gene expression;negative regulation of macromolecule biosynthetic process;negative regulation of macromolecule metabolic process;negative regulation of metabolic process;negative regulation of nitrogen compound metabolic process;negative regulation of nucleobase-containing compound metabolic process;negative regulation of programmed cell death;negative regulation of RNA metabolic process;negative regulation of transcription from RNA polymerase II promoter;negative regulation of transcription, DNA-dependent;positive regulation of angiogenesis;positive regulation of autophagy;positive regulation of biological process;positive regulation of catabolic process;positive regulation of cell communication;positive regulation of cellular catabolic process;positive regulation of cellular metabolic process;positive regulation of cellular process;positive regulation of developmental process;positive regulation of I-kappaB kinase/NF-kappaB cascade;positive regulation of intracellular protein kinase cascade;positive regulation of metabolic process;positive regulation of molecular function;positive regulation of NF-kappaB transcription factor activity;positive regulation of protein kinase B signaling cascade;positive regulation of response to stimulus;positive regulation of sequence-specific DNA binding transcription factor activity;positive regulation of signal transduction;positive regulation of signaling;regulation of anatomical structure morphogenesis;regulation of angiogenesis;regulation of apoptosis;regulation of autophagy;regulation of biological process;regulation of biosynthetic process;regulation of catabolic process;regulation of cell communication;regulation of cell death;regulation of cellular biosynthetic process;regulation of cellular catabolic process;regulation of cellular macromolecule biosynthetic process;regulation of cellular metabolic process;regulation of cellular process;regulation of developmental process;regulation of gene expression;regulation of I-kappaB kinase/NF-kappaB cascade;regulation of intracellular protein kinase cascade;regulation of macromolecule biosynthetic process;regulation of macromolecule metabolic process;regulation of metabolic process;regulation of molecular function;regulation of multicellular organismal development;regulation of multicellular organismal process;regulation of nitrogen compound metabolic process;regulation of nucleobase-containing compound metabolic process;regulation of primary metabolic process;regulation of programmed cell death;regulation of protein kinase B signaling cascade;regulation of response to stimulus;regulation of RNA metabolic process;regulation of sequence-specific DNA binding transcription factor activity;regulation of signal transduction;regulation of signaling;regulation of transcription from RNA polymerase II promoter;regulation of transcription, DNA-dependent;response to biotic stimulus;response to chemical stimulus;response to lipopolysaccharide;response to molecule of bacterial origin;response to organic substance;response to stimulus;signal transduction;tight junction assembly	binding;double-stranded RNA binding;NF-kappaB binding;nucleic acid binding;protein binding;protein binding transcription factor activity;RNA binding;RNA polymerase II transcription factor binding;transcription coactivator activity;transcription cofactor activity;transcription factor binding;transcription factor binding transcription factor activity	apical plasma membrane;cell junction;cell part;cell-cell junction;cytoplasm;cytoplasmic part;endoplasmic reticulum;endoplasmic reticulum membrane;endoplasmic reticulum part;integral to membrane;intercellular canaliculus;intracellular membrane-bounded organelle;intracellular non-membrane-bounded organelle;intracellular organelle;intracellular organelle part;intracellular part;intrinsic to membrane;membrane;membrane part;membrane-bounded organelle;non-membrane-bounded organelle;nuclear body;nuclear membrane;nuclear part;nucleolus;nucleoplasm part;nucleus;occluding junction;organelle;organelle membrane;organelle part;perinuclear region of cytoplasm;plasma membrane part;tight junction		Acetylation;Celljunction;Completeproteome;Cytoplasm;Endoplasmicreticulum;Membrane;Nucleus;Phosphoprotein;Referenceproteome;Tightjunction;Transmembrane;Transmembranehelix	Mtdh			+			+	Arg_starv_10h_0h;Leu_starv_10h_0h	1.55338	0.603953	-0.26234	-1.37343	0.842002	0.265941	-0.162659	-0.826528	2.1055	0.00767942	0.379961	1.92832	1.72661	0.1602	-0.324162	-1.60854	0.154405	0.746956	0.0458369	0.214499	2.52779	0.00256611	0.472142	2.38297	Q80WJ7	Q80WJ7							0.472142	-0.324162	0.796304	Mtdh	X	0.379961	-0.26234	0.642301
18.8509	18.9805	19.0765	19.0294	19.0663	19.1716	18.7929	18.9253	19.2269	19.1659	19.2783	19.1215	19.2928	19.3081	19.623	19.605	19.0338	19.1715	19.0169	18.9683	19.2392	19.4068	19.31	19.3876	19.3912	19.4658	19.4777	19.4912	metabolic process;oxidation-reduction process	electron carrier activity	cell part;cytoplasmic part;electron transfer flavoprotein complex;extracellular membrane-bounded organelle;extracellular organelle;extracellular region part;extracellular vesicular exosome;intracellular membrane-bounded organelle;intracellular organelle;intracellular organelle part;intracellular part;macromolecular complex;membrane-bounded organelle;membrane-bounded vesicle;mitochondrial electron transfer flavoprotein complex;mitochondrial part;mitochondrion;organelle;organelle part;protein complex;vesicle		Acetylation;Completeproteome;Directproteinsequencing;Electrontransport;FAD;Flavoprotein;Methylation;Mitochondrion;Phosphoprotein;Referenceproteome;Transport	Etfb			+		+	+	_Leu_starv_3h_0h;Arg_starv_10h_0h;Leu_starv_10h_0h	0.0164866	0.997406	0.0046649	0.0238229	1.94011	0.0922002	0.213797	1.34023	2.43155	0.0039798	0.472861	2.33104	0.432065	0.743623	0.0632777	0.382867	2.88868	0.0116327	0.351533	2.17034	3.92937	0.00163731	0.472139	3.07569	Q9DCW4	Q9DCW4							0.472139	0.0632777	0.408861	Etfb		0.472861	0.0046649	0.468196
17.3479	17.6953	17.3117	17.5557	17.6868	17.8086	17.7968	17.714	17.973	18.0499	18.0217	18.0355	17.74	17.7589	18.0808	17.8835	17.8378	17.9382	17.9237	17.8377	17.8833	17.9744	17.875	17.9358	17.9118	17.9707	17.9659	17.9471	3'-UTR-mediated mRNA destabilization;anatomical structure development;anatomical structure formation involved in morphogenesis;biological regulation;cell cycle process;cell proliferation;cell surface receptor linked signaling pathway;cellular macromolecule metabolic process;cellular metabolic process;cellular nitrogen compound metabolic process;cellular process;cellular protein metabolic process;cellular response to chemical stimulus;cellular response to fibroblast growth factor stimulus;cellular response to growth factor stimulus;cellular response to organic substance;cellular response to stimulus;developmental process;enzyme linked receptor protein signaling pathway;fibroblast growth factor receptor signaling pathway;G1/S transition of mitotic cell cycle;macromolecule metabolic process;macromolecule modification;metabolic process;miRNA metabolic process;mRNA destabilization;ncRNA metabolic process;negative regulation of biological process;negative regulation of biosynthetic process;negative regulation of cellular biosynthetic process;negative regulation of cellular macromolecule biosynthetic process;negative regulation of cellular metabolic process;negative regulation of cellular process;negative regulation of cellular protein metabolic process;negative regulation of macromolecule biosynthetic process;negative regulation of macromolecule metabolic process;negative regulation of metabolic process;negative regulation of protein metabolic process;negative regulation of translation;negative regulation of translation involved in gene silencing by miRNA;negative regulation of translation, ncRNA-mediated;neural tube closure;neural tube development;nitrogen compound metabolic process;nucleic acid metabolic process;nucleobase-containing compound metabolic process;positive regulation of biological process;positive regulation of cellular process;positive regulation of gene silencing by miRNA;positive regulation of posttranscriptional gene silencing;posttranscriptional regulation of gene expression;primary metabolic process;protein autoubiquitination;protein metabolic process;protein modification by small protein conjugation;protein modification by small protein conjugation or removal;protein modification process;protein ubiquitination;regulation of biological process;regulation of biosynthetic process;regulation of cell proliferation;regulation of cellular biosynthetic process;regulation of cellular macromolecule biosynthetic process;regulation of cellular metabolic process;regulation of cellular process;regulation of cellular protein metabolic process;regulation of gene expression;regulation of gene silencing;regulation of gene silencing by miRNA;regulation of gene silencing by RNA;regulation of macromolecule biosynthetic process;regulation of macromolecule metabolic process;regulation of metabolic process;regulation of neural precursor cell proliferation;regulation of nitrogen compound metabolic process;regulation of nucleobase-containing compound metabolic process;regulation of posttranscriptional gene silencing;regulation of primary metabolic process;regulation of protein metabolic process;regulation of RNA metabolic process;regulation of RNA stability;regulation of translation;regulation of translation, ncRNA-mediated;response to chemical stimulus;response to endogenous stimulus;response to fibroblast growth factor stimulus;response to growth factor stimulus;response to organic substance;response to stimulus;RNA destabilization;RNA metabolic process;signal transduction;stem cell proliferation;transmembrane receptor protein tyrosine kinase signaling pathway;tube closure;tube formation	acid-amino acid ligase activity;binding;catalytic activity;cation binding;ion binding;ligase activity;ligase activity, forming carbon-nitrogen bonds;metal ion binding;miRNA binding;nucleic acid binding;RNA binding;small conjugating protein ligase activity;transition metal ion binding;translation regulator activity;translation repressor activity;ubiquitin-protein ligase activity;zinc ion binding	cell part;cytoplasmic mRNA processing body;cytoplasmic part;intracellular non-membrane-bounded organelle;intracellular organelle;intracellular part;macromolecular complex;non-membrane-bounded organelle;organelle;ribonucleoprotein complex;RNA granule		Acetylation;Coiledcoil;Completeproteome;Cytoplasm;Developmentalprotein;Ligase;Metal-binding;Referenceproteome;Repeat;RNA-binding;RNA-mediatedgenesilencing;Ublconjugation;Ublconjugationpathway;Zinc;Zinc-finger	Trim71		+	+		+	+	_Leu_starv_3h_0h;Arg_starv_10h_0h;Arg_starv_3h_0h;Leu_starv_10h_0h	1.55054	0.593761	0.273901	1.40328	2.98015	0.0165902	0.54237	2.82752	1.75544	0.0107107	0.388152	1.76761	2.30018	0.104064	0.406715	2.09371	2.48365	0.0095419	0.439487	2.27406	2.68017	0.00215288	0.471232	2.4637	Q1PSW8	Q1PSW8							0.471232	0.406715	0.064517	Trim71		0.388152	0.273901	0.114251
15.766	15.64	15.6945	15.6483	15.7325	15.7307	15.6346	15.869	15.6898	15.9309	16.0434	15.933	15.9101	16.0754	16.1618	16.1344	15.674	15.7797	15.6809	15.8959	15.667	15.8669	15.8102	15.8473	16.1914	16.1247	16.1617	16.1545	anatomical structure development;axis elongation;biological regulation;branch elongation of an epithelium;bud outgrowth involved in lung branching;cell development;cell differentiation;cellular developmental process;cellular process;developmental growth;developmental growth involved in morphogenesis;developmental process;growth;lung alveolus development;lung development;muscle cell development;muscle fiber development;organ development;post-embryonic development;regulation of biological process;regulation of gene expression;regulation of macromolecule metabolic process;regulation of metabolic process;striated muscle cell development		cell part;integral to membrane;intrinsic to membrane;membrane part		Alternativesplicing;Completeproteome;Glycoprotein;Membrane;Phosphoprotein;Referenceproteome;Repeat;TPRrepeat;Transmembrane;Transmembranehelix	Tmtc3			+			+	Arg_starv_10h_0h;Leu_starv_10h_0h	0.432423	0.929163	0.0545056	0.348978	1.42044	0.127597	0.21207	1.17818	3.03423	0.00397949	0.383244	2.34606	0.55071	0.692854	0.0704303	0.441539	1.07251	0.266402	0.110663	0.720351	5.21218	0.000827225	0.47089	3.5686	Q8BRH0	Q8BRH0							0.47089	0.0704303	0.40046	Tmtc3		0.383244	0.0545056	0.328738
17.081	17.2922	17.0886	17.3728	17.4707	16.9566	17.1201	17.4021	16.6298	16.956	17.2335	17.0768	17.6639	17.7546	17.6326	17.3092	17.5015	17.0811	17.0352	16.9873	17.1813	17.1695	17.4988	17.3401	17.6435	17.6261	17.7891	17.6563	biological regulation;biosynthetic process;cell cycle;cell differentiation;cellular biosynthetic process;cellular developmental process;cellular metabolic process;cellular nitrogen compound biosynthetic process;cellular nitrogen compound metabolic process;cellular process;developmental process;heterocycle biosynthetic process;heterocycle metabolic process;metabolic process;nitrogen compound metabolic process;nucleobase-containing compound biosynthetic process;nucleobase-containing compound metabolic process;nucleobase-containing small molecule metabolic process;nucleoside phosphate metabolic process;nucleotide biosynthetic process;nucleotide metabolic process;osteoblast differentiation;positive regulation of biological process;positive regulation of cell communication;positive regulation of cellular process;positive regulation of Notch signaling pathway;positive regulation of response to stimulus;positive regulation of signal transduction;positive regulation of signaling;primary metabolic process;pyrimidine nucleotide biosynthetic process;pyrimidine nucleotide metabolic process;pyrimidine-containing compound biosynthetic process;pyrimidine-containing compound metabolic process;regulation of biological process;regulation of cell communication;regulation of cellular process;regulation of Notch signaling pathway;regulation of response to stimulus;regulation of signal transduction;regulation of signaling;small molecule metabolic process		cell part;membrane;midbody		3D-structure;Acetylation;Cellcycle;Completeproteome;Referenceproteome	Erh			+			+	Arg_starv_10h_0h;Leu_starv_10h_0h	0.0730108	0.979219	0.0287461	0.119248	0.787878	0.205639	-0.234609	-0.947653	1.69384	0.0119829	0.381449	1.72027	0.158263	0.854117	-0.0573659	-0.239811	0.359024	0.509441	0.0887995	0.429423	2.9039	0.00204128	0.47013	2.5786	P84089	P84089							0.47013	-0.0573659	0.527496	Erh		0.381449	0.0287461	0.352703
15.0251	15.1738	15.0744	14.8868	15.168	15.1219	15.2503	15.2974	15.3282	15.3921	15.4489	15.3355	15.4753	15.3936	15.5489	15.4177	15.2535	15.4091	15.569	15.3695	15.2797	15.3584	15.387	15.4276	15.5123	15.5572	15.6182	15.3502	amine biosynthetic process;amine metabolic process;biological regulation;biosynthetic process;carboxylic acid biosynthetic process;carboxylic acid metabolic process;cellular amine metabolic process;cellular amino acid biosynthetic process;cellular amino acid metabolic process;cellular biosynthetic process;cellular chemical homeostasis;cellular homeostasis;cellular ion homeostasis;cellular ketone metabolic process;cellular metabolic process;cellular nitrogen compound biosynthetic process;cellular nitrogen compound metabolic process;cellular process;cellular response to chemical stimulus;cellular response to oxidative stress;cellular response to stimulus;cellular response to stress;chemical homeostasis;glutamine family amino acid biosynthetic process;glutamine family amino acid metabolic process;heterocycle biosynthetic process;heterocycle metabolic process;homeostatic process;ion homeostasis;L-proline biosynthetic process;metabolic process;nitrogen compound metabolic process;organic acid biosynthetic process;organic acid metabolic process;oxoacid metabolic process;primary metabolic process;proline biosynthetic process;proline metabolic process;regulation of biological quality;regulation of membrane potential;regulation of mitochondrial membrane potential;response to chemical stimulus;response to oxidative stress;response to stimulus;response to stress;small molecule biosynthetic process;small molecule metabolic process	binding;catalytic activity;identical protein binding;oxidoreductase activity;oxidoreductase activity, acting on the CH-NH group of donors;oxidoreductase activity, acting on the CH-NH group of donors, NAD or NADP as acceptor;protein binding;pyrroline-5-carboxylate reductase activity	cell part;cytoplasmic part;intracellular membrane-bounded organelle;intracellular organelle;intracellular part;membrane-bounded organelle;mitochondrion;organelle	Arginine and proline metabolism	Acetylation;Amino-acidbiosynthesis;Completeproteome;Mitochondrion;NADP;Oxidoreductase;Prolinebiosynthesis;Referenceproteome;Stressresponse	Pycr1		+	+		+	+	_Leu_starv_3h_0h;Arg_starv_10h_0h;Arg_starv_3h_0h;Leu_starv_10h_0h	1.25231	0.71436	0.169359	0.986802	2.65011	0.0268011	0.336116	2.02474	3.04246	0.00324122	0.418826	2.4784	2.18391	0.120251	0.360219	1.91175	2.52079	0.015702	0.323135	1.93052	2.88799	0.00202273	0.469441	2.5683	Q922W5	Q922W5							0.469441	0.360219	0.109222	Pycr1		0.418826	0.169359	0.249467
14.7142	14.5121	14.7449	14.8246	14.6327	14.7698	14.5428	14.7198	14.6952	14.9246	14.8909	15.1038	14.9435	15.3298	15.2548	15.1227	14.8676	14.9181	15.137	14.7627	15.1378	15.1647	15.2195	15.24	15.0876	15.2435	15.2508	15.0913	biological regulation;positive regulation of biological process;positive regulation of catalytic activity;positive regulation of cell differentiation;positive regulation of cellular process;positive regulation of developmental process;positive regulation of erythrocyte differentiation;positive regulation of GTPase activity;positive regulation of hydrolase activity;positive regulation of molecular function;positive regulation of myeloid cell differentiation;regulation of biological process;regulation of catabolic process;regulation of catalytic activity;regulation of cell differentiation;regulation of cellular catabolic process;regulation of cellular component organization;regulation of cellular metabolic process;regulation of cellular process;regulation of clathrin-mediated endocytosis;regulation of developmental process;regulation of endocytosis;regulation of erythrocyte differentiation;regulation of GTP catabolic process;regulation of GTPase activity;regulation of homeostatic process;regulation of hydrolase activity;regulation of immune system process;regulation of localization;regulation of metabolic process;regulation of molecular function;regulation of multicellular organismal development;regulation of multicellular organismal process;regulation of myeloid cell differentiation;regulation of nitrogen compound metabolic process;regulation of nucleobase-containing compound metabolic process;regulation of nucleotide catabolic process;regulation of nucleotide metabolic process;regulation of primary metabolic process;regulation of purine nucleotide catabolic process;regulation of transport;regulation of vesicle-mediated transport	binding;cation binding;clathrin binding;enzyme activator activity;enzyme regulator activity;GTPase activator activity;GTPase regulator activity;ion binding;metal ion binding;nucleoside-triphosphatase regulator activity;protein binding;transition metal ion binding;zinc ion binding	cell part;cytoplasm;intracellular part;membrane;plasma membrane	Endocytosis	Cellmembrane;Completeproteome;GTPaseactivation;Membrane;Metal-binding;Referenceproteome;Zinc;Zinc-finger	Smap1			+		+	+	_Leu_starv_3h_0h;Arg_starv_10h_0h;Leu_starv_10h_0h	0.150003	0.976289	-0.0326822	-0.178423	0.982846	0.18732	0.204692	0.989301	2.29654	0.00454476	0.463736	2.23314	1.12844	0.306321	0.222427	1.09502	3.36103	0.00266165	0.491573	2.88165	2.94786	0.002	0.469358	2.5989	Q91VZ6	Q91VZ6							0.469358	0.222427	0.246931	Smap1		0.463736	-0.0326822	0.496418
16.516	16.049	17.0599	17.1876	16.74	16.7697	16.842	17.0156	17.1199	17.252	17.4853	17.4975	17.3421	17.5424	17.391	17.4257	17.0476	17.2446	16.9137	17.0849	16.8556	17.438	16.2406	17.0396	17.4399	17.3214	17.3276	16.598	biological regulation;carbohydrate metabolic process;cellular carbohydrate metabolic process;cellular component organization;cellular component organization at cellular level;cellular component organization or biogenesis;cellular component organization or biogenesis at cellular level;cellular localization;cellular macromolecule localization;cellular macromolecule metabolic process;cellular metabolic process;cellular process;cellular protein localization;cellular protein metabolic process;ER to Golgi vesicle-mediated transport;establishment of localization;establishment of localization in cell;establishment of protein localization;glycosylation;Golgi organization;Golgi vesicle transport;intracellular protein transport;intracellular transport;intra-Golgi vesicle-mediated transport;localization;macromolecule glycosylation;macromolecule localization;macromolecule metabolic process;macromolecule modification;metabolic process;organelle organization;posttranscriptional regulation of gene expression;primary metabolic process;protein glycosylation;protein localization;protein localization to organelle;protein metabolic process;protein modification process;protein stabilization;protein transport;regulation of biological process;regulation of biological quality;regulation of gene expression;regulation of macromolecule metabolic process;regulation of metabolic process;regulation of protein stability;retrograde transport, vesicle recycling within Golgi;retrograde vesicle-mediated transport, Golgi to ER;transport;vesicle-mediated transport	protein transporter activity;substrate-specific transporter activity;transporter activity	cell part;cis-Golgi network;cytoplasm;cytoplasmic part;Golgi apparatus;Golgi apparatus part;Golgi cisterna membrane;Golgi membrane;Golgi transport complex;intracellular membrane-bounded organelle;intracellular organelle;intracellular organelle part;intracellular part;macromolecular complex;membrane;membrane-bounded organelle;nuclear part;nucleoplasm;organelle;organelle membrane;organelle part;plasma membrane;protein complex		Completeproteome;Golgiapparatus;Membrane;Phosphoprotein;Proteintransport;Referenceproteome;Transport	Cog3		+	+				Arg_starv_10h_0h;Arg_starv_3h_0h	0.204024	0.924812	0.138656	0.375385	1.20594	0.048	0.635531	1.68155	1.45958	0.00710941	0.722167	1.97508	0.654747	0.347364	0.369565	0.996429	0.209207	0.529023	0.190306	0.412128	0.698413	0.0583144	0.468564	1.10079	Q8CI04	Q8CI04							0.468564	0.369565	0.098999	Cog3		0.722167	0.138656	0.583511
18.6588	18.9557	18.7995	18.5732	18.897	18.5492	18.8883	18.9697	18.8137	19.0195	19.0424	19.1219	19.1551	19.1421	19.25	19.2429	18.871	18.9267	18.743	18.8462	18.9437	19.0898	19.0681	19.2688	19.3625	19.331	19.3078	18.8597	biological regulation;biosynthetic process;cell proliferation;cellular biosynthetic process;cellular macromolecule biosynthetic process;cellular macromolecule metabolic process;cellular metabolic process;cellular nitrogen compound metabolic process;cellular process;developmental process;macromolecule biosynthetic process;macromolecule metabolic process;metabolic process;ncRNA metabolic process;ncRNA processing;negative regulation of biological process;negative regulation of cell differentiation;negative regulation of cellular process;negative regulation of developmental process;neuronal stem cell maintenance;nitrogen compound metabolic process;nucleic acid metabolic process;nucleobase-containing compound metabolic process;positive regulation of biological process;positive regulation of cell development;positive regulation of cell differentiation;positive regulation of cellular process;positive regulation of developmental process;positive regulation of neurogenesis;primary metabolic process;primary miRNA processing;regulation of biological process;regulation of biosynthetic process;regulation of cell development;regulation of cell differentiation;regulation of cellular biosynthetic process;regulation of cellular macromolecule biosynthetic process;regulation of cellular metabolic process;regulation of cellular process;regulation of developmental process;regulation of gene expression;regulation of macromolecule biosynthetic process;regulation of macromolecule metabolic process;regulation of metabolic process;regulation of multicellular organismal development;regulation of multicellular organismal process;regulation of nervous system development;regulation of neurogenesis;regulation of nitrogen compound metabolic process;regulation of nucleobase-containing compound metabolic process;regulation of primary metabolic process;regulation of RNA metabolic process;regulation of transcription, DNA-dependent;RNA biosynthetic process;RNA metabolic process;RNA processing;stem cell maintenance;transcription, DNA-dependent	binding;DNA binding;nucleic acid binding	cell part;cytoplasm;intracellular membrane-bounded organelle;intracellular organelle;intracellular organelle part;intracellular part;membrane-bounded organelle;nuclear part;nucleoplasm;nucleus;organelle;organelle part		Acetylation;Activator;Alternativesplicing;Completeproteome;Cytoplasm;Nucleus;Phosphoprotein;Referenceproteome;RNA-mediatedgenesilencing;Transcription;Transcriptionregulation	Srrt			+		+	+	_Leu_starv_3h_0h;Arg_starv_10h_0h;Leu_starv_10h_0h	0.257436	0.928442	0.0791955	0.350431	1.2565	0.116185	0.252525	1.22301	2.65024	0.00354322	0.450676	2.39091	0.494565	0.640384	0.0999064	0.519777	1.74301	0.0252126	0.345773	1.66809	1.74012	0.00608955	0.46843	1.90742	Q99MR6	Q99MR6							0.46843	0.0999064	0.368524	Srrt		0.450676	0.0791955	0.37148
16.2943	16.4387	16.483	16.6318	16.4042	16.2261	16.3062	16.4854	16.6522	16.5071	16.604	16.7394	16.6523	16.7822	16.7264	16.8417	16.6631	16.5538	16.8133	16.6567	16.542	16.7134	16.6204	16.5319	16.9417	17.0291	16.9699	16.7799	anatomical structure development;biological regulation;biomineral tissue development;bone marrow development;bone mineralization;cell chemotaxis;cell cycle process;cell migration;cell motility;cell proliferation;cellular component assembly;cellular component assembly at cellular level;cellular component biogenesis;cellular component biogenesis at cellular level;cellular component movement;cellular component organization;cellular component organization at cellular level;cellular component organization or biogenesis;cellular component organization or biogenesis at cellular level;cellular macromolecular complex assembly;cellular macromolecular complex subunit organization;cellular macromolecule metabolic process;cellular metabolic process;cellular nitrogen compound metabolic process;cellular process;cellular response to chemical stimulus;cellular response to stimulus;chemotaxis;developmental process;hemopoietic or lymphoid organ development;immune system process;inner cell mass cell proliferation;leukocyte chemotaxis;leukocyte migration;locomotion;macromolecular complex assembly;macromolecular complex subunit organization;macromolecule metabolic process;mature ribosome assembly;metabolic process;mitotic spindle stabilization;ncRNA metabolic process;ncRNA processing;negative regulation of biological process;negative regulation of cellular component organization;negative regulation of cellular process;negative regulation of cytoskeleton organization;negative regulation of microtubule depolymerization;negative regulation of microtubule polymerization or depolymerization;negative regulation of organelle organization;negative regulation of protein complex disassembly;nitrogen compound metabolic process;nucleic acid metabolic process;nucleobase-containing compound metabolic process;organ development;organelle assembly;primary metabolic process;regulation of biological process;regulation of cell cycle;regulation of cell cycle process;regulation of cellular component organization;regulation of cellular process;regulation of cytoskeleton organization;regulation of microtubule cytoskeleton organization;regulation of microtubule depolymerization;regulation of microtubule polymerization or depolymerization;regulation of microtubule-based process;regulation of mitotic cell cycle;regulation of mitotic spindle organization;regulation of organelle organization;regulation of protein complex disassembly;regulation of spindle organization;response to chemical stimulus;response to external stimulus;response to stimulus;ribonucleoprotein complex assembly;ribonucleoprotein complex biogenesis;ribonucleoprotein complex subunit organization;ribosomal large subunit biogenesis;ribosome assembly;RNA metabolic process;RNA processing;rRNA metabolic process;rRNA processing;spindle stabilization;taxis;tissue development	binding;cytoskeletal protein binding;microtubule binding;nucleic acid binding;protein binding;ribonucleoprotein binding;ribosome binding;RNA binding;rRNA binding;tubulin binding	cell part;cytoplasm;cytoskeletal part;intracellular membrane-bounded organelle;intracellular non-membrane-bounded organelle;intracellular organelle;intracellular organelle part;intracellular part;membrane-bounded organelle;non-membrane-bounded organelle;nuclear part;nucleolus;nucleoplasm;nucleus;organelle;organelle part;spindle pole	Ribosome biogenesis in eukaryotes	Acetylation;Completeproteome;Cytoplasm;Cytoskeleton;Nucleus;Referenceproteome;Ribosomebiogenesis	Sbds			+			+	Arg_starv_10h_0h;Leu_starv_10h_0h	0.55335	0.862681	-0.106468	-0.561514	0.993808	0.233323	0.163743	0.886469	1.9409	0.0159256	0.288743	1.60097	1.26931	0.293546	0.209782	1.1179	0.867456	0.235517	0.139971	0.772281	2.7569	0.00214332	0.468204	2.49615	P70122	P70122							0.468204	0.209782	0.258422	Sbds		0.288743	-0.106468	0.395211
16.0359	16.3176	16.2238	16.2872	15.8302	16.49	16.2849	16.5637	16.2332	16.3263	16.0831	16.581	16.6133	16.6843	16.8441	16.7882	16.3387	16.423	16.274	16.8084	17.0145	16.7975	16.2649	16.992	16.6457	16.6094	16.7521	16.7279	anatomical structure formation involved in morphogenesis;biological regulation;cell cycle phase;cell cycle process;cell division;cellular component movement;cellular component organization;cellular component organization at cellular level;cellular component organization or biogenesis;cellular component organization or biogenesis at cellular level;cellular process;developmental process;metabolic process;microtubule-based movement;microtubule-based process;mitosis;neural tube closure;nuclear division;organelle fission;organelle organization;regulation of biological process;regulation of cell cycle;regulation of cell cycle process;regulation of cellular component organization;regulation of cellular process;regulation of establishment of cell polarity;regulation of establishment of protein localization;regulation of establishment or maintenance of cell polarity;regulation of localization;regulation of mitosis;regulation of mitotic cell cycle;regulation of nuclear division;regulation of organelle organization;regulation of protein localization;tube closure;tube formation	adenyl nucleotide binding;adenyl ribonucleotide binding;ATP binding;ATPase activity;binding;catalytic activity;hydrolase activity;hydrolase activity, acting on acid anhydrides;hydrolase activity, acting on acid anhydrides, in phosphorus-containing anhydrides;microtubule motor activity;motor activity;nucleoside-triphosphatase activity;nucleotide binding;protein binding;protein domain specific binding;purine nucleotide binding;purine ribonucleoside triphosphate binding;purine ribonucleotide binding;pyrophosphatase activity;ribonucleotide binding;WW domain binding	cell part;centrosome;cytoplasm;cytoplasmic part;cytoskeletal part;intracellular non-membrane-bounded organelle;intracellular organelle;intracellular organelle part;intracellular part;macromolecular complex;microtubule;microtubule organizing center;non-membrane-bounded organelle;nuclear part;nucleolus;nucleoplasm;organelle;organelle part;protein complex		Alternativesplicing;ATP-binding;Cellcycle;Celldivision;Coiledcoil;Completeproteome;Cytoplasm;Cytoskeleton;Microtubule;Mitosis;Motorprotein;Nucleotide-binding;Nucleus;Phosphoprotein;Referenceproteome	Kif20b			+		+	+	_Leu_starv_3h_0h;Arg_starv_10h_0h;Leu_starv_10h_0h	0.166385	0.938773	0.0760605	0.274983	0.309786	0.598483	0.0897465	0.404095	3.13642	0.00192949	0.516326	2.84257	0.919232	0.325502	0.244878	1.04042	1.60335	0.0156822	0.551044	1.93026	3.21187	0.00183632	0.467635	2.7256	Q80WE4	Q80WE4							0.467635	0.244878	0.222757	Kif20b		0.516326	0.0760605	0.440265
16.686	15.7492	15.5606	16.8262	16.3553	16.7226	16.85	16.7959	16.7708	16.5685	16.7397	16.5381	16.6979	16.7571	16.7442	16.7499	15.5288	16.627	16.5335	17.0091	16.4817	16.654	16.6405	16.7233	16.6894	16.6218	16.5927	16.7834	biological regulation;cellular component assembly;cellular component organization;cellular component organization or biogenesis;cellular localization;cellular macromolecule localization;cellular membrane organization;cellular process;cellular protein localization;cellular response to chemical stimulus;cellular response to cytokine stimulus;cellular response to endogenous stimulus;cellular response to epidermal growth factor stimulus;cellular response to growth factor stimulus;cellular response to organic substance;cellular response to stimulus;cellular response to tumor necrosis factor;localization;macromolecular complex assembly;macromolecular complex subunit organization;macromolecule localization;membrane organization;negative regulation of biological process;negative regulation of cellular metabolic process;negative regulation of cellular process;negative regulation of macromolecule metabolic process;negative regulation of metabolic process;negative regulation of mRNA modification;negative regulation of nitrogen compound metabolic process;negative regulation of nucleobase-containing compound metabolic process;negative regulation of RNA metabolic process;plasma membrane organization;positive regulation of actin filament bundle assembly;positive regulation of actin filament polymerization;positive regulation of biological process;positive regulation of cell adhesion;positive regulation of cell communication;positive regulation of cell migration;positive regulation of cell motility;positive regulation of cellular component movement;positive regulation of cellular component organization;positive regulation of cellular metabolic process;positive regulation of cellular process;positive regulation of cellular protein metabolic process;positive regulation of cytoskeleton organization;positive regulation of fibroblast migration;positive regulation of intracellular protein kinase cascade;positive regulation of locomotion;positive regulation of macromolecule metabolic process;positive regulation of metabolic process;positive regulation of organelle organization;positive regulation of peptidyl-serine phosphorylation;positive regulation of phosphate metabolic process;positive regulation of phosphorus metabolic process;positive regulation of phosphorylation;positive regulation of protein complex assembly;positive regulation of protein kinase B signaling cascade;positive regulation of protein metabolic process;positive regulation of protein modification process;positive regulation of protein phosphorylation;positive regulation of protein polymerization;positive regulation of response to stimulus;positive regulation of signal transduction;positive regulation of signaling;positive regulation of stress fiber assembly;protein complex assembly;protein complex subunit organization;protein heterooligomerization;protein localization;protein localization in membrane;protein localization in plasma membrane;protein oligomerization;regulation of actin cytoskeleton organization;regulation of actin filament bundle assembly;regulation of actin filament length;regulation of actin filament polymerization;regulation of actin filament-based process;regulation of actin polymerization or depolymerization;regulation of anatomical structure size;regulation of biological process;regulation of biological quality;regulation of cell adhesion;regulation of cell communication;regulation of cell migration;regulation of cell motility;regulation of cellular component biogenesis;regulation of cellular component movement;regulation of cellular component organization;regulation of cellular component size;regulation of cellular metabolic process;regulation of cellular process;regulation of cellular protein metabolic process;regulation of cytoskeleton organization;regulation of fibroblast migration;regulation of intracellular protein kinase cascade;regulation of localization;regulation of locomotion;regulation of macromolecule metabolic process;regulation of metabolic process;regulation of mRNA modification;regulation of nitrogen compound metabolic process;regulation of nucleobase-containing compound metabolic process;regulation of organelle organization;regulation of peptidyl-serine phosphorylation;regulation of phosphate metabolic process;regulation of phosphorus metabolic process;regulation of phosphorylation;regulation of primary metabolic process;regulation of protein complex assembly;regulation of protein kinase B signaling cascade;regulation of protein metabolic process;regulation of protein modification process;regulation of protein phosphorylation;regulation of protein polymerization;regulation of response to stimulus;regulation of RNA metabolic process;regulation of signal transduction;regulation of signaling;regulation of stress fiber assembly;response to chemical stimulus;response to cytokine stimulus;response to endogenous stimulus;response to epidermal growth factor stimulus;response to growth factor stimulus;response to organic substance;response to stimulus;response to tumor necrosis factor		cell part;cytoplasmic part;cytosol;intracellular membrane-bounded organelle;intracellular organelle;intracellular part;membrane;membrane-bounded organelle;nucleus;organelle;plasma membrane		Chaperone;Completeproteome;Cytoplasm;Referenceproteome	Bag4			+				Arg_starv_10h_0h	0.673887	0.66844	0.475442	1.07975	0.659899	0.165399	0.448805	1.05142	0.825423	0.039744	0.53179	1.26085	0.19107	0.727823	0.219116	0.397914	0.610741	0.143293	0.419402	0.985625	0.698044	0.0587015	0.466357	1.0992	Q8CI61	Q8CI61							0.466357	0.219116	0.247241	Bag4		0.53179	0.475442	0.056348
14.2396	14.1463	14.35	14.0896	14.5998	14.4784	14.085	14.6515	14.3801	14.6808	14.7117	14.706	14.5854	14.3897	14.6264	14.4694	14.2606	14.7756	14.5427	14.6828	14.3495	14.554	14.6452	14.6583	14.5566	14.6906	14.7403	14.7004	cellular process;cellular response to cold;cellular response to freezing;cellular response to stimulus;cellular response to stress;response to abiotic stimulus;response to cold;response to freezing;response to stimulus;response to stress;response to temperature stimulus	binding;polyubiquitin binding;protein binding;small conjugating protein binding;ubiquitin binding	BRISC complex;cell part;cytoplasm;intracellular membrane-bounded organelle;intracellular organelle;intracellular organelle part;intracellular part;macromolecular complex;membrane-bounded organelle;nuclear part;nucleus;organelle;organelle part;protein complex		Coiledcoil;Completeproteome;Phosphoprotein;Referenceproteome	Fam175b		+	+		+	+	_Leu_starv_3h_0h;Arg_starv_10h_0h;Arg_starv_3h_0h;Leu_starv_10h_0h	0.891855	0.686494	0.247312	1.02943	2.24667	0.0244594	0.413297	2.08386	2.12893	0.0113758	0.311337	1.74347	1.53549	0.165269	0.359068	1.5892	2.03951	0.0188725	0.345394	1.80587	3.26726	0.00187712	0.465608	2.74554	Q3TCJ1	Q3TCJ1							0.465608	0.359068	0.10654	Fam175b		0.311337	0.247312	0.064025
15.7828	15.9119	15.9008	15.8353	15.7129	15.5923	15.7701	15.8781	15.9473	15.8178	15.9655	15.7821	16.2928	16.3218	16.4741	16.3801	15.7929	15.8096	15.8434	15.667	16.1005	16.1194	16.2372	16.2092	16.2372	16.3533	16.3504	16.3491	amine catabolic process;amine metabolic process;aspartate family amino acid catabolic process;aspartate family amino acid metabolic process;biosynthetic process;carboxylic acid catabolic process;carboxylic acid metabolic process;catabolic process;cellular amine metabolic process;cellular amino acid catabolic process;cellular amino acid metabolic process;cellular catabolic process;cellular ketone metabolic process;cellular metabolic process;cellular nitrogen compound metabolic process;cellular process;L-threonine catabolic process to glycine;metabolic process;nitrogen compound metabolic process;organic acid catabolic process;organic acid metabolic process;oxoacid metabolic process;primary metabolic process;small molecule catabolic process;small molecule metabolic process;threonine catabolic process;threonine metabolic process	acetyltransferase activity;binding;C-acetyltransferase activity;C-acyltransferase activity;catalytic activity;cofactor binding;glycine C-acetyltransferase activity;pyridoxal phosphate binding;transferase activity;transferase activity, transferring acyl groups;transferase activity, transferring acyl groups other than amino-acyl groups;vitamin B6 binding;vitamin binding	cell part;cytoplasmic part;intracellular membrane-bounded organelle;intracellular organelle;intracellular organelle part;intracellular part;membrane-bounded organelle;mitochondrion;nuclear part;nucleoplasm;organelle;organelle part	Glycine, serine and threonine metabolism	Acetylation;Acyltransferase;Completeproteome;Mitochondrion;Nucleus;Pyridoxalphosphate;Referenceproteome;Transferase;Transitpeptide	Gcat			+		+	+	_Leu_starv_3h_0h;Arg_starv_10h_0h;Leu_starv_10h_0h	0.907086	0.808344	-0.119356	-0.715893	0.141527	0.879393	0.0204871	0.132252	4.27942	0.000835052	0.509522	3.39475	0.808132	0.629429	-0.0794582	-0.533512	3.3269	0.012233	0.308903	2.13028	4.52158	0.0011134	0.464816	3.28576	O88986	O88986							0.464816	-0.0794582	0.544274	Gcat		0.509522	-0.119356	0.628878
17.5759	17.5412	17.7201	17.9138	17.6213	17.8819	17.5731	17.9198	18.0176	18.1147	18.1233	18.201	18.0477	18.2105	18.1912	18.1844	18.0119	18.0044	17.9441	18.0927	17.8232	18.1754	18.2379	18.1269	18.1509	18.1576	18.1388	18.1528	establishment of localization;establishment of localization in cell;establishment of protein localization;establishment of protein localization in mitochondrion;establishment of protein localization to organelle;intracellular protein transport;intracellular transport;mitochondrial transport;protein import;protein targeting;protein targeting to mitochondrion;protein transport;transport	binding;heat shock protein binding;protein binding	cell part;cytoplasm;cytoplasmic part;intracellular membrane-bounded organelle;intracellular organelle;intracellular organelle part;intracellular part;membrane;membrane-bounded organelle;mitochondrial membrane;mitochondrial outer membrane;mitochondrial part;mitochondrion;nuclear part;nucleoplasm;nucleus;organelle;organelle membrane;organelle outer membrane;organelle part;outer membrane		Alternativesplicing;Chaperone;Completeproteome;Cytoplasm;Membrane;Mitochondrion;Mitochondrionoutermembrane;Phosphoprotein;Referenceproteome;Repeat;TPRrepeat	Tomm34		+	+		+	+	_Leu_starv_3h_0h;Arg_starv_10h_0h;Arg_starv_3h_0h;Leu_starv_10h_0h	0.197303	0.938738	0.0612841	0.275346	2.43256	0.022137	0.426395	2.21272	2.64615	0.00330847	0.47067	2.44383	1.95176	0.142878	0.325523	1.71266	1.74211	0.019216	0.403079	1.79041	2.79896	0.00215948	0.462259	2.50097	Q9CYG7	Q9CYG7							0.462259	0.325523	0.136736	Tomm34		0.47067	0.0612841	0.409386
16.1536	15.969	15.8412	15.7013	16.2949	16.1035	16.0712	16.0426	16.1272	16.1842	16.295	16.2089	16.0667	15.9589	16.3494	16.104	16.1927	16.1609	16.1898	16.1437	16.4274	16.3948	16.229	16.1757	16.1852	16.3831	16.5208	16.4245	biological regulation;biosynthetic process;cell cycle phase;cell cycle process;cell division;cellular biosynthetic process;cellular component organization;cellular component organization at cellular level;cellular component organization or biogenesis;cellular component organization or biogenesis at cellular level;cellular macromolecule biosynthetic process;cellular macromolecule metabolic process;cellular metabolic process;cellular nitrogen compound metabolic process;cellular process;cellular protein metabolic process;cellular response to stimulus;cellular response to stress;chordate embryonic development;developmental process;embryo development;embryo development ending in birth or egg hatching;in utero embryonic development;macromolecule biosynthetic process;macromolecule metabolic process;macromolecule modification;metabolic process;mitosis;negative regulation of biological process;negative regulation of cell cycle arrest;negative regulation of cell cycle process;negative regulation of cellular process;nitrogen compound metabolic process;nuclear division;nucleic acid metabolic process;nucleobase-containing compound metabolic process;organelle fission;organelle organization;phosphate-containing compound metabolic process;phosphorus metabolic process;phosphorylation;primary metabolic process;protein metabolic process;protein modification process;protein phosphorylation;regulation of biological process;regulation of biosynthetic process;regulation of catalytic activity;regulation of cell cycle;regulation of cell cycle arrest;regulation of cell cycle process;regulation of cellular biosynthetic process;regulation of cellular macromolecule biosynthetic process;regulation of cellular metabolic process;regulation of cellular process;regulation of cellular protein metabolic process;regulation of cyclin-dependent protein kinase activity;regulation of gene expression;regulation of kinase activity;regulation of macromolecule biosynthetic process;regulation of macromolecule metabolic process;regulation of metabolic process;regulation of molecular function;regulation of nitrogen compound metabolic process;regulation of nucleobase-containing compound metabolic process;regulation of phosphate metabolic process;regulation of phosphorus metabolic process;regulation of phosphorylation;regulation of primary metabolic process;regulation of protein kinase activity;regulation of protein metabolic process;regulation of protein modification process;regulation of protein phosphorylation;regulation of protein serine/threonine kinase activity;regulation of RNA metabolic process;regulation of transcription, DNA-dependent;regulation of transferase activity;response to DNA damage stimulus;response to stimulus;response to stress;RNA biosynthetic process;RNA metabolic process;transcription, DNA-dependent	binding;catalytic activity;cyclin-dependent protein kinase activity;enzyme binding;kinase activity;kinase binding;phosphotransferase activity, alcohol group as acceptor;protein binding;protein kinase activity;protein kinase binding;protein serine/threonine kinase activity;RNA polymerase II carboxy-terminal domain kinase activity;transferase activity;transferase activity, transferring phosphorus-containing groups	cell part;intracellular membrane-bounded organelle;intracellular organelle;intracellular part;membrane-bounded organelle;nucleus;organelle		Cellcycle;Celldivision;Completeproteome;Cyclin;Mitosis;Nucleus;Phosphoprotein;Referenceproteome;Transcription;Transcriptionregulation	Ccnk					+	+	_Leu_starv_3h_0h;Leu_starv_10h_0h	0.97077	0.710085	0.211789	1.00003	1.51282	0.0787897	0.28756	1.42155	0.797725	0.113833	0.203515	0.897749	1.41269	0.231809	0.25553	1.2979	1.84922	0.0180131	0.390468	1.82304	2.08498	0.00369882	0.462145	2.10757	O88874	O88874							0.462145	0.25553	0.206615	Ccnk		0.203515	0.211789	-0.008274
15.9148	16.3738	16.2964	16.8397	16.2186	16.1473	16.4475	16.4523	16.3512	16.3883	16.355	16.3893	16.8576	16.9887	16.8656	16.9748	16.3811	16.3959	16.1214	16.5054	16.394	16.5962	16.8541	16.7295	16.6985	16.911	16.8212	16.8424	anatomical structure development;anatomical structure morphogenesis;anterior/posterior pattern specification;biological regulation;biosynthetic process;cellular biosynthetic process;cellular macromolecule biosynthetic process;cellular macromolecule metabolic process;cellular metabolic process;cellular nitrogen compound metabolic process;cellular process;developmental process;embryonic morphogenesis;macromolecule biosynthetic process;macromolecule metabolic process;metabolic process;middle ear morphogenesis;nitrogen compound metabolic process;nucleic acid metabolic process;nucleobase-containing compound metabolic process;pattern specification process;primary metabolic process;regionalization;regulation of biological process;regulation of biosynthetic process;regulation of cellular biosynthetic process;regulation of cellular macromolecule biosynthetic process;regulation of cellular metabolic process;regulation of cellular process;regulation of gene expression;regulation of macromolecule biosynthetic process;regulation of macromolecule metabolic process;regulation of metabolic process;regulation of nitrogen compound metabolic process;regulation of nucleobase-containing compound metabolic process;regulation of primary metabolic process;regulation of RNA metabolic process;regulation of transcription, DNA-dependent;RNA biosynthetic process;RNA metabolic process;soft palate development;transcription, DNA-dependent	binding;cation binding;DNA binding;ion binding;metal ion binding;nucleic acid binding	cell part;intracellular membrane-bounded organelle;intracellular organelle;intracellular part;membrane-bounded organelle;nucleus;organelle		Completeproteome;Developmentalprotein;DNA-binding;Homeobox;Metal-binding;Nucleus;Referenceproteome;Repeat;Repressor;Transcription;Transcriptionregulation;Zinc;Zinc-finger	Tshz1			+			+	Arg_starv_10h_0h;Leu_starv_10h_0h	0.0690606	0.979084	-0.0397408	-0.130118	0.0266149	0.954511	0.0147831	0.0509512	1.57997	0.00769609	0.565482	1.92977	0.00847448	0.985675	-0.00521541	-0.0170123	0.642544	0.169153	0.287273	0.915306	1.25567	0.0142995	0.462098	1.56664	Q5DTH5	Q5DTH5							0.462098	-0.00521541	0.467313	Tshz1		0.565482	-0.0397408	0.605223
13.9543	14.3862	14.9944	14.7319	14.1931	14.1186	15.2763	14.5014	14.7841	15.5179	14.4126	14.6965	15.6532	15.0822	14.9046	14.77	14.4926	14.455	15.2645	14.9078	14.6501	14.9591	15.228	15.6362	14.4968	15.6735	14.8872	14.8541	carbohydrate metabolic process;cellular carbohydrate metabolic process;cellular macromolecule metabolic process;cellular metabolic process;cellular process;cellular protein metabolic process;glycosylation;macromolecule glycosylation;macromolecule metabolic process;macromolecule modification;metabolic process;peptidyl-amino acid modification;peptidyl-asparagine modification;primary metabolic process;protein glycosylation;protein metabolic process;protein modification process;protein N-linked glycosylation;protein N-linked glycosylation via asparagine		cell part;cytoplasmic part;endoplasmic reticulum membrane;endoplasmic reticulum part;integral to membrane;intracellular organelle part;intracellular part;intrinsic to membrane;membrane;membrane part;organelle membrane;organelle part		Completeproteome;Endoplasmicreticulum;Membrane;Phosphoprotein;Referenceproteome;Transmembrane;Transmembranehelix	Krtcap2			+		+		_Leu_starv_3h_0h;Arg_starv_10h_0h	0.00544818	0.99843	0.00565791	0.0126466	0.46608	0.287713	0.336093	0.789489	1.01608	0.0227525	0.585808	1.47417	0.390281	0.529953	0.263271	0.665838	1.00917	0.0402848	0.601674	1.47749	0.662085	0.0662198	0.461225	1.06031	Q5RL79	Q5RL79							0.461225	0.263271	0.197954	Krtcap2		0.585808	0.00565791	0.58015
16.1936	15.837	16.0637	15.93	15.8961	16.1243	16.0621	16.0343	16.0406	16.158	16.3379	16.2462	16.1392	16.138	16.2832	16.2808	16.1837	16.1386	16.0062	16.02	16.3778	16.32	16.159	16.2488	16.5105	16.4476	16.4722	16.4354	anatomical structure development;anatomical structure morphogenesis;biological regulation;blood vessel development;branching morphogenesis of a tube;cardiac septum morphogenesis;developmental process;hemopoietic or lymphoid organ development;morphogenesis of a branching epithelium;morphogenesis of a branching structure;morphogenesis of an epithelium;multicellular organismal process;negative regulation of biological process;negative regulation of biosynthetic process;negative regulation of cell differentiation;negative regulation of cellular biosynthetic process;negative regulation of cellular macromolecule biosynthetic process;negative regulation of cellular metabolic process;negative regulation of cellular process;negative regulation of developmental process;negative regulation of gene expression;negative regulation of macromolecule biosynthetic process;negative regulation of macromolecule metabolic process;negative regulation of metabolic process;negative regulation of myeloid cell differentiation;negative regulation of nitrogen compound metabolic process;negative regulation of nucleobase-containing compound metabolic process;negative regulation of RNA metabolic process;negative regulation of transcription from RNA polymerase II promoter;negative regulation of transcription, DNA-dependent;organ development;pattern specification process;patterning of blood vessels;placenta blood vessel development;positive regulation of biological process;positive regulation of biosynthetic process;positive regulation of cellular biosynthetic process;positive regulation of cellular metabolic process;positive regulation of cellular process;positive regulation of gene expression;positive regulation of macromolecule biosynthetic process;positive regulation of macromolecule metabolic process;positive regulation of metabolic process;positive regulation of nitrogen compound metabolic process;positive regulation of nucleobase-containing compound metabolic process;positive regulation of RNA metabolic process;positive regulation of transcription from RNA polymerase II promoter;positive regulation of transcription of Notch receptor target;positive regulation of transcription, DNA-dependent;regulation of biological process;regulation of biosynthetic process;regulation of cell differentiation;regulation of cellular biosynthetic process;regulation of cellular macromolecule biosynthetic process;regulation of cellular metabolic process;regulation of cellular process;regulation of developmental process;regulation of gene expression;regulation of immune system process;regulation of macromolecule biosynthetic process;regulation of macromolecule metabolic process;regulation of metabolic process;regulation of multicellular organismal development;regulation of multicellular organismal process;regulation of myeloid cell differentiation;regulation of nitrogen compound metabolic process;regulation of nucleobase-containing compound metabolic process;regulation of primary metabolic process;regulation of RNA metabolic process;regulation of transcription from RNA polymerase II promoter;regulation of transcription, DNA-dependent;spleen development;tissue morphogenesis;tube morphogenesis;ventricular septum morphogenesis	binding;nucleotide binding	cell part;intracellular membrane-bounded organelle;intracellular organelle;intracellular organelle part;intracellular part;membrane-bounded organelle;nuclear part;nucleoplasm;nucleus;organelle;organelle part		Completeproteome;Proteomicsidentification;Referenceproteome	Rbm15					+	+	_Leu_starv_3h_0h;Leu_starv_10h_0h	0.0918362	0.979334	0.0230954	0.120525	0.96598	0.205773	0.189566	0.945579	1.22223	0.0651539	0.204204	1.08474	0.398415	0.704809	0.0810428	0.42791	1.60098	0.0461521	0.270287	1.41434	2.93022	0.00201586	0.460334	2.56213	Q0VBL3	Q0VBL3							0.460334	0.0810428	0.379291	Rbm15		0.204204	0.0230954	0.181109
15.0915	15.3881	15.3863	15.515	15.4252	15.2403	15.1283	15.0196	15.835	15.3914	15.426	15.7563	15.7899	15.9168	15.979	15.9844	15.5566	15.3628	15.3873	15.5459	15.7839	15.7145	15.7525	15.8062	15.7411	15.8106	15.7731	15.8963			cell part;cytoplasm;intracellular part		Completeproteome;Cytoplasm;Phosphoprotein;Referenceproteome	Fam114a1			+		+	+	_Leu_starv_3h_0h;Arg_starv_10h_0h;Leu_starv_10h_0h	0.524836	0.833086	-0.141909	-0.631437	0.901536	0.165326	0.256923	1.05136	2.89665	0.00195455	0.572284	2.85385	0.526847	0.593223	0.117924	0.579959	2.41289	0.0116345	0.419035	2.18291	2.52298	0.00254823	0.460023	2.34911	Q9D281	Q9D281							0.460023	0.117924	0.342099	Fam114a1		0.572284	-0.141909	0.714193
17.1394	17.1911	17.0967	17.0937	17.3274	17.0132	17.2743	17.1446	17.3028	17.2702	17.2757	17.167	17.3059	17.2894	17.4678	17.2987	17.2172	17.2419	17.1296	17.0931	17.1936	17.1006	17.219	17.2681	17.5934	17.5331	17.7212	17.5109	aromatic compound biosynthetic process;biosynthetic process;cellular aromatic compound metabolic process;cellular biosynthetic process;cellular metabolic process;cellular nitrogen compound biosynthetic process;cellular nitrogen compound metabolic process;cellular process;coenzyme biosynthetic process;coenzyme metabolic process;cofactor biosynthetic process;cofactor metabolic process;folic acid-containing compound biosynthetic process;folic acid-containing compound metabolic process;heterocycle biosynthetic process;heterocycle metabolic process;metabolic process;nitrogen compound metabolic process;one-carbon metabolic process;pteridine-containing compound biosynthetic process;pteridine-containing compound metabolic process;small molecule metabolic process;tetrahydrofolate metabolic process	anion binding;binding;catalytic activity;cation binding;cyclohydrolase activity;hydrolase activity;hydrolase activity, acting on carbon-nitrogen (but not peptide) bonds;hydrolase activity, acting on carbon-nitrogen (but not peptide) bonds, in cyclic amidines;ion binding;magnesium ion binding;metal ion binding;methenyltetrahydrofolate cyclohydrolase activity;methylenetetrahydrofolate dehydrogenase (NAD+) activity;methylenetetrahydrofolate dehydrogenase (NADP+) activity;oxidoreductase activity;oxidoreductase activity, acting on the CH-NH group of donors;oxidoreductase activity, acting on the CH-NH group of donors, NAD or NADP as acceptor;phosphate ion binding	cell part;cytoplasmic part;extracellular region part;extracellular space;intracellular membrane-bounded organelle;intracellular organelle;intracellular part;membrane-bounded organelle;mitochondrion;organelle	One carbon pool by folate	Acetylation;Completeproteome;Directproteinsequencing;Hydrolase;Magnesium;Mitochondrion;Multifunctionalenzyme;NAD;One-carbonmetabolism;Oxidoreductase;Referenceproteome;Transitpeptide	Mthfd2			+			+	Arg_starv_10h_0h;Leu_starv_10h_0h	0.346804	0.933341	0.0597024	0.343318	1.78253	0.22778	0.12375	0.899666	2.31775	0.025997	0.210249	1.41764	0.426204	0.817113	0.0402784	0.283611	0.766678	0.477985	0.0651398	0.459016	3.91387	0.0017397	0.459466	3.01482	P18155	P18155							0.459466	0.0402784	0.419188	Mthfd2	X	0.210249	0.0597024	0.150547
19.6567	20.0672	19.9273	19.9895	20.0728	19.856	20.1757	20.007	20.1936	20.3019	20.2085	20.1391	20.1707	20.3043	20.3407	20.2769	20.066	20.0841	20.0117	20.1361	20.2402	20.296	20.2524	20.3307	20.3131	20.3649	20.3965	20.404	amine metabolic process;amino acid activation;asparaginyl-tRNA aminoacylation;carboxylic acid metabolic process;cellular amine metabolic process;cellular amino acid metabolic process;cellular ketone metabolic process;cellular macromolecule metabolic process;cellular metabolic process;cellular nitrogen compound metabolic process;cellular process;macromolecule metabolic process;metabolic process;ncRNA metabolic process;nitrogen compound metabolic process;nucleic acid metabolic process;nucleobase-containing compound metabolic process;organic acid metabolic process;oxoacid metabolic process;primary metabolic process;RNA metabolic process;small molecule metabolic process;tRNA aminoacylation;tRNA aminoacylation for protein translation;tRNA metabolic process	adenyl nucleotide binding;adenyl ribonucleotide binding;aminoacyl-tRNA ligase activity;asparagine-tRNA ligase activity;ATP binding;binding;catalytic activity;ligase activity;ligase activity, forming aminoacyl-tRNA and related compounds;ligase activity, forming carbon-oxygen bonds;nucleic acid binding;nucleotide binding;purine nucleotide binding;purine ribonucleoside triphosphate binding;purine ribonucleotide binding;ribonucleotide binding	cell part;cytoplasm;cytoplasmic part;extracellular membrane-bounded organelle;extracellular organelle;extracellular region part;extracellular vesicular exosome;intracellular membrane-bounded organelle;intracellular organelle;intracellular part;membrane-bounded organelle;membrane-bounded vesicle;mitochondrion;organelle;vesicle	Aminoacyl-tRNA biosynthesis	Acetylation;Aminoacyl-tRNAsynthetase;ATP-binding;Completeproteome;Cytoplasm;Ligase;Nucleotide-binding;Phosphoprotein;Proteinbiosynthesis;Referenceproteome	Nars			+		+	+	_Leu_starv_3h_0h;Arg_starv_10h_0h;Leu_starv_10h_0h	0.479136	0.863791	0.117747	0.556605	1.70368	0.0632191	0.300614	1.53848	2.02984	0.00885734	0.362978	1.84824	0.89574	0.416956	0.16427	0.851975	2.16576	0.0156625	0.369669	1.92964	2.61843	0.00252673	0.459462	2.39862	Q8BP47	Q8BP47							0.459462	0.16427	0.295192	Nars	X	0.362978	0.117747	0.245231
17.5118	17.4739	17.4121	17.4626	17.5737	17.6311	17.6344	17.5688	17.6002	17.6254	17.73	17.8048	17.9863	17.9644	18.0504	17.7634	17.5965	17.4965	17.5876	17.7701	17.5666	17.6036	17.7482	17.7917	17.7727	17.9178	17.9671	18.0401	acrosome reaction;alcohol biosynthetic process;alcohol catabolic process;alcohol metabolic process;amino sugar catabolic process;amino sugar metabolic process;biosynthetic process;calcium ion-dependent exocytosis;carbohydrate biosynthetic process;carbohydrate catabolic process;carbohydrate metabolic process;catabolic process;cellular biosynthetic process;cellular carbohydrate biosynthetic process;cellular carbohydrate catabolic process;cellular carbohydrate metabolic process;cellular metabolic process;cellular process;cellular process involved in reproduction;establishment of localization;establishment of localization in cell;exocytosis;fructose 6-phosphate metabolic process;fructose biosynthetic process;fructose metabolic process;generation of precursor metabolites and energy;glucosamine catabolic process;glucosamine metabolic process;hexose biosynthetic process;hexose metabolic process;metabolic process;monosaccharide biosynthetic process;monosaccharide catabolic process;monosaccharide metabolic process;N-acetylglucosamine metabolic process;primary metabolic process;reproductive process;secretion;secretion by cell;small molecule biosynthetic process;small molecule catabolic process;small molecule metabolic process;transport;vesicle-mediated transport	catalytic activity;deaminase activity;glucosamine-6-phosphate deaminase activity;hydrolase activity;intramolecular oxidoreductase activity;intramolecular oxidoreductase activity, interconverting aldoses and ketoses;isomerase activity	cell part;cytoplasm;extracellular membrane-bounded organelle;extracellular organelle;extracellular region part;extracellular vesicular exosome;intracellular part;membrane-bounded organelle;membrane-bounded vesicle;organelle;vesicle	Amino sugar and nucleotide sugar metabolism	Carbohydratemetabolism;Completeproteome;Cytoplasm;Hydrolase;Referenceproteome	Gnpda1			+			+	Arg_starv_10h_0h;Leu_starv_10h_0h	2.62644	0.660063	0.136916	1.07654	2.31774	0.0690392	0.225008	1.48324	3.46852	0.00201338	0.475996	2.87937	1.29176	0.383693	0.147591	0.918384	1.96529	0.053939	0.212437	1.34149	3.58151	0.00203509	0.459339	2.86892	O88958	O88958							0.459339	0.147591	0.311748	Gnpda1		0.475996	0.136916	0.33908
13.5201	13.973	13.7246	13.754	13.5793	13.0999	14.0811	13.7669	13.9236	13.8529	13.6301	13.9829	14.1705	14.1663	14.1398	14.2666	13.6738	14.075	14.0543	13.7386	13.9896	14.114	13.9854	13.978	14.334	14.1803	14.0666	14.2274	biological adhesion;biological regulation;catabolic process;cell adhesion;cell migration;cell motility;cell projection organization;cellular catabolic process;cellular component assembly;cellular component movement;cellular component organization;cellular component organization at cellular level;cellular component organization or biogenesis;cellular component organization or biogenesis at cellular level;cellular localization;cellular macromolecule catabolic process;cellular macromolecule localization;cellular macromolecule metabolic process;cellular membrane organization;cellular metabolic process;cellular process;cellular protein localization;cellular protein metabolic process;cellular response to chemical stimulus;cellular response to misfolded protein;cellular response to organic substance;cellular response to stimulus;cellular response to stress;cellular response to topologically incorrect protein;chaperone mediated protein folding requiring cofactor;chaperone-mediated protein folding;chaperone-mediated protein transport;cytoskeleton organization;'de novo' posttranslational protein folding;'de novo' protein folding;ER-associated misfolded protein catabolic process;ER-associated protein catabolic process;establishment of localization;establishment of protein localization;intermediate filament cytoskeleton organization;intermediate filament-based process;localization;locomotion;macromolecular complex assembly;macromolecular complex subunit organization;macromolecule catabolic process;macromolecule localization;macromolecule metabolic process;macromolecule modification;membrane organization;metabolic process;misfolded or incompletely synthesized protein catabolic process;modification-dependent macromolecule catabolic process;modification-dependent protein catabolic process;neuron projection development;nuclear envelope organization;nuclear membrane organization;organelle organization;primary metabolic process;proteasomal protein catabolic process;proteasomal ubiquitin-dependent protein catabolic process;protein complex assembly;protein complex subunit organization;protein deneddylation;protein folding;protein homooligomerization;protein localization;protein localization to nucleus;protein localization to organelle;protein metabolic process;protein modification by small protein conjugation or removal;protein modification by small protein removal;protein modification process;protein oligomerization;protein transport;proteolysis;proteolysis involved in cellular protein catabolic process;regulation of amine transport;regulation of biological process;regulation of catecholamine uptake involved in synaptic transmission;regulation of cell communication;regulation of cellular localization;regulation of cellular process;regulation of dopamine uptake;regulation of localization;regulation of multicellular organismal process;regulation of neurological system process;regulation of neurotransmitter transport;regulation of neurotransmitter uptake;regulation of protein localization;regulation of protein localization at cell surface;regulation of signaling;regulation of synaptic transmission;regulation of synaptic transmission, dopaminergic;regulation of system process;regulation of transmission of nerve impulse;regulation of transport;response to chemical stimulus;response to misfolded protein;response to organic substance;response to oxidative stress;response to stimulus;response to stress;response to topologically incorrect protein;synaptic vesicle transport;transport;ubiquitin-dependent protein catabolic process;vesicle-mediated transport;wound healing, spreading of cells	adenyl nucleotide binding;adenyl ribonucleotide binding;ATP binding;ATPase activity;binding;catalytic activity;cytoskeletal protein binding;hydrolase activity;hydrolase activity, acting on acid anhydrides;hydrolase activity, acting on acid anhydrides, in phosphorus-containing anhydrides;kinesin binding;misfolded protein binding;nucleoside-triphosphatase activity;nucleotide binding;protein binding;purine nucleotide binding;purine ribonucleoside triphosphate binding;purine ribonucleotide binding;pyrophosphatase activity;ribonucleotide binding	cell junction;cell part;cell projection part;clathrin-coated vesicle;coated vesicle;cytoplasm;cytoplasmic membrane-bounded vesicle;cytoplasmic part;cytoplasmic vesicle;cytoplasmic vesicle membrane;cytoplasmic vesicle part;cytoskeleton;endoplasmic reticulum;endoplasmic reticulum lumen;endoplasmic reticulum part;envelope;extracellular membrane-bounded organelle;extracellular organelle;extracellular region part;extracellular vesicular exosome;extrinsic to endoplasmic reticulum membrane;extrinsic to membrane;extrinsic to organelle membrane;growth cone;intracellular membrane-bounded organelle;intracellular non-membrane-bounded organelle;intracellular organelle;intracellular organelle lumen;intracellular organelle part;intracellular part;membrane;membrane part;membrane-bounded organelle;membrane-bounded vesicle;membrane-enclosed lumen;non-membrane-bounded organelle;nuclear envelope;nuclear membrane;nuclear part;nucleus;organelle;organelle envelope;organelle lumen;organelle membrane;organelle part;site of polarized growth;stored secretory granule;synapse part;synaptic vesicle;transport vesicle;vesicle;vesicle membrane		ATP-binding;Celljunction;Cellprojection;Chaperone;Completeproteome;Cytoplasm;Cytoplasmicvesicle;Cytoskeleton;Endoplasmicreticulum;Glycoprotein;Hydrolase;Membrane;Nucleotide-binding;Nucleus;Referenceproteome;Signal;Synapse;Synaptosome	Tor1a			+		+	+	_Leu_starv_3h_0h;Arg_starv_10h_0h;Leu_starv_10h_0h	0.194332	0.931682	-0.111144	-0.341723	0.37706	0.536552	0.104445	0.473483	2.42257	0.00444744	0.442866	2.25099	0.45995	0.583816	0.142501	0.594716	1.49947	0.0492858	0.27381	1.38141	2.27013	0.00304326	0.459172	2.20765	Q9ER39	Q9ER39							0.459172	0.142501	0.316671	Tor1a		0.442866	-0.111144	0.55401
16.6351	16.1594	16.0826	15.9112	16.2734	16.6612	16.298	16.2195	16.392	16.3575	16.4627	16.3496	16.5209	16.61	16.517	16.7283	16.3339	16.4089	16.3951	16.3456	16.4238	16.3496	16.4904	16.5298	16.7591	16.6747	16.6885	16.5005	biological regulation;biosynthetic process;carbohydrate homeostasis;cellular biosynthetic process;cellular macromolecule biosynthetic process;cellular macromolecule metabolic process;cellular metabolic process;cellular nitrogen compound metabolic process;cellular process;chemical homeostasis;glucose homeostasis;homeostatic process;macromolecule biosynthetic process;macromolecule metabolic process;metabolic process;negative regulation of biological process;negative regulation of cell communication;negative regulation of cellular process;negative regulation of insulin receptor signaling pathway;negative regulation of response to stimulus;negative regulation of signal transduction;negative regulation of signaling;nitrogen compound metabolic process;nucleic acid metabolic process;nucleobase-containing compound metabolic process;primary metabolic process;regulation of biological process;regulation of biological quality;regulation of biosynthetic process;regulation of cell communication;regulation of cellular biosynthetic process;regulation of cellular macromolecule biosynthetic process;regulation of cellular metabolic process;regulation of cellular process;regulation of gene expression;regulation of insulin receptor signaling pathway;regulation of macromolecule biosynthetic process;regulation of macromolecule metabolic process;regulation of metabolic process;regulation of nitrogen compound metabolic process;regulation of nucleobase-containing compound metabolic process;regulation of primary metabolic process;regulation of response to stimulus;regulation of RNA metabolic process;regulation of signal transduction;regulation of signaling;regulation of transcription, DNA-dependent;RNA biosynthetic process;RNA metabolic process;transcription, DNA-dependent	binding;chromatin binding	actin cytoskeleton;cell part;cytoskeleton;extracellular region part;extracellular space;intracellular membrane-bounded organelle;intracellular non-membrane-bounded organelle;intracellular organelle;intracellular organelle part;intracellular part;membrane-bounded organelle;non-membrane-bounded organelle;nuclear part;nucleoplasm;nucleus;organelle;organelle part		Acetylation;Completeproteome;Nucleus;Phosphoprotein;Referenceproteome;Repressor;Transcription;Transcriptionregulation	Ncoa5			+			+	Arg_starv_10h_0h;Leu_starv_10h_0h	0.39379	0.854956	0.165938	0.582622	0.577791	0.311912	0.193366	0.75218	1.29693	0.0202315	0.396988	1.51117	0.511551	0.524352	0.173804	0.678852	0.777215	0.150275	0.25136	0.967121	1.50057	0.00946973	0.458644	1.7347	Q91W39	Q91W39							0.458644	0.173804	0.28484	Ncoa5		0.396988	0.165938	0.23105
15.1942	15.1237	15.7359	16.4159	15.7153	15.8765	15.4287	16.2519	15.7767	15.3795	15.7997	15.526	16.0626	16.2564	15.8752	15.899	16.3534	15.929	15.306	16.1585	15.7643	16.1732	16.0313	15.9648	16.277	16.2391	16.0241	15.7621	establishment of localization;establishment of localization in cell;establishment of protein localization;intracellular protein transport;intracellular transport;protein transport;transport	active transmembrane transporter activity;macromolecule transmembrane transporter activity;P-P-bond-hydrolysis-driven protein transmembrane transporter activity;P-P-bond-hydrolysis-driven transmembrane transporter activity;primary active transmembrane transporter activity;protein transmembrane transporter activity;protein transporter activity;substrate-specific transmembrane transporter activity;substrate-specific transporter activity;transmembrane transporter activity;transporter activity	cell part;cytoplasmic part;integral to membrane;intracellular organelle part;intracellular part;intrinsic to membrane;macromolecular complex;membrane part;mitochondrial inner membrane presequence translocase complex;mitochondrial membrane part;mitochondrial part;organelle part;protein complex		Completeproteome;Membrane;Mitochondrion;Mitochondrioninnermembrane;Proteintransport;Referenceproteome;Translocation;Transmembrane;Transmembranehelix;Transport	Timm23								0.235081	0.890869	0.200658	0.450923	0.0032327	0.992445	0.00306106	0.00735913	0.618093	0.0876058	0.405878	0.985284	0.368361	0.526452	0.319275	0.670972	0.546784	0.17901	0.365975	0.890327	0.689526	0.0614363	0.458135	1.08616	Q9WTQ8	Q9WTQ8							0.458135	0.319275	0.13886	Timm23		0.405878	0.200658	0.20522
15.8398	15.7388	15.9098	15.812	15.3831	16.0257	15.85	15.6202	15.7233	15.7093	15.7515	16.0744	15.9321	15.9075	16.107	16.0198	15.6456	15.7679	15.663	15.8331	15.6124	15.7309	15.7191	15.8447	16.2496	16.2534	16.4017	16.2281	behavior;biological regulation;biosynthetic process;catabolic process;cellular biosynthetic process;cellular catabolic process;cellular macromolecule biosynthetic process;cellular macromolecule catabolic process;cellular macromolecule metabolic process;cellular metabolic process;cellular nitrogen compound metabolic process;cellular process;cellular response to stimulus;cellular response to stress;circadian behavior;circadian regulation of gene expression;circadian rhythm;DNA metabolic process;DNA repair;double-strand break repair;entrainment of circadian clock;entrainment of circadian clock by photoperiod;locomotor rhythm;locomotory behavior;macromolecule biosynthetic process;macromolecule catabolic process;macromolecule metabolic process;metabolic process;modification-dependent macromolecule catabolic process;modification-dependent protein catabolic process;nitrogen compound metabolic process;nucleic acid metabolic process;nucleobase-containing compound metabolic process;photoperiodism;primary metabolic process;proteasomal protein catabolic process;proteasomal ubiquitin-dependent protein catabolic process;protein metabolic process;proteolysis;proteolysis involved in cellular protein catabolic process;regulation of biological process;regulation of circadian rhythm;regulation of defense response;regulation of gene expression;regulation of gene expression, epigenetic;regulation of inflammatory response;regulation of macromolecule metabolic process;regulation of metabolic process;regulation of response to external stimulus;regulation of response to stimulus;regulation of response to stress;response to abiotic stimulus;response to biotic stimulus;response to chemical stimulus;response to DNA damage stimulus;response to external stimulus;response to ionizing radiation;response to light stimulus;response to lipopolysaccharide;response to molecule of bacterial origin;response to organic substance;response to radiation;response to stimulus;response to stress;rhythmic behavior;rhythmic process;RNA biosynthetic process;RNA metabolic process;transcription, DNA-dependent;ubiquitin-dependent protein catabolic process	binding;cation binding;chromatin binding;core promoter binding;core promoter sequence-specific DNA binding;DNA binding;ion binding;metal ion binding;nucleic acid binding;nucleic acid binding transcription factor activity;protein binding;protein binding transcription factor activity;regulatory region DNA binding;regulatory region nucleic acid binding;repressing transcription factor binding;RNA polymerase II repressing transcription factor binding;RNA polymerase II transcription factor binding;sequence-specific DNA binding;sequence-specific DNA binding transcription factor activity;transcription coactivator activity;transcription cofactor activity;transcription corepressor activity;transcription factor binding;transcription factor binding transcription factor activity;transcription regulatory region DNA binding;transcription regulatory region sequence-specific DNA binding;transition metal ion binding;zinc ion binding	cell part;chromatin remodeling complex;cytoplasm;cytoskeletal part;envelope;histone deacetylase complex;intracellular membrane-bounded organelle;intracellular organelle;intracellular organelle part;intracellular part;macromolecular complex;membrane-bounded organelle;microtubule;nuclear envelope;nuclear part;nucleoplasm;nucleoplasm part;nucleus;NuRD complex;organelle;organelle envelope;organelle part;protein complex;transcriptional repressor complex		Acetylation;Activator;Biologicalrhythms;Completeproteome;Cytoplasm;Cytoskeleton;DNA-binding;Isopeptidebond;Metal-binding;Nucleus;Phosphoprotein;Referenceproteome;Repressor;Transcription;Transcriptionregulation;Ublconjugation;Zinc;Zinc-finger	Mta1						+	Leu_starv_10h_0h	0.308069	0.893208	-0.105356	-0.431789	0.0387196	0.952081	-0.0104945	-0.0541087	1.55961	0.0703692	0.166484	1.05679	0.86669	0.556632	-0.0977197	-0.623364	0.830292	0.338261	-0.0983398	-0.61767	3.86472	0.00171429	0.458103	2.98806	Q8K4B0	Q8K4B0							0.458103	-0.0977197	0.555823	Mta1		0.166484	-0.105356	0.27184
15.2512	15.1974	15.2667	15.183	15.1936	15.2007	15.2351	14.9868	15.1819	15.0423	15.1343	15.1155	15.7333	15.888	15.4532	15.3404	15.0948	14.8312	15.2398	15.1564	15.1675	15.2023	15.2789	15.1449	15.753	15.6479	15.5129	15.8168	alcohol metabolic process;carbohydrate metabolic process;cellular carbohydrate metabolic process;cellular metabolic process;cellular process;galactose metabolic process;glucose metabolic process;hexose metabolic process;metabolic process;monosaccharide metabolic process;primary metabolic process;small molecule metabolic process	aldose 1-epimerase activity;binding;carbohydrate binding;catalytic activity;isomerase activity;racemase and epimerase activity;racemase and epimerase activity, acting on carbohydrates and derivatives	cell part;cytoplasm;extracellular membrane-bounded organelle;extracellular organelle;extracellular region part;extracellular vesicular exosome;intracellular part;membrane-bounded organelle;membrane-bounded vesicle;organelle;vesicle	Glycolysis / Gluconeogenesis	Carbohydratemetabolism;Completeproteome;Cytoplasm;Isomerase;Referenceproteome	Galm			+			+	Arg_starv_10h_0h;Leu_starv_10h_0h	0.545565	0.892349	-0.0705018	-0.440548	1.61731	0.292619	-0.106037	-0.783172	1.60731	0.0133167	0.379178	1.668	0.787814	0.470507	-0.143981	-0.75553	0.308813	0.775438	-0.0261419	-0.192704	3.2333	0.001865	0.458101	2.70315	Q8K157	Q8K157							0.458101	-0.143981	0.602082	Galm		0.379178	-0.0705018	0.44968
17.4366	17.5447	17.7365	17.0786	17.2334	17.5433	17.3794	17.681	17.8996	16.7518	17.7308	18.1436	18.3666	18.2373	16.6799	17.1746	17.641	17.6479	17.8625	17.8365	18.2192	18.0797	18.1046	18.3039	18.2003	18.3843	18.3008	16.7428	actin cytoskeleton organization;actin filament-based process;biological adhesion;biological regulation;cell adhesion;cell junction assembly;cell junction organization;cell-cell adhesion;cell-substrate junction assembly;cellular component assembly;cellular component assembly at cellular level;cellular component organization;cellular component organization at cellular level;cellular component organization or biogenesis;cellular component organization or biogenesis at cellular level;cellular process;cortical actin cytoskeleton organization;cortical cytoskeleton organization;cytoskeletal anchoring at plasma membrane;cytoskeleton organization;homotypic cell-cell adhesion;maintenance of location;maintenance of location in cell;maintenance of protein location;maintenance of protein location in cell;organelle organization;platelet aggregation;regulation of biological quality	binding;cytoskeletal protein binding;integrin binding;LIM domain binding;protein binding;protein complex binding;protein domain specific binding;receptor binding;structural constituent of cytoskeleton;structural molecule activity;vinculin binding	adherens junction;anchoring junction;cell junction;cell part;cell projection;cell projection membrane;cell projection part;cell surface;cell-substrate adherens junction;cell-substrate junction;cytoplasm;cytoplasmic part;cytoskeletal part;extracellular membrane-bounded organelle;extracellular organelle;extracellular region part;extracellular vesicular exosome;focal adhesion;intracellular organelle part;intracellular part;leading edge membrane;membrane;membrane part;membrane-bounded organelle;membrane-bounded vesicle;microtubule organizing center;organelle;organelle part;plasma membrane;plasma membrane part;ruffle;ruffle membrane;vesicle	Focal adhesion	3D-structure;Acetylation;Celljunction;Cellmembrane;Cellprojection;Completeproteome;Cytoplasm;Cytoskeleton;Membrane;Phosphoprotein;Referenceproteome	Tln1					+		_Leu_starv_3h_0h	0.0204656	0.996198	0.0101709	0.0378076	0.217646	0.586851	0.18237	0.419209	0.145385	0.56193	0.165472	0.310462	1.02225	0.267081	0.297866	1.18943	2.57903	0.00246914	0.727758	2.93824	0.507718	0.108989	0.457956	0.891553	P26039	P26039							0.457956	0.297866	0.16009	Tln1		0.165472	0.0101709	0.155301
19.0615	19.2316	19.0368	18.6987	19.2426	19.0691	19.1816	19.047	19.1174	19.2409	19.3328	19.2571	19.2821	19.2377	19.462	19.3055	19.1272	19.1574	19.1959	18.9261	19.3943	19.3918	19.2159	19.2653	19.4055	19.404	19.4607	19.5889	biosynthetic process;cellular biosynthetic process;cellular macromolecule biosynthetic process;cellular macromolecule metabolic process;cellular metabolic process;cellular nitrogen compound metabolic process;cellular process;macromolecule biosynthetic process;macromolecule metabolic process;metabolic process;ncRNA metabolic process;ncRNA processing;nitrogen compound metabolic process;nucleic acid metabolic process;nucleobase-containing compound metabolic process;primary metabolic process;RNA biosynthetic process;RNA metabolic process;RNA processing;rRNA metabolic process;rRNA processing;rRNA transcription;transcription, DNA-dependent		cell part;intracellular non-membrane-bounded organelle;intracellular organelle;intracellular organelle part;intracellular part;non-membrane-bounded organelle;nuclear part;nucleolus;organelle;organelle part		Acetylation;Chaperone;Completeproteome;Nucleus;Phosphoprotein;Referenceproteome	Npm3			+		+	+	_Leu_starv_3h_0h;Arg_starv_10h_0h;Leu_starv_10h_0h	0.480932	0.855734	0.127944	0.579369	0.982167	0.167571	0.22993	1.04439	1.38157	0.0259152	0.314679	1.41893	0.315087	0.713125	0.0945172	0.416808	1.37507	0.0470886	0.30968	1.40536	2.05878	0.00388589	0.45763	2.08282	Q9CPP0	Q9CPP0							0.45763	0.0945172	0.363113	Npm3		0.314679	0.127944	0.186735
16.8046	17.0333	17.0154	17.0415	16.9984	17.0216	16.8009	16.7175	16.9369	17.0593	16.9401	16.9154	17.2279	17.3532	17.2849	17.3291	17.1034	16.7593	17.016	17.1258	17.1633	17.0914	17.409	17.2839	17.5533	17.5056	17.3241	17.342	biological regulation;cellular component organization;cellular component organization at cellular level;cellular component organization or biogenesis;cellular component organization or biogenesis at cellular level;cellular process;endoplasmic reticulum organization;ER to Golgi vesicle-mediated transport;establishment of localization;establishment of localization in cell;establishment of protein localization;Golgi organization;Golgi vesicle transport;intracellular transport;organelle organization;positive regulation of biological process;positive regulation of cellular component organization;positive regulation of cellular process;positive regulation of organelle organization;protein transport;regulation of biological process;regulation of cellular component organization;regulation of cellular process;regulation of organelle organization;transport;vesicle-mediated transport	binding;carbohydrate binding;cation binding;ion binding;metal ion binding	cell part;coated vesicle;contractile fiber part;cytoplasmic membrane-bounded vesicle;cytoplasmic part;cytoplasmic vesicle;endoplasmic reticulum membrane;endoplasmic reticulum part;endoplasmic reticulum-Golgi intermediate compartment;endoplasmic reticulum-Golgi intermediate compartment membrane;ER to Golgi transport vesicle;extracellular membrane-bounded organelle;extracellular organelle;extracellular region part;extracellular vesicular exosome;Golgi apparatus;Golgi apparatus part;Golgi membrane;host cell cytoplasm part;host cell part;host cell perinuclear region of cytoplasm;host intracellular part;integral to membrane;intracellular membrane-bounded organelle;intracellular organelle;intracellular organelle part;intracellular part;intrinsic to membrane;membrane;membrane part;membrane-bounded organelle;membrane-bounded vesicle;organelle;organelle membrane;organelle part;other organism part;sarcomere;transport vesicle;vesicle	Protein processing in endoplasmic reticulum	Completeproteome;Disulfidebond;Endoplasmicreticulum;ER-Golgitransport;Golgiapparatus;Lectin;Membrane;Metal-binding;Phosphoprotein;Proteintransport;Referenceproteome;Signal;Transmembrane;Transmembranehelix;Transport	Lman1			+		+	+	_Leu_starv_3h_0h;Arg_starv_10h_0h;Leu_starv_10h_0h	0.422431	0.887506	-0.0890713	-0.460063	0.0581437	0.94168	-0.0107522	-0.0650312	2.67993	0.00701793	0.325093	1.99478	0.099445	0.917758	0.0274768	0.13648	1.57976	0.0488193	0.263229	1.38639	2.88464	0.00215453	0.457556	2.53062	Q9D0F3	Q9D0F3							0.457556	0.0274768	0.430079	Lman1		0.325093	-0.0890713	0.414164
14.5429	14.1693	14.1651	14.1175	14.235	14.0421	14.3151	14.1247	14.2677	14.3231	14.2832	14.1639	14.715	14.7941	14.8731	14.9542	13.9925	14.3044	14.2029	14.0818	14.2331	14.3037	14.436	14.4775	14.7383	14.8156	14.6917	14.5783	cellular macromolecule metabolic process;cellular metabolic process;cellular nitrogen compound metabolic process;cellular process;macromolecule metabolic process;metabolic process;mRNA metabolic process;mRNA processing;nitrogen compound metabolic process;nucleic acid metabolic process;nucleobase-containing compound metabolic process;primary metabolic process;RNA metabolic process;RNA processing;RNA splicing		cell part;intracellular membrane-bounded organelle;intracellular organelle;intracellular part;membrane-bounded organelle;nucleus;organelle		Alternativesplicing;Completeproteome;mRNAprocessing;mRNAsplicing;Nucleus;Phosphoprotein;Referenceproteome;Repeat	Prpf39			+			+	Arg_starv_10h_0h;Leu_starv_10h_0h	0.244201	0.930124	-0.0694704	-0.3222	0.0356304	0.953502	0.0107677	0.0526728	2.72005	0.00206938	0.585393	2.76997	0.374003	0.677942	-0.103308	-0.469401	0.448103	0.410576	0.113849	0.532095	2.21492	0.00315842	0.457288	2.17212	Q8K2Z2	Q8K2Z2							0.457288	-0.103308	0.560596	Prpf39		0.585393	-0.0694704	0.654863
14.5825	15.0897	14.6207	14.5557	14.5434	14.4702	15.1421	14.2878	14.743	14.4978	14.6762	15.0043	14.4355	14.9244	15.0878	14.9636	14.7781	15.4106	14.6784	15.0901	15.2952	15.1592	15.2217	15.3248	15.0738	15.113	15.2302	15.2592	cell differentiation;cellular developmental process;cellular process;developmental process;gamete generation;male gamete generation;multicellular organismal development;multicellular organismal process;multicellular organismal reproductive process;reproductive process;spermatogenesis		cell part;cytoplasm;intracellular part		Completeproteome;Developmentalprotein;Differentiation;Phosphoprotein;Referenceproteome;Spermatogenesis	Mea1					+	+	_Leu_starv_3h_0h;Leu_starv_10h_0h	0.175688	0.931888	-0.101281	-0.312429	0.0383293	0.938258	0.0181863	0.068782	0.309986	0.37239	0.140663	0.482952	0.634756	0.394764	0.277127	0.898651	2.18627	0.00878906	0.538044	2.31997	1.84072	0.00555165	0.456886	1.95056	Q64327	Q64327							0.456886	0.277127	0.179759	Mea1		0.140663	-0.101281	0.241944
15.284	15.6214	15.3442	15.2523	15.5778	15.6995	15.5961	15.6207	15.654	15.5944	15.7573	15.8214	15.6078	15.8286	15.8515	15.7827	15.6482	15.737	15.6455	15.6722	15.5259	15.8598	15.9478	15.8192	15.7721	15.8193	15.9876	15.75	catabolic process;cellular catabolic process;cellular component organization;cellular component organization at cellular level;cellular component organization or biogenesis;cellular component organization or biogenesis at cellular level;cellular macromolecule catabolic process;cellular macromolecule metabolic process;cellular metabolic process;cellular process;cellular protein metabolic process;chromatin modification;chromatin organization;chromosome organization;covalent chromatin modification;histone H2B ubiquitination;histone modification;histone monoubiquitination;histone ubiquitination;macromolecule catabolic process;macromolecule metabolic process;macromolecule modification;metabolic process;modification-dependent macromolecule catabolic process;modification-dependent protein catabolic process;organelle organization;primary metabolic process;protein metabolic process;protein modification by small protein conjugation;protein modification by small protein conjugation or removal;protein modification process;protein monoubiquitination;protein ubiquitination;proteolysis;proteolysis involved in cellular protein catabolic process;ubiquitin-dependent protein catabolic process	acid-amino acid ligase activity;binding;catalytic activity;cation binding;enzyme binding;identical protein binding;ion binding;ligase activity;ligase activity, forming carbon-nitrogen bonds;metal ion binding;mRNA 3'-UTR binding;mRNA binding;nucleic acid binding;protein binding;protein dimerization activity;protein homodimerization activity;RNA binding;small conjugating protein ligase activity;transition metal ion binding;ubiquitin protein ligase binding;ubiquitin-protein ligase activity;zinc ion binding	cell part;cell projection;chromosomal part;HULC complex;intracellular membrane-bounded organelle;intracellular organelle;intracellular organelle part;intracellular part;macromolecular complex;membrane;membrane-bounded organelle;neuron projection;nuclear part;nucleoplasm;nucleus;organelle;organelle part;protein complex;ubiquitin conjugating enzyme complex;ubiquitin ligase complex		Acetylation;Chromatinregulator;Coiledcoil;Completeproteome;Ligase;Metal-binding;Nucleus;Referenceproteome;Ublconjugationpathway;Zinc;Zinc-finger	Rnf40		+	+		+	+	_Leu_starv_3h_0h;Arg_starv_10h_0h;Arg_starv_3h_0h;Leu_starv_10h_0h	1.5112	0.629986	0.248037	1.31712	1.82217	0.0477945	0.331333	1.67048	2.09667	0.00723582	0.392175	1.95486	1.87047	0.159205	0.300272	1.60749	1.79642	0.0177149	0.412719	1.8403	2.42102	0.00284892	0.456795	2.28558	Q3U319	Q3U319							0.456795	0.300272	0.156523	Rnf40		0.392175	0.248037	0.144138
17.6021	18.1363	17.9518	18.1611	17.9753	18.0003	18.2318	18.1071	18.4184	18.3508	18.3007	18.3394	18.3411	18.3321	18.3256	18.4526	18.2689	18.383	18.1524	18.3068	18.2763	18.2511	17.9546	17.7563	18.3478	18.5037	18.4904	18.3366	acetyl-CoA catabolic process;acetyl-CoA metabolic process;carboxylic acid metabolic process;catabolic process;cellular catabolic process;cellular ketone metabolic process;cellular metabolic process;cellular process;coenzyme catabolic process;coenzyme metabolic process;cofactor catabolic process;cofactor metabolic process;dicarboxylic acid metabolic process;electron transport chain;generation of precursor metabolites and energy;metabolic process;organic acid metabolic process;oxidation-reduction process;oxoacid metabolic process;respiratory electron transport chain;small molecule metabolic process;succinate metabolic process;tricarboxylic acid cycle	2 iron, 2 sulfur cluster binding;3 iron, 4 sulfur cluster binding;4 iron, 4 sulfur cluster binding;binding;catalytic activity;cation binding;cofactor binding;electron carrier activity;ion binding;iron-sulfur cluster binding;metal cluster binding;metal ion binding;oxidoreductase activity;oxidoreductase activity, acting on the CH-CH group of donors;oxidoreductase activity, acting on the CH-CH group of donors, quinone or related compound as acceptor;quinone binding;succinate dehydrogenase (ubiquinone) activity;succinate dehydrogenase activity;ubiquinone binding	cell part;cytoplasmic part;extracellular membrane-bounded organelle;extracellular organelle;extracellular region part;extracellular vesicular exosome;fumarate reductase complex;intracellular membrane-bounded organelle;intracellular organelle;intracellular organelle part;intracellular part;macromolecular complex;membrane;membrane part;membrane-bounded organelle;membrane-bounded vesicle;mitochondrial inner membrane;mitochondrial membrane;mitochondrial membrane part;mitochondrial part;mitochondrial respiratory chain complex II;mitochondrion;organelle;organelle inner membrane;organelle membrane;organelle part;protein complex;respiratory chain complex II;succinate dehydrogenase complex;succinate dehydrogenase complex (ubiquinone);vesicle	Alzheimer's disease;Citrate cycle (TCA cycle);Huntington's disease;Oxidative phosphorylation;Parkinson's disease	2Fe-2S;3Fe-4S;4Fe-4S;Acetylation;Completeproteome;Directproteinsequencing;Electrontransport;Iron;Iron-sulfur;Membrane;Metal-binding;Mitochondrion;Mitochondrioninnermembrane;Oxidoreductase;Referenceproteome;Transitpeptide;Transport;Tricarboxylicacidcycle	Sdhb		+	+			+	Arg_starv_10h_0h;Arg_starv_3h_0h;Leu_starv_10h_0h	0.35191	0.886055	0.115823	0.479348	1.60108	0.0475349	0.389496	1.6841	1.63121	0.0119534	0.400042	1.72109	1.20709	0.219738	0.314969	1.32544	0.215319	0.599841	0.0967498	0.346281	1.80941	0.00582143	0.456783	1.93107	Q9CQA3	Q9CQA3							0.456783	0.314969	0.141814	Sdhb		0.400042	0.115823	0.284219
18.5622	18.7322	18.6848	19.0452	18.379	18.7315	18.4995	18.938	18.6769	18.6446	18.4796	18.6424	18.9208	19.1635	18.9463	19.2612	18.6877	18.7565	18.8694	18.6113	18.4583	18.6086	18.9042	18.5811	19.227	19.2311	19.2611	19.1305	cellular component assembly;cellular component assembly at cellular level;cellular component organization;cellular component organization at cellular level;cellular component organization or biogenesis;cellular component organization or biogenesis at cellular level;cellular macromolecular complex assembly;cellular macromolecular complex subunit organization;cellular process;cellular protein complex assembly;macromolecular complex assembly;macromolecular complex subunit organization;microtubule-based process;protein complex assembly;protein complex subunit organization;protein polymerization	binding;catalytic activity;GTP binding;GTPase activity;guanyl nucleotide binding;guanyl ribonucleotide binding;hydrolase activity;hydrolase activity, acting on acid anhydrides;hydrolase activity, acting on acid anhydrides, in phosphorus-containing anhydrides;nucleoside-triphosphatase activity;nucleotide binding;purine nucleotide binding;purine ribonucleoside triphosphate binding;purine ribonucleotide binding;pyrophosphatase activity;ribonucleotide binding;structural constituent of cytoskeleton;structural molecule activity	cell part;cytoplasm;cytoskeletal part;extracellular membrane-bounded organelle;extracellular organelle;extracellular region part;extracellular vesicular exosome;intracellular membrane-bounded organelle;intracellular organelle;intracellular organelle part;intracellular part;macromolecular complex;membrane-bounded organelle;membrane-bounded vesicle;microtubule;nucleus;organelle;organelle part;protein complex;vesicle	Gap junction;Pathogenic Escherichia coli infection;Phagosome	Acetylation;Completeproteome;Cytoplasm;Cytoskeleton;Directproteinsequencing;GTP-binding;Methylation;Microtubule;Nucleotide-binding;Phosphoprotein;Referenceproteome	Tubb6			+			+	Arg_starv_10h_0h;Leu_starv_10h_0h	0.311655	0.88708	-0.119102	-0.455958	0.615502	0.359048	-0.14525	-0.68508	1.27154	0.0301965	0.31686	1.36466	0.0767925	0.928562	-0.0248842	-0.11494	0.366203	0.447986	-0.118076	-0.492649	2.28289	0.00304584	0.45631	2.20815	Q922F4	Q922F4							0.45631	-0.0248842	0.481194	Tubb6		0.31686	-0.119102	0.435962
14.6726	14.7283	14.5542	14.3968	14.9371	14.656	14.3923	14.5503	14.9025	14.9985	14.9272	14.8268	15.0311	15.1138	15.2734	15.0743	14.6198	14.709	14.7852	14.595	14.7997	14.9182	14.7015	14.7866	14.9429	15.0524	15.0832	15.0951	amine biosynthetic process;amine metabolic process;biosynthetic process;carboxylic acid biosynthetic process;carboxylic acid metabolic process;cellular amine metabolic process;cellular amino acid biosynthetic process;cellular amino acid metabolic process;cellular biosynthetic process;cellular ketone metabolic process;cellular metabolic process;cellular modified amino acid biosynthetic process;cellular modified amino acid metabolic process;cellular nitrogen compound biosynthetic process;cellular nitrogen compound metabolic process;cellular process;metabolic process;nitrogen compound metabolic process;organic acid biosynthetic process;organic acid metabolic process;oxoacid metabolic process;primary metabolic process;selenium compound metabolic process;selenocysteine biosynthetic process;selenocysteine metabolic process;serine family amino acid biosynthetic process;serine family amino acid metabolic process;small molecule biosynthetic process;small molecule metabolic process	adenyl nucleotide binding;adenyl ribonucleotide binding;ATP binding;binding;catalytic activity;kinase activity;nucleotide binding;phosphotransferase activity, paired acceptors;purine nucleotide binding;purine ribonucleoside triphosphate binding;purine ribonucleotide binding;ribonucleotide binding;selenide, water dikinase activity;transferase activity;transferase activity, transferring phosphorus-containing groups		Selenocompound metabolism	Acetylation;ATP-binding;Completeproteome;Directproteinsequencing;Kinase;Nucleotide-binding;Referenceproteome;Selenium;Selenocysteine;Transferase	Sephs2		+	+			+	Arg_starv_10h_0h;Arg_starv_3h_0h;Leu_starv_10h_0h	0.126575	0.971137	0.0459471	0.194601	2.14734	0.0394595	0.325746	1.79528	2.98492	0.00197809	0.535123	2.8105	0.474269	0.669122	0.0892613	0.481783	1.32496	0.0915225	0.213501	1.14892	2.865	0.00218539	0.455381	2.5141	P97364	P97364							0.455381	0.0892613	0.36612	Sephs2		0.535123	0.0459471	0.489176
16.0404	15.9971	16.114	16.3486	15.85	16.0619	15.7688	16.0234	16.2447	16.1909	16.2276	16.3107	16.5804	16.647	16.4654	16.5798	16.2	16.3503	16.0352	16.3348	16.1686	16.4029	16.5141	16.3922	16.6114	16.5722	16.6024	16.5339	cellular component organization;cellular component organization at cellular level;cellular component organization or biogenesis;cellular component organization or biogenesis at cellular level;cellular membrane organization;cellular process;chaperone-mediated protein transport;establishment of localization;establishment of localization in cell;establishment of protein localization;establishment of protein localization in mitochondrion;establishment of protein localization to organelle;inner mitochondrial membrane organization;intracellular protein transport;intracellular transport;membrane organization;mitochondrial membrane organization;mitochondrial transport;mitochondrion organization;organelle organization;protein import;protein import into mitochondrial inner membrane;protein targeting;protein targeting to membrane;protein targeting to mitochondrion;protein transport;transport	binding;cation binding;chaperone binding;identical protein binding;ion binding;metal ion binding;protein binding;protein dimerization activity;protein homodimerization activity;protein transporter activity;substrate-specific transporter activity;transporter activity	cell part;cytoplasmic part;intracellular membrane-bounded organelle;intracellular organelle;intracellular organelle part;intracellular part;macromolecular complex;membrane;membrane-bounded organelle;mitochondrial inner membrane;mitochondrial intermembrane space protein transporter complex;mitochondrial membrane;mitochondrial part;mitochondrion;organelle;organelle inner membrane;organelle membrane;organelle part;protein complex		Chaperone;Completeproteome;Directproteinsequencing;Disulfidebond;Membrane;Metal-binding;Mitochondrion;Mitochondrioninnermembrane;Proteintransport;Referenceproteome;Translocation;Transport;Zinc	Timm10			+			+	Arg_starv_10h_0h;Leu_starv_10h_0h	0.971842	0.716551	-0.198966	-0.970961	0.699363	0.386994	0.118471	0.650056	2.65218	0.00372832	0.443129	2.37049	0.437711	0.651578	0.105055	0.506988	1.20875	0.0838255	0.244405	1.1826	2.88686	0.00214741	0.45494	2.52371	P62073	P62073							0.45494	0.105055	0.349885	Timm10		0.443129	-0.198966	0.642095
16.19	16.2253	16.4896	16.0486	16.3982	16.3611	16.3573	16.3855	16.2892	16.4397	16.5184	16.4888	16.4365	16.4259	16.5346	16.4705	16.393	16.3975	16.3958	16.2483	16.4884	16.4614	16.4515	16.5111	16.6668	16.6393	16.7245	16.7405	cell differentiation;cellular developmental process;cellular process;developmental process;epithelial cell differentiation	binding;nucleotide binding	cell part;intracellular membrane-bounded organelle;intracellular organelle;intracellular organelle part;intracellular part;membrane-bounded organelle;nuclear part;nucleoplasm;nucleus;organelle;organelle part		Completeproteome;Proteomicsidentification;Referenceproteome	Hnrnph3						+	Leu_starv_10h_0h	0.723953	0.808456	0.137171	0.712392	0.95003	0.202708	0.195658	0.953585	1.27307	0.0511891	0.228522	1.17051	0.567892	0.575579	0.12029	0.60414	1.3777	0.0715828	0.239739	1.2421	2.51373	0.00260918	0.454393	2.32941	D3Z3N4	D3Z3N4							0.454393	0.12029	0.334103	Hnrnph3		0.228522	0.137171	0.091351
16.4724	16.6653	16.473	16.29	16.7792	16.6463	16.6038	16.6765	16.3726	16.6931	16.9332	17.0124	16.5949	16.407	16.6363	16.419	16.8561	16.6238	16.7216	16.7485	16.6117	16.6098	16.5869	16.3085	17.0147	16.9229	16.9402	16.8374			cell part;integral to membrane;intrinsic to membrane;membrane;membrane part		Coiledcoil;Completeproteome;Membrane;Phosphoprotein;Referenceproteome;Transmembrane;Transmembranehelix	Ctage5						+	Leu_starv_10h_0h	1.25022	0.659971	0.201261	1.08647	0.856087	0.163344	0.277611	1.05585	0.154649	0.714272	0.0390778	0.198574	1.56626	0.20107	0.262283	1.37841	0.200876	0.692883	0.0540195	0.26176	2.75741	0.00237759	0.453624	2.45436	Q8R311	Q8R311							0.453624	0.262283	0.191341	Ctage5		0.0390778	0.201261	-0.162183
17.2636	17.6802	17.5803	18.0365	17.6126	17.6525	17.8224	17.7959	17.9494	17.854	17.7897	17.9119	18.1067	18.2631	17.9401	18.0085	17.871	17.9478	17.9567	18.0648	17.7117	17.9156	18.1623	17.8982	18.2294	18.0924	18.0582	17.9941	actin cytoskeleton organization;actin cytoskeleton reorganization;actin filament organization;actin filament polymerization;actin filament-based process;actin polymerization or depolymerization;anatomical structure morphogenesis;biological regulation;cell junction assembly;cell junction organization;cell motility;cell part morphogenesis;cell projection assembly;cell projection morphogenesis;cell projection organization;cell-substrate junction assembly;cellular component assembly;cellular component assembly at cellular level;cellular component maintenance;cellular component maintenance at cellular level;cellular component morphogenesis;cellular component movement;cellular component organization;cellular component organization at cellular level;cellular component organization or biogenesis;cellular component organization or biogenesis at cellular level;cellular developmental process;cellular macromolecular complex assembly;cellular macromolecular complex subunit organization;cellular membrane organization;cellular process;cellular protein complex assembly;cytoskeleton organization;dendritic spine maintenance;dendritic spine organization;developmental process;endocytosis;establishment of localization;establishment of localization in cell;establishment of protein localization;focal adhesion assembly;intracellular protein transport;intracellular transport;locomotion;macromolecular complex assembly;macromolecular complex subunit organization;membrane invagination;membrane organization;neuron projection morphogenesis;organelle organization;positive regulation of actin filament polymerization;positive regulation of biological process;positive regulation of cellular component organization;positive regulation of cellular process;positive regulation of cytoskeleton organization;positive regulation of organelle organization;positive regulation of protein complex assembly;positive regulation of protein polymerization;protein complex assembly;protein complex subunit organization;protein polymerization;protein transport;receptor-mediated endocytosis;regulation of actin cytoskeleton organization;regulation of actin filament length;regulation of actin filament polymerization;regulation of actin filament-based process;regulation of actin polymerization or depolymerization;regulation of anatomical structure morphogenesis;regulation of anatomical structure size;regulation of axon extension;regulation of axonogenesis;regulation of biological process;regulation of biological quality;regulation of cell development;regulation of cell differentiation;regulation of cell growth;regulation of cell morphogenesis;regulation of cell morphogenesis involved in differentiation;regulation of cell projection organization;regulation of cellular component biogenesis;regulation of cellular component organization;regulation of cellular component size;regulation of cellular process;regulation of cytoskeleton organization;regulation of developmental growth;regulation of developmental process;regulation of extent of cell growth;regulation of growth;regulation of multicellular organismal development;regulation of multicellular organismal process;regulation of nervous system development;regulation of neurogenesis;regulation of neuron differentiation;regulation of neuron projection development;regulation of organelle organization;regulation of protein complex assembly;regulation of protein polymerization;substrate-dependent cell migration, cell extension;transport;vesicle-mediated transport		actin filament;adherens junction;anchoring junction;cation channel complex;cell cortex;cell cortex part;cell junction;cell part;cell projection;cell projection part;cell-substrate adherens junction;cell-substrate junction;coated pit;cortical cytoskeleton;cytoplasm;cytoplasmic part;cytoskeletal part;cytoskeleton;cytosol;dendritic spine;extracellular membrane-bounded organelle;extracellular organelle;extracellular region part;extracellular vesicular exosome;focal adhesion;intracellular non-membrane-bounded organelle;intracellular organelle;intracellular organelle part;intracellular part;ion channel complex;lamellipodium;macromolecular complex;membrane part;membrane-bounded organelle;membrane-bounded vesicle;neuron projection;neuron spine;non-membrane-bounded organelle;organelle;organelle part;plasma membrane part;podosome;potassium channel complex;protein complex;ruffle;vesicle;voltage-gated potassium channel complex	Bacterial invasion of epithelial cells;Pathogenic Escherichia coli infection;Shigellosis;Tight junction	3D-structure;Acetylation;Celljunction;Cellmembrane;Cellprojection;Coatedpit;Coiledcoil;Completeproteome;Cytoplasm;Cytoskeleton;Directproteinsequencing;Endocytosis;Membrane;Phosphoprotein;Referenceproteome;Repeat;SH3domain	Cttn			+			+	Arg_starv_10h_0h;Leu_starv_10h_0h	0.189161	0.934275	0.0806942	0.301745	0.704275	0.228871	0.236081	0.897808	1.34795	0.0158186	0.439434	1.60426	1.00393	0.257137	0.319914	1.21141	0.7529	0.141079	0.281821	0.992067	1.4598	0.0104876	0.453368	1.69965	Q60598	Q60598							0.453368	0.319914	0.133454	Cttn		0.439434	0.0806942	0.35874
17.0479	17.0969	16.8038	17.1188	17.0599	16.8952	17.0898	17.2626	17.5359	16.6737	17.2171	17.1396	17.4687	17.6688	17.5468	17.6245	17.1227	16.9878	17.3903	17.5571	17.2495	17.3247	17.4963	17.2817	17.6951	17.4853	17.4816	17.2175	response to chemical stimulus;response to oxidative stress;response to stimulus;response to stress	4 iron, 4 sulfur cluster binding;binding;catalytic activity;cation binding;coenzyme binding;cofactor binding;ion binding;iron-sulfur cluster binding;metal cluster binding;metal ion binding;NAD binding;NADH dehydrogenase (quinone) activity;NADH dehydrogenase (ubiquinone) activity;NADH dehydrogenase activity;nucleotide binding;oxidoreductase activity;oxidoreductase activity, acting on NADH or NADPH;oxidoreductase activity, acting on NADH or NADPH, quinone or similar compound as acceptor;quinone binding	cell part;cytoplasmic part;intracellular membrane-bounded organelle;intracellular organelle;intracellular organelle part;intracellular part;macromolecular complex;membrane part;membrane-bounded organelle;mitochondrial membrane part;mitochondrial part;mitochondrial respiratory chain complex I;mitochondrion;NADH dehydrogenase complex;nuclear part;nucleoplasm;organelle;organelle part;protein complex;respiratory chain complex I	Alzheimer's disease;Huntington's disease;Oxidative phosphorylation;Parkinson's disease	4Fe-4S;Acetylation;Completeproteome;Directproteinsequencing;Electrontransport;Iron;Iron-sulfur;Membrane;Metal-binding;Methylation;Mitochondrion;Mitochondrioninnermembrane;NAD;Oxidoreductase;Referenceproteome;Respiratorychain;Transitpeptide;Transport;Ubiquinone	Ndufs2			+		+	+	_Leu_starv_3h_0h;Arg_starv_10h_0h;Leu_starv_10h_0h	0.231523	0.937786	0.059998	0.293369	0.267317	0.578457	0.124732	0.426893	3.23565	0.00135907	0.560309	3.03062	0.840557	0.344953	0.247593	1.00016	1.90754	0.0247902	0.321187	1.68164	2.0067	0.00455647	0.453004	2.04277	Q91WD5	Q91WD5							0.453004	0.247593	0.205411	Ndufs2		0.560309	0.059998	0.500311
19.8897	19.9166	19.6708	19.7697	20.0052	19.7651	19.6362	19.897	19.6115	19.9817	20.0668	20.1083	19.9349	20.0594	20.2107	19.8452	19.9002	19.7474	19.8563	19.9674	19.8097	19.8789	19.6149	19.9897	20.285	20.2157	20.2551	20.3026	biological regulation;biosynthetic process;cellular biosynthetic process;cellular component organization;cellular component organization at cellular level;cellular component organization or biogenesis;cellular component organization or biogenesis at cellular level;cellular macromolecule biosynthetic process;cellular macromolecule metabolic process;cellular metabolic process;cellular nitrogen compound metabolic process;cellular process;cellular response to stimulus;cellular response to stress;chromatin modification;chromatin organization;chromatin remodeling;chromosome organization;DNA metabolic process;DNA repair;DNA replication;macromolecule biosynthetic process;macromolecule metabolic process;metabolic process;nitrogen compound metabolic process;nucleic acid metabolic process;nucleobase-containing compound metabolic process;organelle organization;primary metabolic process;regulation of biological process;regulation of biosynthetic process;regulation of cellular biosynthetic process;regulation of cellular macromolecule biosynthetic process;regulation of cellular metabolic process;regulation of cellular process;regulation of gene expression;regulation of macromolecule biosynthetic process;regulation of macromolecule metabolic process;regulation of metabolic process;regulation of nitrogen compound metabolic process;regulation of nucleobase-containing compound metabolic process;regulation of primary metabolic process;regulation of RNA metabolic process;regulation of transcription, DNA-dependent;response to DNA damage stimulus;response to stimulus;response to stress;RNA biosynthetic process;RNA metabolic process;transcription, DNA-dependent	binding;chromatin binding;DNA binding;nucleic acid binding	cell part;chromosome;cytoplasm;intracellular membrane-bounded organelle;intracellular non-membrane-bounded organelle;intracellular organelle;intracellular organelle part;intracellular part;membrane-bounded organelle;non-membrane-bounded organelle;nuclear part;nucleolus;nucleus;organelle;organelle part		Acetylation;Alternativesplicing;Chromosome;Completeproteome;DNA-binding;DNAdamage;DNArepair;DNAreplication;Nucleus;Phosphoprotein;Referenceproteome;Transcription;Transcriptionregulation;Ublconjugation	Ssrp1						+	Leu_starv_10h_0h	0.0506148	0.994896	0.014163	0.0714758	0.464269	0.445136	0.130369	0.574955	1.06971	0.0791094	0.200858	1.01675	0.325787	0.78509	0.0561323	0.32408	0.0415714	0.934519	0.01161	0.058908	3.55616	0.00198857	0.452903	2.83244	Q08943	Q08943							0.452903	0.0561323	0.396771	Ssrp1		0.200858	0.014163	0.186695
15.6391	15.7602	15.458	15.4045	15.8472	15.7115	15.9806	15.844	15.5054	15.5721	15.8643	15.8748	15.6602	15.6451	15.9022	15.679	15.4845	15.6971	15.8013	15.5788	15.5879	15.6949	15.7391	15.8924	15.9809	15.946	16.0375	16.1054	anatomical structure development;cellular macromolecule metabolic process;cellular metabolic process;cellular process;cellular protein metabolic process;chordate embryonic development;developmental process;embryo development;embryo development ending in birth or egg hatching;embryonic organ development;growth;in utero embryonic development;macromolecule metabolic process;macromolecule modification;metabolic process;multicellular organism growth;multicellular organismal process;organ development;primary metabolic process;protein metabolic process;protein modification by small protein conjugation;protein modification by small protein conjugation or removal;protein modification process;protein ubiquitination;protein ubiquitination involved in ubiquitin-dependent protein catabolic process;somite development	acid-amino acid ligase activity;binding;catalytic activity;cation binding;ion binding;ligase activity;ligase activity, forming carbon-nitrogen bonds;metal ion binding;small conjugating protein ligase activity;transition metal ion binding;ubiquitin-protein ligase activity;zinc ion binding	cell part;chromosome;cytoplasm;cytoplasmic part;cytoskeletal part;intracellular non-membrane-bounded organelle;intracellular organelle;intracellular organelle part;intracellular part;microtubule organizing center;non-membrane-bounded organelle;nuclear part;nucleolus;nucleoplasm;organelle;organelle part		Acetylation;Alternativesplicing;Chromosome;Completeproteome;Cytoplasm;Cytoskeleton;Ligase;Metal-binding;Nucleus;Phosphoprotein;Referenceproteome;Ublconjugationpathway;Zinc;Zinc-finger	Rbbp6						+	Leu_starv_10h_0h	1.52879	0.597684	0.280364	1.41068	0.50102	0.414841	0.138689	0.611911	0.752968	0.165107	0.156185	0.773169	0.291991	0.755866	0.0749989	0.361895	0.779134	0.219253	0.163114	0.801328	2.64067	0.00258128	0.452001	2.38968	P97868	P97868							0.452001	0.0749989	0.377002	Rbbp6		0.156185	0.280364	-0.124179
16.5933	16.4473	16.504	16.6098	16.7001	16.4265	16.6205	16.4483	16.6674	16.5758	16.592	16.5269	16.9976	17.0652	16.929	17.2127	16.2778	16.5377	16.592	16.6298	16.8667	16.8428	16.8716	16.7867	17.0085	17.0142	16.9138	17.0257	biological regulation;cellular macromolecule metabolic process;cellular metabolic process;cellular process;cellular protein metabolic process;dephosphorylation;dephosphorylation of RNA polymerase II C-terminal domain;macromolecule metabolic process;macromolecule modification;metabolic process;phosphate-containing compound metabolic process;phosphorus metabolic process;primary metabolic process;protein dephosphorylation;protein metabolic process;protein modification process;regulation of biological process;regulation of biosynthetic process;regulation of cellular biosynthetic process;regulation of cellular macromolecule biosynthetic process;regulation of cellular metabolic process;regulation of cellular process;regulation of gene expression;regulation of macromolecule biosynthetic process;regulation of macromolecule metabolic process;regulation of metabolic process;regulation of nitrogen compound metabolic process;regulation of nucleobase-containing compound metabolic process;regulation of primary metabolic process;regulation of RNA metabolic process;regulation of transcription from RNA polymerase II promoter;regulation of transcription, DNA-dependent		cell part;DNA-directed RNA polymerase II, holoenzyme;intracellular organelle part;intracellular part;macromolecular complex;nuclear part;nucleoplasm part;organelle part;protein complex		Acetylation;Coiledcoil;Completeproteome;Phosphoprotein;Referenceproteome	Rprd1a			+		+	+	_Leu_starv_3h_0h;Arg_starv_10h_0h;Leu_starv_10h_0h	0.046648	0.996108	0.0102491	0.0579809	0.492156	0.652994	0.0519247	0.350564	3.42255	0.00164534	0.512508	2.98491	0.124192	0.904028	-0.0292726	-0.15553	3.39333	0.0124782	0.303336	2.12175	4.18222	0.00166901	0.451953	3.09111	Q8VDS4	Q8VDS4							0.451953	-0.0292726	0.481226	Rprd1a		0.512508	0.0102491	0.502259
14.5848	13.8472	14.6145	14.7851	13.8122	14.2589	13.6162	14.3341	14.0703	14.344	14.1697	14.3001	14.4301	15.2919	14.5178	15.1835	14.2713	14.2654	14.1194	14.2092	14.4199	14.6371	14.7507	14.3482	14.9271	14.8468	14.9132	14.9425			cell part;cell projection;cilium;cytoplasm;cytoplasmic part;cytoskeleton;integral to membrane;intracellular membrane-bounded organelle;intracellular non-membrane-bounded organelle;intracellular organelle;intracellular organelle part;intracellular part;intrinsic to membrane;lysosomal membrane;membrane;membrane part;membrane-bounded organelle;microtubule cytoskeleton;non-membrane-bounded organelle;nucleus;organelle;organelle membrane;organelle part;vacuolar membrane;vacuolar part		Completeproteome;Cytoplasm;Membrane;Nucleus;Referenceproteome;Repeat;Transmembrane;Transmembranehelix;WDrepeat	Wdr11						+	Leu_starv_10h_0h	0.835408	0.62933	-0.45255	-1.21952	0.497856	0.315475	-0.236887	-0.746217	0.620996	0.0880434	0.397926	0.983376	0.528148	0.460496	-0.241585	-0.776147	0.133923	0.709541	0.0810957	0.246975	1.12242	0.0200736	0.449483	1.4529	Q8K1X1	Q8K1X1							0.449483	-0.241585	0.691068	Wdr11		0.397926	-0.45255	0.850476
17.0237	17.0625	16.9675	17.3147	17.0715	16.9024	17.1165	17.1458	17.3533	17.3347	17.2456	17.1961	17.4225	17.4155	17.6546	17.5362	17.3296	17.2208	17.1486	17.447	17.1179	17.3405	17.3209	17.2556	17.4952	17.497	17.6117	17.5526	biological regulation;cellular macromolecule metabolic process;cellular metabolic process;cellular nitrogen compound metabolic process;cellular process;macromolecule metabolic process;metabolic process;negative regulation of binding;negative regulation of biological process;negative regulation of biosynthetic process;negative regulation of cellular biosynthetic process;negative regulation of cellular macromolecule biosynthetic process;negative regulation of cellular metabolic process;negative regulation of cellular process;negative regulation of chromatin binding;negative regulation of gene expression;negative regulation of macromolecule biosynthetic process;negative regulation of macromolecule metabolic process;negative regulation of metabolic process;negative regulation of molecular function;negative regulation of nitrogen compound metabolic process;negative regulation of nucleobase-containing compound metabolic process;negative regulation of RNA metabolic process;negative regulation of transcription from RNA polymerase II promoter;negative regulation of transcription, DNA-dependent;nitrogen compound metabolic process;nucleic acid metabolic process;nucleobase-containing compound metabolic process;primary metabolic process;regulation of binding;regulation of biological process;regulation of biosynthetic process;regulation of cellular biosynthetic process;regulation of cellular macromolecule biosynthetic process;regulation of cellular metabolic process;regulation of cellular process;regulation of chromatin binding;regulation of gene expression;regulation of macromolecule biosynthetic process;regulation of macromolecule metabolic process;regulation of metabolic process;regulation of molecular function;regulation of nitrogen compound metabolic process;regulation of nucleobase-containing compound metabolic process;regulation of primary metabolic process;regulation of RNA metabolic process;regulation of transcription from RNA polymerase II promoter;regulation of transcription, DNA-dependent;RNA metabolic process;RNA processing	binding;nucleotide binding	cell part;cytoplasm;cytoplasmic part;Golgi apparatus;intracellular membrane-bounded organelle;intracellular organelle;intracellular organelle part;intracellular part;macromolecular complex;membrane-bounded organelle;nuclear part;nucleoplasm;nucleus;organelle;organelle part;ribonucleoprotein complex		Acetylation;Alternativesplicing;Completeproteome;Nucleus;Phosphoprotein;Referenceproteome;RNA-binding	Larp7			+			+	Arg_starv_10h_0h;Leu_starv_10h_0h	0.132301	0.973413	-0.0330381	-0.170253	1.17391	0.174612	0.19032	1.02744	2.32154	0.00533333	0.415118	2.12657	0.992843	0.35541	0.194376	0.968753	0.923495	0.188652	0.166624	0.868973	2.8128	0.00214838	0.447059	2.46269	Q05CL8	Q05CL8							0.447059	0.194376	0.252683	Larp7		0.415118	-0.0330381	0.448156
17.8358	18.0831	18.0495	18.2301	18.2828	18.2082	18.0743	18.3371	18.1556	18.2493	18.4068	18.4776	18.2008	18.2721	18.4165	18.3564	18.2462	18.3439	18.0205	18.1602	18.1308	18.2962	18.1922	18.204	18.4811	18.4683	18.5264	18.5083	biological regulation;posttranscriptional regulation of gene expression;regulation of biological process;regulation of biosynthetic process;regulation of cellular biosynthetic process;regulation of cellular macromolecule biosynthetic process;regulation of cellular metabolic process;regulation of cellular process;regulation of cellular protein metabolic process;regulation of gene expression;regulation of macromolecule biosynthetic process;regulation of macromolecule metabolic process;regulation of metabolic process;regulation of primary metabolic process;regulation of protein metabolic process;regulation of translation;regulation of translational initiation	binding;nucleic acid binding;RNA binding;translation factor activity, nucleic acid binding;translation initiation factor activity	cell part;cytoplasm;cytoplasmic part;eukaryotic translation initiation factor 4F complex;intracellular part;macromolecular complex;membrane;protein complex	RNA transport;Viral myocarditis	Acetylation;Alternativesplicing;Completeproteome;Initiationfactor;Phosphoprotein;Proteinbiosynthesis;Referenceproteome;Repressor;Translationregulation	Eif4g2			+			+	Arg_starv_10h_0h;Leu_starv_10h_0h	0.897576	0.744282	0.176024	0.883299	1.32735	0.0980845	0.272739	1.30209	1.49655	0.0314687	0.261843	1.34908	0.643713	0.51747	0.143111	0.693445	0.896331	0.205366	0.156211	0.829989	2.78651	0.00247678	0.446418	2.44766	Q62448	Q62448							0.446418	0.143111	0.303307	Eif4g2		0.261843	0.176024	0.085819
20.49	20.3304	20.6096	20.9612	20.6143	20.3719	20.3827	20.5302	20.645	20.4612	20.4665	20.4397	21.0383	21.1586	20.9391	21.1703	20.4578	20.4271	20.456	20.6894	20.63	20.6912	20.727	20.5381	21.1244	21.0109	21.0725	20.9657	biological regulation;cellular process;cellular response to chemical stimulus;cellular response to endogenous stimulus;cellular response to estradiol stimulus;cellular response to estrogen stimulus;cellular response to hormone stimulus;cellular response to organic substance;cellular response to steroid hormone stimulus;cellular response to stimulus;developmental process;multicellular organismal development;multicellular organismal process;positive regulation of biological process;positive regulation of biosynthetic process;positive regulation of cellular biosynthetic process;positive regulation of cellular metabolic process;positive regulation of cellular process;positive regulation of gene expression;positive regulation of macromolecule biosynthetic process;positive regulation of macromolecule metabolic process;positive regulation of metabolic process;positive regulation of nitrogen compound metabolic process;positive regulation of nucleobase-containing compound metabolic process;positive regulation of RNA metabolic process;positive regulation of transcription from RNA polymerase II promoter;positive regulation of transcription, DNA-dependent;regulation of biological process;regulation of biosynthetic process;regulation of cellular biosynthetic process;regulation of cellular macromolecule biosynthetic process;regulation of cellular metabolic process;regulation of cellular process;regulation of gene expression;regulation of macromolecule biosynthetic process;regulation of macromolecule metabolic process;regulation of metabolic process;regulation of nitrogen compound metabolic process;regulation of nucleobase-containing compound metabolic process;regulation of primary metabolic process;regulation of RNA metabolic process;regulation of transcription from RNA polymerase II promoter;regulation of transcription, DNA-dependent;response to chemical stimulus;response to endogenous stimulus;response to estradiol stimulus;response to estrogen stimulus;response to hormone stimulus;response to organic substance;response to steroid hormone stimulus;response to stimulus	binding;chromatin binding;chromatin DNA binding;core promoter binding;core promoter proximal region DNA binding;core promoter proximal region sequence-specific DNA binding;core promoter sequence-specific DNA binding;DNA binding;enhancer binding;enhancer sequence-specific DNA binding;nucleic acid binding;nucleosomal DNA binding;nucleosome binding;regulatory region DNA binding;regulatory region nucleic acid binding;RNA polymerase II core promoter proximal region sequence-specific DNA binding;RNA polymerase II core promoter sequence-specific DNA binding;RNA polymerase II distal enhancer sequence-specific DNA binding;RNA polymerase II regulatory region DNA binding;RNA polymerase II regulatory region sequence-specific DNA binding;sequence-specific DNA binding;structure-specific DNA binding;transcription regulatory region DNA binding;transcription regulatory region sequence-specific DNA binding	cell part;chromatin;chromosomal part;euchromatin;extracellular membrane-bounded organelle;extracellular organelle;extracellular region part;extracellular vesicular exosome;heterochromatin;intracellular membrane-bounded organelle;intracellular organelle;intracellular organelle part;intracellular part;macromolecular complex;membrane-bounded organelle;membrane-bounded vesicle;nuclear chromatin;nuclear chromosome part;nuclear euchromatin;nuclear heterochromatin;nuclear part;nucleosome;nucleus;organelle;organelle part;protein-DNA complex;vesicle	Systemic lupus erythematosus	Acetylation;Chromosome;Completeproteome;Developmentalprotein;DNA-binding;Isopeptidebond;Nucleosomecore;Nucleus;Referenceproteome;Ublconjugation	H2afz;H2afv			+			+	Arg_starv_10h_0h;Leu_starv_10h_0h	0.363849	0.884825	-0.12303	-0.499475	0.275658	0.612743	-0.0947056	-0.391072	1.78998	0.00724664	0.478781	1.95679	0.24997	0.753979	-0.0902247	-0.365006	0.130882	0.761112	0.0487666	0.203041	1.74134	0.00655607	0.445576	1.86915	P0C0S6;Q3THW5	P0C0S6;Q3THW5							0.445576	-0.0902247	0.535801	H2afz;H2afv		0.478781	-0.12303	0.601811
21.629	21.5312	21.963	21.4431	21.1032	22.0462	21.7564	22.0969	22.1038	21.6281	21.5081	22.0805	21.7359	21.846	21.8399	22.4116	21.4425	21.3433	21.3379	21.6057	21.1089	21.4645	21.2925	21.4178	22.3654	22.4689	21.8111	21.703	biological regulation;cellular component assembly;cellular component assembly at cellular level;cellular component organization;cellular component organization at cellular level;cellular component organization or biogenesis;cellular component organization or biogenesis at cellular level;cellular macromolecular complex assembly;cellular macromolecular complex subunit organization;cellular process;chromatin assembly;chromatin assembly or disassembly;chromatin organization;chromosome organization;macromolecular complex assembly;macromolecular complex subunit organization;negative regulation of biological process;negative regulation of biosynthetic process;negative regulation of cellular biosynthetic process;negative regulation of cellular macromolecule biosynthetic process;negative regulation of cellular metabolic process;negative regulation of cellular process;negative regulation of gene expression;negative regulation of macromolecule biosynthetic process;negative regulation of macromolecule metabolic process;negative regulation of metabolic process;negative regulation of nitrogen compound metabolic process;negative regulation of nucleobase-containing compound metabolic process;negative regulation of RNA metabolic process;negative regulation of transcription from RNA polymerase II promoter;negative regulation of transcription, DNA-dependent;nucleosome assembly;nucleosome organization;nucleosome positioning;organelle organization;protein-DNA complex assembly;protein-DNA complex subunit organization;regulation of biological process;regulation of biosynthetic process;regulation of cellular biosynthetic process;regulation of cellular macromolecule biosynthetic process;regulation of cellular metabolic process;regulation of cellular process;regulation of gene expression;regulation of macromolecule biosynthetic process;regulation of macromolecule metabolic process;regulation of metabolic process;regulation of nitrogen compound metabolic process;regulation of nucleobase-containing compound metabolic process;regulation of primary metabolic process;regulation of RNA metabolic process;regulation of transcription from RNA polymerase II promoter;regulation of transcription, DNA-dependent	binding;chromatin binding;chromatin DNA binding;DNA binding;nucleic acid binding;structure-specific DNA binding	cell part;chromatin;chromosomal part;extracellular membrane-bounded organelle;extracellular organelle;extracellular region part;extracellular vesicular exosome;heterochromatin;intracellular membrane-bounded organelle;intracellular organelle;intracellular organelle part;intracellular part;macromolecular complex;membrane-bounded organelle;membrane-bounded vesicle;nuclear chromatin;nuclear chromosome part;nuclear heterochromatin;nuclear part;nucleosome;nucleus;organelle;organelle part;protein-DNA complex;vesicle		Acetylation;Chromosome;Citrullination;Completeproteome;DNA-binding;Methylation;Nucleus;Phosphoprotein;Referenceproteome	Hist1h1e						+	Leu_starv_10h_0h	0.165002	0.932833	0.109099	0.307163	0.44203	0.388318	0.18855	0.648218	0.830221	0.064237	0.316782	1.08954	0.801195	0.388099	-0.209199	-0.910498	1.22116	0.0537775	-0.320653	-1.34342	1.02771	0.0252468	0.445523	1.3752	P43274	P43274							0.445523	-0.209199	0.654722	Hist1h1e		0.316782	0.109099	0.207683
18.1118	18.3853	18.2056	18.3628	17.951	18.3993	18.1404	18.2637	18.2485	18.341	18.5512	18.5113	18.5668	18.7712	18.8379	18.6768	18.2502	18.3188	18.1562	18.3637	18.5417	18.6645	18.5271	18.6234	18.6006	18.7583	18.7503	18.7352	cellular process;endosome transport;establishment of localization;establishment of localization in cell;establishment of protein localization;intracellular protein transport;intracellular transport;protein transport;retrograde transport, endosome to Golgi;transport;vesicle-mediated transport	protein transporter activity;substrate-specific transporter activity;transporter activity	cell part;cytoplasmic part;cytosol;early endosome;endosomal part;endosome;endosome membrane;extracellular membrane-bounded organelle;extracellular organelle;extracellular region part;extracellular vesicular exosome;intracellular membrane-bounded organelle;intracellular organelle;intracellular organelle part;intracellular part;macromolecular complex;membrane;membrane part;membrane-bounded organelle;membrane-bounded vesicle;organelle;organelle membrane;organelle part;protein complex;retromer complex;vesicle		3D-structure;Alternativesplicing;Completeproteome;Cytoplasm;Endosome;Membrane;Phosphoprotein;Proteintransport;Referenceproteome;Transport	Vps26a			+		+	+	_Leu_starv_3h_0h;Arg_starv_10h_0h;Leu_starv_10h_0h	0.279328	0.92993	-0.0777445	-0.360917	0.744992	0.315882	0.146638	0.745795	2.64661	0.00371247	0.446814	2.37815	0.0251954	0.979527	0.00584698	0.0326059	2.35025	0.0172336	0.322809	1.86583	2.98791	0.00205345	0.444751	2.54092	P40336	P40336							0.444751	0.00584698	0.438904	Vps26a		0.446814	-0.0777445	0.524558
19.9	20.0569	20.16	20.4225	19.9837	19.8363	20.1208	20.2559	20.3074	20.3116	20.2	20.403	20.3165	20.5315	20.6092	20.5652	20.2564	20.1323	20.0999	20.2696	20.3549	20.4376	20.4211	20.4383	20.5898	20.5984	20.5508	20.5787	biosynthetic process;cellular biosynthetic process;cellular macromolecule biosynthetic process;cellular macromolecule metabolic process;cellular metabolic process;cellular process;macromolecule biosynthetic process;macromolecule metabolic process;metabolic process;translational elongation	binding;catalytic activity;GTP binding;GTPase activity;guanyl nucleotide binding;guanyl ribonucleotide binding;hydrolase activity;hydrolase activity, acting on acid anhydrides;hydrolase activity, acting on acid anhydrides, in phosphorus-containing anhydrides;nucleic acid binding;nucleoside-triphosphatase activity;nucleotide binding;purine nucleotide binding;purine ribonucleoside triphosphate binding;purine ribonucleotide binding;pyrophosphatase activity;ribonucleotide binding;RNA binding;translation elongation factor activity;translation factor activity, nucleic acid binding	cell part;cytoplasmic part;extracellular membrane-bounded organelle;extracellular organelle;extracellular region part;extracellular vesicular exosome;intracellular membrane-bounded organelle;intracellular non-membrane-bounded organelle;intracellular organelle;intracellular organelle part;intracellular part;membrane;membrane-bounded organelle;membrane-bounded vesicle;mitochondrial inner membrane;mitochondrial membrane;mitochondrial nucleoid;mitochondrial part;mitochondrion;myelin sheath;non-membrane-bounded organelle;nucleoid;organelle;organelle inner membrane;organelle membrane;organelle part;vesicle	Plant-pathogen interaction	Acetylation;Alternativesplicing;Completeproteome;Directproteinsequencing;Elongationfactor;GTP-binding;Mitochondrion;Nucleotide-binding;Proteinbiosynthesis;Referenceproteome;Transitpeptide	Tufm			+			+	Arg_starv_10h_0h;Leu_starv_10h_0h	0.245199	0.929072	-0.0856462	-0.353857	0.707386	0.290824	0.170644	0.785084	1.56658	0.0149162	0.370739	1.62901	0.181155	0.844992	0.054719	0.251115	1.3284	0.0580202	0.278122	1.31473	2.16342	0.00365245	0.444589	2.11444	Q8BFR5	Q8BFR5							0.444589	0.054719	0.38987	Tufm		0.370739	-0.0856462	0.456385
17.7278	17.8201	17.7702	17.6688	17.7108	17.6848	17.6266	17.7678	17.8141	17.8451	17.9305	18.0154	18.111	18.1072	18.1881	18.1068	17.8742	17.741	17.9438	17.7111	18.3522	18.1278	18.1325	18.1758	18.1139	18.166	18.2211	18.2633	biological adhesion;biological regulation;cell adhesion;cell division;cellular component biogenesis;cellular component biogenesis at cellular level;cellular component organization or biogenesis;cellular component organization or biogenesis at cellular level;cellular process;cellular response to stimulus;cellular response to stress;embryonic cleavage;negative regulation of amyloid precursor protein biosynthetic process;negative regulation of apoptosis;negative regulation of biological process;negative regulation of biosynthetic process;negative regulation of cell death;negative regulation of cellular biosynthetic process;negative regulation of cellular macromolecule biosynthetic process;negative regulation of cellular metabolic process;negative regulation of cellular process;negative regulation of glycoprotein biosynthetic process;negative regulation of macromolecule biosynthetic process;negative regulation of macromolecule metabolic process;negative regulation of metabolic process;negative regulation of programmed cell death;negative regulation of reactive oxygen species metabolic process;negative regulation of superoxide anion generation;positive regulation of biological process;positive regulation of biosynthetic process;positive regulation of cellular biosynthetic process;positive regulation of cellular metabolic process;positive regulation of cellular process;positive regulation of gene expression;positive regulation of macromolecule biosynthetic process;positive regulation of macromolecule metabolic process;positive regulation of metabolic process;positive regulation of nitrogen compound metabolic process;positive regulation of nucleobase-containing compound metabolic process;positive regulation of RNA metabolic process;positive regulation of transcription from RNA polymerase II promoter;positive regulation of transcription, DNA-dependent;regulation of amyloid precursor protein biosynthetic process;regulation of apoptosis;regulation of biological process;regulation of biosynthetic process;regulation of cell cycle;regulation of cell death;regulation of cellular biosynthetic process;regulation of cellular macromolecule biosynthetic process;regulation of cellular metabolic process;regulation of cellular process;regulation of gene expression;regulation of glycoprotein biosynthetic process;regulation of macromolecule biosynthetic process;regulation of macromolecule metabolic process;regulation of metabolic process;regulation of mitotic cell cycle;regulation of nitrogen compound metabolic process;regulation of nucleobase-containing compound metabolic process;regulation of primary metabolic process;regulation of programmed cell death;regulation of reactive oxygen species metabolic process;regulation of RNA metabolic process;regulation of superoxide anion generation;regulation of superoxide metabolic process;regulation of transcription from RNA polymerase II promoter;regulation of transcription, DNA-dependent;response to DNA damage stimulus;response to stimulus;response to stress;ribonucleoprotein complex biogenesis;ribosome biogenesis	binding;leucine zipper domain binding;LRR domain binding;nucleic acid binding transcription factor activity;protein binding;protein domain specific binding;sequence-specific DNA binding transcription factor activity	adherens junction;anchoring junction;cell junction;cell part;cell-substrate adherens junction;cell-substrate junction;centrosome;cytoplasm;cytoplasmic part;cytoskeletal part;cytosol;focal adhesion;Golgi apparatus;intracellular membrane-bounded organelle;intracellular non-membrane-bounded organelle;intracellular organelle;intracellular organelle part;intracellular part;membrane-bounded organelle;microtubule organizing center;non-membrane-bounded organelle;nuclear part;nucleolus;nucleus;organelle;organelle part		Acetylation;Alternativesplicing;Completeproteome;Nucleus;Phosphoprotein;Referenceproteome	Aatf			+		+	+	_Leu_starv_3h_0h;Arg_starv_10h_0h;Leu_starv_10h_0h	0.52197	0.933399	-0.0492291	-0.343137	1.49672	0.185936	0.154552	0.993708	4.26073	0.00206627	0.381545	2.76896	0.510026	0.700213	0.0707831	0.432398	3.46769	0.00355556	0.450328	2.78303	4.16697	0.00178078	0.444336	3.04939	Q9JKX4	Q9JKX4							0.444336	0.0707831	0.373553	Aatf		0.381545	-0.0492291	0.430774
20.4766	20.4431	20.2992	20.5402	20.7773	20.1886	20.4599	20.4966	20.7051	20.6496	20.5793	20.6584	20.9494	21.0201	20.9799	21.0232	20.5467	20.5309	20.5656	20.6192	20.6962	20.7293	20.8641	20.661	21.0696	20.9431	20.7544	20.7664	actin cytoskeleton organization;actin filament depolymerization;actin filament organization;actin filament severing;actin filament-based process;actin polymerization or depolymerization;biological regulation;cellular component disassembly;cellular component disassembly at cellular level;cellular component organization;cellular component organization at cellular level;cellular component organization or biogenesis;cellular component organization or biogenesis at cellular level;cellular macromolecular complex disassembly;cellular macromolecular complex subunit organization;cellular process;cellular protein complex disassembly;cytoskeleton organization;macromolecular complex disassembly;macromolecular complex subunit organization;organelle organization;positive regulation of actin filament depolymerization;positive regulation of biological process;positive regulation of cellular component organization;positive regulation of cellular process;positive regulation of cytoskeleton organization;positive regulation of organelle organization;positive regulation of protein complex disassembly;protein complex disassembly;protein complex subunit organization;protein depolymerization;regulation of actin cytoskeleton organization;regulation of actin filament depolymerization;regulation of actin filament length;regulation of actin filament-based process;regulation of actin polymerization or depolymerization;regulation of anatomical structure size;regulation of biological process;regulation of biological quality;regulation of cellular component organization;regulation of cellular component size;regulation of cellular process;regulation of cytoskeleton organization;regulation of organelle organization;regulation of protein complex disassembly		cell cortex part;cell part;cortical actin cytoskeleton;cortical cytoskeleton;cytoplasm;cytoplasmic part;cytoskeletal part;cytoskeleton;extracellular membrane-bounded organelle;extracellular organelle;extracellular region part;extracellular vesicular exosome;intracellular non-membrane-bounded organelle;intracellular organelle;intracellular organelle part;intracellular part;membrane-bounded organelle;membrane-bounded vesicle;non-membrane-bounded organelle;organelle;organelle part;vesicle		Acetylation;Actin-binding;Completeproteome;Directproteinsequencing;Phosphoprotein;Referenceproteome;Ublconjugation	Dstn			+		+	+	_Leu_starv_3h_0h;Arg_starv_10h_0h;Leu_starv_10h_0h	0.116126	0.975654	0.0408363	0.176967	1.96515	0.0943688	0.208341	1.32501	4.29954	0.000664653	0.553368	3.59418	1.21916	0.434952	0.125843	0.814478	2.34267	0.0197513	0.297871	1.77708	2.55139	0.00262593	0.443605	2.32026	Q9R0P5	Q9R0P5							0.443605	0.125843	0.317762	Dstn		0.553368	0.0408363	0.512532
15.6068	15.9261	15.7711	15.7145	15.9774	15.9475	16.0287	16.0706	16.0257	16.0567	16.2338	16.1133	16.242	16.0881	16.4383	16.1623	15.9325	16.0521	16.2171	16.0013	15.9471	16.2241	16.1572	16.1348	16.2207	16.1277	16.2235	16.2192	actin cytoskeleton organization;actin filament-based process;actomyosin structure organization;biological adhesion;biological regulation;cell adhesion;cell differentiation;cellular component organization;cellular component organization at cellular level;cellular component organization or biogenesis;cellular component organization or biogenesis at cellular level;cellular developmental process;cellular process;cytoskeleton organization;developmental process;digestive system process;epithelial cell differentiation;establishment of localization;establishment of protein localization;establishment of protein localization in membrane;establishment of protein localization in plasma membrane;intestinal absorption;multicellular organismal process;negative regulation of catalytic activity;negative regulation of GTPase activity;negative regulation of hydrolase activity;negative regulation of molecular function;organelle organization;positive regulation of blood pressure;positive regulation of catalytic activity;positive regulation of GTPase activity;positive regulation of hydrolase activity;positive regulation of molecular function;regulation of actin cytoskeleton organization;regulation of actin cytoskeleton reorganization;regulation of actin filament-based process;regulation of biological process;regulation of biological quality;regulation of blood pressure;regulation of catabolic process;regulation of catalytic activity;regulation of cellular catabolic process;regulation of cellular component organization;regulation of cellular metabolic process;regulation of cellular process;regulation of cytokine production;regulation of cytoskeleton organization;regulation of GTP catabolic process;regulation of GTPase activity;regulation of hydrolase activity;regulation of metabolic process;regulation of molecular function;regulation of multicellular organismal process;regulation of nitrogen compound metabolic process;regulation of nucleobase-containing compound metabolic process;regulation of nucleotide catabolic process;regulation of nucleotide metabolic process;regulation of organelle organization;regulation of primary metabolic process;regulation of purine nucleotide catabolic process;response to abiotic stimulus;response to radiation;response to stimulus;system process;viral reproduction	binding;PDZ domain binding;protein binding;protein domain specific binding	cell junction;cell part;cell-cell junction;cytoplasmic part;cytoplasmic vesicle;cytoskeleton;extracellular membrane-bounded organelle;extracellular organelle;extracellular region part;extracellular vesicular exosome;integral to membrane;intracellular non-membrane-bounded organelle;intracellular organelle;intracellular part;intrinsic to membrane;membrane;membrane part;membrane-bounded organelle;membrane-bounded vesicle;microtubule cytoskeleton;non-membrane-bounded organelle;occluding junction;organelle;plasma membrane;tight junction;vesicle	Cell adhesion molecules (CAMs);Epithelial cell signaling in Helicobacter pylori infection;Leukocyte transendothelial migration;Tight junction	3D-structure;Celljunction;Cellmembrane;Completeproteome;Disulfidebond;Glycoprotein;Host-virusinteraction;Immunoglobulindomain;Membrane;Phosphoprotein;Referenceproteome;Repeat;Signal;Tightjunction;Transmembrane;Transmembranehelix	F11r		+	+		+	+	_Leu_starv_3h_0h;Arg_starv_10h_0h;Arg_starv_3h_0h;Leu_starv_10h_0h	1.88996	0.586497	0.251428	1.46254	2.32377	0.030472	0.352749	1.95089	2.50209	0.00367694	0.478044	2.38349	1.77919	0.171293	0.296102	1.55829	2.17236	0.0156901	0.361148	1.90915	3.12161	0.00199768	0.443141	2.59875	O88792	O88792							0.443141	0.296102	0.147039	F11r		0.478044	0.251428	0.226616
15.6074	15.5324	15.5832	15.3138	15.8327	15.7287	15.8422	15.8108	15.5691	15.5906	15.7654	15.7601	15.8438	15.7971	15.8346	15.9385	15.6652	15.7553	15.6357	15.3809	15.7036	15.7058	15.7648	15.8914	15.9809	15.9616	15.9973	15.8665			cell part;cytoplasmic part;endosome;intracellular membrane-bounded organelle;intracellular organelle;intracellular part;lysosome;lytic vacuole;membrane;membrane-bounded organelle;organelle;vacuole		Coiledcoil;Completeproteome;Endosome;Lysosome;Referenceproteome	Ccdc115			+		+	+	_Leu_starv_3h_0h;Arg_starv_10h_0h;Leu_starv_10h_0h	2.19748	0.517752	0.294416	1.7139	0.97293	0.240268	0.162119	0.874402	2.47339	0.00708642	0.344314	1.98543	0.425469	0.666188	0.100062	0.489213	1.73574	0.0446898	0.257206	1.42784	3.03546	0.00200225	0.442392	2.55577	Q8VE99	Q8VE99							0.442392	0.100062	0.34233	Ccdc115		0.344314	0.294416	0.049898
16.1406	15.8586	16.1142	15.8655	16.2755	16.0867	16.1697	16.3176	16.0917	16.191	16.2375	16.1876	16.2385	16.2654	16.3549	16.3955	15.9798	16.0286	16.2521	16.0484	16.1396	16.1476	16.1073	16.2044	16.4237	16.4502	16.4086	16.4657	adipose tissue development;anatomical structure development;brain development;cellular component assembly;cellular component organization;cellular component organization or biogenesis;developmental process;liver development;macromolecular complex assembly;macromolecular complex subunit organization;metanephric proximal convoluted tubule development;organ development;protein complex assembly;protein complex subunit organization;protein homooligomerization;protein oligomerization;proximal convoluted tubule development;response to chemical stimulus;response to endogenous stimulus;response to external stimulus;response to extracellular stimulus;response to hormone stimulus;response to nutrient levels;response to organic cyclic compound;response to organic substance;response to starvation;response to stimulus;response to stress;tissue development	acetyl-CoA C-acetyltransferase activity;acetyl-CoA C-acyltransferase activity;acetyltransferase activity;binding;C-acetyltransferase activity;C-acyltransferase activity;catalytic activity;cation binding;coenzyme binding;cofactor binding;ion binding;metal ion binding;transferase activity;transferase activity, transferring acyl groups;transferase activity, transferring acyl groups other than amino-acyl groups	cell part;cytoplasmic part;extracellular membrane-bounded organelle;extracellular organelle;extracellular region part;extracellular vesicular exosome;intracellular membrane-bounded organelle;intracellular organelle;intracellular organelle lumen;intracellular organelle part;intracellular part;membrane;membrane-bounded organelle;membrane-bounded vesicle;membrane-enclosed lumen;mitochondrial inner membrane;mitochondrial matrix;mitochondrial membrane;mitochondrial part;mitochondrion;organelle;organelle inner membrane;organelle lumen;organelle membrane;organelle part;vesicle	Benzoate degradation;Butanoate metabolism;Carbon fixation pathways in prokaryotes;Fatty acid metabolism;Glyoxylate and dicarboxylate metabolism;Lysine degradation;Propanoate metabolism;Pyruvate metabolism;Synthesis and degradation of ketone bodies;Terpenoid backbone biosynthesis;Tryptophan metabolism;Two-component system;Valine, leucine and isoleucine degradation	Acetylation;Acyltransferase;Completeproteome;Directproteinsequencing;Metal-binding;Mitochondrion;Potassium;Referenceproteome;Transferase;Transitpeptide	Acat1			+			+	Arg_starv_10h_0h;Leu_starv_10h_0h	1.23996	0.636389	0.217627	1.12845	1.15639	0.185188	0.182184	0.997301	2.01744	0.0119754	0.318849	1.72145	0.366523	0.711948	0.082478	0.417621	1.00517	0.190361	0.154999	0.863918	2.89186	0.00213646	0.442319	2.48681	Q8QZT1	Q8QZT1							0.442319	0.082478	0.359841	Acat1		0.318849	0.217627	0.101222
17.637	17.7831	17.7399	17.8034	17.8448	17.8341	17.9687	17.8974	17.9873	18.0336	18.2342	18.2563	18.0844	18.1936	18.2457	18.0396	17.8652	18.0434	17.9917	17.8926	18.4316	18.354	18.0825	18.2339	18.1327	18.1636	18.1572	18.2792	biological regulation;negative regulation of biological process;negative regulation of gene expression;negative regulation of macromolecule metabolic process;negative regulation of metabolic process;positive regulation of biological process;positive regulation of biosynthetic process;positive regulation of cellular metabolic process;positive regulation of cellular process;positive regulation of low-density lipoprotein particle receptor biosynthetic process;positive regulation of macromolecule biosynthetic process;positive regulation of macromolecule metabolic process;positive regulation of metabolic process;positive regulation of receptor biosynthetic process;regulation of biological process;regulation of biosynthetic process;regulation of cellular metabolic process;regulation of cellular process;regulation of gene expression;regulation of lipoprotein particle clearance;regulation of low-density lipoprotein particle clearance;regulation of low-density lipoprotein particle receptor biosynthetic process;regulation of macromolecule biosynthetic process;regulation of macromolecule metabolic process;regulation of metabolic process;regulation of multicellular organismal process;regulation of receptor biosynthetic process		cell part;cytoplasmic part;endoplasmic reticulum;intracellular membrane-bounded organelle;intracellular organelle;intracellular part;membrane-bounded organelle;organelle		Completeproteome;Disulfidebond;Endoplasmicreticulum;Phosphoprotein;Referenceproteome;Signal	Cnpy2		+	+		+	+	_Leu_starv_3h_0h;Arg_starv_10h_0h;Arg_starv_3h_0h;Leu_starv_10h_0h	1.62961	0.716961	0.145384	0.981161	2.59458	0.02325	0.386994	2.17451	3.24526	0.00319244	0.399992	2.49454	2.00306	0.219115	0.207369	1.33062	3.13344	0.00273359	0.534674	2.89559	3.96425	0.00176656	0.442309	2.96025	Q9QXT0	Q9QXT0							0.442309	0.207369	0.23494	Cnpy2		0.399992	0.145384	0.254608
19.5021	19.4014	19.3951	19.3074	19.3653	19.5199	19.1061	19.3406	19.5012	19.3506	19.4188	19.507	19.9539	19.984	19.7799	20.054	19.1131	19.21	19.3931	19.3983	19.6545	19.3586	19.459	19.529	19.9216	19.8459	19.6913	19.9155	biological regulation;cellular component assembly;cellular component assembly at cellular level;cellular component organization;cellular component organization at cellular level;cellular component organization or biogenesis;cellular component organization or biogenesis at cellular level;cellular macromolecular complex assembly;cellular macromolecular complex subunit organization;cellular process;chromatin assembly;chromatin assembly or disassembly;chromatin organization;chromosome organization;macromolecular complex assembly;macromolecular complex subunit organization;negative regulation of biological process;negative regulation of biosynthetic process;negative regulation of cellular biosynthetic process;negative regulation of cellular macromolecule biosynthetic process;negative regulation of cellular metabolic process;negative regulation of cellular process;negative regulation of gene expression;negative regulation of macromolecule biosynthetic process;negative regulation of macromolecule metabolic process;negative regulation of metabolic process;negative regulation of nitrogen compound metabolic process;negative regulation of nucleobase-containing compound metabolic process;negative regulation of RNA metabolic process;negative regulation of transcription from RNA polymerase II promoter;negative regulation of transcription, DNA-dependent;nucleosome assembly;nucleosome organization;nucleosome positioning;organelle organization;protein-DNA complex assembly;protein-DNA complex subunit organization;regulation of biological process;regulation of biosynthetic process;regulation of cellular biosynthetic process;regulation of cellular macromolecule biosynthetic process;regulation of cellular metabolic process;regulation of cellular process;regulation of gene expression;regulation of macromolecule biosynthetic process;regulation of macromolecule metabolic process;regulation of metabolic process;regulation of nitrogen compound metabolic process;regulation of nucleobase-containing compound metabolic process;regulation of primary metabolic process;regulation of RNA metabolic process;regulation of transcription from RNA polymerase II promoter;regulation of transcription, DNA-dependent	binding;chromatin binding;chromatin DNA binding;DNA binding;nucleic acid binding;structure-specific DNA binding	cell part;chromatin;chromosomal part;euchromatin;intracellular membrane-bounded organelle;intracellular organelle;intracellular organelle part;intracellular part;macromolecular complex;membrane-bounded organelle;nuclear chromatin;nuclear chromosome part;nuclear euchromatin;nuclear part;nucleosome;nucleus;organelle;organelle part;protein-DNA complex;transcriptionally active chromatin		Acetylation;Chromosome;Citrullination;Completeproteome;DNA-binding;Isopeptidebond;Methylation;Nucleus;Phosphoprotein;Referenceproteome;Ublconjugation	Hist1h1c			+			+	Arg_starv_10h_0h;Leu_starv_10h_0h	0.305819	0.929582	-0.0685053	-0.352737	0.336508	0.729397	0.0429206	0.27784	3.59161	0.00108316	0.541454	3.17465	0.745584	0.524446	-0.122867	-0.679185	0.639507	0.378539	0.0987778	0.568275	3.24369	0.00195157	0.442095	2.65135	P15864	P15864							0.442095	-0.122867	0.564962	Hist1h1c		0.541454	-0.0685053	0.609959
16.2312	16.1223	16.2815	16.5132	16.2023	16.2476	16.231	16.2346	16.3156	16.3445	16.3718	16.4323	16.4893	16.6316	16.5035	16.5714	16.4116	16.2335	16.3203	16.3539	16.2585	16.2754	16.4354	16.2746	16.737	16.7182	16.7785	16.68	actin cytoskeleton organization;actin cytoskeleton reorganization;actin filament-based process;anatomical structure development;anatomical structure formation involved in morphogenesis;anatomical structure morphogenesis;axis elongation;biological adhesion;biological regulation;canonical Wnt receptor signaling pathway;cell adhesion;cell communication;cell differentiation;cell migration;cell motility;cell surface receptor linked signaling pathway;cellular component movement;cellular component organization;cellular component organization at cellular level;cellular component organization or biogenesis;cellular component organization or biogenesis at cellular level;cellular developmental process;cellular process;cellular response to chemical stimulus;cellular response to external stimulus;cellular response to extracellular stimulus;cellular response to nutrient;cellular response to nutrient levels;cellular response to retinoic acid;cellular response to stimulus;cellular response to vitamin;cellular response to vitamin A;cochlea morphogenesis;convergent extension;cytoskeleton organization;developmental growth;developmental growth involved in morphogenesis;developmental process;embryonic morphogenesis;epithelial cell differentiation;establishment of apical/basal cell polarity;establishment of cell polarity;establishment of epithelial cell apical/basal polarity;establishment of epithelial cell polarity;establishment of monopolar cell polarity;establishment of planar polarity;establishment of tissue polarity;establishment or maintenance of apical/basal cell polarity;establishment or maintenance of bipolar cell polarity;establishment or maintenance of cell polarity;establishment or maintenance of epithelial cell apical/basal polarity;establishment or maintenance of monopolar cell polarity;growth;locomotion;lung-associated mesenchyme development;mesenchyme development;morphogenesis of an epithelium;neural tube closure;non-canonical Wnt receptor signaling pathway;organelle organization;planar cell polarity pathway involved in neural tube closure;polarized epithelial cell differentiation;positive regulation of biological process;positive regulation of cell projection organization;positive regulation of cellular component organization;positive regulation of cellular process;positive regulation of neuron projection development;regulation of anatomical structure morphogenesis;regulation of biological process;regulation of cell development;regulation of cell differentiation;regulation of cell projection organization;regulation of cellular component organization;regulation of cellular process;regulation of developmental process;regulation of embryonic development;regulation of establishment of planar polarity;regulation of establishment of planar polarity involved in neural tube closure;regulation of multicellular organismal development;regulation of multicellular organismal process;regulation of nervous system development;regulation of neurogenesis;regulation of neuron differentiation;regulation of neuron projection development;regulation of organ morphogenesis;response to chemical stimulus;response to external stimulus;response to extracellular stimulus;response to nutrient;response to nutrient levels;response to retinoic acid;response to stimulus;response to stress;response to vitamin;response to vitamin A;response to wounding;signal transduction;tissue development;tissue morphogenesis;tube closure;tube formation;Wnt receptor signaling pathway;Wnt receptor signaling pathway, planar cell polarity pathway;wound healing	catalytic activity;transferase activity;transferase activity, transferring phosphorus-containing groups	adherens junction;anchoring junction;cell junction;cell part;cell-cell junction;cell-substrate adherens junction;cell-substrate junction;focal adhesion;integral to membrane;integral to plasma membrane;intrinsic to membrane;intrinsic to plasma membrane;membrane;membrane part;plasma membrane;plasma membrane part		Celladhesion;Celljunction;Completeproteome;Disulfidebond;Glycoprotein;Immunoglobulindomain;Membrane;Receptor;Referenceproteome;Repeat;Signal;Transmembrane;Transmembranehelix;Wntsignalingpathway	Ptk7			+			+	Arg_starv_10h_0h;Leu_starv_10h_0h	0.29316	0.930636	-0.0581994	-0.318137	0.404538	0.580455	0.0790167	0.424674	1.5929	0.0285034	0.261894	1.38785	0.18525	0.864099	0.0427842	0.224703	0.0946803	0.859514	0.023932	0.12444	2.69545	0.0025762	0.4414	2.38728	Q8BKG3	Q8BKG3							0.4414	0.0427842	0.398616	Ptk7		0.261894	-0.0581994	0.320093
15.959	16.5199	16.0369	16.0716	16.4012	16.7286	16.445	16.2117	16.7146	16.7483	16.7495	16.3704	16.6345	16.4777	16.6995	16.6612	16.5481	16.6368	16.3454	16.7242	16.8015	16.63	16.6726	16.6853	16.5582	16.5248	16.7087	16.5603	actin cytoskeleton organization;actin filament-based movement;actin filament-based process;ameboidal cell migration;anatomical structure development;anatomical structure formation involved in morphogenesis;anatomical structure morphogenesis;angiogenesis;biological regulation;cell development;cell migration;cell motility;cell part morphogenesis;cell projection assembly;cell projection morphogenesis;cell projection organization;cellular component assembly;cellular component assembly at cellular level;cellular component morphogenesis;cellular component movement;cellular component organization;cellular component organization at cellular level;cellular component organization or biogenesis;cellular component organization or biogenesis at cellular level;cellular developmental process;cellular membrane organization;cellular process;cellular response to stimulus;cytoskeleton organization;developmental process;endocytosis;establishment of localization;intracellular signal transduction;lamellipodium assembly;lamellipodium morphogenesis;locomotion;megakaryocyte development;membrane invagination;membrane organization;negative regulation of actin filament bundle assembly;negative regulation of biological process;negative regulation of cellular component organization;negative regulation of cellular process;negative regulation of cytoskeleton organization;negative regulation of organelle organization;negative regulation of stress fiber assembly;organelle organization;positive regulation of biological process;positive regulation of cell projection organization;positive regulation of cellular component organization;positive regulation of cellular process;positive regulation of lamellipodium assembly;Rac protein signal transduction;Ras protein signal transduction;regulation of actin cytoskeleton organization;regulation of actin filament bundle assembly;regulation of actin filament-based process;regulation of biological process;regulation of cell projection assembly;regulation of cell projection organization;regulation of cellular component biogenesis;regulation of cellular component organization;regulation of cellular process;regulation of cytoskeleton organization;regulation of lamellipodium assembly;regulation of organelle organization;regulation of stress fiber assembly;response to stimulus;signal transduction;small GTPase mediated signal transduction;transport;vesicle-mediated transport	binding;protein binding;protein complex binding	cell junction;cell part;cell projection;cell-cell junction;cytoplasmic part;cytoskeleton;early endosome;endosome;extracellular membrane-bounded organelle;extracellular organelle;extracellular region part;extracellular vesicular exosome;intracellular;intracellular membrane-bounded organelle;intracellular non-membrane-bounded organelle;intracellular organelle;intracellular part;lamellipodium;macromolecular complex;membrane-bounded organelle;membrane-bounded vesicle;non-membrane-bounded organelle;organelle;protein complex;ruffle;SCAR complex;vesicle	Adherens junction;Bacterial invasion of epithelial cells;Fc gamma R-mediated phagocytosis;Regulation of actin cytoskeleton;Shigellosis	Actin-binding;Completeproteome;Cytoplasm;Cytoskeleton;Referenceproteome	Wasf2		+	+		+	+	_Leu_starv_3h_0h;Arg_starv_10h_0h;Arg_starv_3h_0h;Leu_starv_10h_0h	0.920101	0.638542	0.299767	1.12875	1.72323	0.0307826	0.498855	1.94456	1.87913	0.00697008	0.471349	2.00058	1.49043	0.151601	0.41678	1.66485	2.23459	0.00843243	0.550508	2.3753	1.79341	0.00619182	0.441136	1.89291	Q8BH43	Q8BH43							0.441136	0.41678	0.024356	Wasf2		0.471349	0.299767	0.171582
16.0154	16.1114	16.2206	15.9984	15.9303	16.1683	16.1843	16.1166	15.9345	16.0487	16.1807	16.0925	16.5727	16.6924	16.5793	16.5602	16.1785	16.0583	15.8963	15.8538	16.4508	16.5647	16.4171	16.3891	16.4427	16.4224	16.6067	16.6376	biological regulation;cellular component organization;cellular component organization at cellular level;cellular component organization or biogenesis;cellular component organization or biogenesis at cellular level;cellular membrane fusion;cellular membrane organization;cellular process;cholesterol efflux;cholesterol transport;establishment of localization;establishment of localization in cell;establishment of protein localization;intracellular protein transport;intracellular transport;lipid transport;membrane docking;membrane fusion;membrane organization;organelle fusion;organelle organization;organic substance transport;posttranscriptional regulation of gene expression;protein stabilization;protein transport;regulation of biological process;regulation of biological quality;regulation of gene expression;regulation of macromolecule metabolic process;regulation of metabolic process;regulation of protein stability;sterol transport;transport;vesicle docking;vesicle fusion;vesicle organization	binding;protein binding;SNAP receptor activity;SNARE binding	BLOC complex;BLOC-1 complex;cell part;cytoplasmic membrane-bounded vesicle;cytoplasmic part;cytoplasmic vesicle;cytosolic part;endocytic vesicle;endomembrane system;endosomal part;endosome membrane;extracellular membrane-bounded organelle;extracellular organelle;extracellular region part;extracellular vesicular exosome;Golgi apparatus part;Golgi membrane;integral to membrane;intracellular membrane-bounded organelle;intracellular organelle;intracellular organelle part;intracellular part;intrinsic to membrane;macromolecular complex;membrane;membrane part;membrane raft;membrane-bounded organelle;membrane-bounded vesicle;organelle;organelle membrane;organelle part;phagocytic vesicle;protein complex;SNARE complex;vesicle	Phagosome	Acetylation;Coiledcoil;Completeproteome;Endosome;Golgiapparatus;Membrane;Phosphoprotein;Proteintransport;Referenceproteome;Transmembrane;Transmembranehelix;Transport	Stx12			+		+	+	_Leu_starv_3h_0h;Arg_starv_10h_0h;Leu_starv_10h_0h	0.0613235	0.993956	0.013428	0.0756069	0.114926	0.881037	-0.0223908	-0.129898	3.87464	0.000986667	0.514703	3.22386	0.442781	0.678164	-0.0897436	-0.470545	2.92257	0.00994555	0.368948	2.24873	2.96001	0.00218777	0.440908	2.51505	Q9ER00	Q9ER00							0.440908	-0.0897436	0.530652	Stx12		0.514703	0.013428	0.501275
18.0121	17.6307	17.661	17.31	17.9164	17.7674	17.6993	17.8191	17.9116	17.9883	18.1728	18.1322	17.6203	17.7568	17.9568	17.8696	17.9404	17.9743	17.9459	15.5408	18.0469	18.069	17.7953	17.9997	17.9833	18.0983	18.148	18.1463	biological regulation;cellular macromolecule metabolic process;cellular metabolic process;cellular nitrogen compound metabolic process;cellular process;macromolecule metabolic process;metabolic process;mRNA metabolic process;mRNA processing;negative regulation of catalytic activity;negative regulation of hydrolase activity;negative regulation of molecular function;negative regulation of phosphatase activity;nitrogen compound metabolic process;nucleic acid metabolic process;nucleobase-containing compound metabolic process;primary metabolic process;regulation of biological process;regulation of catalytic activity;regulation of cellular metabolic process;regulation of cellular process;regulation of dephosphorylation;regulation of hydrolase activity;regulation of metabolic process;regulation of molecular function;regulation of phosphatase activity;regulation of phosphate metabolic process;regulation of phosphorus metabolic process;RNA metabolic process;RNA processing;RNA splicing	binding;ribonucleoprotein binding	cell part;cytoplasm;intracellular membrane-bounded organelle;intracellular organelle;intracellular organelle part;intracellular part;macromolecular complex;membrane-bounded organelle;nuclear body;nuclear part;nuclear speck;nucleoplasm;nucleoplasm part;nucleus;organelle;organelle part;ribonucleoprotein complex;small nuclear ribonucleoprotein complex;U5 snRNP		Acetylation;Completeproteome;Cytoplasm;mRNAprocessing;mRNAsplicing;Nucleus;Phosphoprotein;Referenceproteome	Cd2bp2						+	Leu_starv_10h_0h	0.435995	0.851799	0.147109	0.58698	1.36188	0.0606848	0.397782	1.55405	0.403616	0.300226	0.147456	0.565157	0.192243	0.709462	-0.303095	-0.420926	1.07737	0.0667169	0.324292	1.26415	1.59956	0.00859801	0.440547	1.77197	Q9CWK3	Q9CWK3							0.440547	-0.303095	0.743642	Cd2bp2		0.147456	0.147109	0.000347
18.7061	18.1303	18.3436	17.9782	18.1414	18.4226	18.6744	18.6645	18.5504	18.6571	18.5976	18.6554	18.6843	18.529	18.752	18.6087	18.6448	18.5357	18.7871	18.4303	18.5889	18.6247	18.7423	18.8066	18.6544	18.6705	18.8001	18.795	cell differentiation;cellular developmental process;cellular process;developmental process;osteoblast differentiation	binding;cation binding;ion binding;metal ion binding	actin filament bundle;actomyosin;adherens junction;anchoring junction;cell cortex part;cell junction;cell part;cell-substrate adherens junction;cell-substrate junction;cortical cytoskeleton;cytoplasm;cytoplasmic part;cytoskeletal part;cytoskeleton;extracellular membrane-bounded organelle;extracellular organelle;extracellular region part;extracellular vesicular exosome;focal adhesion;intracellular non-membrane-bounded organelle;intracellular organelle;intracellular organelle part;intracellular part;macromolecular complex;membrane;membrane-bounded organelle;membrane-bounded vesicle;non-membrane-bounded organelle;organelle;organelle part;podosome;protein complex;stress fiber;vesicle	Cardiac muscle contraction;Dilated cardiomyopathy;Hypertrophic cardiomyopathy (HCM)	Acetylation;Actin-binding;Calcium;Coiledcoil;Completeproteome;Cytoplasm;Cytoskeleton;Metal-binding;Muscleprotein;Referenceproteome	Tpm4			+		+	+	_Leu_starv_3h_0h;Arg_starv_10h_0h;Leu_starv_10h_0h	0.407073	0.841042	0.18619	0.617032	1.05631	0.108216	0.32556	1.25291	1.12177	0.0324182	0.353933	1.33586	0.894729	0.290665	0.309938	1.12591	1.28534	0.0374366	0.401091	1.50946	1.45428	0.0110506	0.440457	1.67751	Q6IRU2	Q6IRU2							0.440457	0.309938	0.130519	Tpm4		0.353933	0.18619	0.167743
17.8698	17.43	17.1717	17.2807	17.4747	17.504	17.389	17.3694	17.4818	17.422	17.3889	17.4811	17.9045	17.8028	17.8941	17.9404	17.4767	17.392	17.4964	17.5018	17.7599	17.4896	17.4488	17.4873	17.8818	17.7932	17.7922	18.0448	biological regulation;chemical homeostasis;cholesterol homeostasis;homeostatic process;lipid homeostasis;phospholipid homeostasis;positive regulation of biological process;positive regulation of biosynthetic process;positive regulation of cellular biosynthetic process;positive regulation of cellular metabolic process;positive regulation of cellular process;positive regulation of lipid biosynthetic process;positive regulation of lipid metabolic process;positive regulation of metabolic process;positive regulation of phospholipid biosynthetic process;regulation of biological process;regulation of biological quality;regulation of biosynthetic process;regulation of cellular biosynthetic process;regulation of cellular ketone metabolic process;regulation of cellular metabolic process;regulation of cellular process;regulation of fatty acid metabolic process;regulation of fatty acid oxidation;regulation of lipid biosynthetic process;regulation of lipid metabolic process;regulation of metabolic process;regulation of phospholipid biosynthetic process;regulation of primary metabolic process;sterol homeostasis	binding;carboxylic acid binding;cytoskeletal protein binding;fatty acid binding;lipid binding;monocarboxylic acid binding;oleic acid binding;protein binding;transporter activity	cell part;cytoplasmic part;cytosol;extracellular membrane-bounded organelle;extracellular organelle;extracellular region part;extracellular space;extracellular vesicular exosome;intracellular part;membrane-bounded organelle;membrane-bounded vesicle;organelle;vesicle	PPAR signaling pathway	Acetylation;Completeproteome;Cytoplasm;Directproteinsequencing;Lipid-binding;Phosphoprotein;Referenceproteome;Transport	Fabp3			+			+	Arg_starv_10h_0h;Leu_starv_10h_0h	0.00797109	0.999409	-0.00372505	-0.0145075	0.0117297	0.980846	0.00539875	0.0211676	1.54407	0.0113062	0.447431	1.74703	0.0657115	0.93126	0.0287027	0.112365	0.26299	0.53856	0.108366	0.402399	1.43467	0.0114361	0.439983	1.66377	P11404	P11404							0.439983	0.0287027	0.41128	Fabp3		0.447431	-0.00372505	0.451156
15.4488	15.6649	15.5075	15.4966	15.415	15.565	15.6548	15.6734	15.6448	15.8597	15.8108	15.7325	15.4126	15.4411	15.7806	15.6275	15.6966	15.4754	15.5666	15.7979	15.7403	15.7437	15.5526	15.7037	15.7577	15.9655	16.0491	16.1037	biosynthetic process;carboxylic acid biosynthetic process;carboxylic acid catabolic process;carboxylic acid metabolic process;catabolic process;cellular biosynthetic process;cellular catabolic process;cellular ketone metabolic process;cellular lipid metabolic process;cellular metabolic process;cellular process;dicarboxylic acid catabolic process;dicarboxylic acid metabolic process;fatty acid biosynthetic process;fatty acid metabolic process;lipid biosynthetic process;lipid metabolic process;malonate catabolic process;metabolic process;monocarboxylic acid metabolic process;organic acid biosynthetic process;organic acid catabolic process;organic acid metabolic process;oxoacid metabolic process;primary metabolic process;small molecule biosynthetic process;small molecule catabolic process;small molecule metabolic process	acid-thiol ligase activity;adenyl nucleotide binding;adenyl ribonucleotide binding;ATP binding;binding;catalytic activity;ligase activity;ligase activity, forming carbon-sulfur bonds;malonyl-CoA synthetase activity;nucleotide binding;purine nucleotide binding;purine ribonucleoside triphosphate binding;purine ribonucleotide binding;ribonucleotide binding	cell part;cytoplasmic part;intracellular membrane-bounded organelle;intracellular organelle;intracellular part;membrane-bounded organelle;mitochondrion;organelle		Alternativesplicing;ATP-binding;Completeproteome;Fattyacidmetabolism;Ligase;Lipidmetabolism;Mitochondrion;Nucleotide-binding;Referenceproteome;Transitpeptide	Acsf3						+	Leu_starv_10h_0h	0.258973	0.941887	0.0476115	0.271502	1.89173	0.0826739	0.232486	1.39689	0.138952	0.738471	0.0359931	0.181726	0.5771	0.609806	0.104654	0.565404	1.26839	0.158484	0.155612	0.942738	2.57679	0.00263324	0.439534	2.32203	Q3URE1	Q3URE1							0.439534	0.104654	0.33488	Acsf3		0.0359931	0.0476115	-0.0116184
17.9527	17.9283	18.1451	17.9858	18.0533	18.0637	18.2324	18.1697	18.1378	18.2555	18.4693	18.4372	18.1468	18.1766	18.3132	18.1978	18.1856	18.2185	18.4503	18.3427	18.1999	18.3383	18.3891	18.2961	18.4738	18.4757	18.5298	18.2886	biological regulation;biosynthetic process;cell communication;cell differentiation;cellular biosynthetic process;cellular developmental process;cellular macromolecule biosynthetic process;cellular macromolecule metabolic process;cellular metabolic process;cellular nitrogen compound metabolic process;cellular process;cellular response to chemical stimulus;cellular response to external stimulus;cellular response to extracellular stimulus;cellular response to nutrient;cellular response to nutrient levels;cellular response to retinoic acid;cellular response to stimulus;cellular response to stress;cellular response to vitamin;cellular response to vitamin A;developmental process;DNA damage response, signal transduction by p53 class mediator;DNA damage response, signal transduction by p53 class mediator resulting in induction of apoptosis;DNA damage response, signal transduction resulting in induction of apoptosis;induction of apoptosis;induction of apoptosis by intracellular signals;induction of programmed cell death;interaction with symbiont;interspecies interaction between organisms;intracellular receptor mediated signaling pathway;intracellular signal transduction;macromolecule biosynthetic process;macromolecule metabolic process;metabolic process;modification by host of symbiont morphology or physiology;modification of morphology or physiology of other organism;modification of morphology or physiology of other organism involved in symbiotic interaction;modulation by host of symbiont transcription;modulation by host of viral transcription;modulation of transcription in other organism involved in symbiotic interaction;mRNA metabolic process;mRNA processing;multi-organism process;muscle cell differentiation;negative regulation of biological process;negative regulation of biosynthetic process;negative regulation of cellular biosynthetic process;negative regulation of cellular macromolecule biosynthetic process;negative regulation of cellular metabolic process;negative regulation of cellular process;negative regulation of gene expression;negative regulation of macromolecule biosynthetic process;negative regulation of macromolecule metabolic process;negative regulation of metabolic process;negative regulation of nitrogen compound metabolic process;negative regulation of nucleobase-containing compound metabolic process;negative regulation of RNA metabolic process;negative regulation of transcription from RNA polymerase II promoter;negative regulation of transcription, DNA-dependent;nitrogen compound metabolic process;nuclear mRNA splicing, via spliceosome;nucleic acid metabolic process;nucleobase-containing compound metabolic process;positive regulation by host of viral transcription;positive regulation of apoptosis;positive regulation of biological process;positive regulation of biosynthetic process;positive regulation of cell communication;positive regulation of cell death;positive regulation of cell development;positive regulation of cell differentiation;positive regulation of cellular biosynthetic process;positive regulation of cellular component organization;positive regulation of cellular metabolic process;positive regulation of cellular process;positive regulation of cellular protein metabolic process;positive regulation of developmental process;positive regulation of gene expression;positive regulation of histone H3-K4 methylation;positive regulation of histone methylation;positive regulation of histone modification;positive regulation of macromolecule biosynthetic process;positive regulation of macromolecule metabolic process;positive regulation of metabolic process;positive regulation of mRNA processing;positive regulation of neurogenesis;positive regulation of nitrogen compound metabolic process;positive regulation of nuclear mRNA splicing, via spliceosome;positive regulation of nucleobase-containing compound metabolic process;positive regulation of organelle organization;positive regulation of programmed cell death;positive regulation of protein metabolic process;positive regulation of protein modification process;positive regulation of reproductive process;positive regulation of response to external stimulus;positive regulation of response to extracellular stimulus;positive regulation of response to nutrient levels;positive regulation of response to stimulus;positive regulation of RNA metabolic process;positive regulation of RNA splicing;positive regulation of signal transduction;positive regulation of signaling;positive regulation of transcription from RNA polymerase II promoter;positive regulation of transcription, DNA-dependent;positive regulation of transforming growth factor beta receptor signaling pathway;positive regulation of transmembrane receptor protein serine/threonine kinase signaling pathway;positive regulation of viral reproduction;positive regulation of viral transcription;positive regulation of vitamin D receptor signaling pathway;primary metabolic process;regulation of apoptosis;regulation of biological process;regulation of biological quality;regulation of biosynthetic process;regulation of cell communication;regulation of cell death;regulation of cell development;regulation of cell differentiation;regulation of cellular biosynthetic process;regulation of cellular component organization;regulation of cellular macromolecule biosynthetic process;regulation of cellular metabolic process;regulation of cellular process;regulation of cellular protein metabolic process;regulation of chromosome organization;regulation of developmental process;regulation of gene expression;regulation of histone H3-K4 methylation;regulation of histone methylation;regulation of histone modification;regulation of macromolecule biosynthetic process;regulation of macromolecule metabolic process;regulation of metabolic process;regulation of mRNA processing;regulation of multicellular organismal development;regulation of multicellular organismal process;regulation of nervous system development;regulation of neurogenesis;regulation of nitrogen compound metabolic process;regulation of nuclear mRNA splicing, via spliceosome;regulation of nucleobase-containing compound metabolic process;regulation of organelle organization;regulation of primary metabolic process;regulation of programmed cell death;regulation of protein metabolic process;regulation of protein modification process;regulation of reproductive process;regulation of response to external stimulus;regulation of response to extracellular stimulus;regulation of response to nutrient levels;regulation of response to stimulus;regulation of retinoic acid receptor signaling pathway;regulation of RNA metabolic process;regulation of RNA splicing;regulation of signal transduction;regulation of signaling;regulation of transcription from RNA polymerase II promoter;regulation of transcription, DNA-dependent;regulation of transforming growth factor beta receptor signaling pathway;regulation of transmembrane receptor protein serine/threonine kinase signaling pathway;regulation of viral reproduction;regulation of viral transcription;regulation of vitamin D receptor signaling pathway;response to chemical stimulus;response to DNA damage stimulus;response to external stimulus;response to extracellular stimulus;response to nutrient;response to nutrient levels;response to retinoic acid;response to stimulus;response to stress;response to vitamin;response to vitamin A;retinoic acid receptor signaling pathway;RNA biosynthetic process;RNA metabolic process;RNA processing;RNA splicing;RNA splicing, via transesterification reactions;RNA splicing, via transesterification reactions with bulged adenosine as nucleophile;signal transduction;signal transduction by p53 class mediator;signal transduction by p53 class mediator resulting in induction of apoptosis;signal transduction in response to DNA damage;skeletal muscle cell differentiation;striated muscle cell differentiation;transcription, DNA-dependent	binding;hormone receptor binding;Notch binding;nuclear hormone receptor binding;protein binding;protein binding transcription factor activity;receptor binding;retinoic acid receptor binding;SMAD binding;transcription coactivator activity;transcription cofactor activity;transcription corepressor activity;transcription factor binding;transcription factor binding transcription factor activity;vitamin D receptor binding	catalytic step 2 spliceosome;cell part;intracellular membrane-bounded organelle;intracellular organelle;intracellular organelle part;intracellular part;macromolecular complex;membrane-bounded organelle;nuclear matrix;nuclear part;nucleoplasm;nucleus;organelle;organelle part;ribonucleoprotein complex;spliceosomal complex	Notch signaling pathway;Spliceosome	Acetylation;Completeproteome;mRNAprocessing;mRNAsplicing;Nucleus;Phosphoprotein;Referenceproteome;Spliceosome;Transcription;Transcriptionregulation	Snw1		+	+		+	+	_Leu_starv_3h_0h;Arg_starv_10h_0h;Arg_starv_3h_0h;Leu_starv_10h_0h	1.00223	0.791063	0.126843	0.76804	1.88894	0.0478377	0.321997	1.67579	1.82653	0.0373455	0.205636	1.27812	2.05057	0.152069	0.296311	1.66612	2.52001	0.0172486	0.302868	1.85605	3.05647	0.002	0.439001	2.55424	Q9CSN1	Q9CSN1							0.439001	0.296311	0.14269	Snw1		0.205636	0.126843	0.078793
16.7735	16.6194	16.8625	16.8914	16.7988	16.776	17.0164	17.0006	16.8984	16.9552	16.9676	17.2813	16.7102	16.831	16.9805	16.9567	16.9881	17.0565	16.9969	17.2906	17.1611	17.0976	16.97	16.8974	17.0855	17.215	17.2071	17.3935	axon guidance;cellular component organization;cellular component organization at cellular level;cellular component organization or biogenesis;cellular component organization or biogenesis at cellular level;cellular process;chemotaxis;cytoskeleton organization;locomotion;microtubule cytoskeleton organization;microtubule-based process;organelle organization;response to chemical stimulus;response to external stimulus;response to stimulus;taxis	binding;catalytic activity;hydrolase activity;hydrolase activity, acting on carbon-nitrogen (but not peptide) bonds;phosphoprotein binding;protein binding	cell body;cell part;cell projection;cytoplasm;cytoplasmic part;cytoskeletal part;dendrite;intracellular non-membrane-bounded organelle;intracellular organelle;intracellular organelle part;intracellular part;microtubule organizing center;neuron projection;neuronal cell body;non-membrane-bounded organelle;organelle;organelle part;spindle		3D-structure;Completeproteome;Cytoplasm;Cytoskeleton;Directproteinsequencing;Nitration;Phosphoprotein;Referenceproteome	Crmp1						+	Leu_starv_10h_0h	0.592195	0.84931	0.111268	0.590043	1.18697	0.13176	0.238947	1.16007	0.42097	0.413269	0.0829182	0.44249	1.71244	0.17344	0.296373	1.53103	1.54205	0.0573147	0.244836	1.31966	2.60107	0.00261654	0.438602	2.33174	P97427	P97427							0.438602	0.296373	0.142229	Crmp1		0.0829182	0.111268	-0.0283498
18.5895	18.6594	18.7189	17.9595	18.7584	18.4589	18.5082	18.579	18.8389	18.6591	18.6149	18.603	18.9028	18.999	18.8909	18.9684	18.5325	18.7434	18.7106	18.6782	18.8144	18.8922	18.7337	18.7029	19.0591	18.8836	18.9115	18.8271	anatomical structure development;biological regulation;cell differentiation;cell proliferation;cellular developmental process;cellular process;developmental process;gamete generation;male gamete generation;maternal placenta development;multicellular organismal process;multicellular organismal reproductive process;positive regulation of biological process;positive regulation of cellular metabolic process;positive regulation of cellular process;positive regulation of macromolecule metabolic process;positive regulation of metabolic process;positive regulation of mRNA processing;positive regulation of nitrogen compound metabolic process;positive regulation of nuclear mRNA splicing, via spliceosome;positive regulation of nucleobase-containing compound metabolic process;positive regulation of RNA metabolic process;positive regulation of RNA splicing;regulation of biological process;regulation of cellular metabolic process;regulation of cellular process;regulation of gene expression;regulation of macromolecule metabolic process;regulation of metabolic process;regulation of mRNA processing;regulation of nitrogen compound metabolic process;regulation of nuclear mRNA splicing, via spliceosome;regulation of nucleobase-containing compound metabolic process;regulation of primary metabolic process;regulation of RNA metabolic process;regulation of RNA splicing;reproductive process;spermatogenesis	binding;nucleic acid binding;nucleotide binding;RNA binding;RNA stem-loop binding	cell part;cytoplasm;intracellular membrane-bounded organelle;intracellular organelle;intracellular organelle part;intracellular part;membrane-bounded organelle;nuclear part;nucleoplasm;nucleus;organelle;organelle part	mRNA surveillance pathway	Acetylation;Alternativesplicing;Completeproteome;Cytoplasm;Developmentalprotein;Differentiation;Nucleus;Referenceproteome;Repeat;RNA-binding;Spermatogenesis	Dazap1			+			+	Arg_starv_10h_0h;Leu_starv_10h_0h	0.198174	0.931434	0.0943155	0.327582	0.486699	0.351604	0.197166	0.693291	1.37654	0.0141343	0.458475	1.64913	0.45533	0.538995	0.184373	0.653475	0.840569	0.110027	0.30401	1.08122	1.27169	0.0147197	0.438519	1.54995	Q9JII5	Q9JII5							0.438519	0.184373	0.254146	Dazap1		0.458475	0.0943155	0.36416
17.2093	16.8421	17.1317	17.0745	17.1192	16.9945	16.8055	16.8082	16.9245	16.8588	16.887	16.8921	17.2923	17.1517	17.361	17.5495	16.833	16.9103	16.805	16.7637	16.9273	16.9665	16.9921	16.9459	17.5484	17.4684	17.5217	17.4715	anatomical structure development;apoptosis;biological regulation;biosynthetic process;cell cycle checkpoint;cell death;cell differentiation;cell proliferation;cellular biosynthetic process;cellular developmental process;cellular macromolecule biosynthetic process;cellular macromolecule metabolic process;cellular metabolic process;cellular nitrogen compound metabolic process;cellular process;death;developmental process;DNA conformation change;DNA duplex unwinding;DNA geometric change;DNA metabolic process;DNA unwinding involved in replication;macromolecule biosynthetic process;macromolecule metabolic process;metabolic process;mitotic cell cycle checkpoint;negative regulation of biological process;negative regulation of biosynthetic process;negative regulation of cellular biosynthetic process;negative regulation of cellular macromolecule biosynthetic process;negative regulation of cellular metabolic process;negative regulation of cellular process;negative regulation of cellular protein metabolic process;negative regulation of gene expression;negative regulation of macromolecule biosynthetic process;negative regulation of macromolecule metabolic process;negative regulation of metabolic process;negative regulation of nitrogen compound metabolic process;negative regulation of nucleobase-containing compound metabolic process;negative regulation of protein metabolic process;negative regulation of RNA metabolic process;negative regulation of transcription, DNA-dependent;negative regulation of translation;nervous system development;nitrogen compound metabolic process;nucleic acid metabolic process;nucleobase-containing compound metabolic process;positive regulation of biological process;positive regulation of cell proliferation;positive regulation of cellular process;posttranscriptional regulation of gene expression;primary metabolic process;programmed cell death;regulation of biological process;regulation of biosynthetic process;regulation of cell cycle;regulation of cell cycle arrest;regulation of cell cycle process;regulation of cell proliferation;regulation of cellular biosynthetic process;regulation of cellular macromolecule biosynthetic process;regulation of cellular metabolic process;regulation of cellular process;regulation of cellular protein metabolic process;regulation of gene expression;regulation of macromolecule biosynthetic process;regulation of macromolecule metabolic process;regulation of metabolic process;regulation of mitotic cell cycle;regulation of nitrogen compound metabolic process;regulation of nucleobase-containing compound metabolic process;regulation of primary metabolic process;regulation of protein metabolic process;regulation of RNA metabolic process;regulation of transcription, DNA-dependent;regulation of translation;RNA biosynthetic process;RNA metabolic process;system development;transcription, DNA-dependent	binding;DNA binding;double-stranded DNA binding;double-stranded telomeric DNA binding;nucleic acid binding;nucleic acid binding transcription factor activity;protein binding;purine-rich negative regulatory element binding;regulatory region DNA binding;regulatory region nucleic acid binding;sequence-specific DNA binding;sequence-specific DNA binding transcription factor activity;single-stranded DNA binding;SMAD binding;structure-specific DNA binding;telomeric DNA binding;transcription factor binding;transcription regulatory region DNA binding;translation regulator activity;translation regulator activity, nucleic acid binding;translation repressor activity;translation repressor activity, nucleic acid binding	cell body;cell part;cell projection;chromosomal part;cytoplasm;dendrite;DNA replication factor A complex;intracellular membrane-bounded organelle;intracellular organelle;intracellular organelle part;intracellular part;macromolecular complex;membrane-bounded organelle;neuron projection;neuronal cell body;nuclear chromosome part;nuclear part;nucleus;organelle;organelle part;protein complex		Acetylation;Activator;Completeproteome;Directproteinsequencing;DNA-binding;Nucleus;Referenceproteome;Transcription;Transcriptionregulation	Pura			+			+	Arg_starv_10h_0h;Leu_starv_10h_0h	0.562439	0.833366	-0.132504	-0.63085	1.1341	0.198662	-0.173782	-0.964277	1.27149	0.0372596	0.274261	1.27907	1.49706	0.23473	-0.236373	-1.27831	0.632096	0.360651	-0.106417	-0.590238	2.76968	0.00251703	0.438108	2.41423	P42669	P42669							0.438108	-0.236373	0.674481	Pura		0.274261	-0.132504	0.406765
13.1604	13.8838	13.4207	14.6085	13.9821	14.034	13.7743	14.2397	14.1155	14.1244	13.9369	14.1877	14.5461	14.6468	14.2042	14.4756	14.2105	13.986	13.8087	14.2358	13.8825	14.1843	14.416	14.2198	14.3858	14.2462	14.1511	14.0386		enzyme activator activity;enzyme regulator activity;GTPase activator activity;GTPase regulator activity;nucleoside-triphosphatase regulator activity			Completeproteome;GTPaseactivation;Referenceproteome	Tbc1d13			+				Arg_starv_10h_0h	0.302851	0.862239	0.239132	0.554097	0.449844	0.30411	0.322735	0.764721	1.10156	0.0153843	0.699784	1.62239	0.382314	0.526196	0.291876	0.673858	0.566838	0.162214	0.407271	0.933955	0.641183	0.0732626	0.437033	1.02612	Q8R3D1	Q8R3D1							0.437033	0.291876	0.145157	Tbc1d13		0.699784	0.239132	0.460652
15.4016	15.1188	15.3015	15.1794	15.1907	15.3138	15.3384	15.2311	15.3095	15.5228	15.515	15.4682	16.088	16.1852	16.2369	15.9133	15.3835	15.0975	15.3603	15.0874	16.1284	16.1012	16.0698	15.9934	15.8439	15.6648	15.588	15.6507	biological regulation;cellular macromolecule metabolic process;cellular metabolic process;cellular nitrogen compound metabolic process;cellular process;chromosome segregation;macromolecule metabolic process;metabolic process;nitrogen compound metabolic process;nucleic acid metabolic process;nucleobase-containing compound metabolic process;primary metabolic process;regulation of biological process;regulation of gene expression;regulation of macromolecule metabolic process;regulation of metabolic process;RNA metabolic process;RNA secondary structure unwinding;translational initiation	adenyl nucleotide binding;adenyl ribonucleotide binding;ATP binding;ATPase activity;ATPase activity, coupled;ATP-dependent helicase activity;ATP-dependent RNA helicase activity;binding;catalytic activity;helicase activity;hydrolase activity;hydrolase activity, acting on acid anhydrides;hydrolase activity, acting on acid anhydrides, in phosphorus-containing anhydrides;nucleic acid binding;nucleoside-triphosphatase activity;nucleotide binding;purine NTP-dependent helicase activity;purine nucleotide binding;purine ribonucleoside triphosphate binding;purine ribonucleotide binding;pyrophosphatase activity;ribonucleotide binding;RNA binding;RNA helicase activity;RNA-dependent ATPase activity	cell part;intracellular non-membrane-bounded organelle;intracellular organelle;intracellular organelle part;intracellular part;membrane;non-membrane-bounded organelle;nuclear part;nucleolus;organelle;organelle part	RIG-I-like receptor signaling pathway	Acetylation;ATP-binding;Completeproteome;Cytoplasm;Directproteinsequencing;Helicase;Hydrolase;Nucleotide-binding;Nucleus;Phosphoprotein;Referenceproteome;RNA-binding	Ddx3y			+		+	+	_Leu_starv_3h_0h;Arg_starv_10h_0h;Leu_starv_10h_0h	0.0920687	0.983209	0.0181932	0.10577	1.35254	0.142194	0.203525	1.12881	3.97488	0.000509091	0.85551	4.3835	0.0628632	0.942603	-0.0181665	-0.0896825	4.65669	0	0.822863	4.85317	2.70225	0.00260039	0.43653	2.37632	Q62095	Q62095							0.43653	-0.0181665	0.454696	Ddx3y		0.85551	0.0181932	0.837317
13.9643	14.062	14.2216	13.8018	14.0491	14.3181	14.1612	14.1902	14.1975	14.4041	14.426	14.1614	14.294	14.3868	14.4408	14.3876	13.9063	14.1727	14.1903	14.2565	14.1041	14.5426	14.3084	14.5155	14.3356	14.5629	14.4895	14.4057	anatomical structure development;biological regulation;cell cycle phase;cell cycle process;cell differentiation;cell projection organization;cellular component organization;cellular component organization at cellular level;cellular component organization or biogenesis;cellular component organization or biogenesis at cellular level;cellular developmental process;cellular process;cellular response to stimulus;chromosome organization;chromosome segregation;cytokinesis;dendrite development;developmental process;gamete generation;generation of neurons;intracellular signal transduction;male gamete generation;mitosis;mitotic metaphase/anaphase transition;mitotic sister chromatid segregation;multicellular organismal process;multicellular organismal reproductive process;negative regulation of biological process;negative regulation of cell development;negative regulation of cell differentiation;negative regulation of cell projection organization;negative regulation of cellular component organization;negative regulation of cellular process;negative regulation of dendrite morphogenesis;negative regulation of developmental process;negative regulation of neurogenesis;negative regulation of neuron differentiation;neurogenesis;neuron projection development;nuclear division;organelle fission;organelle organization;positive regulation of biological process;positive regulation of cell division;positive regulation of cellular process;positive regulation of cytokinesis;regulation of anatomical structure morphogenesis;regulation of biological process;regulation of cell development;regulation of cell differentiation;regulation of cell division;regulation of cell morphogenesis;regulation of cell morphogenesis involved in differentiation;regulation of cell projection organization;regulation of cellular component organization;regulation of cellular process;regulation of cytokinesis;regulation of dendrite development;regulation of dendrite morphogenesis;regulation of developmental process;regulation of multicellular organismal development;regulation of multicellular organismal process;regulation of nervous system development;regulation of neurogenesis;regulation of neuron differentiation;regulation of neuron projection development;reproductive process;response to stimulus;signal transduction;sister chromatid segregation;spermatogenesis	adenyl nucleotide binding;adenyl ribonucleotide binding;ATP binding;binding;catalytic activity;cation binding;ion binding;kinase activity;metal ion binding;nucleotide binding;PDZ domain binding;phosphotransferase activity, alcohol group as acceptor;protein binding;protein domain specific binding;protein kinase activity;protein serine/threonine kinase activity;purine nucleotide binding;purine ribonucleoside triphosphate binding;purine ribonucleotide binding;ribonucleotide binding;transferase activity;transferase activity, transferring phosphorus-containing groups	actin cytoskeleton;cell part;cell projection;cytoplasm;cytoplasmic part;cytoskeleton;cytosol;intracellular membrane-bounded organelle;intracellular non-membrane-bounded organelle;intracellular organelle;intracellular part;membrane;membrane-bounded organelle;non-membrane-bounded organelle;organelle;ruffle;vacuole		Acetylation;Alternativesplicing;ATP-binding;Cellcycle;Celldivision;Coiledcoil;Completeproteome;Cytoplasm;Developmentalprotein;Differentiation;Directproteinsequencing;Kinase;Metal-binding;Mitosis;Neurogenesis;Nucleotide-binding;Phosphoprotein;Referenceproteome;Serine/threonine-proteinkinase;SH3-binding;Transferase;Zinc;Zinc-finger	Cit			+		+	+	_Leu_starv_3h_0h;Arg_starv_10h_0h;Leu_starv_10h_0h	0.799704	0.778271	0.167235	0.820204	1.36372	0.0911854	0.284779	1.34635	2.10726	0.00831329	0.364874	1.88951	0.457712	0.620661	0.118982	0.548206	1.41022	0.0369961	0.355204	1.51224	2.30252	0.00315581	0.435956	2.16984	P49025	P49025							0.435956	0.118982	0.316974	Cit		0.364874	0.167235	0.197639
20.0908	20.4112	20.5247	20.4711	20.3344	20.4103	20.4637	20.4938	20.3426	20.5842	20.6688	20.599	20.5999	20.789	20.8478	20.8155	20.605	20.5551	20.3356	20.372	20.589	20.8014	20.5566	20.6743	20.8332	20.7809	20.8774	20.748	catabolic process;cellular catabolic process;cellular macromolecule catabolic process;cellular macromolecule metabolic process;cellular metabolic process;cellular process;cellular response to stimulus;cellular response to stress;macromolecule catabolic process;macromolecule metabolic process;metabolic process;modification-dependent macromolecule catabolic process;modification-dependent protein catabolic process;primary metabolic process;protein metabolic process;proteolysis;proteolysis involved in cellular protein catabolic process;response to DNA damage stimulus;response to stimulus;response to stress	acid-amino acid ligase activity;adenyl nucleotide binding;adenyl ribonucleotide binding;ATP binding;binding;catalytic activity;ligase activity;ligase activity, forming carbon-nitrogen bonds;nucleotide binding;purine nucleotide binding;purine ribonucleoside triphosphate binding;purine ribonucleotide binding;ribonucleotide binding;small conjugating protein ligase activity;small protein activating enzyme activity;ubiquitin activating enzyme activity;ubiquitin-protein ligase activity	anchoring junction;cell junction;cell part;cell-cell junction;chromatin;chromosomal part;cytoplasm;cytoplasmic part;cytosol;desmosome;endoplasmic reticulum membrane;endoplasmic reticulum part;endosomal part;endosome membrane;extracellular membrane-bounded organelle;extracellular organelle;extracellular region part;extracellular vesicular exosome;heterochromatin;intracellular membrane-bounded organelle;intracellular organelle;intracellular organelle part;intracellular part;lysosomal membrane;membrane;membrane part;membrane-bounded organelle;membrane-bounded vesicle;mitochondrion;nucleus;organelle;organelle membrane;organelle part;rough endoplasmic reticulum membrane;vacuolar membrane;vacuolar part;vesicle	Parkinson's disease;Ubiquitin mediated proteolysis	3D-structure;Acetylation;ATP-binding;Completeproteome;Cytoplasm;Directproteinsequencing;Ligase;Mitochondrion;Nucleotide-binding;Nucleus;Phosphoprotein;Referenceproteome;Repeat;Ublconjugation;Ublconjugationpathway	Uba1			+			+	Arg_starv_10h_0h;Leu_starv_10h_0h	0.194539	0.952425	0.0510836	0.25111	0.701879	0.287684	0.174181	0.789702	1.8732	0.00905937	0.388599	1.83163	0.334576	0.70751	0.0924377	0.424225	1.34138	0.0562815	0.280827	1.32691	2.28911	0.00327541	0.435382	2.16128	Q02053	Q02053							0.435382	0.0924377	0.342944	Uba1		0.388599	0.0510836	0.337515
18.496	18.6981	18.2379	18.4386	18.7051	18.3389	18.6638	18.3501	18.4731	18.54	18.5643	18.6289	18.8408	19.0184	18.743	18.8638	18.3989	18.3472	18.4296	18.6023	18.6064	18.5743	18.7067	18.574	19.1534	18.8305	18.7898	18.833	3'-UTR-mediated mRNA stabilization;biological regulation;cellular macromolecule metabolic process;cellular metabolic process;cellular nitrogen compound metabolic process;cellular process;defense response;inflammatory response;macromolecule metabolic process;metabolic process;mRNA metabolic process;mRNA stabilization;nitrogen compound metabolic process;nucleic acid metabolic process;nucleobase-containing compound metabolic process;posttranscriptional regulation of gene expression;primary metabolic process;regulation of biological process;regulation of cellular metabolic process;regulation of cellular process;regulation of gene expression;regulation of macromolecule metabolic process;regulation of metabolic process;regulation of mRNA stability;regulation of nitrogen compound metabolic process;regulation of nucleobase-containing compound metabolic process;regulation of primary metabolic process;regulation of RNA metabolic process;regulation of RNA stability;response to biotic stimulus;response to chemical stimulus;response to lipopolysaccharide;response to molecule of bacterial origin;response to organic substance;response to stimulus;response to stress;response to wounding;RNA metabolic process;RNA stabilization	AU-rich element binding;binding;enzyme binding;kinase binding;nucleic acid binding;nucleotide binding;protein binding;protein kinase binding;RNA binding	cell part;intracellular organelle part;intracellular part;macromolecular complex;nuclear part;nucleoplasm;organelle part;ribonucleoprotein complex		Acetylation;Completeproteome;Methylation;Nucleus;Phosphoprotein;Referenceproteome;Repeat;Ribonucleoprotein;RNA-binding	Hnrnpa0			+			+	Arg_starv_10h_0h;Leu_starv_10h_0h	0.128718	0.97036	0.0468192	0.197872	0.363169	0.586687	0.0839281	0.419703	1.94963	0.00819986	0.39885	1.89494	0.0759549	0.931669	-0.0231752	-0.110564	0.723417	0.254577	0.147708	0.739574	1.85001	0.00605177	0.434042	1.91315	Q9CX86	Q9CX86							0.434042	-0.0231752	0.457217	Hnrnpa0		0.39885	0.0468192	0.352031
12.2778	12.319	12.3885	13.1857	12.6318	12.9132	12.6753	12.233	13.2468	12.3995	12.8191	12.9407	13.1948	13.2299	13.1742	12.9125	13.1093	13.0042	13.1197	13.0828	11.9112	12.6539	13.3437	12.4678	13.0642	13.2964	12.9262	12.6203	amine metabolic process;amino acid activation;carboxylic acid metabolic process;cellular amine metabolic process;cellular amino acid metabolic process;cellular ketone metabolic process;cellular macromolecule metabolic process;cellular metabolic process;cellular nitrogen compound metabolic process;cellular process;histidyl-tRNA aminoacylation;macromolecule metabolic process;metabolic process;ncRNA metabolic process;nitrogen compound metabolic process;nucleic acid metabolic process;nucleobase-containing compound metabolic process;organic acid metabolic process;oxoacid metabolic process;primary metabolic process;RNA metabolic process;small molecule metabolic process;tRNA aminoacylation;tRNA aminoacylation for protein translation;tRNA metabolic process	adenyl nucleotide binding;adenyl ribonucleotide binding;aminoacyl-tRNA ligase activity;ATP binding;binding;catalytic activity;histidine-tRNA ligase activity;ligase activity;ligase activity, forming aminoacyl-tRNA and related compounds;ligase activity, forming carbon-oxygen bonds;nucleotide binding;purine nucleotide binding;purine ribonucleoside triphosphate binding;purine ribonucleotide binding;ribonucleotide binding	cell part;cytoplasmic part;intracellular membrane-bounded organelle;intracellular organelle;intracellular organelle lumen;intracellular organelle part;intracellular part;membrane-bounded organelle;membrane-enclosed lumen;mitochondrial matrix;mitochondrial part;mitochondrion;organelle;organelle lumen;organelle part	Aminoacyl-tRNA biosynthesis	Acetylation;Aminoacyl-tRNAsynthetase;ATP-binding;Completeproteome;Ligase;Mitochondrion;Nucleotide-binding;Phosphoprotein;Proteinbiosynthesis;Referenceproteome;Transitpeptide	Hars2			+			+	Arg_starv_10h_0h;Leu_starv_10h_0h	0.100573	0.970221	0.0705717	0.197364	0.509922	0.271326	0.308795	0.817055	1.37479	0.0102452	0.585119	1.78691	1.31474	0.147146	0.53626	1.69117	0.0492499	0.874747	0.0514193	0.110406	0.844365	0.0400463	0.434027	1.21344	Q99KK9	Q99KK9							0.434027	0.53626	-0.102233	Hars2		0.585119	0.0705717	0.514547
20.0642	19.7722	20.0019	19.8358	19.7795	20.0149	19.7945	20.098	19.9762	20.0349	20.067	20.1431	20.1177	20.1292	20.2655	20.1969	19.9285	20.0965	20.0054	19.9717	19.9363	20.0656	20.0846	20.2069	20.3136	20.3027	20.3393	20.4534	B cell activation;B cell activation involved in immune response;biological regulation;cell activation;cell activation involved in immune response;cell cycle process;cellular component organization;cellular component organization at cellular level;cellular component organization or biogenesis;cellular component organization or biogenesis at cellular level;cellular macromolecule metabolic process;cellular metabolic process;cellular nitrogen compound metabolic process;cellular process;cellular response to stimulus;cellular response to stress;chromosome organization;determination of adult lifespan;DNA damage response, signal transduction resulting in induction of apoptosis;DNA metabolic process;DNA recombination;DNA repair;immune effector process;immune system process;induction of apoptosis;induction of apoptosis by intracellular signals;induction of programmed cell death;intracellular signal transduction;isotype switching;leukocyte activation;leukocyte activation involved in immune response;lymphocyte activation;lymphocyte activation involved in immune response;macromolecule metabolic process;maintenance of DNA repeat elements;meiotic mismatch repair;metabolic process;mismatch repair;multicellular organismal process;negative regulation of biological process;negative regulation of cellular metabolic process;negative regulation of cellular process;negative regulation of DNA metabolic process;negative regulation of DNA recombination;negative regulation of macromolecule metabolic process;negative regulation of metabolic process;negative regulation of nitrogen compound metabolic process;negative regulation of nucleobase-containing compound metabolic process;nitrogen compound metabolic process;nucleic acid metabolic process;nucleobase-containing compound metabolic process;organelle organization;positive regulation of apoptosis;positive regulation of biological process;positive regulation of catalytic activity;positive regulation of cell death;positive regulation of cellular process;positive regulation of helicase activity;positive regulation of hydrolase activity;positive regulation of molecular function;positive regulation of programmed cell death;primary metabolic process;reciprocal DNA recombination;reciprocal meiotic recombination;regulation of apoptosis;regulation of biological process;regulation of catalytic activity;regulation of cell death;regulation of cellular metabolic process;regulation of cellular process;regulation of DNA metabolic process;regulation of DNA recombination;regulation of helicase activity;regulation of hydrolase activity;regulation of macromolecule metabolic process;regulation of metabolic process;regulation of molecular function;regulation of nitrogen compound metabolic process;regulation of nucleobase-containing compound metabolic process;regulation of primary metabolic process;regulation of programmed cell death;response to abiotic stimulus;response to DNA damage stimulus;response to light stimulus;response to radiation;response to stimulus;response to stress;response to UV;signal transduction;signal transduction in response to DNA damage;somatic cell DNA recombination;somatic diversification of immune receptors;somatic diversification of immune receptors via germline recombination within a single locus;somatic diversification of immune receptors via somatic mutation;somatic diversification of immunoglobulins;somatic diversification of immunoglobulins involved in immune response;somatic hypermutation of immunoglobulin genes;somatic recombination of immunoglobulin gene segments;somatic recombination of immunoglobulin genes involved in immune response	adenyl nucleotide binding;adenyl ribonucleotide binding;ADP binding;ATP binding;ATPase activity;ATPase activity, coupled;binding;catalytic activity;cation binding;chromatin binding;damaged DNA binding;DNA binding;DNA insertion or deletion binding;DNA secondary structure binding;DNA-dependent ATPase activity;double-stranded DNA binding;four-way junction DNA binding;guanine/thymine mispair binding;histone binding;hydrolase activity;hydrolase activity, acting on acid anhydrides;hydrolase activity, acting on acid anhydrides, in phosphorus-containing anhydrides;ion binding;magnesium ion binding;metal ion binding;methylated histone residue binding;mismatched DNA binding;nucleic acid binding;nucleoside-triphosphatase activity;nucleotide binding;oxidized DNA binding;oxidized purine DNA binding;protein binding;purine nucleotide binding;purine ribonucleoside triphosphate binding;purine ribonucleotide binding;pyrophosphatase activity;ribonucleotide binding;single base insertion or deletion binding;single guanine insertion binding;single thymine insertion binding;structure-specific DNA binding	cell part;chromatin;chromosomal part;cytoplasm;cytoplasmic part;Golgi apparatus;intracellular membrane-bounded organelle;intracellular organelle;intracellular organelle part;intracellular part;macromolecular complex;membrane;membrane-bounded organelle;mismatch repair complex;MutSalpha complex;nuclear chromatin;nuclear chromosome part;nuclear part;nucleoplasm;organelle;organelle part;plasma membrane;protein complex	Colorectal cancer;Mismatch repair;Pathways in cancer	Acetylation;ATP-binding;Chromosome;Completeproteome;DNA-binding;DNAdamage;DNArepair;Nucleotide-binding;Nucleus;Phosphoprotein;Referenceproteome	Msh6			+			+	Arg_starv_10h_0h;Leu_starv_10h_0h	0.0102896	0.998571	0.00321579	0.0156782	0.901289	0.298358	0.1368	0.773365	1.82684	0.0230077	0.258816	1.46535	0.482228	0.681052	0.082026	0.462651	0.887933	0.208005	0.154853	0.823087	2.87891	0.00237267	0.433755	2.45337	P54276	P54276							0.433755	0.082026	0.351729	Msh6		0.258816	0.00321579	0.2556
12.6858	12.438	12.7527	13.0137	12.5523	13.0992	12.8282	13.5749	13.8351	13.1601	12.2524	13.7148	13.8534	13.5813	13.7456	13.7684	12.7245	12.7916	13.5209	13.7389	13.8442	13.834	13.7263	13.9469	12.9816	13.7484	12.6681	13.2261		1,5-anhydro-D-fructose reductase activity;catalytic activity;oxidoreductase activity;oxidoreductase activity, acting on CH-OH group of donors;oxidoreductase activity, acting on the CH-OH group of donors, NAD or NADP as acceptor	cell part;cytoplasm;extracellular membrane-bounded organelle;extracellular organelle;extracellular region part;extracellular vesicular exosome;intracellular part;membrane-bounded organelle;membrane-bounded vesicle;organelle;vesicle		Completeproteome;Cytoplasm;NADP;Oxidoreductase;Referenceproteome	Akr1e2			+		+	+	_Leu_starv_3h_0h;Arg_starv_10h_0h;Leu_starv_10h_0h	0.545378	0.775808	0.291062	0.836604	0.654942	0.155365	0.518024	1.08008	3.60844	0.000518519	1.01461	4.38682	0.836834	0.245903	0.471385	1.2341	3.92516	0	1.11526	4.92152	0.84597	0.0399177	0.433463	1.21439	Q9DCT1	Q9DCT1							0.433463	0.471385	-0.037922	Akr1e2		1.01461	0.291062	0.723548
17.9376	17.7559	17.9057	18.1832	17.8547	17.508	17.5021	17.6694	18.2611	18.0639	18.0609	18.0501	18.4803	18.3688	18.5273	19.0539	17.6241	17.7775	17.8886	17.9499	18.3979	18.5736	18.3599	18.1872	18.3787	18.4208	18.3176	18.3969	anatomical structure development;anatomical structure formation involved in morphogenesis;angiogenesis;apoptotic cell clearance;biological regulation;biosynthetic process;blood vessel development;cell activation;cell development;cell differentiation;cell recognition;cell surface receptor linked signaling pathway;cellular biosynthetic process;cellular component organization;cellular component organization at cellular level;cellular component organization or biogenesis;cellular component organization or biogenesis at cellular level;cellular developmental process;cellular macromolecule biosynthetic process;cellular macromolecule metabolic process;cellular membrane organization;cellular metabolic process;cellular nitrogen compound metabolic process;cellular process;cellular protein metabolic process;cellular response to stimulus;chromatin modification;chromatin organization;chromosome organization;covalent chromatin modification;demethylation;developmental process;endocytosis;erythrocyte development;establishment of localization;heart development;histone arginine demethylation;histone demethylation;histone H3-R2 demethylation;histone H4-R3 demethylation;histone modification;immune system process;kidney development;leukocyte activation;leukocyte differentiation;lung development;lymphocyte activation;lymphocyte differentiation;macromolecule biosynthetic process;macromolecule metabolic process;macromolecule modification;macrophage activation;membrane invagination;membrane organization;metabolic process;mRNA metabolic process;mRNA processing;myeloid leukocyte activation;nitrogen compound metabolic process;nucleic acid metabolic process;nucleobase-containing compound metabolic process;one-carbon metabolic process;organ development;organelle organization;peptidyl-amino acid modification;peptidyl-lysine hydroxylation;peptidyl-lysine hydroxylation to 5-hydroxy-L-lysine;peptidyl-lysine modification;phagocytosis;phagocytosis, recognition;primary metabolic process;protein dealkylation;protein demethylation;protein hydroxylation;protein metabolic process;protein modification process;recognition of apoptotic cell;regulation of biological process;regulation of biosynthetic process;regulation of cellular biosynthetic process;regulation of cellular macromolecule biosynthetic process;regulation of cellular metabolic process;regulation of cellular process;regulation of gene expression;regulation of macromolecule biosynthetic process;regulation of macromolecule metabolic process;regulation of metabolic process;regulation of mRNA processing;regulation of nitrogen compound metabolic process;regulation of nuclear mRNA splicing, via spliceosome;regulation of nucleobase-containing compound metabolic process;regulation of primary metabolic process;regulation of RNA metabolic process;regulation of RNA splicing;regulation of transcription, DNA-dependent;response to stimulus;retina development in camera-type eye;RNA biosynthetic process;RNA metabolic process;RNA processing;RNA splicing;signal transduction;small molecule metabolic process;sprouting angiogenesis;T cell activation;T cell differentiation;T cell differentiation in thymus;transcription, DNA-dependent;transport;vesicle-mediated transport	binding;catalytic activity;cation binding;demethylase activity;histone demethylase activity;histone demethylase activity (H3-R2 specific);histone demethylase activity (H4-R3 specific);identical protein binding;ion binding;iron ion binding;metal ion binding;nucleic acid binding;oxidoreductase activity;oxidoreductase activity, acting on paired donors, with incorporation or reduction of molecular oxygen;oxidoreductase activity, acting on paired donors, with incorporation or reduction of molecular oxygen, 2-oxoglutarate as one donor, and incorporation of one atom each of oxygen into both donors;peptidyl-lysine 5-dioxygenase activity;protein binding;receptor activity;RNA binding;single-stranded RNA binding;transition metal ion binding	cell part;intracellular membrane-bounded organelle;intracellular non-membrane-bounded organelle;intracellular organelle;intracellular organelle part;intracellular part;membrane;membrane-bounded organelle;non-membrane-bounded organelle;nuclear part;nucleolus;nucleoplasm;nucleus;organelle;organelle part;plasma membrane		Alternativesplicing;Chromatinregulator;Completeproteome;Developmentalprotein;Differentiation;Dioxygenase;Iron;Metal-binding;mRNAprocessing;mRNAsplicing;Nucleus;Oxidoreductase;Referenceproteome;RNA-binding;Transcription;Transcriptionregulation	Jmjd6			+		+	+	_Leu_starv_3h_0h;Arg_starv_10h_0h;Leu_starv_10h_0h	1.37136	0.597791	-0.312036	-1.40829	0.794518	0.277713	0.163418	0.808703	2.02426	0.00356223	0.661989	2.39585	0.554953	0.550994	-0.135549	-0.633955	1.97151	0.0147859	0.434056	1.98338	2.49781	0.00284602	0.43291	2.26353	Q9ERI5	Q9ERI5							0.43291	-0.135549	0.568459	Jmjd6		0.661989	-0.312036	0.974025
15.2944	15.859	15.2777	15.5228	15.6718	15.8712	15.6067	15.949	16.0289	16.0447	15.8399	16.1406	16.0412	15.8338	16.035	15.7743	16.2059	15.8571	15.8703	15.654	16.4908	16.2802	15.9141	15.8908	15.9519	15.983	16.0164	15.7341	biological regulation;biosynthetic process;cell differentiation;cellular biosynthetic process;cellular component organization;cellular component organization at cellular level;cellular component organization or biogenesis;cellular component organization or biogenesis at cellular level;cellular developmental process;cellular macromolecule biosynthetic process;cellular macromolecule metabolic process;cellular metabolic process;cellular nitrogen compound metabolic process;cellular process;cellular process involved in reproduction;cellular protein metabolic process;chromatin modification;chromatin organization;chromosome organization;covalent chromatin modification;developmental process;developmental process involved in reproduction;gene silencing;histone H3-K4 methylation;histone H3-K4 trimethylation;histone lysine methylation;histone methylation;histone modification;macromolecule biosynthetic process;macromolecule metabolic process;macromolecule methylation;macromolecule modification;metabolic process;methylation;multicellular organismal process;multicellular organismal reproductive process;negative regulation of biological process;negative regulation of gene expression;negative regulation of macromolecule metabolic process;negative regulation of metabolic process;nitrogen compound metabolic process;nucleic acid metabolic process;nucleobase-containing compound metabolic process;one-carbon metabolic process;oocyte differentiation;organelle organization;ovarian follicle development;ovulation;ovulation cycle process;peptidyl-amino acid modification;peptidyl-lysine methylation;peptidyl-lysine modification;peptidyl-lysine trimethylation;primary metabolic process;protein alkylation;protein metabolic process;protein methylation;protein modification process;regulation of biological process;regulation of biosynthetic process;regulation of cellular biosynthetic process;regulation of cellular component organization;regulation of cellular macromolecule biosynthetic process;regulation of cellular metabolic process;regulation of cellular process;regulation of cellular protein metabolic process;regulation of chromosome organization;regulation of gene expression;regulation of histone H3-K4 methylation;regulation of histone methylation;regulation of histone modification;regulation of macromolecule biosynthetic process;regulation of macromolecule metabolic process;regulation of metabolic process;regulation of nitrogen compound metabolic process;regulation of nucleobase-containing compound metabolic process;regulation of organelle organization;regulation of primary metabolic process;regulation of protein metabolic process;regulation of protein modification process;regulation of RNA metabolic process;regulation of transcription, DNA-dependent;reproductive process;rhythmic process;RNA biosynthetic process;RNA metabolic process;small molecule metabolic process;transcription, DNA-dependent	binding;catalytic activity;cation binding;DNA binding;histone methyltransferase activity;histone methyltransferase activity (H3-K4 specific);histone-lysine N-methyltransferase activity;ion binding;lysine N-methyltransferase activity;metal ion binding;methyltransferase activity;N-methyltransferase activity;nucleic acid binding;protein methyltransferase activity;protein-lysine N-methyltransferase activity;S-adenosylmethionine-dependent methyltransferase activity;transferase activity;transferase activity, transferring one-carbon groups;transition metal ion binding;zinc ion binding	cell part;histone methyltransferase complex;intracellular membrane-bounded organelle;intracellular organelle;intracellular organelle part;intracellular part;macromolecular complex;membrane-bounded organelle;methyltransferase complex;nuclear part;nucleoplasm part;nucleus;organelle;organelle part;protein complex		Acetylation;Chromatinregulator;Completeproteome;DNA-binding;Metal-binding;Methyltransferase;Nucleus;Phosphoprotein;Referenceproteome;Repeat;S-adenosyl-L-methionine;Transcription;Transcriptionregulation;Transferase;Zinc;Zinc-finger	Kmt2b		+	+		+	+	_Leu_starv_3h_0h;Arg_starv_10h_0h;Arg_starv_3h_0h;Leu_starv_10h_0h	0.921637	0.651931	0.286191	1.1099	1.89886	0.0238732	0.525042	2.10481	1.53307	0.0120318	0.432572	1.71689	1.21562	0.180566	0.408314	1.4724	1.77965	0.0114452	0.655501	2.19065	1.55734	0.00963527	0.432899	1.73286	O08550	O08550							0.432899	0.408314	0.024585	Kmt2b		0.432572	0.286191	0.146381
17.1329	17.0887	17.3812	17.5079	17.4444	17.1408	17.4918	17.4318	17.3984	17.3763	17.2625	17.4325	17.4949	17.5995	17.6355	17.6419	17.2391	17.3997	17.353	17.3404	17.4076	17.1916	17.5099	17.4829	17.6936	17.5991	17.8402	17.7076	actin cytoskeleton organization;actin filament-based process;activation of protein kinase activity;biological regulation;cell migration;cell motility;cellular component movement;cellular component organization;cellular component organization at cellular level;cellular component organization or biogenesis;cellular component organization or biogenesis at cellular level;cellular macromolecule metabolic process;cellular metabolic process;cellular process;cellular protein metabolic process;cellular response to stimulus;cellular response to stress;cytoskeleton organization;intracellular protein kinase cascade;intracellular signal transduction;locomotion;macromolecule metabolic process;macromolecule modification;metabolic process;negative regulation of apoptosis;negative regulation of biological process;negative regulation of cell death;negative regulation of cellular process;negative regulation of programmed cell death;organelle organization;peptidyl-amino acid modification;peptidyl-serine modification;peptidyl-serine phosphorylation;phosphate-containing compound metabolic process;phosphorus metabolic process;phosphorylation;positive regulation of biological process;positive regulation of catalytic activity;positive regulation of cellular metabolic process;positive regulation of cellular process;positive regulation of cellular protein metabolic process;positive regulation of kinase activity;positive regulation of macromolecule metabolic process;positive regulation of metabolic process;positive regulation of molecular function;positive regulation of peptidyl-tyrosine phosphorylation;positive regulation of phosphate metabolic process;positive regulation of phosphorus metabolic process;positive regulation of phosphorylation;positive regulation of protein kinase activity;positive regulation of protein metabolic process;positive regulation of protein modification process;positive regulation of protein phosphorylation;positive regulation of protein tyrosine kinase activity;positive regulation of transferase activity;primary metabolic process;protein autophosphorylation;protein metabolic process;protein modification process;protein phosphorylation;Ras protein signal transduction;regulation of apoptosis;regulation of biological process;regulation of catalytic activity;regulation of cell cycle;regulation of cell death;regulation of cellular metabolic process;regulation of cellular process;regulation of cellular protein metabolic process;regulation of growth;regulation of intracellular protein kinase cascade;regulation of kinase activity;regulation of macromolecule metabolic process;regulation of MAPKKK cascade;regulation of metabolic process;regulation of mitotic cell cycle;regulation of molecular function;regulation of peptidyl-tyrosine phosphorylation;regulation of phosphate metabolic process;regulation of phosphorus metabolic process;regulation of phosphorylation;regulation of primary metabolic process;regulation of programmed cell death;regulation of protein kinase activity;regulation of protein metabolic process;regulation of protein modification process;regulation of protein phosphorylation;regulation of protein tyrosine kinase activity;regulation of response to stimulus;regulation of signal transduction;regulation of signaling;regulation of transferase activity;response to stimulus;response to stress;Rho protein signal transduction;signal transduction;small GTPase mediated signal transduction;stress-activated protein kinase signaling cascade	adenyl nucleotide binding;adenyl ribonucleotide binding;ATP binding;binding;catalytic activity;enzyme activator activity;enzyme binding;enzyme regulator activity;GTPase binding;identical protein binding;kinase activator activity;kinase activity;kinase binding;kinase regulator activity;nucleotide binding;phosphotransferase activity, alcohol group as acceptor;protein binding;protein kinase activator activity;protein kinase activity;protein kinase binding;protein kinase regulator activity;protein serine/threonine kinase activity;protein tyrosine kinase activator activity;purine nucleotide binding;purine ribonucleoside triphosphate binding;purine ribonucleotide binding;Rac GTPase binding;Ras GTPase binding;Rho GTPase binding;ribonucleotide binding;small GTPase binding;transferase activity;transferase activity, transferring phosphorus-containing groups	cell part;cytoplasm;cytoplasmic part;intracellular organelle part;intracellular part;membrane;nuclear part;nucleoplasm;organelle part;perinuclear region of cytoplasm	Axon guidance;ErbB signaling pathway;Focal adhesion;MAPK signaling pathway;Regulation of actin cytoskeleton;Renal cell carcinoma;T cell receptor signaling pathway	Acetylation;Allostericenzyme;Apoptosis;ATP-binding;Completeproteome;Cytoplasm;Growthregulation;Kinase;Lipoprotein;Membrane;Nucleotide-binding;Nucleus;Phosphoprotein;Referenceproteome;Serine/threonine-proteinkinase;Transferase;Ublconjugation	Pak2			+			+	Arg_starv_10h_0h;Leu_starv_10h_0h	0.330973	0.891623	0.0995188	0.436325	0.36392	0.57401	0.0897455	0.434149	1.60891	0.0190809	0.315279	1.53221	0.208213	0.829304	0.0553803	0.269215	0.434898	0.405086	0.120294	0.538417	2.08216	0.00455306	0.432426	2.04197	Q8CIN4	Q8CIN4							0.432426	0.0553803	0.377046	Pak2		0.315279	0.0995188	0.21576
17.8791	17.9045	17.9768	18.01	17.7822	17.8092	17.8951	18.0819	18.1362	18.0247	18.1728	18.1811	18.3006	18.1962	18.3999	18.3398	18.0415	18.1019	18.0619	18.118	18.0164	18.1297	18.2238	18.1041	18.3403	18.3916	18.4606	18.3052	biological regulation;catabolic process;cellular catabolic process;cellular macromolecule catabolic process;cellular macromolecule metabolic process;cellular metabolic process;cellular nitrogen compound metabolic process;cellular process;CUT catabolic process;CUT metabolic process;macromolecule catabolic process;macromolecule metabolic process;metabolic process;mRNA catabolic process;mRNA metabolic process;ncRNA catabolic process;ncRNA metabolic process;ncRNA processing;nitrogen compound metabolic process;nucleic acid metabolic process;nucleic acid phosphodiester bond hydrolysis;nucleobase-containing compound metabolic process;positive regulation of catalytic activity;positive regulation of GTPase activity;positive regulation of hydrolase activity;positive regulation of molecular function;primary metabolic process;regulation of biological process;regulation of catabolic process;regulation of catalytic activity;regulation of cellular catabolic process;regulation of cellular metabolic process;regulation of cellular process;regulation of GTP catabolic process;regulation of GTPase activity;regulation of hydrolase activity;regulation of metabolic process;regulation of molecular function;regulation of nitrogen compound metabolic process;regulation of nucleobase-containing compound metabolic process;regulation of nucleotide catabolic process;regulation of nucleotide metabolic process;regulation of primary metabolic process;regulation of purine nucleotide catabolic process;RNA catabolic process;RNA metabolic process;RNA processing;rRNA catabolic process;rRNA metabolic process;rRNA processing	3'-5' exonuclease activity;3'-5'-exoribonuclease activity;binding;catalytic activity;endonuclease activity;enzyme regulator activity;exonuclease activity;exonuclease activity, active with either ribo- or deoxyribonucleic acids and producing 5'-phosphomonoesters;exoribonuclease activity;exoribonuclease activity, producing 5'-phosphomonoesters;GTPase regulator activity;guanyl-nucleotide exchange factor activity;hydrolase activity;hydrolase activity, acting on ester bonds;nuclease activity;nucleic acid binding;nucleoside-triphosphatase regulator activity;ribonuclease activity;RNA binding	cell part;cytoplasmic exosome (RNase complex);cytoplasmic part;exosome (RNase complex);intracellular non-membrane-bounded organelle;intracellular organelle;intracellular organelle part;intracellular part;macromolecular complex;membrane;non-membrane-bounded organelle;nuclear exosome (RNase complex);nuclear part;nucleolus;nucleoplasm;organelle;organelle part;protein complex	RNA degradation	Acetylation;Completeproteome;Cytoplasm;Endonuclease;Exonuclease;Exosome;Hydrolase;Magnesium;Manganese;Nuclease;Nucleus;Referenceproteome;RNA-binding;rRNAprocessing	Dis3			+			+	Arg_starv_10h_0h;Leu_starv_10h_0h	0.282553	0.938587	-0.0505114	-0.289867	2.11828	0.105901	0.186089	1.26403	3.3623	0.00353297	0.366519	2.4018	2.1076	0.333783	0.1382	1.02175	1.81359	0.0903364	0.175919	1.15383	4.10687	0.00167619	0.431824	2.96742	Q9CSH3	Q9CSH3							0.431824	0.1382	0.293624	Dis3		0.366519	-0.0505114	0.41703
19.4908	19.5587	19.501	19.4975	19.3869	19.295	19.4127	19.5139	19.6807	19.6579	19.7098	19.7516	20.0025	20.1299	20.0215	20.0109	19.5525	19.5398	19.4197	19.5235	19.9358	20.0182	19.9702	19.8834	19.97	19.9652	19.8635	19.9756	cell cycle;cellular macromolecule metabolic process;cellular metabolic process;cellular nitrogen compound metabolic process;cellular process;DNA metabolic process;DNA-dependent DNA replication initiation;macromolecule metabolic process;metabolic process;nitrogen compound metabolic process;nucleic acid metabolic process;nucleobase-containing compound metabolic process;primary metabolic process	adenyl nucleotide binding;adenyl ribonucleotide binding;ATP binding;binding;catalytic activity;DNA binding;DNA helicase activity;helicase activity;hydrolase activity;hydrolase activity, acting on acid anhydrides;hydrolase activity, acting on acid anhydrides, in phosphorus-containing anhydrides;nucleic acid binding;nucleoside-triphosphatase activity;nucleotide binding;purine nucleotide binding;purine ribonucleoside triphosphate binding;purine ribonucleotide binding;pyrophosphatase activity;ribonucleotide binding	cell part;centrosome;chromosomal part;cytoplasm;cytoplasmic part;cytoskeletal part;intracellular membrane-bounded organelle;intracellular non-membrane-bounded organelle;intracellular organelle;intracellular organelle part;intracellular part;macromolecular complex;MCM complex;membrane;membrane-bounded organelle;microtubule organizing center;non-membrane-bounded organelle;nuclear chromosome part;nuclear part;nucleoplasm;nucleoplasm part;nucleus;organelle;organelle part;perinuclear region of cytoplasm;protein complex	Cell cycle;Cell cycle - yeast;DNA replication;Meiosis - yeast	Acetylation;ATP-binding;Cellcycle;Completeproteome;DNA-binding;DNAreplication;Glycoprotein;Helicase;Hydrolase;Nucleotide-binding;Nucleus;Phosphoprotein;Referenceproteome	Mcm3			+		+	+	_Leu_starv_3h_0h;Arg_starv_10h_0h;Leu_starv_10h_0h	1.21601	0.798943	-0.109826	-0.743682	3.48678	0.0672982	0.188032	1.49704	5.37355	0.000538776	0.529213	3.958	0.0313015	0.982889	-0.00310564	-0.0231537	4.99974	0.00161589	0.43994	3.32134	5.06408	0.00112735	0.431594	3.29348	P25206	P25206							0.431594	-0.00310564	0.4347	Mcm3		0.529213	-0.109826	0.639039
16.6293	16.5006	16.4234	16.4025	16.6317	16.9667	16.6272	16.663	16.5649	16.6108	16.82	16.4317	16.5764	16.5645	16.7985	16.7561	16.622	16.5958	16.4668	16.3941	16.4638	16.5673	16.5923	16.6165	16.8552	16.9209	16.9238	16.9812	actin crosslink formation;actin cytoskeleton organization;actin filament bundle assembly;actin filament organization;actin filament-based process;anatomical structure development;biological regulation;cell development;cellular component assembly;cellular component assembly at cellular level;cellular component organization;cellular component organization at cellular level;cellular component organization or biogenesis;cellular component organization or biogenesis at cellular level;cellular developmental process;cellular process;cellular response to chemical stimulus;cellular response to cytokine stimulus;cellular response to organic substance;cellular response to stimulus;cytoskeleton organization;developmental process;macromolecular complex assembly;macromolecular complex subunit organization;negative regulation of biological process;negative regulation of cell migration;negative regulation of cell motility;negative regulation of cell projection organization;negative regulation of cellular component movement;negative regulation of cellular component organization;negative regulation of cellular process;negative regulation of locomotion;negative regulation of neuron projection development;nervous system development;neuron development;organelle organization;positive regulation of biological process;positive regulation of cell projection organization;positive regulation of cellular component organization;positive regulation of cellular process;positive regulation of filopodium assembly;positive regulation of neuron projection development;protein complex assembly;protein complex subunit organization;protein homooligomerization;protein oligomerization;regulation of biological process;regulation of cell development;regulation of cell differentiation;regulation of cell migration;regulation of cell motility;regulation of cell projection assembly;regulation of cell projection organization;regulation of cellular component biogenesis;regulation of cellular component movement;regulation of cellular component organization;regulation of cellular process;regulation of developmental process;regulation of filopodium assembly;regulation of localization;regulation of locomotion;regulation of multicellular organismal development;regulation of multicellular organismal process;regulation of nervous system development;regulation of neurogenesis;regulation of neuron differentiation;regulation of neuron projection development;response to axon injury;response to chemical stimulus;response to cytokine stimulus;response to organic substance;response to stimulus;response to stress;response to wounding;system development	binding;carbohydrate binding;catalytic activity;chondroitin sulfate binding;glycosaminoglycan binding;hydrolase activity;hydrolase activity, acting on carbon-nitrogen (but not peptide) bonds;pattern binding;phosphoprotein binding;polysaccharide binding;protein binding;protein domain specific binding;SH3 domain binding	cell body;cell part;cell projection;cell projection part;cytoplasmic membrane-bounded vesicle;cytoplasmic part;cytoplasmic vesicle;cytoskeletal part;cytosol;exocytic vesicle;extracellular region part;extracellular space;filamentous actin;growth cone;intracellular membrane-bounded organelle;intracellular organelle;intracellular organelle part;intracellular part;lamellipodium;macromolecular complex;membrane-bounded organelle;membrane-bounded vesicle;organelle;organelle part;protein complex;site of polarized growth;transport vesicle;vesicle		Cellprojection;Completeproteome;Cytoplasm;Directproteinsequencing;Nitration;Phosphoprotein;Referenceproteome	Dpysl3						+	Leu_starv_10h_0h	1.28063	0.626614	0.233171	1.18568	0.579666	0.421912	0.117886	0.602977	1.2335	0.075843	0.184898	1.03146	0.158682	0.892346	0.0307317	0.17621	0.536113	0.498666	0.0710011	0.440096	3.54034	0.0018577	0.431297	2.73979	Q62188	Q62188							0.431297	0.0307317	0.400565	Dpysl3		0.184898	0.233171	-0.048273
12.4127	12.6844	12.7598	12.8435	12.1242	12.602	13.222	13.0036	13.571	13.2473	13.3114	13.6304	13.7962	13.9135	14.1959	13.8956	13.2696	13.1239	12.8386	12.8691	13.4251	13.1487	13.44	13.234	12.9693	13.2009	13.2507	13.0038			cell part;cytoplasmic part;integral to membrane;intracellular organelle part;intracellular part;intrinsic to membrane;membrane;membrane part;mitochondrial membrane;mitochondrial part;organelle membrane;organelle part		Chaperone;Completeproteome;Membrane;Mitochondrion;Referenceproteome;Transmembrane;Transmembranehelix	Tmem126b		+	+		+	+	_Leu_starv_3h_0h;Arg_starv_10h_0h;Arg_starv_3h_0h;Leu_starv_10h_0h	0.088172	0.974539	0.0628629	0.175142	2.92352	0.0173333	0.764917	3.28607	4.25158	0	1.27521	5.62308	1.33962	0.183379	0.3502	1.46293	2.78211	0.00266667	0.636857	2.92452	1.99222	0.00490701	0.431067	1.9888	Q9D1R1	Q9D1R1							0.431067	0.3502	0.080867	Tmem126b		1.27521	0.0628629	1.21235
16.1803	16.0284	16.3673	16.6074	16.2716	16.2107	16.6155	16.5549	16.6119	16.5664	16.4644	16.5523	16.6522	16.735	16.5054	16.6818	16.6087	16.4555	16.5409	16.6061	16.497	16.7329	16.4114	16.584	16.761	16.7738	16.7531	16.6182	biosynthetic process;cellular biosynthetic process;cellular macromolecule biosynthetic process;cellular macromolecule metabolic process;cellular metabolic process;cellular process;cellular protein metabolic process;macromolecule biosynthetic process;macromolecule metabolic process;metabolic process;primary metabolic process;protein metabolic process;translation	binding;nucleic acid binding;RNA binding;structural constituent of ribosome;structural molecule activity	cell part;cytoplasmic part;cytosolic small ribosomal subunit;intracellular membrane-bounded organelle;intracellular organelle;intracellular organelle part;intracellular part;macromolecular complex;membrane-bounded organelle;mitochondrial part;mitochondrial small ribosomal subunit;mitochondrion;organellar small ribosomal subunit;organelle;organelle part;ribonucleoprotein complex;small ribosomal subunit		Acetylation;Completeproteome;Mitochondrion;Referenceproteome;Ribonucleoprotein;Ribosomalprotein;Transitpeptide	Mrps7			+			+	Arg_starv_10h_0h;Leu_starv_10h_0h	0.307772	0.888988	0.11733	0.450412	1.01411	0.146906	0.252907	1.10633	1.38595	0.0223114	0.347731	1.48493	1.02078	0.293628	0.256985	1.11761	0.930877	0.112035	0.260456	1.07426	1.79144	0.00653626	0.430677	1.87222	Q80X85	Q80X85							0.430677	0.256985	0.173692	Mrps7		0.347731	0.11733	0.230401
15.677	16.0355	15.7705	16.1476	15.5866	15.7505	15.9472	15.8836	16.122	15.9993	15.9162	16.0421	16.1071	16.1871	16.2621	16.2658	15.8709	15.9364	16.0619	16.1431	15.8165	16.1506	16.0936	16.2564	16.3187	16.3244	16.3908	16.319	cellular component organization;cellular component organization or biogenesis;cellular process;establishment of localization;establishment of localization in cell;establishment of protein localization;intracellular protein transport;intracellular transport;membrane fusion;membrane organization;protein transport;transport;vesicle-mediated transport	binding;protein binding;SNARE binding;soluble NSF attachment protein activity;syntaxin binding	cell part;cytoplasmic part;extracellular membrane-bounded organelle;extracellular organelle;extracellular region part;extracellular vesicular exosome;intracellular membrane-bounded organelle;intracellular organelle;intracellular organelle part;intracellular part;lysosomal membrane;macromolecular complex;membrane;membrane part;membrane-bounded organelle;membrane-bounded vesicle;mitochondrion;myelin sheath;organelle;organelle membrane;organelle part;protein complex;SNARE complex;vacuolar membrane;vacuolar part;vesicle		Completeproteome;ER-Golgitransport;Membrane;Proteintransport;Referenceproteome;Transport	Napg			+			+	Arg_starv_10h_0h;Leu_starv_10h_0h	0.368513	0.884546	-0.115674	-0.489893	0.420695	0.499116	0.112218	0.513975	1.36597	0.029459	0.297892	1.37607	0.320567	0.708485	0.0954201	0.421955	0.55165	0.279768	0.171614	0.701024	2.07548	0.00462611	0.430568	2.03412	Q9CWZ7	Q9CWZ7							0.430568	0.0954201	0.335148	Napg		0.297892	-0.115674	0.413566
17.8379	18.1645	17.902	18.1416	17.8991	17.8642	17.9343	17.9265	18.0006	17.8992	18.0236	17.719	18.3563	18.4803	18.4018	18.4212	17.6058	17.6796	17.9194	17.8158	18.0856	18.2852	18.2386	18.1683	18.5194	18.5005	18.3709	18.3769	cellular macromolecule metabolic process;cellular metabolic process;cellular nitrogen compound metabolic process;cellular process;enzyme-directed rRNA 2'-O-methylation;macromolecule metabolic process;macromolecule methylation;macromolecule modification;metabolic process;methylation;ncRNA metabolic process;ncRNA processing;nitrogen compound metabolic process;nucleic acid metabolic process;nucleobase-containing compound metabolic process;one-carbon metabolic process;primary metabolic process;RNA metabolic process;RNA methylation;RNA modification;RNA processing;rRNA 2'-O-methylation;rRNA metabolic process;rRNA methylation;rRNA modification;rRNA processing;small molecule metabolic process	catalytic activity;methyltransferase activity;RNA methyltransferase activity;rRNA methyltransferase activity;S-adenosylmethionine-dependent methyltransferase activity;transferase activity;transferase activity, transferring one-carbon groups	cell part;intracellular membrane-bounded organelle;intracellular non-membrane-bounded organelle;intracellular organelle;intracellular organelle part;intracellular part;macromolecular complex;membrane-bounded organelle;non-membrane-bounded organelle;nuclear part;nucleolus;nucleus;organelle;organelle part;preribosome;preribosome, small subunit precursor;ribonucleoprotein complex		Citrullination;Coiledcoil;Completeproteome;Directproteinsequencing;Methyltransferase;Nucleus;Phosphoprotein;Referenceproteome;Ribosomebiogenesis;rRNAprocessing;S-adenosyl-L-methionine;Transferase	Ftsj3			+			+	Arg_starv_10h_0h;Leu_starv_10h_0h	0.588228	0.859528	-0.105458	-0.57185	0.412576	0.527043	-0.100876	-0.484747	2.45421	0.00498018	0.403407	2.15949	1.25182	0.247699	-0.256354	-1.22979	1.00613	0.157992	0.182905	0.944581	2.4723	0.00291579	0.430441	2.24383	Q9DBE9	Q9DBE9							0.430441	-0.256354	0.686795	Ftsj3		0.403407	-0.105458	0.508865
13.8331	14.157	14.5864	14.7215	13.7503	14.0625	14.0834	14.1084	14.2543	14.1242	13.8296	14.0161	14.9294	15.0324	14.8382	14.9065	14.226	13.7598	14.0816	14.2754	14.0193	14.1909	14.4503	14.1983	14.7928	14.7657	14.7459	14.7153	3'-phosphoadenosine 5'-phosphosulfate transport;biological regulation;cellular process;cellular response to stimulus;establishment of localization;nitrogen compound transport;nucleobase-containing compound transport;nucleoside transport;positive regulation of biological process;positive regulation of cell communication;positive regulation of cellular process;positive regulation of I-kappaB kinase/NF-kappaB cascade;positive regulation of intracellular protein kinase cascade;positive regulation of response to stimulus;positive regulation of signal transduction;positive regulation of signaling;purine nucleoside transport;purine-containing compound transmembrane transport;regulation of biological process;regulation of cell communication;regulation of cellular process;regulation of I-kappaB kinase/NF-kappaB cascade;regulation of intracellular protein kinase cascade;regulation of response to stimulus;regulation of signal transduction;regulation of signaling;response to stimulus;signal transduction;transmembrane transport;transport	3'-phosphoadenosine 5'-phosphosulfate transmembrane transporter activity;molecular transducer activity;nucleobase-containing compound transmembrane transporter activity;nucleoside transmembrane transporter activity;purine nucleoside transmembrane transporter activity;signal transducer activity;substrate-specific transmembrane transporter activity;substrate-specific transporter activity;transmembrane transporter activity;transporter activity	cell part;cytoplasmic part;Golgi apparatus;Golgi apparatus part;Golgi membrane;integral to membrane;intracellular membrane-bounded organelle;intracellular organelle;intracellular organelle part;intracellular part;intrinsic to membrane;membrane;membrane part;membrane-bounded organelle;organelle;organelle membrane;organelle part		Alternativesplicing;Completeproteome;Golgiapparatus;Membrane;Referenceproteome;Transmembrane;Transmembranehelix;Transport	Slc35b2			+			+	Arg_starv_10h_0h;Leu_starv_10h_0h	0.716742	0.703704	-0.323346	-1.01053	0.564626	0.262709	-0.268429	-0.833077	1.56669	0.00727382	0.6021	1.96001	0.45962	0.498091	-0.238796	-0.714761	0.195081	0.604031	-0.109804	-0.341232	1.10081	0.0225148	0.430397	1.41623	Q91ZN5	Q91ZN5							0.430397	-0.238796	0.669193	Slc35b2		0.6021	-0.323346	0.925446
15.9586	16.2364	15.9925	16.2136	16.0401	16.2452	16.3179	16.0034	16.5585	16.5712	16.4969	16.2954	16.4816	16.5661	16.6122	16.7277	16.0429	16.002	16.1881	16.2295	16.4416	16.6769	16.6831	16.7636	16.5694	16.5622	16.4415	16.5491	cell differentiation;cellular developmental process;cellular process;developmental process;hemopoietic progenitor cell differentiation				Alternativesplicing;Completeproteome;Phosphoprotein;Referenceproteome;Repeat	Armc6		+	+		+	+	_Leu_starv_3h_0h;Arg_starv_10h_0h;Arg_starv_3h_0h;Leu_starv_10h_0h	0.191006	0.952131	0.0513372	0.249674	2.11636	0.0315311	0.380218	1.93425	2.85683	0.00237467	0.496628	2.6304	0.059616	0.9498	0.0153413	0.0802992	2.77487	0.00413415	0.541045	2.70017	2.81352	0.00250449	0.430278	2.41123	Q8BNU0	Q8BNU0							0.430278	0.0153413	0.414937	Armc6		0.496628	0.0513372	0.445291
17.4738	17.3313	17.2703	16.9771	17.4608	17.2259	17.2893	17.2448	17.2739	17.2302	17.3916	17.475	17.6028	17.5631	17.8232	17.7979	17.1811	17.3455	17.3298	17.3007	17.0844	17.3329	17.0767	16.9153	17.4551	17.7958	17.6889	17.832	biological regulation;cation homeostasis;cation transport;cellular cation homeostasis;cellular chemical homeostasis;cellular homeostasis;cellular ion homeostasis;cellular iron ion homeostasis;cellular metal ion homeostasis;cellular process;chemical homeostasis;establishment of localization;homeostatic process;ion homeostasis;ion transport;iron ion homeostasis;iron ion transport;metal ion homeostasis;metal ion transport;regulation of biological quality;transition metal ion transport;transport	binding;cation binding;ferric iron binding;ion binding;iron ion binding;metal ion binding;transition metal ion binding	cell part;cytoplasmic membrane-bounded vesicle lumen;cytoplasmic part;cytoplasmic vesicle part;endocytic vesicle lumen;extracellular region;ferritin complex;intracellular ferritin complex;intracellular organelle part;intracellular part;macromolecular complex;membrane-enclosed lumen;organelle lumen;organelle part;protein complex;vesicle lumen		3D-structure;Completeproteome;Directproteinsequencing;Iron;Ironstorage;Metal-binding;Referenceproteome	Ftl1			+			+	Arg_starv_10h_0h;Leu_starv_10h_0h	0.135354	0.971311	0.0420804	0.193588	0.278423	0.639627	0.0795379	0.364193	1.89371	0.00748359	0.433634	1.93782	0.0855122	0.922762	0.0261722	0.124101	0.55296	0.291891	-0.160789	-0.683025	1.72675	0.00730019	0.42984	1.83214	P29391	P29391							0.42984	0.0261722	0.403668	Ftl1		0.433634	0.0420804	0.391554
18.5048	18.4051	18.5184	18.8782	18.2694	18.4912	18.5015	18.4863	18.6498	18.6345	18.6792	18.662	18.8353	19.1233	19.1106	19.0331	18.4474	18.5942	18.5224	18.6776	18.4557	18.5887	18.5524	18.5816	18.9694	19.0452	19.0658	18.9451	biological regulation;cellular component assembly;cellular component assembly at cellular level;cellular component organization;cellular component organization at cellular level;cellular component organization or biogenesis;cellular component organization or biogenesis at cellular level;cellular macromolecular complex assembly;cellular macromolecular complex subunit organization;cellular macromolecule metabolic process;cellular metabolic process;cellular nitrogen compound metabolic process;cellular process;cytoplasmic mRNA processing body assembly;developmental process;macromolecular complex assembly;macromolecular complex subunit organization;macromolecule metabolic process;metabolic process;negative regulation of biological process;negative regulation of cell differentiation;negative regulation of cellular process;negative regulation of developmental process;negative regulation of neuron differentiation;nitrogen compound metabolic process;nucleic acid metabolic process;nucleobase-containing compound metabolic process;posttranscriptional regulation of gene expression;primary metabolic process;regulation of biological process;regulation of biosynthetic process;regulation of cell development;regulation of cell differentiation;regulation of cellular biosynthetic process;regulation of cellular macromolecule biosynthetic process;regulation of cellular metabolic process;regulation of cellular process;regulation of cellular protein metabolic process;regulation of developmental process;regulation of gene expression;regulation of macromolecule biosynthetic process;regulation of macromolecule metabolic process;regulation of metabolic process;regulation of multicellular organismal development;regulation of multicellular organismal process;regulation of nervous system development;regulation of neurogenesis;regulation of neuron differentiation;regulation of primary metabolic process;regulation of protein metabolic process;regulation of translation;reproductive process;ribonucleoprotein complex assembly;ribonucleoprotein complex subunit organization;RNA metabolic process;RNA secondary structure unwinding;stem cell maintenance;viral genome packaging;viral reproductive process;viral RNA genome packaging	adenyl nucleotide binding;adenyl ribonucleotide binding;ATP binding;ATPase activity;ATPase activity, coupled;ATP-dependent helicase activity;ATP-dependent RNA helicase activity;binding;catalytic activity;helicase activity;hydrolase activity;hydrolase activity, acting on acid anhydrides;hydrolase activity, acting on acid anhydrides, in phosphorus-containing anhydrides;nucleoside-triphosphatase activity;nucleotide binding;protein binding;protein domain specific binding;purine NTP-dependent helicase activity;purine nucleotide binding;purine ribonucleoside triphosphate binding;purine ribonucleotide binding;pyrophosphatase activity;ribonucleotide binding;RNA helicase activity;RNA-dependent ATPase activity	cell part;cytoplasm;cytoplasmic mRNA processing body;cytoplasmic part;intracellular membrane-bounded organelle;intracellular non-membrane-bounded organelle;intracellular organelle;intracellular organelle part;intracellular part;macromolecular complex;membrane;membrane-bounded organelle;non-membrane-bounded organelle;nuclear part;nucleolus;organelle;organelle part;ribonucleoprotein complex;RNA granule;RNAi effector complex;RNA-induced silencing complex;stress granule	RNA degradation	ATP-binding;Completeproteome;Cytoplasm;Helicase;Hydrolase;Nucleotide-binding;Phosphoprotein;Referenceproteome;RNA-binding	Ddx6			+			+	Arg_starv_10h_0h;Leu_starv_10h_0h	0.551344	0.83062	-0.139554	-0.640724	0.325377	0.612582	0.0797176	0.390631	1.9681	0.00661355	0.448914	2.01183	0.0496478	0.952524	-0.0162559	-0.0757	0.109782	0.822169	-0.0320773	-0.154157	2.14355	0.00404566	0.429721	2.06946	P54823	P54823							0.429721	-0.0162559	0.445977	Ddx6		0.448914	-0.139554	0.588468
17.5067	16.9398	17.0007	16.9334	17.2401	17.1177	16.9044	16.6369	17.1776	17.339	17.3533	17.4769	17.4463	17.4746	17.2482	17.5435	16.8804	17.0859	17.1779	17.1583	17.6225	17.3381	17.3185	17.3681	17.5457	17.4688	17.525	17.5595		binding;identical protein binding;nucleic acid binding;protein binding;RNA binding	cell part;cytoplasmic mRNA processing body;cytoplasmic part;intracellular non-membrane-bounded organelle;intracellular organelle;intracellular part;macromolecular complex;membrane;non-membrane-bounded organelle;organelle;ribonucleoprotein complex;RNA granule	RNA degradation	Completeproteome;Cytoplasm;Phosphoprotein;Referenceproteome;RNA-binding	Edc3			+			+	Arg_starv_10h_0h;Leu_starv_10h_0h	0.25802	0.902923	-0.120386	-0.413475	0.793518	0.198863	0.241573	0.962251	1.15001	0.0333752	0.333001	1.32219	0.0442889	0.95197	-0.0195484	-0.077005	1.05838	0.0718448	0.316618	1.24071	1.66456	0.0081283	0.429559	1.79398	Q8K2D3	Q8K2D3							0.429559	-0.0195484	0.449107	Edc3		0.333001	-0.120386	0.453387
15.3785	15.5224	15.4039	15.5648	15.4395	15.4551	15.2591	15.3812	15.5929	15.6931	15.4621	15.5329	15.6933	15.748	15.7926	15.8994	15.4097	15.5648	15.3842	15.4808	15.7974	15.7996	15.6522	15.6581	15.8402	15.8874	15.9259	15.934	acylglycerol metabolic process;adiponectin-mediated signaling pathway;biological regulation;biosynthetic process;carboxylic acid metabolic process;catabolic process;cell surface receptor linked signaling pathway;cellular catabolic process;cellular ketone metabolic process;cellular lipid metabolic process;cellular metabolic process;cellular process;cellular response to chemical stimulus;cellular response to cytokine stimulus;cellular response to organic substance;cellular response to stimulus;cytokine-mediated signaling pathway;fatty acid metabolic process;glycerol ether metabolic process;glycerolipid metabolic process;lipid biosynthetic process;lipid metabolic process;long-chain fatty acid metabolic process;metabolic process;monocarboxylic acid metabolic process;neutral lipid metabolic process;organic acid metabolic process;organic ether metabolic process;oxoacid metabolic process;positive regulation of catalytic activity;positive regulation of kinase activity;positive regulation of molecular function;positive regulation of protein kinase activity;positive regulation of protein serine/threonine kinase activity;positive regulation of transferase activity;primary metabolic process;regulation of biological process;regulation of catalytic activity;regulation of cellular metabolic process;regulation of cellular process;regulation of cellular protein metabolic process;regulation of kinase activity;regulation of macromolecule metabolic process;regulation of metabolic process;regulation of molecular function;regulation of phosphate metabolic process;regulation of phosphorus metabolic process;regulation of phosphorylation;regulation of primary metabolic process;regulation of protein kinase activity;regulation of protein metabolic process;regulation of protein modification process;regulation of protein phosphorylation;regulation of protein serine/threonine kinase activity;regulation of transferase activity;response to chemical stimulus;response to cytokine stimulus;response to drug;response to external stimulus;response to extracellular stimulus;response to fatty acid;response to lipid;response to nutrient;response to nutrient levels;response to oleic acid;response to organic cyclic compound;response to organic substance;response to stimulus;signal transduction;small molecule metabolic process;triglyceride metabolic process;xenobiotic catabolic process;xenobiotic metabolic process	adenyl nucleotide binding;adenyl ribonucleotide binding;ATP binding;binding;catalytic activity;fatty acid ligase activity;ligase activity;ligase activity, forming carbon-sulfur bonds;long-chain fatty acid-CoA ligase activity;nucleotide binding;purine nucleotide binding;purine ribonucleoside triphosphate binding;purine ribonucleotide binding;ribonucleotide binding	cell part;cytoplasmic part;endoplasmic reticulum membrane;endoplasmic reticulum part;integral to membrane;intracellular membrane-bounded organelle;intracellular organelle;intracellular organelle part;intracellular part;intrinsic to membrane;membrane;membrane part;membrane-bounded organelle;microbody;microbody membrane;microbody part;mitochondrial membrane;mitochondrial outer membrane;mitochondrial part;mitochondrion;organelle;organelle membrane;organelle outer membrane;organelle part;outer membrane;peroxisomal membrane;peroxisomal part;plasma membrane	Adipocytokine signaling pathway;Fatty acid metabolism;Peroxisome;PPAR signaling pathway	Acetylation;ATP-binding;Completeproteome;Directproteinsequencing;Endoplasmicreticulum;Fattyacidmetabolism;Glycoprotein;Ligase;Lipidmetabolism;Magnesium;Membrane;Microsome;Mitochondrion;Mitochondrionoutermembrane;Nitration;Nucleotide-binding;Peroxisome;Phosphoprotein;Referenceproteome;Signal-anchor;Transmembrane;Transmembranehelix	Acsl1			+		+	+	_Leu_starv_3h_0h;Arg_starv_10h_0h;Leu_starv_10h_0h	0.629194	0.880629	-0.0836666	-0.512134	0.76129	0.410094	0.102839	0.617445	2.62282	0.00751098	0.315916	1.94025	0.0432415	0.972971	-0.00753236	-0.0468847	2.26215	0.0278623	0.259422	1.60879	3.86441	0.00202032	0.429464	2.86339	P41216	P41216							0.429464	-0.00753236	0.436996	Acsl1		0.315916	-0.0836666	0.399583
18.726	19.0848	19.0464	19.111	18.9077	19.0017	19.0739	19.1166	19.3041	19.4101	19.3742	19.5122	19.4204	19.5109	19.6557	19.3854	19.3216	19.1018	19.1646	19.3479	19.395	19.572	19.5045	19.627	19.4461	19.513	19.3663	19.3599	anatomical structure formation involved in morphogenesis;anatomical structure morphogenesis;biological regulation;cell proliferation;cell redox homeostasis;cellular homeostasis;cellular process;developmental process;embryonic morphogenesis;formation of primary germ layer;gastrulation;homeostatic process;mesoderm formation;regulation of biological process;regulation of biological quality;regulation of cellular process	antioxidant activity;binding;catalytic activity;coenzyme binding;cofactor binding;flavin adenine dinucleotide binding;oxidoreductase activity;oxidoreductase activity, acting on a sulfur group of donors;oxidoreductase activity, acting on a sulfur group of donors, NAD or NADP as acceptor;oxidoreductase activity, acting on NADH or NADPH;thioredoxin-disulfide reductase activity	cell part;cytoplasm;cytoplasmic part;cytosol;extracellular membrane-bounded organelle;extracellular organelle;extracellular region part;extracellular vesicular exosome;intracellular membrane-bounded organelle;intracellular non-membrane-bounded organelle;intracellular organelle;intracellular organelle part;intracellular part;membrane-bounded organelle;membrane-bounded vesicle;mitochondrion;non-membrane-bounded organelle;nuclear part;nucleolus;nucleoplasm;nucleus;organelle;organelle part;vesicle	Pyrimidine metabolism;Selenocompound metabolism	Alternativesplicing;Completeproteome;Cytoplasm;Disulfidebond;FAD;Flavoprotein;NADP;Oxidoreductase;Phosphoprotein;Redox-activecenter;Referenceproteome;Selenocysteine	Txnrd1		+	+		+	+	_Leu_starv_3h_0h;Arg_starv_10h_0h;Arg_starv_3h_0h;Leu_starv_10h_0h	0.122191	0.977958	0.0329185	0.16405	2.19532	0.0264239	0.408098	2.04452	2.4491	0.00342857	0.501032	2.40794	1.18083	0.276876	0.24193	1.16429	2.69079	0.0047662	0.532568	2.62802	2.35747	0.00312552	0.429262	2.18177	Q9JMH6	Q9JMH6							0.429262	0.24193	0.187332	Txnrd1		0.501032	0.0329185	0.468114
16.5238	16.6799	16.6463	16.8975	16.504	16.7489	16.8515	16.7666	16.9738	16.9743	16.9026	16.8358	17.0983	17.1547	17.07	17.0595	16.8181	16.8933	16.7663	16.9219	16.9304	17.0105	17.0063	16.9828	17.0942	17.1197	17.2123	17.0373	biological regulation;biosynthetic process;cell differentiation;cellular biosynthetic process;cellular component assembly;cellular component assembly at cellular level;cellular component organization;cellular component organization at cellular level;cellular component organization or biogenesis;cellular component organization or biogenesis at cellular level;cellular developmental process;cellular macromolecular complex assembly;cellular macromolecular complex subunit organization;cellular macromolecule biosynthetic process;cellular macromolecule metabolic process;cellular metabolic process;cellular nitrogen compound metabolic process;cellular process;cellular response to chemical stimulus;cellular response to dsRNA;cellular response to organic substance;cellular response to stimulus;developmental process;dsRNA fragmentation;gene silencing;gene silencing by RNA;macromolecular complex assembly;macromolecular complex subunit organization;macromolecule biosynthetic process;macromolecule metabolic process;metabolic process;miRNA loading onto RISC involved in gene silencing by miRNA;miRNA metabolic process;mRNA cleavage;mRNA cleavage involved in gene silencing by miRNA;mRNA metabolic process;mRNA processing;ncRNA metabolic process;ncRNA processing;negative regulation of biological process;negative regulation of biosynthetic process;negative regulation of cellular biosynthetic process;negative regulation of cellular macromolecule biosynthetic process;negative regulation of cellular metabolic process;negative regulation of cellular process;negative regulation of cellular protein metabolic process;negative regulation of gene expression;negative regulation of macromolecule biosynthetic process;negative regulation of macromolecule metabolic process;negative regulation of metabolic process;negative regulation of protein metabolic process;negative regulation of translation;negative regulation of translation involved in gene silencing by miRNA;negative regulation of translation, ncRNA-mediated;negative regulation of translational initiation;nitrogen compound metabolic process;nucleic acid metabolic process;nucleic acid phosphodiester bond hydrolysis;nucleobase-containing compound metabolic process;positive regulation of biological process;positive regulation of biosynthetic process;positive regulation of catabolic process;positive regulation of cellular biosynthetic process;positive regulation of cellular catabolic process;positive regulation of cellular metabolic process;positive regulation of cellular process;positive regulation of gene expression;positive regulation of macromolecule biosynthetic process;positive regulation of macromolecule metabolic process;positive regulation of metabolic process;positive regulation of mRNA 3'-end processing;positive regulation of mRNA catabolic process;positive regulation of mRNA processing;positive regulation of nitrogen compound metabolic process;positive regulation of nuclear-transcribed mRNA poly(A) tail shortening;positive regulation of nucleobase-containing compound metabolic process;positive regulation of RNA metabolic process;positive regulation of transcription from RNA polymerase II promoter;positive regulation of transcription, DNA-dependent;post-embryonic development;posttranscriptional regulation of gene expression;pre-miRNA processing;primary metabolic process;production of miRNAs involved in gene silencing by miRNA;production of small RNA involved in gene silencing by RNA;regulation of biological process;regulation of biosynthetic process;regulation of catabolic process;regulation of cellular biosynthetic process;regulation of cellular catabolic process;regulation of cellular macromolecule biosynthetic process;regulation of cellular metabolic process;regulation of cellular process;regulation of cellular protein metabolic process;regulation of gene expression;regulation of macromolecule biosynthetic process;regulation of macromolecule metabolic process;regulation of metabolic process;regulation of mRNA 3'-end processing;regulation of mRNA catabolic process;regulation of mRNA processing;regulation of nitrogen compound metabolic process;regulation of nuclear-transcribed mRNA poly(A) tail shortening;regulation of nucleobase-containing compound metabolic process;regulation of primary metabolic process;regulation of protein metabolic process;regulation of RNA metabolic process;regulation of transcription from RNA polymerase II promoter;regulation of transcription, DNA-dependent;regulation of translation;regulation of translation, ncRNA-mediated;regulation of translational initiation;response to chemical stimulus;response to dsRNA;response to organic substance;response to stimulus;ribonucleoprotein complex assembly;ribonucleoprotein complex subunit organization;RNA biosynthetic process;RNA metabolic process;RNA processing;RNA secondary structure unwinding;siRNA loading onto RISC involved in RNA interference;small RNA loading onto RISC;transcription, DNA-dependent	basal RNA polymerase II transcription machinery binding;basal transcription machinery binding;binding;catalytic activity;cation binding;core promoter binding;DNA binding;double-stranded RNA binding;endonuclease activity;endonuclease activity, active with either ribo- or deoxyribonucleic acids and producing 5'-phosphomonoesters;endoribonuclease activity;endoribonuclease activity, cleaving siRNA-paired mRNA;endoribonuclease activity, producing 5'-phosphomonoesters;enzyme binding;hydrolase activity;hydrolase activity, acting on ester bonds;ion binding;metal ion binding;miRNA binding;mRNA binding;nuclease activity;nucleic acid binding;pre-miRNA binding;protein binding;regulatory region DNA binding;regulatory region nucleic acid binding;ribonuclease activity;RNA 7-methylguanosine cap binding;RNA binding;RNA cap binding;RNA polymerase binding;RNA polymerase core enzyme binding;RNA polymerase II core binding;single-stranded RNA binding;siRNA binding;transcription regulatory region DNA binding	cell part;cell projection;cytoplasm;cytoplasmic mRNA processing body;cytoplasmic part;cytosol;dendrite;intracellular membrane-bounded organelle;intracellular non-membrane-bounded organelle;intracellular organelle;intracellular part;macromolecular complex;membrane;membrane-bounded organelle;micro-ribonucleoprotein complex;mRNA cap binding complex;neuron projection;non-membrane-bounded organelle;nucleus;organelle;polysome;protein complex;ribonucleoprotein complex;RISC-loading complex;RNA cap binding complex;RNA granule;RNAi effector complex;RNA-induced silencing complex		Completeproteome;Cytoplasm;Developmentalprotein;Differentiation;Endonuclease;Hydrolase;Hydroxylation;Magnesium;Manganese;Metal-binding;Nitration;Nuclease;Nucleus;Referenceproteome;Repressor;Ribonucleoprotein;RNA-binding;RNA-mediatedgenesilencing;Transcription;Transcriptionregulation;Translationregulation	Ago2			+		+	+	_Leu_starv_3h_0h;Arg_starv_10h_0h;Leu_starv_10h_0h	0.105384	0.979346	0.0308404	0.148373	1.49182	0.103538	0.234735	1.27159	2.63867	0.00445054	0.408736	2.2621	0.977892	0.405248	0.163004	0.878725	1.99466	0.0263459	0.29562	1.64269	2.60699	0.00275092	0.428984	2.3072	Q8CJG0	Q8CJG0							0.428984	0.163004	0.26598	Ago2		0.408736	0.0308404	0.377896
19.312	19.5053	19.1914	19.2357	19.6255	19.0175	19.4434	19.4534	19.4728	19.5752	19.5495	19.6465	19.5342	19.621	19.8838	19.5992	19.5737	19.6049	19.6527	19.3766	19.6913	19.5626	19.6203	19.5719	19.7029	19.6177	19.8044	19.8325	biological regulation;cellular process;cellular response to stimulus;positive regulation of biological process;positive regulation of biosynthetic process;positive regulation of cellular biosynthetic process;positive regulation of cellular metabolic process;positive regulation of cellular process;positive regulation of gene expression;positive regulation of macromolecule biosynthetic process;positive regulation of macromolecule metabolic process;positive regulation of metabolic process;positive regulation of nitrogen compound metabolic process;positive regulation of nucleobase-containing compound metabolic process;positive regulation of RNA metabolic process;positive regulation of transcription from RNA polymerase II promoter;positive regulation of transcription, DNA-dependent;regulation of biological process;regulation of biosynthetic process;regulation of cellular biosynthetic process;regulation of cellular macromolecule biosynthetic process;regulation of cellular metabolic process;regulation of cellular process;regulation of gene expression;regulation of macromolecule biosynthetic process;regulation of macromolecule metabolic process;regulation of metabolic process;regulation of nitrogen compound metabolic process;regulation of nucleobase-containing compound metabolic process;regulation of primary metabolic process;regulation of RNA metabolic process;regulation of transcription from RNA polymerase II promoter;regulation of transcription, DNA-dependent;response to stimulus;signal transduction;SMAD protein signal transduction	binding;DNA binding;nucleic acid binding;protein binding transcription factor activity;single-stranded DNA binding;structure-specific DNA binding;transcription coactivator activity;transcription cofactor activity;transcription factor binding transcription factor activity	cell part;extracellular membrane-bounded organelle;extracellular organelle;extracellular region part;extracellular vesicular exosome;intracellular membrane-bounded organelle;intracellular non-membrane-bounded organelle;intracellular organelle;intracellular organelle part;intracellular part;macromolecular complex;membrane-bounded organelle;membrane-bounded vesicle;non-membrane-bounded organelle;nuclear part;nucleolus;nucleoplasm part;nucleus;organelle;organelle part;protein complex;transcription factor complex;vesicle		Acetylation;Activator;Completeproteome;Directproteinsequencing;DNA-binding;Nucleus;Phosphoprotein;Referenceproteome;Transcription;Transcriptionregulation	Sub1			+		+	+	_Leu_starv_3h_0h;Arg_starv_10h_0h;Leu_starv_10h_0h	0.198679	0.935365	0.0738602	0.29923	1.73101	0.0810734	0.249914	1.40342	1.819	0.0122533	0.348474	1.71143	1.39931	0.240101	0.240901	1.2538	2.14145	0.0232964	0.300446	1.71346	2.62635	0.00265685	0.42828	2.31468	P11031	P11031							0.42828	0.240901	0.187379	Sub1		0.348474	0.0738602	0.274614
16.2901	15.6912	16.6292	16.1613	16.5766	16.1111	16.0708	15.9022	16.623	16.2833	16.3967	16.4459	16.5543	16.422	16.8307	17.0293	16.139	16.1174	16.2061	16.0192	16.312	16.1815	16.7794	17.143	16.6834	16.7546	16.498	16.5477	aging;anatomical structure formation involved in morphogenesis;apoptosis;biological regulation;cell aging;cell death;cellular component organization;cellular component organization at cellular level;cellular component organization or biogenesis;cellular component organization or biogenesis at cellular level;cellular membrane fusion;cellular membrane organization;cellular process;cellular response to stimulus;cellular response to stress;cellular senescence;death;developmental process;inner mitochondrial membrane organization;membrane fusion;membrane organization;metabolic process;mitochondrial fusion;mitochondrial genome maintenance;mitochondrial membrane organization;mitochondrion organization;multicellular organismal process;negative regulation of biological process;negative regulation of cellular component organization;negative regulation of cellular process;negative regulation of mitochondrion organization;negative regulation of organelle organization;negative regulation of release of cytochrome c from mitochondria;neural tube closure;neurological system process;organelle fusion;organelle organization;programmed cell death;regulation of apoptosis;regulation of biological process;regulation of cell death;regulation of cellular component organization;regulation of cellular process;regulation of mitochondrion organization;regulation of organelle organization;regulation of programmed cell death;regulation of release of cytochrome c from mitochondria;response to stimulus;response to stress;sensory perception;sensory perception of light stimulus;system process;tube closure;tube formation;visual perception	binding;catalytic activity;GTP binding;GTPase activity;guanyl nucleotide binding;guanyl ribonucleotide binding;hydrolase activity;hydrolase activity, acting on acid anhydrides;hydrolase activity, acting on acid anhydrides, in phosphorus-containing anhydrides;nucleoside-triphosphatase activity;nucleotide binding;purine nucleotide binding;purine ribonucleoside triphosphate binding;purine ribonucleotide binding;pyrophosphatase activity;ribonucleotide binding	cell part;cell projection;cytoplasm;cytoplasmic part;dendrite;integral to membrane;intracellular membrane-bounded organelle;intracellular organelle;intracellular organelle part;intracellular part;intrinsic to membrane;membrane;membrane part;membrane-bounded organelle;membrane-enclosed lumen;mitochondrial crista;mitochondrial inner membrane;mitochondrial intermembrane space;mitochondrial membrane;mitochondrial membrane part;mitochondrial outer membrane;mitochondrial part;mitochondrion;neuron projection;nuclear part;nucleoplasm;organelle;organelle envelope lumen;organelle inner membrane;organelle membrane;organelle outer membrane;organelle part;outer membrane		Acetylation;Alternativesplicing;Apoptosis;Coiledcoil;Completeproteome;GTP-binding;Hydrolase;Membrane;Mitochondrion;Mitochondrioninnermembrane;Nucleotide-binding;Referenceproteome;Sensorytransduction;Transitpeptide;Transmembrane;Transmembranehelix;Vision	Opa1			+			+	Arg_starv_10h_0h;Leu_starv_10h_0h	0.0398062	0.990939	-0.0277605	-0.0811693	0.5499	0.283938	0.244276	0.796586	1.13879	0.0191281	0.516119	1.52975	0.138629	0.851847	-0.0725257	-0.243369	0.674383	0.122024	0.411047	1.04313	1.0989	0.0227584	0.427955	1.41216	P58281	P58281							0.427955	-0.0725257	0.500481	Opa1		0.516119	-0.0277605	0.543879
15.7308	15.5741	15.6911	15.6464	16.1362	15.7619	16.027	16.0359	15.7953	15.8348	16.0078	15.9182	15.9671	15.8883	15.7687	15.7433	15.73	16.0739	15.5895	15.4742	15.67	16.0965	15.9965	15.924	16.042	16.1106	16.1784	16.0201	activation of protein kinase activity;biological regulation;cellular macromolecule metabolic process;cellular metabolic process;cellular process;cellular protein metabolic process;cellular response to stimulus;cellular response to stress;induction of apoptosis;induction of apoptosis by intracellular signals;induction of apoptosis by oxidative stress;induction of programmed cell death;intracellular protein kinase cascade;intracellular signal transduction;macromolecule metabolic process;macromolecule modification;metabolic process;negative regulation of biological process;negative regulation of cell migration;negative regulation of cell motility;negative regulation of cellular component movement;negative regulation of cellular process;negative regulation of locomotion;phosphate-containing compound metabolic process;phosphorus metabolic process;phosphorylation;positive regulation of apoptosis;positive regulation of biological process;positive regulation of catalytic activity;positive regulation of cell death;positive regulation of cellular process;positive regulation of kinase activity;positive regulation of molecular function;positive regulation of programmed cell death;positive regulation of protein kinase activity;positive regulation of transferase activity;primary metabolic process;protein autophosphorylation;protein metabolic process;protein modification process;protein phosphorylation;regulation of anatomical structure morphogenesis;regulation of apoptosis;regulation of axon regeneration;regulation of axonogenesis;regulation of biological process;regulation of catalytic activity;regulation of cell cycle;regulation of cell death;regulation of cell development;regulation of cell differentiation;regulation of cell migration;regulation of cell morphogenesis;regulation of cell morphogenesis involved in differentiation;regulation of cell motility;regulation of cell projection organization;regulation of cellular component movement;regulation of cellular component organization;regulation of cellular metabolic process;regulation of cellular process;regulation of cellular protein metabolic process;regulation of cellular response to stress;regulation of developmental process;regulation of kinase activity;regulation of localization;regulation of locomotion;regulation of macromolecule metabolic process;regulation of metabolic process;regulation of mitotic cell cycle;regulation of molecular function;regulation of multicellular organismal development;regulation of multicellular organismal process;regulation of nervous system development;regulation of neurogenesis;regulation of neuron differentiation;regulation of neuron projection development;regulation of neuron projection regeneration;regulation of phosphate metabolic process;regulation of phosphorus metabolic process;regulation of phosphorylation;regulation of primary metabolic process;regulation of programmed cell death;regulation of protein kinase activity;regulation of protein metabolic process;regulation of protein modification process;regulation of protein phosphorylation;regulation of response to external stimulus;regulation of response to stimulus;regulation of response to stress;regulation of transferase activity;response to chemical stimulus;response to hydrogen peroxide;response to inorganic substance;response to oxidative stress;response to reactive oxygen species;response to stimulus;response to stress;signal transduction;signal transduction via phosphorylation event;stress-activated protein kinase signaling cascade	adenyl nucleotide binding;adenyl ribonucleotide binding;ATP binding;binding;catalytic activity;cation binding;ion binding;kinase activity;metal ion binding;nucleotide binding;phosphotransferase activity, alcohol group as acceptor;protein kinase activity;protein serine/threonine kinase activity;purine nucleotide binding;purine ribonucleoside triphosphate binding;purine ribonucleotide binding;ribonucleotide binding;transferase activity;transferase activity, transferring phosphorus-containing groups	cell part;cytoplasm;extracellular membrane-bounded organelle;extracellular organelle;extracellular region part;extracellular vesicular exosome;intracellular membrane-bounded organelle;intracellular non-membrane-bounded organelle;intracellular organelle;intracellular organelle part;intracellular part;membrane;membrane-bounded organelle;membrane-bounded vesicle;non-membrane-bounded organelle;nuclear part;nucleolus;nucleus;organelle;organelle part;vesicle		Acetylation;Apoptosis;ATP-binding;Completeproteome;Cytoplasm;Kinase;Magnesium;Membrane;Metal-binding;Nucleotide-binding;Nucleus;Phosphoprotein;Referenceproteome;Serine/threonine-proteinkinase;Transferase	Stk24						+	Leu_starv_10h_0h	2.04552	0.534133	0.329628	1.76437	2.1206	0.0752326	0.22843	1.44673	1.57011	0.0593706	0.181212	1.11702	0.161441	0.854446	0.0563035	0.240353	1.44317	0.0564974	0.261132	1.32508	3.89331	0.00202326	0.427178	2.86443	Q99KH8	Q99KH8							0.427178	0.0563035	0.370874	Stk24		0.181212	0.329628	-0.148416
16.6712	16.5919	16.273	16.4057	16.8269	16.4438	16.7821	16.5069	16.3177	16.4758	16.487	16.422	16.5862	16.711	16.7953	16.7819	16.5825	16.6232	16.7139	16.4086	16.5097	16.4818	16.4963	16.3893	16.9076	16.903	16.9396	16.8972	biological regulation;blood coagulation;coagulation;hemostasis;multicellular organismal process;negative regulation of biological process;negative regulation of coagulation;negative regulation of multicellular organismal process;regulation of biological process;regulation of biological quality;regulation of body fluid levels;regulation of coagulation;regulation of multicellular organismal process;response to chemical stimulus;response to organic substance;response to stimulus	binding;calcium ion binding;calcium-dependent phospholipid binding;cation binding;ion binding;lipid binding;metal ion binding;phospholipid binding	adherens junction;anchoring junction;blood microparticle;cell junction;cell part;cell-substrate adherens junction;cell-substrate junction;endothelial microparticle;external side of plasma membrane;extracellular membrane-bounded organelle;extracellular organelle;extracellular region part;extracellular vesicular exosome;focal adhesion;intracellular;membrane;membrane part;membrane-bounded organelle;membrane-bounded vesicle;organelle;plasma membrane part;vesicle		Acetylation;Annexin;Bloodcoagulation;Calcium;Calcium/phospholipid-binding;Completeproteome;Directproteinsequencing;Hemostasis;Referenceproteome;Repeat;S-nitrosylation	Anxa5						+	Leu_starv_10h_0h	0.544051	0.822307	0.154505	0.666368	0.248681	0.705146	-0.0598097	-0.302067	1.20593	0.0533737	0.233169	1.15444	0.381385	0.681989	0.0965977	0.458945	0.0609444	0.906209	-0.0161853	-0.0833925	2.48218	0.00293287	0.42641	2.2378	P48036	P48036							0.42641	0.0965977	0.329812	Anxa5		0.233169	0.154505	0.078664
19.1422	19.2342	19.0789	19.3505	19.2575	19.0917	19.1629	19.1524	19.4645	19.4585	19.4606	19.4018	19.3851	19.4186	19.529	19.446	19.2939	19.302	19.3634	19.4099	19.2904	19.4573	19.454	19.4049	19.5991	19.6478	19.5944	19.6683	2'-deoxyribonucleotide metabolic process;ADP biosynthetic process;ADP metabolic process;AMP metabolic process;anatomical structure development;biosynthetic process;brain development;cellular biosynthetic process;cellular metabolic process;cellular nitrogen compound biosynthetic process;cellular nitrogen compound metabolic process;cellular process;dATP metabolic process;deoxyribonucleoside triphosphate metabolic process;deoxyribonucleotide metabolic process;developmental process;generation of precursor metabolites and energy;heterocycle biosynthetic process;heterocycle metabolic process;liver development;metabolic process;nitrogen compound metabolic process;nucleobase-containing compound biosynthetic process;nucleobase-containing compound metabolic process;nucleobase-containing small molecule metabolic process;nucleoside diphosphate biosynthetic process;nucleoside diphosphate metabolic process;nucleoside monophosphate metabolic process;nucleoside phosphate metabolic process;nucleoside triphosphate metabolic process;nucleotide biosynthetic process;nucleotide metabolic process;organ development;oxidative phosphorylation;phosphate-containing compound metabolic process;phosphorus metabolic process;phosphorylation;primary metabolic process;purine deoxyribonucleoside triphosphate metabolic process;purine deoxyribonucleotide metabolic process;purine nucleoside diphosphate biosynthetic process;purine nucleoside diphosphate metabolic process;purine nucleoside monophosphate metabolic process;purine nucleoside triphosphate metabolic process;purine nucleotide biosynthetic process;purine nucleotide metabolic process;purine ribonucleoside diphosphate biosynthetic process;purine ribonucleoside diphosphate metabolic process;purine ribonucleoside monophosphate metabolic process;purine ribonucleotide biosynthetic process;purine ribonucleotide metabolic process;purine-containing compound biosynthetic process;purine-containing compound metabolic process;response to chemical stimulus;response to endogenous stimulus;response to hormone stimulus;response to organic substance;response to stimulus;response to thyroid hormone stimulus;ribonucleoside diphosphate biosynthetic process;ribonucleoside diphosphate metabolic process;ribonucleoside monophosphate metabolic process;ribonucleotide biosynthetic process;ribonucleotide metabolic process;small molecule metabolic process	adenyl nucleotide binding;adenyl ribonucleotide binding;adenylate kinase activity;ATP binding;binding;catalytic activity;kinase activity;nucleobase-containing compound kinase activity;nucleotide binding;nucleotide kinase activity;phosphotransferase activity, phosphate group as acceptor;purine nucleotide binding;purine ribonucleoside triphosphate binding;purine ribonucleotide binding;ribonucleotide binding;transferase activity;transferase activity, transferring phosphorus-containing groups	cell part;cytoplasmic part;cytosol;extracellular membrane-bounded organelle;extracellular organelle;extracellular region part;extracellular vesicular exosome;intracellular membrane-bounded organelle;intracellular organelle;intracellular organelle part;intracellular part;membrane;membrane-bounded organelle;membrane-bounded vesicle;membrane-enclosed lumen;mitochondrial inner membrane;mitochondrial intermembrane space;mitochondrial membrane;mitochondrial part;mitochondrion;organelle;organelle envelope lumen;organelle inner membrane;organelle membrane;organelle part;vesicle	Purine metabolism	Acetylation;Alternativesplicing;ATP-binding;Completeproteome;Directproteinsequencing;Disulfidebond;Kinase;Mitochondrion;Nucleotide-binding;Phosphoprotein;Referenceproteome;Transferase	Ak2			+			+	Arg_starv_10h_0h;Leu_starv_10h_0h	0.205577	0.966128	-0.0353661	-0.210192	2.15843	0.0661326	0.244887	1.5221	1.97223	0.0232365	0.243195	1.46008	1.13252	0.417062	0.140786	0.852897	1.52315	0.0860044	0.20014	1.17222	3.33723	0.00192593	0.42591	2.63264	Q9WTP6	Q9WTP6							0.42591	0.140786	0.285124	Ak2		0.243195	-0.0353661	0.278561
14.7885	15.3907	14.9656	15.5757	15.2658	14.9188	15.1966	15.3797	15.3973	15.1348	15.3773	15.4584	15.4503	15.6175	15.7425	15.7185	15.3629	15.2926	15.2523	15.4268	14.9355	15.1817	15.0167	15.1436	15.618	15.6607	15.634	15.506	cellular component assembly;cellular component organization;cellular component organization or biogenesis;macromolecular complex assembly;macromolecular complex subunit organization;metabolic process;protein complex assembly;protein complex subunit organization;protein homooligomerization;protein homotetramerization;protein oligomerization;protein tetramerization	acyl-CoA hydrolase activity;catalytic activity;CoA hydrolase activity;hydrolase activity;hydrolase activity, acting on ester bonds;thiolester hydrolase activity	cell part;cytoplasmic part;cytoskeletal part;cytosol;extracellular membrane-bounded organelle;extracellular organelle;extracellular region part;extracellular vesicular exosome;intracellular membrane-bounded organelle;intracellular non-membrane-bounded organelle;intracellular organelle;intracellular organelle part;intracellular part;membrane-bounded organelle;membrane-bounded vesicle;mitochondrion;non-membrane-bounded organelle;nucleus;organelle;organelle part;spindle;vesicle		3D-structure;Acetylation;Completeproteome;Cytoplasm;Cytoskeleton;Hydrolase;Mitochondrion;Nucleus;Referenceproteome	Acot13			+			+	Arg_starv_10h_0h;Leu_starv_10h_0h	0.0165167	0.996175	0.0101097	0.0329007	0.355944	0.471367	0.161824	0.546692	1.22968	0.0188293	0.452087	1.536	0.354345	0.628477	0.153528	0.535582	0.233844	0.562514	-0.110753	-0.380225	1.20514	0.0181972	0.424543	1.48556	Q9CQR4	Q9CQR4							0.424543	0.153528	0.271015	Acot13		0.452087	0.0101097	0.441977
18.7636	18.9693	19.1421	19.0299	19.0894	19.0926	19.2543	19.1858	18.9917	19.159	19.2575	19.1833	19.1255	19.1513	19.2381	19.2686	19.1827	19.3098	19.2153	19.0583	19.0499	19.3051	19.1679	19.2094	19.5104	19.3663	19.4445	19.2809	anatomical structure development;ATP biosynthetic process;ATP metabolic process;ATP synthesis coupled proton transport;biosynthetic process;cation transport;cellular biosynthetic process;cellular metabolic process;cellular nitrogen compound biosynthetic process;cellular nitrogen compound metabolic process;cellular process;developmental process;energy coupled proton transport, down electrochemical gradient;establishment of localization;heterocycle biosynthetic process;heterocycle metabolic process;hydrogen transport;ion transmembrane transport;ion transport;metabolic process;monovalent inorganic cation transport;nitrogen compound metabolic process;nucleobase-containing compound biosynthetic process;nucleobase-containing compound metabolic process;nucleobase-containing small molecule metabolic process;nucleoside phosphate metabolic process;nucleoside triphosphate biosynthetic process;nucleoside triphosphate metabolic process;nucleotide biosynthetic process;nucleotide metabolic process;primary metabolic process;proton transport;purine nucleoside triphosphate biosynthetic process;purine nucleoside triphosphate metabolic process;purine nucleotide biosynthetic process;purine nucleotide metabolic process;purine ribonucleoside triphosphate biosynthetic process;purine ribonucleoside triphosphate metabolic process;purine ribonucleotide biosynthetic process;purine ribonucleotide metabolic process;purine-containing compound biosynthetic process;purine-containing compound metabolic process;ribonucleoside triphosphate biosynthetic process;ribonucleoside triphosphate metabolic process;ribonucleotide biosynthetic process;ribonucleotide metabolic process;small molecule metabolic process;substantia nigra development;transmembrane transport;transport	ATPase activity;catalytic activity;cation transmembrane transporter activity;hydrogen ion transmembrane transporter activity;hydrolase activity;hydrolase activity, acting on acid anhydrides;hydrolase activity, acting on acid anhydrides, in phosphorus-containing anhydrides;inorganic cation transmembrane transporter activity;ion transmembrane transporter activity;monovalent inorganic cation transmembrane transporter activity;nucleoside-triphosphatase activity;pyrophosphatase activity;substrate-specific transmembrane transporter activity;substrate-specific transporter activity;transmembrane transporter activity;transporter activity	cell part;cytoplasmic part;intracellular membrane-bounded organelle;intracellular organelle;intracellular organelle part;intracellular part;macromolecular complex;membrane;membrane part;membrane-bounded organelle;mitochondrial inner membrane;mitochondrial membrane;mitochondrial membrane part;mitochondrial part;mitochondrial proton-transporting ATP synthase complex;mitochondrial proton-transporting ATP synthase complex, coupling factor F(o);mitochondrion;organelle;organelle inner membrane;organelle membrane;organelle part;protein complex;proton-transporting ATP synthase complex;proton-transporting ATP synthase complex, coupling factor F(o);proton-transporting two-sector ATPase complex;proton-transporting two-sector ATPase complex, proton-transporting domain	Alzheimer's disease;Huntington's disease;Oxidative phosphorylation;Parkinson's disease	Acetylation;CF(0);Completeproteome;Hydrogeniontransport;Iontransport;Membrane;Mitochondrion;Mitochondrioninnermembrane;Referenceproteome;Transitpeptide;Transport	Atp5j						+	Leu_starv_10h_0h	1.04563	0.719958	0.179333	0.94974	0.893235	0.241958	0.171678	0.870467	1.35638	0.050156	0.219663	1.17817	1.1957	0.302749	0.215336	1.10492	1.1354	0.117303	0.206863	1.05869	2.40203	0.00310478	0.424305	2.19162	P97450	P97450							0.424305	0.215336	0.208969	Atp5j		0.219663	0.179333	0.04033
14.7739	15.4518	15.2747	15.7867	15.3496	15.033	15.619	15.624	15.6344	15.626	15.4242	15.6619	15.7182	15.9171	15.7133	15.893	15.5932	15.5961	15.3976	15.6716	15.4633	15.588	15.7679	15.6592	15.7469	15.7912	15.7696	15.6744	biological regulation;biosynthetic process;cellular biosynthetic process;cellular macromolecule biosynthetic process;cellular macromolecule metabolic process;cellular metabolic process;cellular nitrogen compound metabolic process;cellular process;macromolecule biosynthetic process;macromolecule metabolic process;metabolic process;negative regulation of biological process;negative regulation of biosynthetic process;negative regulation of cellular biosynthetic process;negative regulation of cellular macromolecule biosynthetic process;negative regulation of cellular metabolic process;negative regulation of cellular process;negative regulation of gene expression;negative regulation of macromolecule biosynthetic process;negative regulation of macromolecule metabolic process;negative regulation of metabolic process;negative regulation of nitrogen compound metabolic process;negative regulation of nucleobase-containing compound metabolic process;negative regulation of RNA metabolic process;negative regulation of transcription from RNA polymerase II promoter;negative regulation of transcription, DNA-dependent;nitrogen compound metabolic process;nucleic acid metabolic process;nucleobase-containing compound metabolic process;primary metabolic process;regulation of biological process;regulation of biosynthetic process;regulation of cellular biosynthetic process;regulation of cellular macromolecule biosynthetic process;regulation of cellular metabolic process;regulation of cellular process;regulation of gene expression;regulation of macromolecule biosynthetic process;regulation of macromolecule metabolic process;regulation of metabolic process;regulation of nitrogen compound metabolic process;regulation of nucleobase-containing compound metabolic process;regulation of primary metabolic process;regulation of RNA metabolic process;regulation of transcription from RNA polymerase II promoter;regulation of transcription, DNA-dependent;RNA biosynthetic process;RNA metabolic process;transcription, DNA-dependent	binding;catalytic activity;cation binding;ion binding;ligase activity;metal ion binding;protein binding;protein binding transcription factor activity;transcription cofactor activity;transcription corepressor activity;transcription factor binding;transcription factor binding transcription factor activity	aggresome;cell part;inclusion body;intracellular membrane-bounded organelle;intracellular organelle;intracellular organelle part;intracellular part;membrane-bounded organelle;nuclear part;nucleoplasm;nucleus;organelle;organelle part		Alternativesplicing;Coiledcoil;Completeproteome;Ligase;Metal-binding;Nucleus;Phosphoprotein;Referenceproteome;Repressor;Transcription;Transcriptionregulation;Ublconjugationpathway;Zinc;Zinc-finger	Irf2bp1			+			+	Arg_starv_10h_0h;Leu_starv_10h_0h	0.125057	0.95529	0.0846252	0.239445	0.567915	0.263066	0.264836	0.832302	1.17748	0.0188977	0.488615	1.53534	0.508138	0.469055	0.242846	0.760776	0.646166	0.164272	0.297827	0.928711	1.02919	0.0268697	0.423738	1.35485	Q8R3Y8	Q8R3Y8							0.423738	0.242846	0.180892	Irf2bp1		0.488615	0.0846252	0.40399
16.7494	16.785	16.788	16.7808	16.9641	16.8951	16.9653	16.8986	16.8954	16.9794	16.9629	17.0001	16.906	17.0577	17.2203	17.1308	16.8033	16.8023	17.0083	16.9627	16.7077	16.9088	16.8272	16.7137	17.2474	17.277	17.3137	16.9594	anatomical structure formation involved in morphogenesis;angiogenesis;biological regulation;cell migration;cell motility;cellular component assembly;cellular component assembly at cellular level;cellular component movement;cellular component organization;cellular component organization at cellular level;cellular component organization or biogenesis;cellular component organization or biogenesis at cellular level;cellular process;developmental process;establishment of Golgi localization;establishment of localization;establishment of localization in cell;establishment of organelle localization;Golgi organization;Golgi reassembly;locomotion;negative regulation of angiogenesis;negative regulation of apoptosis;negative regulation of biological process;negative regulation of blood vessel endothelial cell migration;negative regulation of cell death;negative regulation of cell migration;negative regulation of cell migration involved in sprouting angiogenesis;negative regulation of cell motility;negative regulation of cellular component movement;negative regulation of cellular process;negative regulation of developmental process;negative regulation of endothelial cell migration;negative regulation of gene expression;negative regulation of locomotion;negative regulation of macromolecule metabolic process;negative regulation of metabolic process;negative regulation of programmed cell death;organelle organization;positive regulation of biological process;positive regulation of catalytic activity;positive regulation of cell communication;positive regulation of cell migration;positive regulation of cell motility;positive regulation of cell proliferation;positive regulation of cellular component movement;positive regulation of cellular metabolic process;positive regulation of cellular process;positive regulation of cellular protein metabolic process;positive regulation of gene expression;positive regulation of intracellular protein kinase cascade;positive regulation of kinase activity;positive regulation of locomotion;positive regulation of macromolecule metabolic process;positive regulation of MAP kinase activity;positive regulation of MAPKKK cascade;positive regulation of metabolic process;positive regulation of molecular function;positive regulation of Notch signaling pathway;positive regulation of peptidyl-serine phosphorylation;positive regulation of phosphate metabolic process;positive regulation of phosphorus metabolic process;positive regulation of phosphorylation;positive regulation of protein kinase activity;positive regulation of protein metabolic process;positive regulation of protein modification process;positive regulation of protein phosphorylation;positive regulation of protein serine/threonine kinase activity;positive regulation of response to stimulus;positive regulation of signal transduction;positive regulation of signaling;positive regulation of stress-activated MAPK cascade;positive regulation of stress-activated protein kinase signaling cascade;positive regulation of transferase activity;posttranscriptional regulation of gene expression;protein stabilization;regulation of anatomical structure morphogenesis;regulation of angiogenesis;regulation of apoptosis;regulation of biological process;regulation of biological quality;regulation of blood vessel endothelial cell migration;regulation of catalytic activity;regulation of cell communication;regulation of cell death;regulation of cell migration;regulation of cell migration involved in sprouting angiogenesis;regulation of cell motility;regulation of cell proliferation;regulation of cellular component movement;regulation of cellular metabolic process;regulation of cellular process;regulation of cellular protein metabolic process;regulation of cellular response to stress;regulation of developmental process;regulation of endothelial cell migration;regulation of gene expression;regulation of intracellular protein kinase cascade;regulation of kinase activity;regulation of localization;regulation of locomotion;regulation of macromolecule metabolic process;regulation of MAP kinase activity;regulation of MAPKKK cascade;regulation of metabolic process;regulation of molecular function;regulation of multicellular organismal development;regulation of multicellular organismal process;regulation of Notch signaling pathway;regulation of peptidyl-serine phosphorylation;regulation of phosphate metabolic process;regulation of phosphorus metabolic process;regulation of phosphorylation;regulation of primary metabolic process;regulation of programmed cell death;regulation of protein kinase activity;regulation of protein metabolic process;regulation of protein modification process;regulation of protein phosphorylation;regulation of protein serine/threonine kinase activity;regulation of protein stability;regulation of response to stimulus;regulation of response to stress;regulation of signal transduction;regulation of signaling;regulation of stress-activated MAPK cascade;regulation of stress-activated protein kinase signaling cascade;regulation of transferase activity;response to chemical stimulus;response to hydrogen peroxide;response to inorganic substance;response to oxidative stress;response to reactive oxygen species;response to stimulus;response to stress;wound healing, spreading of cells	binding;enzyme binding;identical protein binding;kinase binding;protein binding;protein dimerization activity;protein homodimerization activity;protein kinase binding;protein N-terminus binding	cell part;cytoplasm;cytoplasmic part;cytosol;extracellular membrane-bounded organelle;extracellular organelle;extracellular region part;extracellular vesicular exosome;Golgi apparatus;Golgi apparatus part;Golgi membrane;intracellular membrane-bounded organelle;intracellular organelle;intracellular organelle part;intracellular part;membrane;membrane-bounded organelle;membrane-bounded vesicle;organelle;organelle membrane;organelle part;plasma membrane;vesicle		Acetylation;Angiogenesis;Apoptosis;Cellmembrane;Completeproteome;Cytoplasm;Golgiapparatus;Membrane;Referenceproteome	Pdcd10			+			+	Arg_starv_10h_0h;Leu_starv_10h_0h	3.43802	0.64562	0.154944	1.27489	3.54888	0.0697322	0.183598	1.47639	2.3937	0.0096914	0.302886	1.81276	1.14164	0.464311	0.11833	0.76685	0.100877	0.896967	0.0135202	0.0906124	2.69104	0.00262147	0.423567	2.33202	Q8VE70	Q8VE70							0.423567	0.11833	0.305237	Pdcd10		0.302886	0.154944	0.147942
15.867	16.0398	15.9778	16.4584	16.0146	15.8331	16.0036	16.083	16.1548	16.0472	16.2321	16.2245	16.3854	16.6298	16.4875	16.5958	15.8197	15.9813	15.823	16.3582	16.299	16.4496	16.4607	16.2858	16.4888	16.5925	16.4254	16.53			cell part;cytoplasmic part;intracellular membrane-bounded organelle;intracellular non-membrane-bounded organelle;intracellular organelle;intracellular part;macromolecular complex;membrane-bounded organelle;mitochondrion;non-membrane-bounded organelle;organelle;ribonucleoprotein complex;ribosome		Completeproteome;Mitochondrion;Referenceproteome;Ribonucleoprotein;Ribosomalprotein;Transitpeptide	Mrpl45			+			+	Arg_starv_10h_0h;Leu_starv_10h_0h	0.30777	0.89451	-0.102165	-0.426129	0.234088	0.66953	0.0789094	0.33413	1.68664	0.00930683	0.438846	1.82366	0.196619	0.787778	-0.0901895	-0.32104	1.09066	0.0764621	0.288053	1.21251	1.70933	0.00775079	0.423426	1.81003	Q9D0Q7	Q9D0Q7							0.423426	-0.0901895	0.513616	Mrpl45		0.438846	-0.102165	0.541011
16.6548	16.5494	16.4859	16.3378	16.6139	17.1736	16.5741	16.569	16.6973	17.5202	16.5919	16.6332	16.9626	17.0089	16.9255	16.9731	16.5689	16.7764	16.7963	16.3973	17.088	16.7854	16.9278	17.723	17.018	16.9426	16.8926	16.8665	antigen processing and presentation;biological regulation;cell projection organization;cellular component organization;cellular component organization at cellular level;cellular component organization or biogenesis;cellular component organization or biogenesis at cellular level;cellular process;cellular response to stimulus;cytokinesis;endocytic recycling;endosome transport;ER to Golgi vesicle-mediated transport;establishment of localization;establishment of localization in cell;establishment of protein localization;Golgi vesicle transport;immune system process;intracellular protein transport;intracellular signal transduction;intracellular transport;localization;macromolecule localization;metabolic process;neuron projection development;plasma membrane to endosome transport;protein localization;protein transport;Rab protein signal transduction;Ras protein signal transduction;regulation of biological process;regulation of cellular process;response to stimulus;signal transduction;small GTPase mediated signal transduction;transport;vesicle-mediated transport	binding;catalytic activity;GDP binding;GTP binding;GTPase activity;guanyl nucleotide binding;guanyl ribonucleotide binding;hydrolase activity;hydrolase activity, acting on acid anhydrides;hydrolase activity, acting on acid anhydrides, in phosphorus-containing anhydrides;lipid binding;nucleoside-triphosphatase activity;nucleotide binding;phosphatidylinositol binding;phosphatidylinositol-4,5-bisphosphate binding;phospholipid binding;purine nucleotide binding;purine ribonucleoside triphosphate binding;purine ribonucleotide binding;pyrophosphatase activity;ribonucleotide binding	cell part;cell projection membrane;cell projection part;clathrin-coated endocytic vesicle;clathrin-coated vesicle;coated pit;coated vesicle;cytoplasmic membrane-bounded vesicle;cytoplasmic part;cytoplasmic vesicle;endocytic vesicle;endosomal part;endosome membrane;extracellular membrane-bounded organelle;extracellular organelle;extracellular region part;extracellular vesicular exosome;intercellular bridge;intracellular membrane-bounded organelle;intracellular organelle;intracellular organelle part;intracellular part;melanosome;membrane;membrane part;membrane-bounded organelle;membrane-bounded vesicle;mitochondrion;organelle;organelle membrane;organelle part;pigment granule;plasma membrane;plasma membrane part;vesicle		Cellmembrane;Coatedpit;Completeproteome;Cytoplasmicvesicle;Directproteinsequencing;Endosome;GTP-binding;Lipoprotein;Membrane;Nucleotide-binding;Prenylation;Proteintransport;Referenceproteome;Transport	Rab35			+		+	+	_Leu_starv_3h_0h;Arg_starv_10h_0h;Leu_starv_10h_0h	0.673754	0.751522	0.225662	0.862763	0.75424	0.158798	0.353652	1.06956	3.27986	0.00216471	0.460553	2.73388	0.508067	0.584851	0.127754	0.593287	1.54876	0.0147497	0.624075	1.96797	2.89986	0.0024888	0.422955	2.42809	Q6PHN9	Q6PHN9							0.422955	0.127754	0.295201	Rab35		0.460553	0.225662	0.234891
16.4066	16.7643	16.5717	16.5604	16.0884	16.528	16.6376	16.8138	16.7356	16.8299	16.7263	16.8312	16.7111	16.9265	16.9908	16.808	16.7368	16.7484	16.8769	16.7224	16.9468	16.9947	16.9071	16.8855	16.8367	17.0123	16.9948	17.1502	anatomical structure morphogenesis;biological adhesion;biological regulation;calcium ion-dependent exocytosis;cell adhesion;cell morphogenesis;cell morphogenesis involved in differentiation;cell-substrate adhesion;cellular component assembly;cellular component assembly at cellular level;cellular component morphogenesis;cellular component organization;cellular component organization at cellular level;cellular component organization or biogenesis;cellular component organization or biogenesis at cellular level;cellular developmental process;cellular macromolecular complex assembly;cellular macromolecular complex subunit organization;cellular membrane fusion;cellular membrane organization;cellular process;cellular protein complex assembly;developmental process;endosome transport;establishment of localization;establishment of localization in cell;establishment of protein localization;exocytosis;Golgi to plasma membrane protein transport;Golgi to plasma membrane transport;Golgi vesicle transport;intracellular protein transport;intracellular transport;macromolecular complex assembly;macromolecular complex subunit organization;membrane fusion;membrane organization;neurotransmitter secretion;neurotransmitter transport;organelle fusion;organelle organization;positive regulation of biological process;positive regulation of cellular metabolic process;positive regulation of cellular process;positive regulation of macromolecule metabolic process;positive regulation of metabolic process;positive regulation of receptor recycling;positive regulation of signaling;post-Golgi vesicle-mediated transport;protein complex assembly;protein complex subunit organization;protein transport;regulation of biological process;regulation of biological quality;regulation of cellular metabolic process;regulation of cellular process;regulation of macromolecule metabolic process;regulation of metabolic process;regulation of neurotransmitter levels;regulation of receptor recycling;regulation of signaling;retrograde transport, endosome to Golgi;secretion;secretion by cell;signal release;SNARE complex assembly;substrate adhesion-dependent cell spreading;transport;vesicle fusion;vesicle organization;vesicle-mediated transport	binding;protein binding;SNAP receptor activity;SNARE binding	apical plasma membrane;cell junction;cell part;cell projection;cell surface;clathrin coated vesicle membrane;clathrin-coated vesicle;coated vesicle;coated vesicle membrane;cytoplasmic membrane-bounded vesicle;cytoplasmic part;cytoplasmic vesicle;cytoplasmic vesicle membrane;cytoplasmic vesicle part;cytosol;endosome;integral to membrane;intracellular;intracellular membrane-bounded organelle;intracellular organelle;intracellular organelle part;intracellular part;intrinsic to membrane;macromolecular complex;membrane;membrane part;membrane-bounded organelle;membrane-bounded vesicle;neuron projection;organelle;organelle membrane;organelle part;plasma membrane;plasma membrane part;protein complex;recycling endosome;SNARE complex;stored secretory granule;synapse part;synaptic vesicle;vesicle;vesicle membrane	Phagosome;SNARE interactions in vesicular transport	Celljunction;Coiledcoil;Completeproteome;Membrane;Proteintransport;Referenceproteome;Synapse;Synaptosome;Transmembrane;Transmembranehelix;Transport	Vamp3			+		+	+	_Leu_starv_3h_0h;Arg_starv_10h_0h;Leu_starv_10h_0h	0.129286	0.961341	-0.0588341	-0.217105	1.39309	0.135391	0.204988	1.14696	1.59097	0.0241867	0.28335	1.44504	1.27228	0.312505	0.195384	1.07668	2.45136	0.0140802	0.357786	2.02032	2.31264	0.00345998	0.422776	2.1419	P63024	P63024							0.422776	0.195384	0.227392	Vamp3		0.28335	-0.0588341	0.342184
14.1636	14.8191	14.3767	14.7811	15.017	14.7259	14.8983	14.9445	14.6603	14.6498	14.792	14.7906	14.3974	14.4807	14.5485	14.456	14.7579	14.8205	14.8581	14.6777	14.2885	14.6135	14.581	14.653	14.995	14.8915	15.0201	14.9243	actin cytoskeleton organization;actin filament organization;actin filament-based process;anatomical structure homeostasis;biological adhesion;biological regulation;calcium ion transport;cation transport;cell adhesion;cell chemotaxis;cell migration;cell motility;cell projection organization;cell-substrate adhesion;cellular component assembly;cellular component assembly at cellular level;cellular component movement;cellular component organization;cellular component organization at cellular level;cellular component organization or biogenesis;cellular component organization or biogenesis at cellular level;cellular membrane fusion;cellular membrane organization;cellular process;cellular response to chemical stimulus;cellular response to cytokine stimulus;cellular response to interleukin-4;cellular response to organic substance;cellular response to stimulus;chemotaxis;cytoskeleton organization;divalent inorganic cation transport;divalent metal ion transport;endocytosis;establishment of localization;homeostasis of number of cells;homeostasis of number of cells within a tissue;homeostatic process;immune system process;ion transport;leukocyte chemotaxis;leukocyte homeostasis;leukocyte migration;locomotion;lymphocyte homeostasis;membrane fusion;membrane invagination;membrane organization;metal ion transport;negative regulation of actin nucleation;negative regulation of apoptosis;negative regulation of biological process;negative regulation of cell death;negative regulation of cellular component organization;negative regulation of cellular process;negative regulation of cytoskeleton organization;negative regulation of neuron apoptosis;negative regulation of organelle organization;negative regulation of programmed cell death;negative regulation of transport;negative regulation of vesicle fusion;organelle assembly;organelle fusion;organelle organization;phagocytosis;phagolysosome assembly;positive chemotaxis;positive regulation of biological process;positive regulation of cell activation;positive regulation of cell migration;positive regulation of cell motility;positive regulation of cell proliferation;positive regulation of cellular component movement;positive regulation of cellular process;positive regulation of immune system process;positive regulation of leukocyte activation;positive regulation of leukocyte proliferation;positive regulation of locomotion;positive regulation of lymphocyte activation;positive regulation of lymphocyte proliferation;positive regulation of mononuclear cell proliferation;positive regulation of T cell activation;positive regulation of T cell proliferation;regulation of actin cytoskeleton organization;regulation of actin filament length;regulation of actin filament polymerization;regulation of actin filament-based process;regulation of actin nucleation;regulation of actin polymerization or depolymerization;regulation of anatomical structure morphogenesis;regulation of anatomical structure size;regulation of apoptosis;regulation of biological process;regulation of biological quality;regulation of calcium ion transport;regulation of calcium ion transport into cytosol;regulation of cell activation;regulation of cell death;regulation of cell migration;regulation of cell morphogenesis;regulation of cell motility;regulation of cell proliferation;regulation of cell shape;regulation of cellular component biogenesis;regulation of cellular component movement;regulation of cellular component organization;regulation of cellular component size;regulation of cellular process;regulation of cytoskeleton organization;regulation of developmental process;regulation of homeostatic process;regulation of immune system process;regulation of ion homeostasis;regulation of ion transport;regulation of leukocyte activation;regulation of leukocyte proliferation;regulation of localization;regulation of locomotion;regulation of lymphocyte activation;regulation of lymphocyte proliferation;regulation of metal ion transport;regulation of mononuclear cell proliferation;regulation of neuron apoptosis;regulation of organelle organization;regulation of programmed cell death;regulation of protein complex assembly;regulation of protein polymerization;regulation of release of sequestered calcium ion into cytosol;regulation of T cell activation;regulation of T cell proliferation;regulation of transport;regulation of vesicle fusion;regulation of vesicle-mediated transport;response to chemical stimulus;response to cytokine stimulus;response to external stimulus;response to interleukin-4;response to organic substance;response to stimulus;T cell homeostasis;taxis;tissue homeostasis;transport;uropod organization;vesicle fusion;vesicle organization;vesicle-mediated transport	actin binding;actin filament binding;binding;cytoskeletal protein binding;enzyme binding;identical protein binding;kinase binding;phosphatidylinositol 3-kinase binding;protein binding;protein C-terminus binding;protein dimerization activity;protein homodimerization activity	actin filament;axon;cell cortex part;cell junction;cell leading edge;cell part;cell projection;cell-cell junction;cortical actin cytoskeleton;cortical cytoskeleton;cytoplasm;cytoplasmic membrane-bounded vesicle;cytoplasmic part;cytoplasmic vesicle;cytoplasmic vesicle membrane;cytoplasmic vesicle part;cytoskeletal part;cytoskeleton;early endosome;endocytic vesicle;endocytic vesicle membrane;endosome;extracellular membrane-bounded organelle;extracellular organelle;extracellular region part;extracellular vesicular exosome;immunological synapse;intracellular membrane-bounded organelle;intracellular non-membrane-bounded organelle;intracellular organelle;intracellular organelle part;intracellular part;lamellipodium;macromolecular complex;membrane;membrane part;membrane-bounded organelle;membrane-bounded vesicle;neuron projection;non-membrane-bounded organelle;organelle;organelle membrane;organelle part;phagocytic cup;phagocytic vesicle;phagocytic vesicle membrane;plasma membrane;plasma membrane part;protein complex;vesicle;vesicle membrane	ko05152;Phagosome	3D-structure;Acetylation;Actin-binding;Coiledcoil;Completeproteome;Cytoplasm;Cytoplasmicvesicle;Cytoskeleton;Directproteinsequencing;Membrane;Phosphoprotein;Referenceproteome;Repeat;Ublconjugation;WDrepeat	Coro1a						+	Leu_starv_10h_0h	1.1032	0.624832	0.361299	1.33397	0.529704	0.339172	0.188052	0.712179	0.151887	0.649431	-0.0644841	-0.245845	0.724878	0.380263	0.243421	0.921825	0.00206883	0.995843	-0.00111532	-0.00398834	1.39534	0.0126752	0.422586	1.61263	O89053	O89053							0.422586	0.243421	0.179165	Coro1a		-0.0644841	0.361299	-0.425783
16.0089	16.1867	16.1013	16.1674	16.274	16.0473	16.1426	15.9171	16.1953	16.1509	16.3172	16.4433	16.5485	16.7026	16.7351	16.4339	16.5363	16.161	16.3651	16.2133	16.2881	16.2801	16.3897	16.4399	16.4728	16.5391	16.5043	16.6368	adipose tissue development;anatomical structure development;biological regulation;biosynthetic process;cell development;cell surface receptor linked signaling pathway;cellular biosynthetic process;cellular component assembly;cellular component assembly at cellular level;cellular component organization;cellular component organization at cellular level;cellular component organization or biogenesis;cellular component organization or biogenesis at cellular level;cellular developmental process;cellular macromolecular complex assembly;cellular macromolecular complex subunit organization;cellular macromolecule metabolic process;cellular metabolic process;cellular nitrogen compound metabolic process;cellular process;cellular process involved in reproduction;cellular protein complex assembly;cellular response to stimulus;developmental process;developmental process involved in reproduction;female gamete generation;follicle-stimulating hormone signaling pathway;gamete generation;germ cell development;G-protein coupled receptor protein signaling pathway;hemopoietic or lymphoid organ development;macromolecular complex assembly;macromolecular complex subunit organization;macromolecule metabolic process;metabolic process;multicellular organismal process;multicellular organismal reproductive process;nitrogen compound metabolic process;nucleic acid metabolic process;nucleobase-containing compound metabolic process;oogenesis;organ development;ovarian follicle development;ovulation cycle process;positive regulation of biological process;positive regulation of catalytic activity;positive regulation of cell communication;positive regulation of cellular process;positive regulation of endopeptidase activity;positive regulation of growth hormone receptor signaling pathway;positive regulation of hydrolase activity;positive regulation of molecular function;positive regulation of peptidase activity;positive regulation of response to stimulus;positive regulation of signal transduction;positive regulation of signaling;primary metabolic process;proteasome assembly;protein complex assembly;protein complex subunit organization;regulation of biological process;regulation of catalytic activity;regulation of cell activation;regulation of cell communication;regulation of cell differentiation;regulation of cellular process;regulation of developmental process;regulation of endopeptidase activity;regulation of growth hormone receptor signaling pathway;regulation of hydrolase activity;regulation of immune system process;regulation of leukocyte activation;regulation of lymphocyte activation;regulation of lymphocyte differentiation;regulation of metabolic process;regulation of molecular function;regulation of multicellular organismal development;regulation of multicellular organismal process;regulation of peptidase activity;regulation of response to stimulus;regulation of signal transduction;regulation of signaling;regulation of T cell activation;regulation of T cell differentiation;regulation of T cell differentiation in thymus;reproductive process;reproductive structure development;response to stimulus;rhythmic process;RNA biosynthetic process;RNA metabolic process;seminiferous tubule development;Sertoli cell development;signal transduction;spermatid development;thymus development;tissue development;transcription elongation from RNA polymerase II promoter;transcription elongation, DNA-dependent	binding;endopeptidase activator activity;endopeptidase regulator activity;enzyme activator activity;enzyme binding;enzyme regulator activity;peptidase activator activity;peptidase regulator activity;protease binding;proteasome binding;protein binding;protein complex binding	cell part;cytoplasm;intracellular membrane-bounded organelle;intracellular organelle;intracellular organelle part;intracellular part;macromolecular complex;membrane;membrane-bounded organelle;nuclear part;nucleoplasm;nucleus;organelle;organelle part;plasma membrane;proteasome complex;protein complex		3D-structure;Acetylation;Completeproteome;Cytoplasm;Isopeptidebond;Nucleus;Phosphoprotein;Proteasome;Referenceproteome;Ublconjugation	Gm9774;Adrm1			+		+	+	_Leu_starv_3h_0h;Arg_starv_10h_0h;Leu_starv_10h_0h	0.0886224	0.980749	-0.0208347	-0.112369	1.08568	0.223391	0.160604	0.907334	3.03613	0.00222792	0.488932	2.70484	1.13648	0.323126	0.202826	1.04843	2.22723	0.0384535	0.233379	1.49541	3.65413	0.00187958	0.422199	2.74868	A0A0A6YVU8;Q9JKV1	A0A0A6YVU8;Q9JKV1							0.422199	0.202826	0.219373	Gm9774;Adrm1		0.488932	-0.0208347	0.509767
11.6901	11.5316	11.6097	10.4411	11.2359	12.5628	10.5901	12.7353	11.5	11.5091	11.2204	12.4059	11.3938	12.4689	11.4742	11.9206	11.4812	12.7582	10.3731	12.7084	11.8787	11.3813	11.5017	11.4273	11.5224	11.9081	11.9261	11.603	establishment of localization;establishment of localization in cell;establishment of protein localization;establishment of RNA localization;intracellular protein transport;intracellular transport;mRNA transport;nuclear transport;nucleic acid transport;nucleobase-containing compound transport;nucleocytoplasmic transport;protein transport;RNA transport;transport	binding;enzyme binding;GTPase binding;protein binding;Ran GTPase binding;Ras GTPase binding;small GTPase binding	cell part;cytoplasm;intracellular organelle part;intracellular part;macromolecular complex;membrane part;nuclear part;nuclear pore;organelle part;pore complex;protein complex		Acetylation;Completeproteome;Cytoplasm;mRNAtransport;Nuclearporecomplex;Nucleus;Proteintransport;Referenceproteome;Translocation;Transport	Ranbp17								0.330244	0.820571	0.462925	0.664264	0.379715	0.351869	0.340768	0.693811	0.61285	0.0773379	0.496266	1.02516	0.342793	0.518197	0.512073	0.691978	0.305784	0.392063	0.229143	0.551945	0.647903	0.0735441	0.421791	1.02412	Q99NF8	Q99NF8							0.421791	0.512073	-0.090282	Ranbp17		0.496266	0.462925	0.033341
19.9416	20.0473	20.0788	20.5598	20.1561	20.0425	20.347	20.2099	20.4006	20.1951	20.3092	20.4174	20.4647	20.559	20.4613	20.5179	20.2745	20.2386	20.229	20.2353	20.1078	20.4634	20.5764	20.3882	20.6793	20.6383	20.5694	20.4269			actin filament bundle;actomyosin;cell cortex part;cell part;cell projection;cell projection part;cortical cytoskeleton;cytoplasm;cytoplasmic part;cytoskeletal part;cytoskeleton;extracellular membrane-bounded organelle;extracellular organelle;extracellular region part;extracellular vesicular exosome;growth cone;intracellular non-membrane-bounded organelle;intracellular organelle;intracellular organelle part;intracellular part;macromolecular complex;membrane-bounded organelle;membrane-bounded vesicle;neuron projection;non-membrane-bounded organelle;organelle;organelle part;podosome;protein complex;site of polarized growth;stress fiber;vesicle	Cardiac muscle contraction;Dilated cardiomyopathy;Hypertrophic cardiomyopathy (HCM);Pathways in cancer;Thyroid cancer	Acetylation;Actin-binding;Alternativesplicing;Coiledcoil;Completeproteome;Cytoplasm;Cytoskeleton;Muscleprotein;Phosphoprotein;Referenceproteome	Tpm3			+			+	Arg_starv_10h_0h;Leu_starv_10h_0h	0.0759736	0.978924	0.0319991	0.12733	0.551312	0.345317	0.173705	0.704277	1.31225	0.0247867	0.343853	1.43607	0.260227	0.752533	0.0874476	0.367656	0.638591	0.200325	0.227068	0.841316	1.5317	0.010469	0.42156	1.69842	P21107	P21107							0.42156	0.0874476	0.334112	Tpm3		0.343853	0.0319991	0.311854
16.5943	17.2167	16.6354	16.7429	17.3653	16.7814	17.0207	16.7042	16.951	16.7289	16.4107	16.1646	17.1308	17.2624	16.8768	17.4312	16.6531	16.9474	16.8348	16.374	16.4302	16.6205	16.8272	16.5225	17.226	17.1338	17.344	17.1672			cell part;cytoplasmic part;extracellular membrane-bounded organelle;extracellular organelle;extracellular region part;extracellular vesicular exosome;integral to membrane;intracellular organelle part;intracellular part;intrinsic to membrane;membrane;membrane part;membrane-bounded organelle;membrane-bounded vesicle;mitochondrial inner membrane;mitochondrial membrane;mitochondrial part;organelle;organelle inner membrane;organelle membrane;organelle part;vesicle		Acetylation;Completeproteome;Membrane;Referenceproteome;Signal;Transmembrane;Transmembranehelix	Tmem256			+			+	Arg_starv_10h_0h;Leu_starv_10h_0h	0.356346	0.864149	0.17058	0.556692	0.469899	0.334369	-0.233514	-0.718979	1.06057	0.033134	0.377989	1.32655	0.197015	0.782681	-0.0949821	-0.327288	0.550754	0.254745	-0.197208	-0.739652	1.50232	0.0109942	0.420443	1.67817	Q5F285	Q5F285							0.420443	-0.0949821	0.515425	Tmem256		0.377989	0.17058	0.207409
15.6856	15.8152	15.7991	15.9574	15.5828	15.3868	15.7665	15.6307	15.179	15.7811	15.7531	15.8497	16.4099	16.4882	16.1569	16.586	15.7045	15.6859	15.8228	15.8032	15.9306	16.1265	16.1606	16.021	16.4115	16.2748	16.2465	16.0054			cell part;integral to membrane;intrinsic to membrane;membrane part		Completeproteome;Membrane;Referenceproteome;Transmembrane;Transmembranehelix	Smim12			+		+	+	_Leu_starv_3h_0h;Arg_starv_10h_0h;Leu_starv_10h_0h	1.22007	0.640568	-0.222624	-1.13374	0.477375	0.383008	-0.173599	-0.655205	2.83907	0.0019868	0.595918	2.87317	0.404875	0.754623	-0.0602002	-0.363694	1.73634	0.0484969	0.245367	1.3908	2.22252	0.00385426	0.420211	2.08871	Q78RX3	Q78RX3							0.420211	-0.0602002	0.480411	Smim12		0.595918	-0.222624	0.818542
17.0329	17.5345	17.5628	17.4853	17.2375	17.6303	17.3394	17.1947	17.4574	17.4547	17.3968	17.3562	18.2245	18.1408	17.8851	17.9685	17.3517	17.3619	17.135	17.3825	17.6502	17.8285	17.8119	17.9086	17.9018	17.9555	17.7817	17.6529	cellular localization;cellular macromolecule localization;cellular process;cellular protein localization;localization;macromolecule localization;protein localization;protein localization in mitochondrion;protein localization to organelle		cell part;cytoplasmic part;extracellular membrane-bounded organelle;extracellular organelle;extracellular region part;extracellular vesicular exosome;integral to membrane;intracellular membrane-bounded organelle;intracellular organelle;intracellular organelle part;intracellular part;intrinsic to membrane;membrane;membrane part;membrane-bounded organelle;membrane-bounded vesicle;mitochondrial inner membrane;mitochondrial membrane;mitochondrial outer membrane;mitochondrial part;mitochondrion;nucleus;organelle;organelle inner membrane;organelle membrane;organelle outer membrane;organelle part;outer membrane;vesicle		Acetylation;Completeproteome;Directproteinsequencing;Membrane;Mitochondrion;Mitochondrioninnermembrane;Referenceproteome;Repeat;Transmembrane;Transmembranehelix;Transport	Mtch2			+		+	+	_Leu_starv_3h_0h;Arg_starv_10h_0h;Leu_starv_10h_0h	0.126275	0.968014	-0.053441	-0.206618	0.0335512	0.951861	0.0123634	0.05445	2.35424	0.00239362	0.650811	2.6358	0.291747	0.721753	-0.0960922	-0.404604	1.57011	0.0250807	0.39589	1.67786	1.59574	0.0095487	0.419089	1.73388	Q791V5	Q791V5							0.419089	-0.0960922	0.515181	Mtch2		0.650811	-0.053441	0.704252
