## Supplementary material for "Differential cell survival outcomes in response to diverse amino acid stress": Proteomic data -Leu -Arg (part 3 of 3)

### Sheet: matrix 98 - 2 sample t tests (continued)
[1] 20200103_QX6_MaTa_SA_collab_0h_1.raw.PG.Quantity	[2] 20200103_QX6_MaTa_SA_collab_0h_2.raw.PG.Quantity	[3] 20200103_QX6_MaTa_SA_collab_0h_3.raw.PG.Quantity	[4] 20200103_QX6_MaTa_SA_collab_0h_4.raw.PG.Quantity	[5] 20200103_QX6_MaTa_SA_collab_Arg_starv_1h_1.raw.PG.Quantity	[6] 20200103_QX6_MaTa_SA_collab_Arg_starv_1h_2.raw.PG.Quantity	[7] 20200103_QX6_MaTa_SA_collab_Arg_starv_1h_3.raw.PG.Quantity	[8] 20200103_QX6_MaTa_SA_collab_Arg_starv_1h_4.raw.PG.Quantity	[9] 20200103_QX6_MaTa_SA_collab_Arg_starv_3h_1.raw.PG.Quantity	[10] 20200103_QX6_MaTa_SA_collab_Arg_starv_3h_2.raw.PG.Quantity	[11] 20200103_QX6_MaTa_SA_collab_Arg_starv_3h_3.raw.PG.Quantity	[12] 20200103_QX6_MaTa_SA_collab_Arg_starv_3h_4.raw.PG.Quantity	[13] 20200103_QX6_MaTa_SA_collab_Arg_starv_10h_1.raw.PG.Quantity	[14] 20200103_QX6_MaTa_SA_collab_Arg_starv_10h_2.raw.PG.Quantity	[15] 20200103_QX6_MaTa_SA_collab_Arg_starv_10h_3.raw.PG.Quantity	[16] 20200103_QX6_MaTa_SA_collab_Arg_starv_10h_4.raw.PG.Quantity	[17] 20200103_QX6_MaTa_SA_collab_Leu_starv_1h_1.raw.PG.Quantity	[18] 20200103_QX6_MaTa_SA_collab_Leu_starv_1h_2.raw.PG.Quantity	[19] 20200103_QX6_MaTa_SA_collab_Leu_starv_1h_3.raw.PG.Quantity	[20] 20200103_QX6_MaTa_SA_collab_Leu_starv_1h_4.raw.PG.Quantity	[21] 20200103_QX6_MaTa_SA_collab_Leu_starv_3h_1.raw.PG.Quantity	[22] 20200103_QX6_MaTa_SA_collab_Leu_starv_3h_2.raw.PG.Quantity	[23] 20200103_QX6_MaTa_SA_collab_Leu_starv_3h_3.raw.PG.Quantity	[24] 20200103_QX6_MaTa_SA_collab_Leu_starv_3h_4.raw.PG.Quantity	[25] 20200103_QX6_MaTa_SA_collab_Leu_starv_10h_1.raw.PG.Quantity	[26] 20200103_QX6_MaTa_SA_collab_Leu_starv_10h_2.raw.PG.Quantity	[27] 20200103_QX6_MaTa_SA_collab_Leu_starv_10h_3.raw.PG.Quantity	[28] 20200103_QX6_MaTa_SA_collab_Leu_starv_10h_4.raw.PG.Quantity	C: GOBP name	C: GOMF name	C: GOCC name	C: KEGG name	C: Keywords	T: PG.Genes	C: Student's T-test Significant Arg_starv_1h_0h	C: Student's T-test Significant Arg_starv_3h_0h	C: Student's T-test Significant Arg_starv_10h_0h	C: Student's T-test Significant Leu_starv_1h_0h	C: Student's T-test Significant _Leu_starv_3h_0h	C: Student's T-test Significant Leu_starv_10h_0h	C: Student's T-test significant	N: -Log Student's T-test p-value Arg_starv_1h_0h	N: Student's T-test q-value Arg_starv_1h_0h	N: Student's T-test Difference Arg_starv_1h_0h	N: Student's T-test Test statistic Arg_starv_1h_0h	N: -Log Student's T-test p-value Arg_starv_3h_0h	N: Student's T-test q-value Arg_starv_3h_0h	N: Student's T-test Difference Arg_starv_3h_0h	N: Student's T-test Test statistic Arg_starv_3h_0h	N: -Log Student's T-test p-value Arg_starv_10h_0h	N: Student's T-test q-value Arg_starv_10h_0h	N: Student's T-test Difference Arg_starv_10h_0h	N: Student's T-test Test statistic Arg_starv_10h_0h	N: -Log Student's T-test p-value Leu_starv_1h_0h	N: Student's T-test q-value Leu_starv_1h_0h	N: Student's T-test Difference Leu_starv_1h_0h	N: Student's T-test Test statistic Leu_starv_1h_0h	N: -Log Student's T-test p-value _Leu_starv_3h_0h	N: Student's T-test q-value _Leu_starv_3h_0h	N: Student's T-test Difference _Leu_starv_3h_0h	N: Student's T-test Test statistic _Leu_starv_3h_0h	N: -Log Student's T-test p-value Leu_starv_10h_0h	N: Student's T-test q-value Leu_starv_10h_0h	N: Student's T-test Difference Leu_starv_10h_0h	N: Student's T-test Test statistic Leu_starv_10h_0h	T: PG.ProteinGroups	T: PG.UniProtIds							N: Student's T-test Difference Leu_starv_10h_0h	N: Student's T-test Difference Leu_starv_1h_0h		T: PG.Genes		N: Student's T-test Difference Arg_starv_10h_0h	N: Student's T-test Difference Arg_starv_1h_0h
15.8718	15.7772	15.913	15.8432	15.912	15.9516	15.6723	15.7844	15.746	15.7406	15.7419	15.6966	15.8562	15.89	15.9225	15.906	15.6217	15.7705	15.8139	15.7354	15.8788	15.8793	15.8657	15.9005	16.2063	16.3217	16.274	16.279	actin cytoskeleton organization;actin cytoskeleton reorganization;actin filament-based process;activation of MAPK activity;anatomical structure development;anatomical structure formation involved in morphogenesis;angiogenesis;biological adhesion;biological regulation;cell adhesion;cell surface receptor linked signaling pathway;cell-cell adhesion;cellular component organization;cellular component organization at cellular level;cellular component organization or biogenesis;cellular component organization or biogenesis at cellular level;cellular macromolecule metabolic process;cellular metabolic process;cellular process;cellular protein metabolic process;cellular response to chemical stimulus;cellular response to endogenous stimulus;cellular response to hormone stimulus;cellular response to insulin stimulus;cellular response to organic substance;cellular response to peptide hormone stimulus;cellular response to stimulus;cytoskeleton organization;developmental process;enzyme linked receptor protein signaling pathway;epidermal growth factor receptor signaling pathway;heart development;insulin receptor signaling pathway;intracellular protein kinase cascade;intracellular signal transduction;macromolecule metabolic process;macromolecule modification;MAPKKK cascade;metabolic process;organ development;organelle organization;phosphate-containing compound metabolic process;phosphorus metabolic process;phosphorylation;positive regulation of catalytic activity;positive regulation of kinase activity;positive regulation of MAP kinase activity;positive regulation of molecular function;positive regulation of protein kinase activity;positive regulation of protein serine/threonine kinase activity;positive regulation of transferase activity;primary metabolic process;protein metabolic process;protein modification process;protein phosphorylation;regulation of biological process;regulation of catalytic activity;regulation of cell proliferation;regulation of cellular metabolic process;regulation of cellular process;regulation of cellular protein metabolic process;regulation of growth;regulation of kinase activity;regulation of macromolecule metabolic process;regulation of MAP kinase activity;regulation of metabolic process;regulation of molecular function;regulation of phosphate metabolic process;regulation of phosphorus metabolic process;regulation of phosphorylation;regulation of primary metabolic process;regulation of protein kinase activity;regulation of protein metabolic process;regulation of protein modification process;regulation of protein phosphorylation;regulation of protein serine/threonine kinase activity;regulation of response to stimulus;regulation of signal transduction;regulation of signaling;regulation of transferase activity;response to chemical stimulus;response to endogenous stimulus;response to hormone stimulus;response to insulin stimulus;response to organic substance;response to peptide hormone stimulus;response to stimulus;signal transduction;transmembrane receptor protein tyrosine kinase signaling pathway	binding;cytokine receptor binding;enzyme binding;ephrin receptor binding;insulin receptor binding;insulin-like growth factor receptor binding;kinase binding;neurotrophin receptor binding;neurotrophin TRK receptor binding;neurotrophin TRKA receptor binding;protein binding;protein complex binding;protein kinase binding;receptor binding;receptor tyrosine kinase binding	cell part;cytoplasmic part;cytosol;intracellular organelle lumen;intracellular organelle part;intracellular part;membrane;membrane-enclosed lumen;mitochondrial matrix;mitochondrial part;organelle lumen;organelle part;plasma membrane	Bacterial invasion of epithelial cells;Chemokine signaling pathway;Chronic myeloid leukemia;ErbB signaling pathway;Focal adhesion;Glioma;Insulin signaling pathway;Natural killer cell mediated cytotoxicity;Neurotrophin signaling pathway	Acetylation;Alternativeinitiation;Alternativesplicing;Angiogenesis;Completeproteome;Cytoplasm;Growthregulation;Mitochondrion;Phosphoprotein;Referenceproteome;SH2domain	Shc1						+	Leu_starv_10h_0h	0.112929	0.97824	-0.0212162	-0.12504	2.09406	0.217032	-0.120015	-0.917326	0.634565	0.548875	0.0423744	0.321333	1.22249	0.46345	-0.115923	-0.772362	0.454915	0.726736	0.0297992	0.23018	4.53256	0.00178983	0.418949	3.05338	P98083	P98083							0.418949	-0.115923	0.534872	Shc1		0.0423744	-0.0212162	0.0635906
18.8575	18.9065	18.9393	19.1165	18.8258	19.2846	19.0718	19.1427	19.0365	19.1678	19.2033	19.3014	19.1109	19.1802	19.3366	19.3027	19.1434	18.9553	19.0992	19.1145	19.1159	19.0987	19.0426	19.2563	19.2355	19.379	19.5072	19.3726	biological regulation;cell redox homeostasis;cellular homeostasis;cellular macromolecule metabolic process;cellular metabolic process;cellular process;cellular protein metabolic process;cellular response to stimulus;cellular response to stress;chaperone-mediated protein folding;homeostatic process;macromolecule metabolic process;metabolic process;primary metabolic process;protein folding;protein metabolic process;regulation of biological process;regulation of biological quality;regulation of cellular process;response to endoplasmic reticulum stress;response to stimulus;response to stress	catalytic activity;intramolecular oxidoreductase activity;intramolecular oxidoreductase activity, interconverting keto- and enol-groups;intramolecular oxidoreductase activity, transposing S-S bonds;isomerase activity;protein disulfide isomerase activity	cell part;cell surface;cytoplasmic membrane-bounded vesicle;cytoplasmic part;cytoplasmic vesicle;endoplasmic reticulum;endoplasmic reticulum chaperone complex;endoplasmic reticulum lumen;endoplasmic reticulum part;intracellular membrane-bounded organelle;intracellular organelle;intracellular organelle lumen;intracellular organelle part;intracellular part;macromolecular complex;melanosome;membrane-bounded organelle;membrane-bounded vesicle;membrane-enclosed lumen;organelle;organelle lumen;organelle part;pigment granule;protein complex;vesicle	Protein processing in endoplasmic reticulum;Vibrio cholerae infection	3D-structure;Acetylation;Completeproteome;Disulfidebond;Endoplasmicreticulum;Glycoprotein;Isomerase;Redox-activecenter;Referenceproteome;Repeat;Signal	Pdia4			+			+	Arg_starv_10h_0h;Leu_starv_10h_0h	0.523106	0.850972	0.126273	0.59761	1.52226	0.110279	0.22233	1.2447	1.94323	0.017665	0.27766	1.56715	0.884993	0.4927	0.123153	0.723195	1.26991	0.135208	0.173412	1.0057	2.73366	0.00252652	0.418625	2.33703	P08003	P08003							0.418625	0.123153	0.295472	Pdia4		0.27766	0.126273	0.151387
14.6992	14.1657	14.6623	14.8454	15.0851	14.6618	14.6401	14.2583	14.5057	14.5717	14.51	14.138	14.9008	14.9537	14.4853	15.1622	14.3014	14.5036	14.3493	14.1918	14.5349	14.5472	14.7726	14.5666	15.2492	15.0725	14.9444	14.7762	biological regulation;defense response;detection of abiotic stimulus;detection of external stimulus;detection of stimulus;detection of stimulus involved in sensory perception;detection of temperature stimulus;detection of temperature stimulus involved in sensory perception;detection of temperature stimulus involved in sensory perception of pain;inflammatory response;negative regulation of catalytic activity;negative regulation of endopeptidase activity;negative regulation of hydrolase activity;negative regulation of molecular function;negative regulation of peptidase activity;regulation of biological process;regulation of catalytic activity;regulation of endopeptidase activity;regulation of hydrolase activity;regulation of metabolic process;regulation of molecular function;regulation of peptidase activity;response to abiotic stimulus;response to external stimulus;response to stimulus;response to stress;response to temperature stimulus;response to wounding	binding;carbohydrate binding;endopeptidase inhibitor activity;endopeptidase regulator activity;enzyme inhibitor activity;enzyme regulator activity;glycosaminoglycan binding;heparin binding;metalloendopeptidase inhibitor activity;metalloenzyme inhibitor activity;metalloenzyme regulator activity;pattern binding;peptidase inhibitor activity;peptidase regulator activity;polysaccharide binding	cell part;cytoplasm;extracellular membrane-bounded organelle;extracellular organelle;extracellular region part;extracellular vesicular exosome;intracellular part;membrane-bounded organelle;membrane-bounded vesicle;organelle;vesicle		3D-structure;Acetylation;Completeproteome;Cytoplasm;Directproteinsequencing;Heparin-binding;Inflammatoryresponse;Metalloenzymeinhibitor;Metalloproteaseinhibitor;Proteaseinhibitor;Referenceproteome;Repeat	Lxn						+	Leu_starv_10h_0h	0.112548	0.966099	0.0681551	0.210024	0.399955	0.440959	-0.161816	-0.582243	0.662885	0.103505	0.282336	0.926125	0.787941	0.349373	-0.25664	-0.981733	0.0263531	0.949028	0.0121794	0.0471765	1.23656	0.0174758	0.417408	1.49861	P70202	P70202							0.417408	-0.25664	0.674048	Lxn		0.282336	0.0681551	0.214181
16.1221	16.0923	16.0087	16.3585	15.8084	16.1424	16.3397	16.2372	16.2069	16.1267	15.9642	16.2192	16.5371	16.6902	16.4931	16.3604	16.2278	16.4813	16.273	16.5204	16.3571	16.4126	16.5986	16.5886	16.4726	16.6719	16.5047	16.6007	biological regulation;regulation of biological process;regulation of cellular metabolic process;regulation of cellular process;regulation of macromolecule metabolic process;regulation of metabolic process;regulation of nitrogen compound metabolic process;regulation of nucleobase-containing compound metabolic process;regulation of primary metabolic process;regulation of RNA metabolic process	binding;nucleic acid binding;RNA binding			Completeproteome;Proteomicsidentification;Referenceproteome	Nova2			+		+	+	_Leu_starv_3h_0h;Arg_starv_10h_0h;Leu_starv_10h_0h	0.0338714	0.995365	-0.0134909	-0.0568321	0.060124	0.927202	-0.016176	-0.0828516	1.99754	0.00875085	0.374779	1.86254	1.15113	0.292217	0.230195	1.12354	1.91757	0.0214032	0.343792	1.74623	2.50232	0.00299569	0.417035	2.22156	G3UYX3	G3UYX3							0.417035	0.230195	0.18684	Nova2		0.374779	-0.0134909	0.38827
19.6323	19.844	19.9087	20.0682	19.4375	19.516	19.7415	19.7901	19.9305	19.9726	19.8626	20.3234	20.6489	20.656	20.4978	20.193	19.8411	19.9853	20.059	19.8344	20.4345	20.4005	20.4617	20.6984	20.0489	20.2476	20.1327	20.6901	biological regulation;cell cycle phase;cell cycle process;cell division;cellular component organization;cellular component organization at cellular level;cellular component organization or biogenesis;cellular component organization or biogenesis at cellular level;cellular membrane organization;cellular process;membrane organization;mitosis;mitotic nuclear envelope reassembly;negative regulation of biological process;negative regulation of cellular metabolic process;negative regulation of cellular process;negative regulation of metabolic process;negative regulation of phosphate metabolic process;negative regulation of phosphorus metabolic process;negative regulation of phosphorylation;nuclear division;nuclear envelope organization;nuclear envelope reassembly;organelle fission;organelle organization;positive regulation of biological process;positive regulation of cellular metabolic process;positive regulation of cellular process;positive regulation of cellular protein metabolic process;positive regulation of dephosphorylation;positive regulation of macromolecule metabolic process;positive regulation of metabolic process;positive regulation of phosphate metabolic process;positive regulation of phosphorus metabolic process;positive regulation of protein dephosphorylation;positive regulation of protein metabolic process;positive regulation of protein modification process;regulation of biological process;regulation of cellular metabolic process;regulation of cellular process;regulation of cellular protein metabolic process;regulation of dephosphorylation;regulation of macromolecule metabolic process;regulation of metabolic process;regulation of phosphate metabolic process;regulation of phosphorus metabolic process;regulation of phosphorylation;regulation of primary metabolic process;regulation of protein dephosphorylation;regulation of protein metabolic process;regulation of protein modification process	binding;enzyme binding;phosphatase binding;protein binding;protein phosphatase 2A binding;protein phosphatase binding	cell part;cytoplasmic part;endoplasmic reticulum part;integral to endoplasmic reticulum membrane;integral to membrane;integral to organelle membrane;intracellular organelle part;intracellular part;intrinsic to endoplasmic reticulum membrane;intrinsic to membrane;intrinsic to organelle membrane;membrane;membrane part;organelle part		Alternativesplicing;ANKrepeat;Cellcycle;Celldivision;Completeproteome;Endoplasmicreticulum;Membrane;Mitosis;Phosphoprotein;Referenceproteome;Signal-anchor;Transmembrane;Transmembranehelix	Ankle2			+		+	+	_Leu_starv_3h_0h;Arg_starv_10h_0h;Leu_starv_10h_0h	1.00174	0.667319	-0.242028	-1.07871	0.538314	0.370567	0.158995	0.671208	2.39049	0.00232396	0.635634	2.63747	0.258036	0.785201	0.0666862	0.323904	2.87221	0.00210256	0.635482	2.98553	1.31282	0.0147691	0.416525	1.54931	Q6P1H6	Q6P1H6							0.416525	0.0666862	0.349839	Ankle2		0.635634	-0.242028	0.877662
14.4643	14.1904	14.2518	13.9317	14.089	14.5864	13.9699	13.8967	13.7787	14.1248	14.0939	13.806	14.4235	14.4348	14.4428	14.5263	14.0325	14.0008	13.8727	13.8973	14.1303	14.6025	14.3107	13.987	14.8278	14.498	14.3949	14.7803	biological regulation;biosynthetic process;cellular biosynthetic process;cellular macromolecule biosynthetic process;cellular macromolecule metabolic process;cellular metabolic process;cellular nitrogen compound metabolic process;cellular process;macromolecule biosynthetic process;macromolecule metabolic process;metabolic process;nitrogen compound metabolic process;nucleic acid metabolic process;nucleobase-containing compound metabolic process;primary metabolic process;regulation of biological process;regulation of biosynthetic process;regulation of cellular biosynthetic process;regulation of cellular macromolecule biosynthetic process;regulation of cellular metabolic process;regulation of cellular process;regulation of gene expression;regulation of macromolecule biosynthetic process;regulation of macromolecule metabolic process;regulation of metabolic process;regulation of nitrogen compound metabolic process;regulation of nucleobase-containing compound metabolic process;regulation of primary metabolic process;regulation of RNA metabolic process;regulation of transcription, DNA-dependent;RNA biosynthetic process;RNA metabolic process;transcription, DNA-dependent	binding;cation binding;ion binding;metal ion binding	cell part;intracellular membrane-bounded organelle;intracellular organelle;intracellular part;membrane-bounded organelle;nucleus;organelle		3D-structure;Completeproteome;Metal-binding;Nucleus;Referenceproteome;Transcription;Transcriptionregulation;Zinc;Zinc-finger	Elof1						+	Leu_starv_10h_0h	0.148481	0.951212	-0.0740681	-0.255221	0.918997	0.160825	-0.258735	-1.06451	1.15755	0.0519813	0.24729	1.16578	1.16872	0.263369	-0.258731	-1.19602	0.102738	0.795375	0.0480821	0.176704	1.46517	0.0118229	0.415685	1.64718	P60003	P60003							0.415685	-0.258731	0.674416	Elof1		0.24729	-0.0740681	0.321358
19.0927	19.5877	19.4895	20.2732	19.453	19.47	19.8231	19.655	19.7666	19.6085	19.4899	19.4298	20.0475	20.2065	20.0693	20.152	19.915	19.719	19.6658	19.8291	18.906	19.6182	19.7521	19.4033	20.195	20.0068	19.9621	19.9405	anatomical structure development;anatomical structure formation involved in morphogenesis;anterior/posterior pattern specification;developmental process;heart development;organ development;pattern specification process;regionalization;segmentation;somitogenesis	adenyl nucleotide binding;adenyl ribonucleotide binding;ankyrin binding;ATP binding;binding;catalytic activity;cation binding;cytoskeletal protein binding;ion binding;kinase activity;metal ion binding;nucleotide binding;phosphotransferase activity, alcohol group as acceptor;protein binding;protein kinase activity;protein serine/threonine kinase activity;purine nucleotide binding;purine ribonucleoside triphosphate binding;purine ribonucleotide binding;ribonucleotide binding;transferase activity;transferase activity, transferring phosphorus-containing groups	cell part;cytoplasm;intracellular membrane-bounded organelle;intracellular organelle;intracellular part;membrane-bounded organelle;nucleus;organelle		Alternativesplicing;ATP-binding;Calcium;Calmodulin-binding;Coiledcoil;Completeproteome;Cytoplasm;Directproteinsequencing;Disulfidebond;Immunoglobulindomain;Isopeptidebond;Kelchrepeat;Kinase;Magnesium;Metal-binding;Nucleotide-binding;Nucleus;Phosphoprotein;Referenceproteome;Repeat;Serine/threonine-proteinkinase;TPRrepeat;Transferase;Ublconjugation;WDrepeat	Ttn			+			+	Arg_starv_10h_0h;Leu_starv_10h_0h	0.0136179	0.996316	-0.0105047	-0.0291475	0.0507535	0.907964	-0.037087	-0.104075	1.06288	0.0232127	0.508062	1.45946	0.283146	0.666279	0.171466	0.487636	0.253427	0.469676	-0.190864	-0.468105	0.822256	0.0448474	0.415337	1.17955	A2ASS6	A2ASS6							0.415337	0.171466	0.243871	Ttn		0.508062	-0.0105047	0.518567
13.3826	14.0598	12.8996	12.6633	13.2987	13.6927	13.9764	13.3032	12.9199	13.9282	14.3294	14.2574	13.2495	12.8622	13.0402	13.0668	14.2783	13.2098	14.1393	13.8858	13.26	13.2325	13.9823	14.2538	12.8611	14.1374	14.3012	13.3655	amine transport;amino acid transmembrane transport;amino acid transport;carboxylic acid transport;cellular process;establishment of localization;L-amino acid transport;nitrogen compound transport;organic acid transport;organic substance transport;transmembrane transport;transport	active transmembrane transporter activity;amine transmembrane transporter activity;amino acid transmembrane transporter activity;antiporter activity;carboxylic acid transmembrane transporter activity;L-amino acid transmembrane transporter activity;organic acid transmembrane transporter activity;secondary active transmembrane transporter activity;substrate-specific transmembrane transporter activity;substrate-specific transporter activity;transmembrane transporter activity;transporter activity	basolateral plasma membrane;cell part;integral to membrane;integral to plasma membrane;intrinsic to membrane;intrinsic to plasma membrane;membrane part;plasma membrane part		Alternativesplicing;Amino-acidtransport;Antiport;Cellmembrane;Completeproteome;Disulfidebond;Membrane;Phosphoprotein;Referenceproteome;Transmembrane;Transmembranehelix;Transport	Slc7a6								0.397878	0.808177	0.316441	0.704091	0.65004	0.146549	0.607395	1.10865	0.252276	0.385274	-0.196642	-0.470113	0.801119	0.233962	0.627014	1.28235	0.488351	0.192769	0.430867	0.858592	0.399377	0.169117	0.414984	0.745268	Q8BGK6	Q8BGK6							0.414984	0.627014	-0.21203	Slc7a6		-0.196642	0.316441	-0.513083
14.8711	14.9329	14.9621	15.2242	15.1556	15.0802	14.6954	14.9167	15.0805	14.9857	15.0272	15.1788	15.8426	15.8697	15.8319	15.979	14.85	14.909	14.8677	15.0793	14.8915	15.2906	15.3351	15.3022	15.3405	15.224	15.4273	15.6572	biological regulation;carboxylic acid metabolic process;cellular hormone metabolic process;cellular ketone metabolic process;cellular lipid metabolic process;cellular metabolic process;cellular process;diterpenoid metabolic process;fat-soluble vitamin metabolic process;hormone metabolic process;isoprenoid metabolic process;lipid metabolic process;metabolic process;monocarboxylic acid metabolic process;negative regulation of blood pressure;organic acid metabolic process;oxoacid metabolic process;positive regulation of biological process;positive regulation of multicellular organismal process;positive regulation of vasodilation;primary metabolic process;regulation of biological process;regulation of biological quality;regulation of blood pressure;regulation of hormone levels;regulation of multicellular organismal process;regulation of system process;regulation of vasodilation;retinoic acid metabolic process;retinoid metabolic process;small molecule metabolic process;terpenoid metabolic process;vitamin A metabolic process;vitamin metabolic process	carboxypeptidase activity;catalytic activity;exopeptidase activity;hydrolase activity;peptidase activity;peptidase activity, acting on L-amino acid peptides;serine hydrolase activity;serine-type carboxypeptidase activity;serine-type exopeptidase activity;serine-type peptidase activity	cell part;cytoplasmic part;cytosol;extracellular membrane-bounded organelle;extracellular organelle;extracellular region part;extracellular vesicular exosome;intracellular part;membrane-bounded organelle;membrane-bounded vesicle;organelle;vesicle		Carboxypeptidase;Completeproteome;Glycoprotein;Hydrolase;Protease;Referenceproteome;Secreted;Signal	Scpep1			+			+	Arg_starv_10h_0h;Leu_starv_10h_0h	0.101987	0.977517	-0.0355906	-0.155929	0.341413	0.629317	0.0704625	0.374075	4.33601	0	0.883251	4.77753	0.320676	0.75378	-0.0710523	-0.36644	0.786062	0.176571	0.207292	0.898781	1.86395	0.0064219	0.414675	1.88239	Q920A5	Q920A5							0.414675	-0.0710523	0.485727	Scpep1		0.883251	-0.0355906	0.918842
18.2515	17.6159	18.0007	17.8741	18.4937	17.9566	18.5467	18.2582	18.3407	18.5152	18.5158	18.5264	18.1211	18.3401	18.542	18.1616	18.5578	18.4254	18.422	18.3301	18.2621	18.2538	18.2039	18.3135	18.3451	18.3121	18.3012	18.4424		catalytic activity;galactosyltransferase activity;procollagen galactosyltransferase activity;transferase activity;transferase activity, transferring glycosyl groups;transferase activity, transferring hexosyl groups;UDP-galactosyltransferase activity;UDP-glycosyltransferase activity	cell part;cytoplasmic part;endoplasmic reticulum lumen;endoplasmic reticulum part;intracellular organelle lumen;intracellular organelle part;intracellular part;membrane;membrane-enclosed lumen;organelle lumen;organelle part	Lysine degradation;Other types of O-glycan biosynthesis	Completeproteome;Endoplasmicreticulum;Glycoprotein;Glycosyltransferase;Referenceproteome;Signal;Transferase	Colgalt1		+	+		+	+	_Leu_starv_3h_0h;Arg_starv_10h_0h;Arg_starv_3h_0h;Leu_starv_10h_0h	1.03683	0.633613	0.37825	1.31012	2.07733	0.0214965	0.538948	2.24891	1.13872	0.0314512	0.355611	1.3492	1.9183	0.104775	0.498257	2.07306	1.27649	0.0495048	0.322784	1.37828	1.64513	0.00886222	0.414636	1.75587	Q8K297	Q8K297							0.414636	0.498257	-0.083621	Colgalt1		0.355611	0.37825	-0.022639
18.7305	18.902	19.0104	19.1038	18.7954	19.0129	18.8903	19.1347	19.1341	19.2087	19.2257	19.1909	19.5181	19.4949	19.4742	19.3928	19.0667	19.0873	18.8986	19.0893	18.947	19.266	18.714	19.3892	19.4184	19.4698	19.5269	18.9861	biological regulation;negative regulation of biological process;negative regulation of biosynthetic process;negative regulation of cellular biosynthetic process;negative regulation of cellular macromolecule biosynthetic process;negative regulation of cellular metabolic process;negative regulation of cellular process;negative regulation of gene expression;negative regulation of macromolecule biosynthetic process;negative regulation of macromolecule metabolic process;negative regulation of metabolic process;negative regulation of nitrogen compound metabolic process;negative regulation of nucleobase-containing compound metabolic process;negative regulation of RNA metabolic process;negative regulation of transcription, DNA-dependent;regulation of biological process;regulation of biosynthetic process;regulation of cellular biosynthetic process;regulation of cellular macromolecule biosynthetic process;regulation of cellular metabolic process;regulation of cellular process;regulation of gene expression;regulation of macromolecule biosynthetic process;regulation of macromolecule metabolic process;regulation of metabolic process;regulation of nitrogen compound metabolic process;regulation of nucleobase-containing compound metabolic process;regulation of primary metabolic process;regulation of RNA metabolic process;regulation of transcription, DNA-dependent	binding;enzyme binding;identical protein binding;protein binding;protein dimerization activity;protein homodimerization activity	cell part;centromeric heterochromatin;chromatin;chromocenter;chromosomal part;chromosome, centromeric region;cytoskeletal part;female pronucleus;heterochromatin;intracellular membrane-bounded organelle;intracellular non-membrane-bounded organelle;intracellular organelle;intracellular organelle part;intracellular part;male pronucleus;membrane-bounded organelle;non-membrane-bounded organelle;nucleus;organelle;organelle part;pronucleus;spindle		3D-structure;Completeproteome;Nucleus;Phosphoprotein;Referenceproteome;Repeat;Ublconjugation	Cbx1			+			+	Arg_starv_10h_0h;Leu_starv_10h_0h	0.0710908	0.984288	0.0216517	0.103634	1.65636	0.0840644	0.25317	1.38662	3.12777	0.00202353	0.533371	2.88851	0.487027	0.646136	0.098814	0.513691	0.35481	0.419915	0.142405	0.521736	1.5127	0.0111364	0.413632	1.67366	P83917	P83917							0.413632	0.098814	0.314818	Cbx1		0.533371	0.0216517	0.511719
15.6202	15.4097	15.2558	15.3447	15.587	15.5297	15.893	15.5224	15.545	15.6318	15.6744	15.6468	16.0622	16.0459	16.1739	16.1212	15.5367	15.5691	15.725	15.5242	16.1026	15.83	15.7642	15.9424	15.903	15.8462	15.7058	15.8244	amine transport;amino acid transport;carboxylic acid transport;establishment of localization;neutral amino acid transport;nitrogen compound transport;organic acid transport;organic substance transport;transport	active transmembrane transporter activity;amine transmembrane transporter activity;amino acid transmembrane transporter activity;anion transmembrane transporter activity;anion:cation symporter activity;carboxylic acid transmembrane transporter activity;cation transmembrane transporter activity;dicarboxylic acid transmembrane transporter activity;inorganic cation transmembrane transporter activity;ion transmembrane transporter activity;metal ion transmembrane transporter activity;monovalent inorganic cation transmembrane transporter activity;neutral amino acid transmembrane transporter activity;organic acid transmembrane transporter activity;organic acid:sodium symporter activity;secondary active transmembrane transporter activity;sodium ion transmembrane transporter activity;sodium:dicarboxylate symporter activity;solute:cation symporter activity;solute:sodium symporter activity;substrate-specific transmembrane transporter activity;substrate-specific transporter activity;symporter activity;transmembrane transporter activity;transporter activity	cell part;cytoplasmic membrane-bounded vesicle;cytoplasmic part;cytoplasmic vesicle;extracellular membrane-bounded organelle;extracellular organelle;extracellular region part;extracellular vesicular exosome;Golgi apparatus;integral to membrane;intracellular membrane-bounded organelle;intracellular organelle;intracellular part;intrinsic to membrane;melanosome;membrane;membrane part;membrane-bounded organelle;membrane-bounded vesicle;organelle;pigment granule;plasma membrane;vesicle		Acetylation;Cellmembrane;Completeproteome;Glycoprotein;Membrane;Phosphoprotein;Referenceproteome;Symport;Transmembrane;Transmembranehelix;Transport	Slc1a5			+		+	+	_Leu_starv_3h_0h;Arg_starv_10h_0h;Leu_starv_10h_0h	0.988282	0.682734	0.225435	1.03798	1.40876	0.125	0.216887	1.18881	3.79867	0.000630824	0.693202	3.79019	1.03689	0.365507	0.181167	0.951599	2.47028	0.0084141	0.502195	2.42321	2.47221	0.00306376	0.412245	2.19332	P51912	P51912							0.412245	0.181167	0.231078	Slc1a5		0.693202	0.225435	0.467767
19.4615	19.5361	19.4984	19.2228	19.4119	19.016	19.6444	19.2109	19.5336	19.4845	19.8216	19.7627	19.7464	19.7423	19.9222	19.8333	19.5163	19.4272	19.4109	19.3448	19.9239	19.8398	19.8054	19.7256	19.8829	19.8834	19.7677	19.833					Completeproteome;Referenceproteome	Gm20441			+		+	+	_Leu_starv_3h_0h;Arg_starv_10h_0h;Leu_starv_10h_0h	0.300132	0.893771	-0.108912	-0.431911	1.04853	0.16337	0.220894	1.05616	2.44382	0.00575021	0.381358	2.09	0.0210746	0.981454	-0.00488997	-0.0273238	2.53263	0.0116133	0.393968	2.16825	2.79521	0.00253853	0.412033	2.34453	G3UYJ7	G3UYJ7							0.412033	-0.00488997	0.416923	Gm20441		0.381358	-0.108912	0.49027
18.0344	18.1264	18.2321	18.4428	18.0089	18.0435	18.2747	18.2651	18.4716	18.4552	18.4201	18.5634	18.5513	18.5441	18.54	18.4479	18.3311	18.3149	18.3258	18.4541	18.4914	18.6395	18.5377	18.5632	18.6466	18.6458	18.6143	18.5728	cellular component assembly;cellular component assembly at cellular level;cellular component organization;cellular component organization at cellular level;cellular component organization or biogenesis;cellular component organization or biogenesis at cellular level;cellular macromolecular complex assembly;cellular macromolecular complex subunit organization;cellular macromolecule metabolic process;cellular metabolic process;cellular process;cellular protein complex assembly;cellular protein metabolic process;chaperone-mediated protein complex assembly;macromolecular complex assembly;macromolecular complex subunit organization;macromolecule metabolic process;metabolic process;primary metabolic process;protein complex assembly;protein complex subunit organization;protein folding;protein metabolic process	binding;chaperone binding;protein binding	cell part;cytoplasm;cytoplasmic part;cytosolic part;intracellular membrane-bounded organelle;intracellular organelle;intracellular part;macromolecular complex;membrane-bounded organelle;nucleus;organelle;prefoldin complex;protein complex		Acetylation;Chaperone;Completeproteome;Nucleus;Referenceproteome	Pfdn6			+		+	+	_Leu_starv_3h_0h;Arg_starv_10h_0h;Leu_starv_10h_0h	0.215522	0.939668	-0.0608625	-0.28606	1.55731	0.0832849	0.268654	1.39215	1.85058	0.0147477	0.311931	1.63186	0.778869	0.468875	0.147565	0.761785	2.02096	0.0188731	0.349046	1.80739	2.42837	0.0032	0.410972	2.1684	Q03958	Q03958							0.410972	0.147565	0.263407	Pfdn6		0.311931	-0.0608625	0.372793
17.1568	17.0257	16.9992	16.9943	17.3544	17.1122	17.137	17.2338	17.6466	17.4118	17.2813	17.3203	17.4065	17.4764	17.1566	17.2552	16.9098	17.4292	17.76	17.1549	17.355	17.4001	17.5706	17.449	17.4432	17.6304	17.4283	17.3144	alcohol biosynthetic process;alcohol catabolic process;alcohol metabolic process;amine metabolic process;anatomical structure development;angiotensin mediated vasoconstriction involved in regulation of systemic arterial blood pressure;biological regulation;biosynthetic process;carbohydrate biosynthetic process;carbohydrate catabolic process;carbohydrate metabolic process;carboxylic acid metabolic process;catabolic process;cell development;cell maturation;cellular amine metabolic process;cellular amino acid metabolic process;cellular biosynthetic process;cellular carbohydrate biosynthetic process;cellular carbohydrate catabolic process;cellular carbohydrate metabolic process;cellular developmental process;cellular ketone metabolic process;cellular metabolic process;cellular modified amino acid metabolic process;cellular nitrogen compound biosynthetic process;cellular nitrogen compound metabolic process;cellular process;cellular response to chemical stimulus;cellular response to oxidative stress;cellular response to stimulus;cellular response to stress;cholesterol biosynthetic process;cholesterol metabolic process;circulatory system process;coenzyme biosynthetic process;coenzyme metabolic process;cofactor biosynthetic process;cofactor metabolic process;cytokine production;developmental maturation;developmental process;D-ribose biosynthetic process;D-ribose metabolic process;erythrocyte development;erythrocyte maturation;glucose 6-phosphate metabolic process;glucose catabolic process;glucose metabolic process;glutathione metabolic process;heterocycle biosynthetic process;heterocycle metabolic process;hexose catabolic process;hexose metabolic process;interleukin-10 production;interleukin-12 production;lipid biosynthetic process;lipid metabolic process;metabolic process;monosaccharide biosynthetic process;monosaccharide catabolic process;monosaccharide metabolic process;multicellular organismal process;NADP biosynthetic process;NADP metabolic process;NADPH regeneration;negative regulation of biological process;negative regulation of blood pressure;negative regulation of cellular metabolic process;negative regulation of cellular process;negative regulation of cellular protein metabolic process;negative regulation of macromolecule metabolic process;negative regulation of metabolic process;negative regulation of protein glutathionylation;negative regulation of protein metabolic process;negative regulation of protein modification process;negative regulation of systemic arterial blood pressure;nicotinamide nucleotide biosynthetic process;nicotinamide nucleotide metabolic process;nitrogen compound metabolic process;nucleobase-containing compound biosynthetic process;nucleobase-containing compound metabolic process;nucleobase-containing small molecule metabolic process;nucleoside phosphate metabolic process;nucleotide biosynthetic process;nucleotide metabolic process;organic acid metabolic process;oxidation-reduction process;oxidoreduction coenzyme metabolic process;oxoacid metabolic process;pentose biosynthetic process;pentose metabolic process;pentose-phosphate shunt;pentose-phosphate shunt, oxidative branch;peptide metabolic process;positive regulation of blood pressure;positive regulation of systemic arterial blood pressure;primary metabolic process;pyridine nucleotide biosynthetic process;pyridine nucleotide metabolic process;pyridine-containing compound biosynthetic process;pyridine-containing compound metabolic process;regulation of anatomical structure size;regulation of biological process;regulation of biological quality;regulation of blood pressure;regulation of blood vessel size;regulation of cellular metabolic process;regulation of cellular process;regulation of cellular protein metabolic process;regulation of growth;regulation of macromolecule metabolic process;regulation of metabolic process;regulation of multicellular organism growth;regulation of multicellular organismal process;regulation of primary metabolic process;regulation of protein glutathionylation;regulation of protein metabolic process;regulation of protein modification process;regulation of tube size;response to chemical stimulus;response to oxidative stress;response to stimulus;response to stress;ribose phosphate biosynthetic process;ribose phosphate metabolic process;small molecule biosynthetic process;small molecule catabolic process;small molecule metabolic process;steroid biosynthetic process;steroid metabolic process;sterol biosynthetic process;sterol metabolic process;sulfur compound metabolic process;system process;vascular process in circulatory system;vasoconstriction;vasodilation;vasodilation by angiotensin involved in regulation of systemic arterial blood pressure	binding;carbohydrate binding;catalytic activity;coenzyme binding;cofactor binding;glucose binding;glucose-6-phosphate dehydrogenase activity;identical protein binding;monosaccharide binding;NADP binding;nucleotide binding;oxidoreductase activity;oxidoreductase activity, acting on CH-OH group of donors;oxidoreductase activity, acting on the CH-OH group of donors, NAD or NADP as acceptor;protein binding;protein dimerization activity;protein homodimerization activity;sugar binding	cell part;centrosome;cytoplasm;cytoplasmic part;cytoskeletal part;cytosol;extracellular membrane-bounded organelle;extracellular organelle;extracellular region part;extracellular vesicular exosome;internal side of plasma membrane;intracellular membrane-bounded organelle;intracellular non-membrane-bounded organelle;intracellular organelle;intracellular organelle part;intracellular part;membrane;membrane part;membrane-bounded organelle;membrane-bounded vesicle;microtubule organizing center;non-membrane-bounded organelle;organelle;organelle part;plasma membrane part;vesicle	Glutathione metabolism;Pentose phosphate pathway	Acetylation;Carbohydratemetabolism;Completeproteome;Directproteinsequencing;Glucosemetabolism;NADP;Oxidoreductase;Phosphoprotein;Referenceproteome	G6pdx		+	+		+	+	_Leu_starv_3h_0h;Arg_starv_10h_0h;Arg_starv_3h_0h;Leu_starv_10h_0h	1.31376	0.712206	0.16534	0.990182	2.19946	0.0306699	0.371011	1.94893	1.84884	0.0187722	0.279677	1.53835	0.700915	0.37492	0.269475	0.939793	3.25104	0.00686957	0.399669	2.49562	2.78379	0.00257493	0.410096	2.33307	Q00612	Q00612							0.410096	0.269475	0.140621	G6pdx		0.279677	0.16534	0.114337
19.3645	19.4452	19.3493	19.3243	19.3171	19.3367	19.6056	19.7007	19.6205	19.4642	19.6991	19.7025	19.7261	19.7039	19.6307	19.6496	19.6542	19.6218	19.79	19.6768	19.2579	19.507	19.6616	19.6587	19.8079	19.7538	19.7434	19.815	biological regulation;biosynthetic process;cellular biosynthetic process;cellular macromolecule biosynthetic process;cellular macromolecule metabolic process;cellular metabolic process;cellular nitrogen compound metabolic process;cellular process;macromolecule biosynthetic process;macromolecule metabolic process;metabolic process;nitrogen compound metabolic process;nucleic acid metabolic process;nucleobase-containing compound metabolic process;primary metabolic process;regulation of biological process;regulation of biosynthetic process;regulation of cellular biosynthetic process;regulation of cellular macromolecule biosynthetic process;regulation of cellular metabolic process;regulation of cellular process;regulation of gene expression;regulation of macromolecule biosynthetic process;regulation of macromolecule metabolic process;regulation of metabolic process;regulation of nitrogen compound metabolic process;regulation of nucleobase-containing compound metabolic process;regulation of primary metabolic process;regulation of RNA metabolic process;regulation of transcription, DNA-dependent;RNA biosynthetic process;RNA metabolic process;transcription, DNA-dependent	binding;cation binding;ion binding;metal ion binding;nucleotide binding;transition metal ion binding;zinc ion binding	cell part;cytoplasm;intracellular membrane-bounded organelle;intracellular non-membrane-bounded organelle;intracellular organelle;intracellular organelle part;intracellular part;membrane;membrane-bounded organelle;non-membrane-bounded organelle;nuclear part;nucleolus;nucleoplasm;nucleus;organelle;organelle part;plasma membrane		Acetylation;Calmodulin-binding;Cellmembrane;Completeproteome;Cytoplasm;Membrane;Metal-binding;Methylation;Nucleus;Phosphoprotein;Referenceproteome;Repeat;Repressor;RNA-binding;Transcription;Transcriptionregulation;Zinc;Zinc-finger	Ewsr1			+			+	Arg_starv_10h_0h;Leu_starv_10h_0h	0.557577	0.85057	0.119219	0.596941	2.18249	0.060664	0.250758	1.55174	3.95302	0.00442251	0.306743	2.28184	3.37575	0.0884	0.31488	2.17258	0.751415	0.242912	0.150492	0.758312	4.85973	0.00169589	0.409206	3.10218	Q61545	Q61545							0.409206	0.31488	0.094326	Ewsr1		0.306743	0.119219	0.187524
14.8977	14.9869	14.8514	14.946	14.6966	14.7051	15.0242	14.7212	14.978	15.2051	14.9734	15.1547	15.2731	15.3077	15.253	15.2866	14.933	14.8512	15.051	15.1321	14.9133	15.0451	15.0962	15.0642	15.312	15.4698	15.2666	15.27	cell cycle phase;cell cycle process;cell division;cellular component organization;cellular component organization at cellular level;cellular component organization or biogenesis;cellular component organization or biogenesis at cellular level;cellular macromolecule metabolic process;cellular metabolic process;cellular process;cellular protein metabolic process;macromolecule metabolic process;macromolecule modification;metabolic process;mitosis;nuclear division;organelle fission;organelle organization;phosphate-containing compound metabolic process;phosphorus metabolic process;phosphorylation;primary metabolic process;protein metabolic process;protein modification process;protein phosphorylation	adenyl nucleotide binding;adenyl ribonucleotide binding;ATP binding;binding;catalytic activity;cation binding;enzyme binding;ion binding;kinase activity;kinase binding;metal ion binding;nucleotide binding;phosphotransferase activity, alcohol group as acceptor;protein binding;protein kinase activity;protein kinase binding;protein serine/threonine kinase activity;purine nucleotide binding;purine ribonucleoside triphosphate binding;purine ribonucleotide binding;ribonucleotide binding;transferase activity;transferase activity, transferring phosphorus-containing groups	cell part;cytoplasm;intracellular membrane-bounded organelle;intracellular organelle;intracellular part;membrane-bounded organelle;nucleus;organelle		Acetylation;ATP-binding;Cellcycle;Celldivision;Coiledcoil;Completeproteome;Cytoplasm;Kinase;Magnesium;Metal-binding;Mitosis;Nucleotide-binding;Nucleus;Phosphoprotein;Referenceproteome;Repeat;Serine/threonine-proteinkinase;Transferase	Nek9			+			+	Arg_starv_10h_0h;Leu_starv_10h_0h	0.782974	0.80191	-0.133749	-0.724669	1.24919	0.20641	0.157281	0.943697	4.56303	0.00216153	0.359587	2.73346	0.46885	0.708263	0.0713162	0.422548	1.15021	0.260792	0.109192	0.728986	3.46743	0.00198104	0.409082	2.61969	Q8K1R7	Q8K1R7							0.409082	0.0713162	0.337766	Nek9		0.359587	-0.133749	0.493336
16.8815	16.7638	16.9386	16.9555	17.1182	16.9009	16.9413	16.708	16.9783	17.0025	16.9971	17.1055	17.1483	17.2779	17.2882	17.4557	16.8991	16.9001	16.9891	16.9107	17.0897	17.1595	17.1578	17.2115	17.3113	17.3254	17.2675	17.2703	biological regulation;cell cycle phase;cell cycle process;cell division;cellular component organization;cellular component organization at cellular level;cellular component organization or biogenesis;cellular component organization or biogenesis at cellular level;cellular process;mitosis;negative regulation of biological process;negative regulation of cytokine production;negative regulation of multicellular organismal process;negative regulation of transforming growth factor beta production;negative regulation of transforming growth factor beta1 production;nuclear division;organelle fission;organelle organization;regulation of actin cytoskeleton organization;regulation of actin cytoskeleton reorganization;regulation of actin filament-based process;regulation of biological process;regulation of cellular component organization;regulation of cellular process;regulation of cytokine production;regulation of cytoskeleton organization;regulation of multicellular organismal process;regulation of organelle organization;regulation of transforming growth factor beta production;regulation of transforming growth factor beta1 production	binding;protein binding;protein domain specific binding;SH3 domain binding	cell cortex;cell junction;cell part;cell projection;cell-cell junction;cytoplasm;cytoplasmic part;cytoskeletal part;cytosol;extracellular membrane-bounded organelle;extracellular organelle;extracellular region part;extracellular vesicular exosome;filamentous actin;intracellular non-membrane-bounded organelle;intracellular organelle;intracellular organelle part;intracellular part;macromolecular complex;membrane;membrane-bounded organelle;membrane-bounded vesicle;non-membrane-bounded organelle;nuclear part;nucleolus;organelle;organelle part;plasma membrane;protein complex;ruffle;vesicle	Bacterial invasion of epithelial cells	3D-structure;Cellcycle;Celldivision;Cellprojection;Coiledcoil;Completeproteome;Cytoplasm;Cytoskeleton;Mitosis;Phosphoprotein;Referenceproteome;Repeat;SH3-binding;SH3domain	Cd2ap			+		+	+	_Leu_starv_3h_0h;Arg_starv_10h_0h;Leu_starv_10h_0h	0.127857	0.97606	0.0322461	0.165653	1.40029	0.229813	0.135988	0.89479	2.75012	0.0041517	0.407674	2.30998	0.354935	0.829271	0.0398936	0.268762	2.77534	0.0190701	0.269759	1.79797	3.96048	0.002	0.408751	2.80472	Q9JLQ0	Q9JLQ0							0.408751	0.0398936	0.368857	Cd2ap		0.407674	0.0322461	0.375428
18.07	18.077	18.1446	18.4256	18.2855	18.321	18.133	18.272	18.4257	18.4668	18.4251	18.3966	18.43	18.6853	18.5338	18.5268	18.4246	18.3378	18.2697	18.3838	18.0968	18.377	18.3496	18.3344	18.5809	18.5887	18.6198	18.5627	biological regulation;cell differentiation;cellular developmental process;cellular process;cellular process involved in reproduction;columnar/cuboidal epithelial cell differentiation;developmental process;developmental process involved in reproduction;epithelial cell differentiation;epithelial cell differentiation involved in prostate gland development;glandular epithelial cell differentiation;negative regulation of biological process;negative regulation of cell proliferation;negative regulation of cellular process;negative regulation of epithelial cell proliferation;negative regulation of epithelial cell proliferation involved in prostate gland development;negative regulation of reproductive process;positive regulation of biological process;positive regulation of cell proliferation;positive regulation of cellular process;regulation of biological process;regulation of biosynthetic process;regulation of cell proliferation;regulation of cellular biosynthetic process;regulation of cellular macromolecule biosynthetic process;regulation of cellular metabolic process;regulation of cellular process;regulation of developmental process;regulation of epithelial cell proliferation;regulation of epithelial cell proliferation involved in prostate gland development;regulation of gene expression;regulation of macromolecule biosynthetic process;regulation of macromolecule metabolic process;regulation of metabolic process;regulation of multicellular organismal development;regulation of multicellular organismal process;regulation of nitrogen compound metabolic process;regulation of nucleobase-containing compound metabolic process;regulation of primary metabolic process;regulation of reproductive process;regulation of RNA metabolic process;regulation of transcription from RNA polymerase II promoter;regulation of transcription, DNA-dependent;reproductive process;secretory columnal luminar epithelial cell differentiation involved in prostate glandular acinus development	ligand-dependent nuclear receptor transcription coactivator activity;protein binding transcription factor activity;transcription coactivator activity;transcription cofactor activity;transcription factor binding transcription factor activity	cell part;cytoplasm;cytoplasmic part;cytosol;Golgi apparatus;intracellular membrane-bounded organelle;intracellular organelle;intracellular organelle part;intracellular part;macromolecular complex;membrane-bounded organelle;methylosome;methyltransferase complex;nuclear part;nucleoplasm;nucleus;organelle;organelle part;protein complex		Completeproteome;Cytoplasm;Nucleus;Phosphoprotein;Referenceproteome;Repeat;WDrepeat	Wdr77			+			+	Arg_starv_10h_0h;Leu_starv_10h_0h	0.336451	0.922246	0.073596	0.38048	1.58062	0.0911237	0.249255	1.34695	1.98727	0.00900267	0.36468	1.83233	0.996642	0.383499	0.174697	0.918679	0.470419	0.407953	0.110165	0.53491	2.53525	0.00301796	0.408731	2.21348	Q99J09	Q99J09							0.408731	0.174697	0.234034	Wdr77		0.36468	0.073596	0.291084
17.3066	17.2383	17.4523	17.3147	17.2124	17.4294	17.2439	17.4062	17.5014	17.6314	17.7089	17.6063	17.7596	17.883	17.7739	17.6838	17.4606	17.4356	17.3419	17.325	17.5852	17.6977	17.5007	17.5189	17.5417	17.8174	17.7571	17.8293	alcohol metabolic process;biological regulation;chemical homeostasis;cholesterol efflux;cholesterol homeostasis;cholesterol metabolic process;cholesterol transport;establishment of localization;establishment of localization in cell;homeostatic process;intracellular cholesterol transport;intracellular lipid transport;intracellular sterol transport;intracellular transport;lipid homeostasis;lipid metabolic process;lipid transport;metabolic process;multi-organism process;organic substance transport;primary metabolic process;regulation of biological quality;response to biotic stimulus;response to other organism;response to stimulus;response to virus;small molecule metabolic process;steroid metabolic process;sterol homeostasis;sterol metabolic process;sterol transport;transport	binding;cholesterol binding;enzyme binding;lipid binding;protein binding;steroid binding;sterol binding	cell part;cytoplasmic part;endoplasmic reticulum;extracellular membrane-bounded organelle;extracellular organelle;extracellular region part;extracellular vesicular exosome;intracellular membrane-bounded organelle;intracellular organelle;intracellular part;lysosome;lytic vacuole;membrane-bounded organelle;membrane-bounded vesicle;organelle;vacuole;vesicle	Lysosome	Acetylation;Cholesterolmetabolism;Completeproteome;Disulfidebond;Endoplasmicreticulum;Glycoprotein;Lipidmetabolism;Lysosome;Referenceproteome;Secreted;Signal;Steroidmetabolism;Sterolmetabolism	Npc2		+	+		+	+	_Leu_starv_3h_0h;Arg_starv_10h_0h;Arg_starv_3h_0h;Leu_starv_10h_0h	0.0239114	0.996097	-0.00498819	-0.0291351	2.42334	0.0427596	0.28404	1.75306	3.49052	0.00202748	0.447102	2.78079	0.515272	0.723738	0.0628257	0.402562	2.10688	0.0365312	0.247639	1.51737	2.64346	0.00284099	0.408407	2.26332	Q9Z0J0	Q9Z0J0							0.408407	0.0628257	0.345581	Npc2		0.447102	-0.00498819	0.45209
15.7944	16.0591	15.9607	15.5362	16.1935	16.107	15.9227	16.2257	16.1315	16.1865	16.347	16.2248	16.0985	16.1862	16.2991	16.2757	16.2625	16.1172	16.2805	16.1699	16.1266	16.2818	16.3586	16.2866	16.237	16.1978	16.3303	16.2134	anatomical structure development;biological regulation;cell cycle checkpoint;cell cycle phase;cell cycle process;cell division;cellular component organization;cellular component organization at cellular level;cellular component organization or biogenesis;cellular component organization or biogenesis at cellular level;cellular process;developmental process;hemopoietic or lymphoid organ development;mitosis;mitotic cell cycle checkpoint;mitotic cell cycle spindle assembly checkpoint;mitotic cell cycle spindle checkpoint;negative regulation of biological process;negative regulation of cell activation;negative regulation of cell cycle;negative regulation of cell cycle process;negative regulation of cell proliferation;negative regulation of cellular component organization;negative regulation of cellular process;negative regulation of immune system process;negative regulation of leukocyte activation;negative regulation of leukocyte proliferation;negative regulation of lymphocyte activation;negative regulation of lymphocyte proliferation;negative regulation of mitosis;negative regulation of mitotic metaphase/anaphase transition;negative regulation of mononuclear cell proliferation;negative regulation of nuclear division;negative regulation of organelle organization;negative regulation of T cell activation;negative regulation of T cell proliferation;nuclear division;organ development;organelle fission;organelle organization;regulation of biological process;regulation of cell activation;regulation of cell cycle;regulation of cell cycle arrest;regulation of cell cycle process;regulation of cell proliferation;regulation of cellular component organization;regulation of cellular localization;regulation of cellular process;regulation of chromosome segregation;regulation of immune system process;regulation of leukocyte activation;regulation of leukocyte proliferation;regulation of localization;regulation of lymphocyte activation;regulation of lymphocyte proliferation;regulation of metaphase plate congression;regulation of mitosis;regulation of mitotic cell cycle;regulation of mitotic metaphase/anaphase transition;regulation of mononuclear cell proliferation;regulation of nuclear division;regulation of organelle organization;regulation of T cell activation;regulation of T cell proliferation;spindle assembly checkpoint;spindle checkpoint;thymus development		actin cytoskeleton;cell part;chromosomal part;condensed chromosome kinetochore;cytoplasm;cytoplasmic part;cytoskeletal part;cytoskeleton;intracellular membrane-bounded organelle;intracellular non-membrane-bounded organelle;intracellular organelle;intracellular organelle part;intracellular part;kinetochore;macromolecular complex;membrane part;membrane-bounded organelle;microtubule organizing center;mitotic spindle;non-membrane-bounded organelle;nuclear part;nuclear pore;nucleus;organelle;organelle part;pore complex;protein complex;spindle;spindle pole	Cell cycle;Progesterone-mediated oocyte maturation	Acetylation;Alternativesplicing;Cellcycle;Celldivision;Centromere;Chromosome;Coiledcoil;Completeproteome;Cytoplasm;Cytoskeleton;Kinetochore;Mitosis;Nucleus;Phosphoprotein;Referenceproteome	Mad1l1		+	+		+	+	_Leu_starv_3h_0h;Arg_starv_10h_0h;Arg_starv_3h_0h;Leu_starv_10h_0h	1.07293	0.61642	0.274642	1.17853	1.68895	0.0440903	0.384849	1.72446	1.65467	0.0128413	0.377304	1.69049	1.65555	0.149441	0.36993	1.676	1.85146	0.0163484	0.42582	1.89784	1.8628	0.00662425	0.407046	1.86588	Q9WTX8	Q9WTX8							0.407046	0.36993	0.037116	Mad1l1		0.377304	0.274642	0.102662
16.7443	16.7068	16.8981	16.9086	16.9291	16.9115	17.0341	16.9973	17.2226	17.1058	17.1496	17.0965	17.1773	17.2109	17.4387	17.2965	16.8757	16.8728	16.9498	17.0842	16.9937	17.1173	17.4091	17.3053	17.0827	17.3139	17.1976	17.2898	cellular macromolecule metabolic process;cellular metabolic process;cellular nitrogen compound metabolic process;cellular process;macromolecule metabolic process;metabolic process;nitrogen compound metabolic process;nucleic acid metabolic process;nucleobase-containing compound metabolic process;primary metabolic process;RNA metabolic process;RNA processing	adenyl nucleotide binding;adenyl ribonucleotide binding;ATP binding;ATPase activity;ATPase activity, coupled;ATP-dependent helicase activity;ATP-dependent RNA helicase activity;binding;catalytic activity;chromatin binding;double-stranded RNA binding;helicase activity;hydrolase activity;hydrolase activity, acting on acid anhydrides;hydrolase activity, acting on acid anhydrides, in phosphorus-containing anhydrides;nucleic acid binding;nucleoside-triphosphatase activity;nucleotide binding;purine NTP-dependent helicase activity;purine nucleotide binding;purine ribonucleoside triphosphate binding;purine ribonucleotide binding;pyrophosphatase activity;ribonucleotide binding;RNA binding;RNA helicase activity;RNA-dependent ATPase activity	cell part;cytoplasm;cytoplasmic part;intracellular membrane-bounded organelle;intracellular non-membrane-bounded organelle;intracellular organelle;intracellular organelle part;intracellular part;membrane-bounded organelle;mitochondrial nucleoid;mitochondrial part;mitochondrion;non-membrane-bounded organelle;nucleoid;nucleus;organelle;organelle part		Alternativesplicing;ATP-binding;Completeproteome;Cytoplasm;Helicase;Hydrolase;Mitochondrion;Mitochondrionnucleoid;Nucleotide-binding;Phosphoprotein;Referenceproteome;RNA-binding	Dhx30		+	+		+	+	_Leu_starv_3h_0h;Arg_starv_10h_0h;Arg_starv_3h_0h;Leu_starv_10h_0h	1.38283	0.713715	0.153547	0.96347	2.83777	0.0247845	0.329163	2.0655	3.00595	0.00239896	0.466398	2.61924	0.93077	0.46788	0.131184	0.763779	1.98364	0.0164571	0.391915	1.89676	2.82252	0.00253131	0.406547	2.33888	Q99PU8	Q99PU8							0.406547	0.131184	0.275363	Dhx30		0.466398	0.153547	0.312851
16.9701	17.4036	17.2058	17.5968	17.2077	17.3138	17.3742	17.4615	17.579	17.4989	17.4529	17.4765	17.7007	17.8346	17.6389	17.7328	17.5823	17.3582	17.4004	17.6089	17.4532	17.5797	17.7147	17.6131	17.8256	17.7325	17.6902	17.5535	ATP biosynthetic process;ATP metabolic process;ATP synthesis coupled proton transport;biosynthetic process;cation transport;cellular biosynthetic process;cellular metabolic process;cellular nitrogen compound biosynthetic process;cellular nitrogen compound metabolic process;cellular process;energy coupled proton transport, down electrochemical gradient;establishment of localization;heterocycle biosynthetic process;heterocycle metabolic process;hydrogen transport;ion transmembrane transport;ion transport;metabolic process;monovalent inorganic cation transport;nitrogen compound metabolic process;nucleobase-containing compound biosynthetic process;nucleobase-containing compound metabolic process;nucleobase-containing small molecule metabolic process;nucleoside phosphate metabolic process;nucleoside triphosphate biosynthetic process;nucleoside triphosphate metabolic process;nucleotide biosynthetic process;nucleotide metabolic process;primary metabolic process;proton transport;purine nucleoside triphosphate biosynthetic process;purine nucleoside triphosphate metabolic process;purine nucleotide biosynthetic process;purine nucleotide metabolic process;purine ribonucleoside triphosphate biosynthetic process;purine ribonucleoside triphosphate metabolic process;purine ribonucleotide biosynthetic process;purine ribonucleotide metabolic process;purine-containing compound biosynthetic process;purine-containing compound metabolic process;ribonucleoside triphosphate biosynthetic process;ribonucleoside triphosphate metabolic process;ribonucleotide biosynthetic process;ribonucleotide metabolic process;small molecule metabolic process;transmembrane transport;transport	cation transmembrane transporter activity;hydrogen ion transmembrane transporter activity;inorganic cation transmembrane transporter activity;ion transmembrane transporter activity;monovalent inorganic cation transmembrane transporter activity;substrate-specific transmembrane transporter activity;substrate-specific transporter activity;transmembrane transporter activity;transporter activity	cell part;cytoplasmic part;intracellular organelle part;intracellular part;macromolecular complex;membrane part;mitochondrial membrane part;mitochondrial part;mitochondrial proton-transporting ATP synthase complex;mitochondrial proton-transporting ATP synthase complex, coupling factor F(o);organelle part;protein complex;proton-transporting ATP synthase complex;proton-transporting ATP synthase complex, coupling factor F(o);proton-transporting two-sector ATPase complex;proton-transporting two-sector ATPase complex, proton-transporting domain	Oxidative phosphorylation	Acetylation;ATPsynthesis;CF(0);Completeproteome;Directproteinsequencing;Hydrogeniontransport;Iontransport;Membrane;Mitochondrion;Mitochondrioninnermembrane;Referenceproteome;Transport	Atp5l			+			+	Arg_starv_10h_0h;Leu_starv_10h_0h	0.116464	0.974731	0.045239	0.185047	0.744009	0.239594	0.207754	0.876455	1.66562	0.00992718	0.432663	1.80003	0.619115	0.459784	0.193393	0.778456	1.06206	0.0774587	0.296099	1.21005	1.50008	0.0116895	0.406367	1.65391	Q9CPQ8	Q9CPQ8							0.406367	0.193393	0.212974	Atp5l		0.432663	0.045239	0.387424
18.4466	18.9622	18.7696	19.1379	18.7059	18.8647	18.9174	19.0439	18.8702	18.8941	19.2273	19.0826	19.076	19.2194	19.1164	19.0859	18.8808	18.9561	18.7636	18.7333	18.4705	18.7918	19.267	19.2195	19.2321	19.2558	19.2316	19.2209	ATP biosynthetic process;ATP metabolic process;ATP synthesis coupled proton transport;biosynthetic process;cation transport;cellular biosynthetic process;cellular metabolic process;cellular nitrogen compound biosynthetic process;cellular nitrogen compound metabolic process;cellular process;energy coupled proton transport, down electrochemical gradient;establishment of localization;establishment of localization in cell;heterocycle biosynthetic process;heterocycle metabolic process;hydrogen transport;intracellular transport;ion transmembrane transport;ion transport;metabolic process;mitochondrial ATP synthesis coupled proton transport;mitochondrial transport;monovalent inorganic cation transport;nitrogen compound metabolic process;nucleobase-containing compound biosynthetic process;nucleobase-containing compound metabolic process;nucleobase-containing small molecule metabolic process;nucleoside phosphate metabolic process;nucleoside triphosphate biosynthetic process;nucleoside triphosphate metabolic process;nucleotide biosynthetic process;nucleotide metabolic process;primary metabolic process;proton transport;purine nucleoside triphosphate biosynthetic process;purine nucleoside triphosphate metabolic process;purine nucleotide biosynthetic process;purine nucleotide metabolic process;purine ribonucleoside triphosphate biosynthetic process;purine ribonucleoside triphosphate metabolic process;purine ribonucleotide biosynthetic process;purine ribonucleotide metabolic process;purine-containing compound biosynthetic process;purine-containing compound metabolic process;ribonucleoside triphosphate biosynthetic process;ribonucleoside triphosphate metabolic process;ribonucleotide biosynthetic process;ribonucleotide metabolic process;small molecule metabolic process;transmembrane transport;transport	binding;cation transmembrane transporter activity;drug binding;hydrogen ion transmembrane transporter activity;hydrogen ion transporting ATP synthase activity, rotational mechanism;inorganic cation transmembrane transporter activity;ion transmembrane transporter activity;lipid binding;monovalent inorganic cation transmembrane transporter activity;steroid binding;substrate-specific transmembrane transporter activity;substrate-specific transporter activity;transmembrane transporter activity;transporter activity	cell part;cytoplasmic part;extracellular membrane-bounded organelle;extracellular organelle;extracellular region part;extracellular vesicular exosome;intracellular membrane-bounded organelle;intracellular organelle;intracellular organelle part;intracellular part;macromolecular complex;membrane;membrane part;membrane-bounded organelle;membrane-bounded vesicle;mitochondrial membrane part;mitochondrial part;mitochondrial proton-transporting ATP synthase complex;mitochondrial proton-transporting ATP synthase complex, coupling factor F(o);mitochondrion;myelin sheath;nucleus;organelle;organelle part;plasma membrane;protein complex;proton-transporting ATP synthase complex;proton-transporting ATP synthase complex, coupling factor F(o);proton-transporting two-sector ATPase complex;proton-transporting two-sector ATPase complex, proton-transporting domain;vesicle	Alzheimer's disease;Huntington's disease;Oxidative phosphorylation;Parkinson's disease	Acetylation;ATPsynthesis;Completeproteome;Directproteinsequencing;Hydrogeniontransport;Iontransport;Membrane;Mitochondrion;Mitochondrioninnermembrane;Referenceproteome;Transitpeptide;Transport	Atp5o						+	Leu_starv_10h_0h	0.123145	0.967785	0.0539198	0.204451	0.510764	0.347172	0.189488	0.700973	1.00304	0.0507494	0.295386	1.17395	0.00939245	0.985856	0.00438404	0.0170699	0.175278	0.63085	0.108143	0.318206	1.47163	0.0121395	0.406017	1.6358	Q9DB20	Q9DB20							0.406017	0.00438404	0.401633	Atp5o		0.295386	0.0539198	0.241466
17.6761	17.7692	17.7928	17.817	17.7585	17.7694	17.7082	17.8007	17.7125	17.8374	17.9422	17.8669	18.0802	18.2502	18.2153	18.1714	17.678	17.8013	17.6438	17.7377	17.7489	18.0196	18.0858	18.0098	18.1397	18.1645	18.1586	18.2154	alcohol catabolic process;alcohol metabolic process;carbohydrate catabolic process;carbohydrate metabolic process;catabolic process;cellular carbohydrate catabolic process;cellular carbohydrate metabolic process;cellular metabolic process;cellular nitrogen compound metabolic process;cellular process;coenzyme metabolic process;cofactor metabolic process;glucose catabolic process;glucose metabolic process;heterocycle metabolic process;hexose catabolic process;hexose metabolic process;metabolic process;monosaccharide catabolic process;monosaccharide metabolic process;NADP metabolic process;NADPH regeneration;nicotinamide nucleotide metabolic process;nitrogen compound metabolic process;nucleobase-containing compound metabolic process;nucleobase-containing small molecule metabolic process;nucleoside phosphate metabolic process;nucleotide metabolic process;oxidation-reduction process;oxidoreduction coenzyme metabolic process;pentose metabolic process;pentose-phosphate shunt;pentose-phosphate shunt, oxidative branch;primary metabolic process;pyridine nucleotide metabolic process;pyridine-containing compound metabolic process;small molecule catabolic process;small molecule metabolic process	6-phosphogluconolactonase activity;binding;carbohydrate binding;carboxylic ester hydrolase activity;catalytic activity;hydrolase activity;hydrolase activity, acting on ester bonds;monosaccharide binding;sugar binding	cell part;cytoplasm;extracellular membrane-bounded organelle;extracellular organelle;extracellular region part;extracellular vesicular exosome;intracellular part;membrane-bounded organelle;membrane-bounded vesicle;organelle;vesicle	Pentose phosphate pathway	Acetylation;Completeproteome;Cytoplasm;Hydrolase;Phosphoprotein;Referenceproteome	Pgls			+			+	Arg_starv_10h_0h;Leu_starv_10h_0h	0.0438913	0.995965	-0.00457191	-0.0335441	0.638218	0.527471	0.0759811	0.484333	3.88481	0.00207176	0.415501	2.80827	0.474639	0.77856	-0.048563	-0.331798	1.34063	0.0995685	0.202242	1.12083	4.62124	0.00172831	0.405778	3.01054	Q9CQ60	Q9CQ60							0.405778	-0.048563	0.454341	Pgls		0.415501	-0.00457191	0.420073
15.7805	15.9575	15.7462	15.6206	15.7887	15.8476	15.6208	15.5868	15.9866	16.0152	16.0433	15.8512	16.0862	16.1068	16.2106	16.3354	15.7134	15.8783	15.7643	15.7955	15.8287	15.714	15.8833	15.7778	16.1435	16.2388	16.2447	16.1002		binding;catalytic activity;cation binding;ferric-chelate reductase activity;ion binding;metal ion binding;oxidoreductase activity;oxidoreductase activity, oxidizing metal ions;oxidoreductase activity, oxidizing metal ions, NAD or NADP as acceptor	cell part;integral to membrane;intrinsic to membrane;membrane part		Completeproteome;Electrontransport;Glycoprotein;Heme;Iron;Membrane;Metal-binding;Oxidoreductase;Referenceproteome;Transmembrane;Transmembranehelix;Transport	FRRS1			+			+	Arg_starv_10h_0h;Leu_starv_10h_0h	0.289038	0.932081	-0.0652432	-0.336143	1.28953	0.152702	0.197854	1.09006	2.40528	0.00506857	0.408506	2.15028	0.052678	0.960467	0.0116351	0.0655016	0.117466	0.841717	0.0247216	0.138621	2.69106	0.00282857	0.405562	2.27639	Q8K385	Q8K385							0.405562	0.0116351	0.393927	FRRS1		0.408506	-0.0652432	0.473749
17.5496	17.234	17.3521	17.2781	17.5884	17.5423	17.1886	17.2467	17.5159	17.4672	17.3567	17.3582	17.3073	17.3685	17.3041	17.1862	17.2005	17.4967	17.6338	17.2845	17.6054	17.58	17.6147	17.6616	17.6839	17.7156	17.7665	17.8688	biological regulation;biosynthetic process;cellular biosynthetic process;cellular macromolecule biosynthetic process;cellular macromolecule metabolic process;cellular metabolic process;cellular nitrogen compound metabolic process;cellular process;macromolecule biosynthetic process;macromolecule metabolic process;metabolic process;mRNA metabolic process;mRNA processing;nitrogen compound metabolic process;nucleic acid metabolic process;nucleobase-containing compound metabolic process;primary metabolic process;regulation of biological process;regulation of biosynthetic process;regulation of cell cycle;regulation of cellular biosynthetic process;regulation of cellular macromolecule biosynthetic process;regulation of cellular metabolic process;regulation of cellular process;regulation of gene expression;regulation of macromolecule biosynthetic process;regulation of macromolecule metabolic process;regulation of metabolic process;regulation of nitrogen compound metabolic process;regulation of nucleobase-containing compound metabolic process;regulation of primary metabolic process;regulation of RNA metabolic process;regulation of transcription, DNA-dependent;response to stimulus;response to stress;response to wounding;RNA biosynthetic process;RNA metabolic process;RNA processing;RNA splicing;transcription, DNA-dependent	binding;nucleotide binding;protein binding;protein domain specific binding;RS domain binding	cell part;cytoplasm;intracellular non-membrane-bounded organelle;intracellular organelle;intracellular organelle part;intracellular part;non-membrane-bounded organelle;nuclear body;nuclear part;nuclear speck;nucleolus;nucleoplasm part;organelle;organelle part	Spliceosome	Acetylation;Completeproteome;mRNAprocessing;mRNAsplicing;Nucleus;Phosphoprotein;Referenceproteome;Repeat;RNA-binding;Transcription;Transcriptionregulation	Srsf5					+	+	_Leu_starv_3h_0h;Leu_starv_10h_0h	0.114676	0.974312	0.038033	0.170418	0.386288	0.609841	0.071053	0.393851	0.332008	0.518587	-0.0619287	-0.345014	0.160315	0.862055	0.0504055	0.228145	1.96899	0.0357238	0.261973	1.52465	2.62122	0.00291323	0.405279	2.24342	O35326	O35326							0.405279	0.0504055	0.354874	Srsf5		-0.0619287	0.038033	-0.0999617
12.0411	13.2044	12.8518	9.77886	13.6933	12.3504	12.961	13.7133	12.344	13.0073	12.0904	13.8494	13.8448	10.1617	12.592	11.8729	12.5013	10.8594	12.3826	11.9509	12.6873	12.6414	12.7309	12.3357	12.2833	12.3841	12.3016	12.5265	cell cycle process;cellular component assembly;cellular component assembly at cellular level;cellular component organization;cellular component organization at cellular level;cellular component organization or biogenesis;cellular component organization or biogenesis at cellular level;cellular localization;cellular macromolecular complex assembly;cellular macromolecular complex subunit organization;cellular macromolecule localization;cellular process;cellular protein complex assembly;cellular protein localization;chromosome organization;cytoskeleton organization;establishment of localization;establishment of localization in cell;establishment of mitotic spindle localization;establishment of mitotic spindle orientation;establishment of organelle localization;establishment of spindle localization;establishment of spindle orientation;kinetochore assembly;kinetochore organization;localization;macromolecular complex assembly;macromolecular complex subunit organization;macromolecule localization;microtubule cytoskeleton organization;microtubule-based process;organelle assembly;organelle organization;protein complex assembly;protein complex subunit organization;protein localization;protein localization to chromosome;protein localization to chromosome, centromeric region;protein localization to organelle	binding;DNA binding;nucleic acid binding	cell part;chromosomal part;chromosome, centromeric region;condensed chromosome inner kinetochore;condensed chromosome kinetochore;condensed chromosome, centromeric region;condensed nuclear chromosome kinetochore;condensed nuclear chromosome, centromeric region;intracellular membrane-bounded organelle;intracellular non-membrane-bounded organelle;intracellular organelle;intracellular organelle part;intracellular part;kinetochore;macromolecular complex;membrane-bounded organelle;non-membrane-bounded organelle;nuclear chromosome part;nuclear part;nucleosome;nucleus;organelle;organelle part;protein complex;protein-DNA complex		ADP-ribosylation;Centromere;Chromosome;Completeproteome;DNA-binding;Kinetochore;Nucleosomecore;Nucleus;Phosphoprotein;Referenceproteome	Cenpa								NaN	1	0	NaN	NaN	1	0	NaN	NaN	1	0	NaN	NaN	1	0	NaN	NaN	1	0	NaN	0.208569	0.369217	0.404826	0.464465	O35216	O35216							0.404826	0	0.404826	Cenpa		0	0	0
13.5234	13.0915	12.7395	12.8729	13.0947	12.9111	12.9597	12.6432	12.7488	13.0613	13.004	12.7375	13.4936	13.4191	13.3601	13.5389	13.0346	12.0295	12.7864	12.9591	13.2816	13.2109	13.1267	13.1251	13.6393	13.4612	13.4304	13.3145	amine metabolic process;amino acid activation;carboxylic acid metabolic process;cellular amine metabolic process;cellular amino acid metabolic process;cellular ketone metabolic process;cellular macromolecule metabolic process;cellular metabolic process;cellular nitrogen compound metabolic process;cellular process;cysteinyl-tRNA aminoacylation;macromolecule metabolic process;metabolic process;ncRNA metabolic process;nitrogen compound metabolic process;nucleic acid metabolic process;nucleobase-containing compound metabolic process;organic acid metabolic process;oxoacid metabolic process;primary metabolic process;RNA metabolic process;small molecule metabolic process;tRNA aminoacylation;tRNA aminoacylation for protein translation;tRNA metabolic process	adenyl nucleotide binding;adenyl ribonucleotide binding;aminoacyl-tRNA ligase activity;ATP binding;binding;catalytic activity;cation binding;cysteine-tRNA ligase activity;ion binding;ligase activity;ligase activity, forming aminoacyl-tRNA and related compounds;ligase activity, forming carbon-oxygen bonds;metal ion binding;nucleotide binding;purine nucleotide binding;purine ribonucleoside triphosphate binding;purine ribonucleotide binding;ribonucleotide binding	cell part;cytoplasmic part;cytosol;intracellular organelle lumen;intracellular organelle part;intracellular part;membrane-enclosed lumen;mitochondrial matrix;mitochondrial part;organelle lumen;organelle part	Aminoacyl-tRNA biosynthesis	Aminoacyl-tRNAsynthetase;ATP-binding;Completeproteome;Ligase;Metal-binding;Mitochondrion;Nucleotide-binding;Proteinbiosynthesis;Referenceproteome;Transitpeptide;Zinc	Cars2			+			+	Arg_starv_10h_0h;Leu_starv_10h_0h	0.337203	0.87807	-0.154666	-0.522554	0.386051	0.442003	-0.168917	-0.579973	1.18366	0.0248488	0.396104	1.43458	0.579675	0.38611	-0.354452	-0.915522	0.310168	0.469775	0.129269	0.468914	1.15128	0.0219017	0.404519	1.42291	Q8BYM8	Q8BYM8							0.404519	-0.354452	0.758971	Cars2		0.396104	-0.154666	0.55077
18.1981	18.143	18.177	18.075	18.3131	18.2679	18.3274	18.2538	18.2771	18.3406	18.3688	18.263	17.91	18.0272	18.1077	17.9884	18.3704	18.2801	18.418	18.3307	18.3878	18.3354	18.2962	18.2936	18.5236	18.5625	18.5609	18.5626	biological regulation;catabolic process;cellular catabolic process;cellular macromolecule catabolic process;cellular macromolecule metabolic process;cellular metabolic process;cellular nitrogen compound metabolic process;cellular process;macromolecule catabolic process;macromolecule metabolic process;metabolic process;mRNA catabolic process;mRNA metabolic process;nitrogen compound metabolic process;nuclear-transcribed mRNA catabolic process;nuclear-transcribed mRNA catabolic process, nonsense-mediated decay;nucleic acid metabolic process;nucleobase-containing compound metabolic process;positive regulation of biological process;positive regulation of biosynthetic process;positive regulation of cellular biosynthetic process;positive regulation of cellular metabolic process;positive regulation of cellular process;positive regulation of cellular protein metabolic process;positive regulation of macromolecule biosynthetic process;positive regulation of macromolecule metabolic process;positive regulation of metabolic process;positive regulation of protein metabolic process;positive regulation of translation;posttranscriptional regulation of gene expression;primary metabolic process;regulation of biological process;regulation of biosynthetic process;regulation of cellular biosynthetic process;regulation of cellular macromolecule biosynthetic process;regulation of cellular metabolic process;regulation of cellular process;regulation of cellular protein metabolic process;regulation of gene expression;regulation of macromolecule biosynthetic process;regulation of macromolecule metabolic process;regulation of metabolic process;regulation of primary metabolic process;regulation of protein metabolic process;regulation of translation;RNA catabolic process;RNA metabolic process	binding;ribonucleoprotein binding;ribosome binding	cell part;cytoplasm;exon-exon junction complex;intracellular non-membrane-bounded organelle;intracellular organelle;intracellular organelle part;intracellular part;macromolecular complex;non-membrane-bounded organelle;nuclear part;nucleolus;nucleoplasm;organelle;organelle part;protein complex	mRNA surveillance pathway;RNA transport	Acetylation;Alternativesplicing;Coiledcoil;Completeproteome;Cytoplasm;Nonsense-mediatedmRNAdecay;Nucleus;Phosphoprotein;Referenceproteome;Translationregulation	Wibg						+	Leu_starv_10h_0h	2.34978	0.659352	0.142261	1.07624	2.36058	0.12296	0.164092	1.19838	1.53288	0.100124	-0.139947	-0.938201	2.63821	0.185696	0.201543	1.44171	2.68465	0.0550271	0.179986	1.33532	5.10674	0.00155147	0.40413	3.14291	Q8CHP5	Q8CHP5							0.40413	0.201543	0.202587	Wibg		-0.139947	0.142261	-0.282208
16.6209	17.0947	16.7843	16.9354	16.4586	16.8262	16.4605	16.1999	16.0396	16.1983	16.0119	15.9546	16.487	16.4778	16.4277	16.6263	16.5124	16.5193	16.6675	16.4746	16.2058	16.1299	16.1801	15.7956	17.2764	17.397	17.3048	17.0707	autophagic vacuole assembly;autophagy;biological regulation;catabolic process;cell communication;cellular catabolic process;cellular component assembly;cellular component assembly at cellular level;cellular component organization;cellular component organization at cellular level;cellular component organization or biogenesis;cellular component organization or biogenesis at cellular level;cellular metabolic process;cellular process;cellular response to external stimulus;cellular response to extracellular stimulus;cellular response to nitrogen levels;cellular response to nitrogen starvation;cellular response to nutrient levels;cellular response to starvation;cellular response to stimulus;cellular response to stress;membrane fusion;membrane organization;metabolic process;mitochondrion degradation;organelle assembly;organelle organization;positive regulation of biological process;positive regulation of mucus secretion;positive regulation of multicellular organismal process;positive regulation of secretion;positive regulation of transport;regulation of biological process;regulation of localization;regulation of mucus secretion;regulation of multicellular organismal process;regulation of secretion;regulation of transport;response to external stimulus;response to extracellular stimulus;response to nutrient levels;response to starvation;response to stimulus;response to stress;vacuole organization	binding;cytoskeletal protein binding;microtubule binding;protein binding;tubulin binding	autophagic vacuole;autophagic vacuole membrane;axoneme;cell part;cell projection part;cytoplasmic part;cytoplasmic vesicle;cytoskeletal part;cytosol;endomembrane system;extrinsic to membrane;intracellular;intracellular membrane-bounded organelle;intracellular organelle;intracellular organelle part;intracellular part;macromolecular complex;membrane;membrane part;membrane-bounded organelle;microtubule;mitochondrion;organelle;organelle membrane;organelle part;pre-autophagosomal structure;protein complex;vacuolar membrane;vacuolar part;vacuole;vesicle		Autophagy;Completeproteome;Cytoplasm;Cytoplasmicvesicle;Cytoskeleton;Directproteinsequencing;Lipoprotein;Membrane;Microtubule;Phosphoprotein;Referenceproteome;Ublconjugationpathway	Map1lc3b		+	+		+	+	_Leu_starv_3h_0h;Arg_starv_10h_0h;Arg_starv_3h_0h;Leu_starv_10h_0h	1.19702	0.599524	-0.372484	-1.41105	3.3987	0.0100513	-0.807681	-3.77174	1.73943	0.0128192	-0.35409	-1.68541	1.5436	0.176449	-0.315353	-1.50126	2.86222	0.00182716	-0.780956	-3.26338	1.779	0.00769192	0.40342	1.81185	Q9CQV6	Q9CQV6							0.40342	-0.315353	0.718773	Map1lc3b		-0.35409	-0.372484	0.018394
13.3654	13.5666	13.2682	13.6007	13.4104	13.6964	13.3025	13.3504	13.4225	13.5974	13.4161	13.1662	13.4662	13.7314	13.6229	13.6545	13.36	13.506	13.3036	13.5572	13.5011	13.6427	13.6973	13.6048	14.0069	13.7893	13.7939	13.8225	cellular macromolecule metabolic process;cellular metabolic process;cellular nitrogen compound metabolic process;cellular process;macromolecule metabolic process;macromolecule modification;metabolic process;ncRNA metabolic process;ncRNA processing;nitrogen compound metabolic process;nucleic acid metabolic process;nucleobase-containing compound metabolic process;primary metabolic process;pseudouridine synthesis;RNA metabolic process;RNA modification;RNA processing;tRNA metabolic process;tRNA processing	binding;catalytic activity;intramolecular transferase activity;isomerase activity;nucleic acid binding;pseudouridine synthase activity;RNA binding	cell part;intracellular membrane-bounded organelle;intracellular organelle;intracellular part;membrane-bounded organelle;organelle		Alternativesplicing;Completeproteome;Isomerase;Phosphoprotein;Referenceproteome;tRNAprocessing	Pusl1						+	Leu_starv_10h_0h	0.029681	0.996728	-0.0102901	-0.0469733	0.159989	0.781588	-0.0496583	-0.22638	0.872032	0.129895	0.168516	0.853758	0.0662078	0.940659	-0.0185459	-0.0928549	0.909252	0.197441	0.161231	0.848801	2.2614	0.00411845	0.402921	2.06446	A2ADA5	A2ADA5							0.402921	-0.0185459	0.421467	Pusl1		0.168516	-0.0102901	0.178806
14.5906	14.5801	14.5124	14.7909	14.9631	14.7485	14.3025	14.6264	14.5192	14.5616	14.8269	14.6439	14.8381	14.9888	14.8471	14.8382	14.4768	14.431	14.4275	14.6198	14.7401	15.0062	14.8477	14.8686	14.996	15.0885	15.0309	14.9693	autophagic vacuole fusion;cellular component assembly;cellular component assembly at cellular level;cellular component organization;cellular component organization at cellular level;cellular component organization or biogenesis;cellular component organization or biogenesis at cellular level;cellular macromolecular complex assembly;cellular macromolecular complex subunit organization;cellular membrane fusion;cellular membrane organization;cellular process;cellular protein complex assembly;establishment of localization;establishment of protein localization;macromolecular complex assembly;macromolecular complex subunit organization;membrane fusion;membrane organization;organelle fusion;organelle membrane fusion;organelle organization;protein complex assembly;protein complex subunit organization;protein transport;synaptic vesicle fusion to presynaptic membrane;synaptic vesicle priming;transport;vesicle fusion;vesicle organization	binding;protein binding;SNAP receptor activity;SNARE binding;syntaxin binding	cell junction;cell part;cell projection;centrosome;cytoplasm;cytoplasmic part;cytoskeletal part;intracellular non-membrane-bounded organelle;intracellular organelle;intracellular organelle part;intracellular part;macromolecular complex;membrane;membrane part;microtubule organizing center;neuron projection;non-membrane-bounded organelle;organelle;organelle part;plasma membrane;protein complex;SNARE complex;synapse	SNARE interactions in vesicular transport	Autophagy;Coiledcoil;Completeproteome;Cytoplasm;Cytoplasmicvesicle;Golgiapparatus;Membrane;Phosphoprotein;Proteintransport;Referenceproteome;Transport	Snap29			+			+	Arg_starv_10h_0h;Leu_starv_10h_0h	0.101563	0.975539	0.0416126	0.166104	0.0768261	0.910723	0.019402	0.10169	1.98637	0.0196531	0.259531	1.52212	0.870292	0.478545	-0.12971	-0.740853	1.64409	0.0515003	0.247154	1.36398	3.07723	0.00245902	0.402676	2.43559	Q9ERB0	Q9ERB0							0.402676	-0.12971	0.532386	Snap29		0.259531	0.0416126	0.217918
14.3475	14.177	14.394	14.2445	14.4744	14.9232	14.4663	14.5986	14.093	13.9164	14.1115	14.2685	14.1472	14.3226	14.3998	14.383	14.3375	14.0256	14.9591	14.7767	14.5332	14.5548	14.214	14.1327	14.7809	14.7803	14.821	14.3896	biological regulation;regulation of apoptosis;regulation of biological process;regulation of cell death;regulation of cellular process;regulation of neuron apoptosis;regulation of programmed cell death	acid-amino acid ligase activity;binding;catalytic activity;cation binding;cytoskeletal protein binding;ion binding;ligase activity;ligase activity, forming carbon-nitrogen bonds;metal ion binding;myosin binding;protein binding;small conjugating protein ligase activity;transition metal ion binding;ubiquitin-protein ligase activity;zinc ion binding	cell part;cytoplasm;intracellular part		Completeproteome;Cytoplasm;Ligase;Metal-binding;Referenceproteome;Repeat;Ublconjugation;Ublconjugationpathway;Zinc;Zinc-finger	Trim2						+	Leu_starv_10h_0h	1.48414	0.581011	0.324881	1.49263	1.16527	0.172423	-0.19341	-1.03326	0.109345	0.81779	0.0224175	0.127511	0.491512	0.479858	0.233969	0.737963	0.230116	0.639214	0.0679481	0.310288	1.92593	0.00626658	0.402207	1.8898	Q9ESN6	Q9ESN6							0.402207	0.233969	0.168238	Trim2		0.0224175	0.324881	-0.302463
16.4412	16.5648	16.4855	16.4591	16.4562	16.5874	16.3779	16.6323	16.4474	16.8776	17.0826	17.1428	16.7238	16.7257	16.8663	17.195	16.7868	16.7971	16.5511	16.7349	17.0249	17.0386	17.3876	17.069	17.0709	17.1824	16.5661	16.7387	acid secretion;actin cytoskeleton organization;actin filament-based process;activation of adenylate cyclase activity;activation of adenylate cyclase activity by dopamine receptor signaling pathway;activation of adenylate cyclase activity by G-protein signaling pathway;activation of phospholipase C activity;activation of phospholipase C activity by dopamine receptor signaling pathway;activation of phospholipase C activity by G-protein coupled receptor protein signaling pathway coupled to IP3 second messenger;amine transport;amino acid transport;anion homeostasis;auditory receptor cell stereocilium organization;bile acid secretion;biological regulation;cAMP-mediated signaling;carboxylic acid transport;cation transport;cell projection assembly;cell projection organization;cell surface receptor linked signaling pathway;cellular anion homeostasis;cellular chemical homeostasis;cellular component assembly;cellular component assembly at cellular level;cellular component organization;cellular component organization at cellular level;cellular component organization or biogenesis;cellular component organization or biogenesis at cellular level;cellular homeostasis;cellular ion homeostasis;cellular localization;cellular macromolecule localization;cellular phosphate ion homeostasis;cellular process;cellular protein localization;cellular response to stimulus;cellular trivalent inorganic anion homeostasis;chemical homeostasis;cyclic-nucleotide-mediated signaling;cytoskeleton organization;dopamine receptor signaling pathway;establishment of localization;glutathione transport;G-protein coupled receptor protein signaling pathway;G-protein signaling, coupled to cAMP nucleotide second messenger;G-protein signaling, coupled to cyclic nucleotide second messenger;homeostatic process;inner ear receptor stereocilium organization;inositol phosphate-mediated signaling;intracellular signal transduction;ion homeostasis;ion transport;localization;macromolecule localization;metal ion transport;microvillus assembly;microvillus organization;modified amino acid transport;monovalent inorganic cation transport;multicellular organismal process;negative regulation of biological process;negative regulation of cell communication;negative regulation of cell migration;negative regulation of cell motility;negative regulation of cell proliferation;negative regulation of cellular component movement;negative regulation of cellular process;negative regulation of ERK1 and ERK2 cascade;negative regulation of intracellular protein kinase cascade;negative regulation of ion transmembrane transporter activity;negative regulation of ion transport;negative regulation of locomotion;negative regulation of MAPKKK cascade;negative regulation of molecular function;negative regulation of phosphatidylinositol 3-kinase cascade;negative regulation of platelet-derived growth factor receptor signaling pathway;negative regulation of protein kinase B signaling cascade;negative regulation of response to stimulus;negative regulation of signal transduction;negative regulation of signaling;negative regulation of sodium ion transmembrane transporter activity;negative regulation of sodium ion transport;negative regulation of sodium:hydrogen antiporter activity;negative regulation of transport;negative regulation of transporter activity;neurological system process;nitrogen compound transport;oligopeptide transport;organelle organization;organic acid transport;organic substance transport;peptide transport;phosphate ion homeostasis;positive regulation of adenylate cyclase activity;positive regulation of adenylate cyclase activity by G-protein signaling pathway;positive regulation of catalytic activity;positive regulation of cyclase activity;positive regulation of hydrolase activity;positive regulation of lipase activity;positive regulation of lyase activity;positive regulation of molecular function;positive regulation of phospholipase activity;positive regulation of phospholipase C activity;protein localization;regulation of adenylate cyclase activity;regulation of adenylate cyclase activity involved in G-protein signaling pathway;regulation of biological process;regulation of biological quality;regulation of biosynthetic process;regulation of cAMP biosynthetic process;regulation of cAMP metabolic process;regulation of catalytic activity;regulation of cell communication;regulation of cell migration;regulation of cell motility;regulation of cell proliferation;regulation of cellular biosynthetic process;regulation of cellular component movement;regulation of cellular metabolic process;regulation of cellular process;regulation of cellular protein metabolic process;regulation of cyclase activity;regulation of cyclic nucleotide biosynthetic process;regulation of cyclic nucleotide metabolic process;regulation of ERK1 and ERK2 cascade;regulation of excretion;regulation of hydrolase activity;regulation of intracellular protein kinase cascade;regulation of ion transmembrane transport;regulation of ion transmembrane transporter activity;regulation of ion transport;regulation of kinase activity;regulation of lipase activity;regulation of localization;regulation of locomotion;regulation of lyase activity;regulation of macromolecule metabolic process;regulation of MAPKKK cascade;regulation of metabolic process;regulation of metal ion transport;regulation of molecular function;regulation of multicellular organismal process;regulation of nitrogen compound metabolic process;regulation of nucleobase-containing compound metabolic process;regulation of nucleotide biosynthetic process;regulation of nucleotide metabolic process;regulation of phosphate metabolic process;regulation of phosphatidylinositol 3-kinase cascade;regulation of phospholipase activity;regulation of phosphorus metabolic process;regulation of phosphorylation;regulation of platelet-derived growth factor receptor signaling pathway;regulation of primary metabolic process;regulation of protein kinase activity;regulation of protein kinase B signaling cascade;regulation of protein metabolic process;regulation of protein modification process;regulation of protein phosphorylation;regulation of proton transport;regulation of response to stimulus;regulation of secretion;regulation of signal transduction;regulation of signaling;regulation of sodium ion transmembrane transporter activity;regulation of sodium ion transport;regulation of sodium:hydrogen antiporter activity;regulation of system process;regulation of transferase activity;regulation of transmembrane transport;regulation of transmembrane transporter activity;regulation of transport;regulation of transporter activity;renal absorption;renal sodium ion transport;renal system process;response to stimulus;second-messenger-mediated signaling;secretion;sensory perception;sensory perception of mechanical stimulus;sensory perception of sound;signal transduction;sodium ion transport;system process;transport;tripeptide transport;trivalent inorganic anion homeostasis;Wnt receptor signaling pathway	adrenergic receptor binding;beta-2 adrenergic receptor binding;beta-catenin binding;binding;channel regulator activity;chloride channel regulator activity;dopamine receptor binding;enzyme binding;G-protein-coupled receptor binding;growth factor receptor binding;PDZ domain binding;phosphatase binding;protein binding;protein domain specific binding;protein self-association;receptor binding	apical part of cell;apical plasma membrane;brush border membrane;cell part;cell periphery;cell projection;cell projection membrane;cell projection part;centrosome;cytoplasm;cytoplasmic part;cytoskeletal part;endomembrane system;extracellular membrane-bounded organelle;extracellular organelle;extracellular region part;extracellular vesicular exosome;filopodium;intracellular membrane-bounded organelle;intracellular non-membrane-bounded organelle;intracellular organelle;intracellular organelle part;intracellular part;membrane;membrane part;membrane raft;membrane-bounded organelle;membrane-bounded vesicle;microtubule organizing center;microvillus;microvillus membrane;non-membrane-bounded organelle;organelle;organelle part;plasma membrane;plasma membrane part;ruffle;stereocilium;stereocilium bundle tip;vesicle		Acetylation;Alternativesplicing;Cellmembrane;Cellprojection;Completeproteome;Cytoplasm;Membrane;Phosphoprotein;Referenceproteome;Repeat;Wntsignalingpathway	Slc9a3r1			+		+	+	_Leu_starv_3h_0h;Arg_starv_10h_0h;Leu_starv_10h_0h	0.152566	0.977877	0.0258002	0.156671	1.33492	0.0628564	0.399957	1.5401	1.8467	0.00951387	0.390037	1.82075	1.96036	0.192087	0.22981	1.40732	3.40429	0.00170629	0.642362	3.37086	1.48184	0.0121327	0.401903	1.63534	P70441	P70441							0.401903	0.22981	0.172093	Slc9a3r1		0.390037	0.0258002	0.364237
18.716	19.0833	19.1048	19.3385	18.9579	18.9983	19.1677	19.3618	19.4533	19.3774	19.414	19.41	19.3386	19.4545	19.438	19.4078	19.3426	19.262	19.1809	19.3765	19.199	19.4077	19.4919	19.4322	19.445	19.506	19.4811	19.4167	biological regulation;biosynthetic process;cellular biosynthetic process;cellular component organization;cellular component organization at cellular level;cellular component organization or biogenesis;cellular component organization or biogenesis at cellular level;cellular macromolecule biosynthetic process;cellular macromolecule metabolic process;cellular metabolic process;cellular nitrogen compound metabolic process;cellular process;cellular protein metabolic process;macromolecule biosynthetic process;macromolecule metabolic process;metabolic process;mitochondrial RNA metabolic process;mitochondrion organization;nitrogen compound metabolic process;nucleic acid metabolic process;nucleobase-containing compound metabolic process;organelle organization;positive regulation of biological process;positive regulation of biosynthetic process;positive regulation of cellular biosynthetic process;positive regulation of cellular metabolic process;positive regulation of cellular process;positive regulation of gene expression;positive regulation of macromolecule biosynthetic process;positive regulation of macromolecule metabolic process;positive regulation of metabolic process;positive regulation of nitrogen compound metabolic process;positive regulation of nucleobase-containing compound metabolic process;positive regulation of RNA metabolic process;positive regulation of transcription, DNA-dependent;primary metabolic process;protein metabolic process;regulation of biological process;regulation of biosynthetic process;regulation of cellular biosynthetic process;regulation of cellular macromolecule biosynthetic process;regulation of cellular metabolic process;regulation of cellular process;regulation of gene expression;regulation of macromolecule biosynthetic process;regulation of macromolecule metabolic process;regulation of metabolic process;regulation of nitrogen compound metabolic process;regulation of nucleobase-containing compound metabolic process;regulation of primary metabolic process;regulation of RNA metabolic process;regulation of transcription, DNA-dependent;RNA biosynthetic process;RNA metabolic process;transcription from mitochondrial promoter;transcription, DNA-dependent;translation	structural constituent of ribosome;structural molecule activity	cell part;cytoplasmic part;intracellular membrane-bounded organelle;intracellular non-membrane-bounded organelle;intracellular organelle;intracellular organelle part;intracellular part;large ribosomal subunit;macromolecular complex;membrane-bounded organelle;mitochondrial large ribosomal subunit;mitochondrial part;mitochondrial ribosome;mitochondrion;non-membrane-bounded organelle;organellar large ribosomal subunit;organellar ribosome;organelle;organelle part;ribonucleoprotein complex;ribosome		Acetylation;Completeproteome;Directproteinsequencing;Mitochondrion;Referenceproteome;Ribonucleoprotein;Ribosomalprotein;Transitpeptide	Mrpl12			+			+	Arg_starv_10h_0h;Leu_starv_10h_0h	0.146223	0.955927	0.0607567	0.235338	1.46355	0.0632255	0.353013	1.53803	1.42701	0.0203224	0.349059	1.51034	0.84919	0.352798	0.229851	0.974713	1.18065	0.0567455	0.322062	1.32257	1.66822	0.00905596	0.401582	1.74537	Q9DB15	Q9DB15							0.401582	0.229851	0.171731	Mrpl12		0.349059	0.0607567	0.288302
16.4716	16.5822	16.5809	16.7002	16.5184	16.3897	16.2582	16.4986	16.6334	16.6024	16.5689	16.5823	16.8683	16.9482	16.9577	16.9776	16.5127	16.5571	16.4172	16.4772	16.6409	16.6769	16.7562	16.7446	16.957	17.0641	16.963	16.9567	cellular macromolecule metabolic process;cellular metabolic process;cellular nitrogen compound metabolic process;cellular process;macromolecule metabolic process;metabolic process;nitrogen compound metabolic process;nucleic acid metabolic process;nucleobase-containing compound metabolic process;primary metabolic process;RNA metabolic process;RNA secondary structure unwinding	adenyl nucleotide binding;adenyl ribonucleotide binding;ATP binding;ATPase activity;ATPase activity, coupled;ATP-dependent helicase activity;ATP-dependent RNA helicase activity;binding;catalytic activity;helicase activity;hydrolase activity;hydrolase activity, acting on acid anhydrides;hydrolase activity, acting on acid anhydrides, in phosphorus-containing anhydrides;nucleoside-triphosphatase activity;nucleotide binding;purine NTP-dependent helicase activity;purine nucleotide binding;purine ribonucleoside triphosphate binding;purine ribonucleotide binding;pyrophosphatase activity;ribonucleotide binding;RNA helicase activity;RNA-dependent ATPase activity	cell part;cytoplasm;intracellular non-membrane-bounded organelle;intracellular organelle;intracellular organelle part;intracellular part;membrane;non-membrane-bounded organelle;nuclear part;nucleolus;organelle;organelle part;plasma membrane		ATP-binding;Completeproteome;Helicase;Hydrolase;Nucleotide-binding;Nucleus;Phosphoprotein;Referenceproteome;RNA-binding	Ddx50			+			+	Arg_starv_10h_0h;Leu_starv_10h_0h	1.15934	0.717175	-0.167499	-0.952544	0.0978055	0.924627	0.0130157	0.0875102	3.28756	0.0040804	0.354242	2.32313	0.840613	0.581994	-0.0926843	-0.597068	1.17301	0.228626	0.120927	0.78425	3.53402	0.00197403	0.40147	2.61389	Q99MJ9	Q99MJ9							0.40147	-0.0926843	0.494154	Ddx50		0.354242	-0.167499	0.521741
15.1364	14.8389	15.2599	15.3814	15.3002	15.0732	15.3715	15.3405	15.155	15.1706	15.1563	15.1519	15.1475	15.3517	15.2872	15.1175	15.1491	15.0822	15.1997	15.0485	14.8907	15.1268	15.1467	15.1596	15.614	15.548	15.5988	15.4583	catabolic process;cellular catabolic process;cellular macromolecule catabolic process;cellular macromolecule metabolic process;cellular metabolic process;cellular process;cellular protein metabolic process;macromolecule catabolic process;macromolecule metabolic process;macromolecule modification;metabolic process;modification-dependent macromolecule catabolic process;modification-dependent protein catabolic process;primary metabolic process;proteasomal protein catabolic process;proteasomal ubiquitin-dependent protein catabolic process;protein K48-linked ubiquitination;protein metabolic process;protein modification by small protein conjugation;protein modification by small protein conjugation or removal;protein modification process;protein monoubiquitination;protein polyubiquitination;protein ubiquitination;proteolysis;proteolysis involved in cellular protein catabolic process;ubiquitin-dependent protein catabolic process	acid-amino acid ligase activity;adenyl nucleotide binding;adenyl ribonucleotide binding;ATP binding;binding;catalytic activity;enzyme binding;ligase activity;ligase activity, forming carbon-nitrogen bonds;nucleotide binding;protein binding;purine nucleotide binding;purine ribonucleoside triphosphate binding;purine ribonucleotide binding;ribonucleotide binding;small conjugating protein ligase activity;ubiquitin protein ligase binding;ubiquitin-protein ligase activity	cell part;cytoplasm;intracellular part	Ubiquitin mediated proteolysis	ATP-binding;Completeproteome;Ligase;Nucleotide-binding;Phosphoprotein;Referenceproteome;Ublconjugationpathway	Ube2r2						+	Leu_starv_10h_0h	0.379364	0.885244	0.117185	0.499478	0.01237	0.98204	0.00427318	0.0197419	0.223168	0.55872	0.0718098	0.313437	0.104144	0.903928	-0.0342817	-0.154985	0.221046	0.634832	-0.07321	-0.314598	1.78266	0.00782741	0.400627	1.80823	Q6ZWZ2	Q6ZWZ2							0.400627	-0.0342817	0.434909	Ube2r2		0.0718098	0.117185	-0.0453752
14.3171	13.8486	14.2371	14.0821	14.1683	14.2445	13.5335	14.0481	14.0645	14.0115	14.1614	13.8551	14.2573	14.2524	14.1563	14.3712	14.1319	13.9738	14.0826	14.1596	14.2422	13.8664	13.9167	13.8667	14.506	14.5293	14.5732	14.4784		catalytic activity;hydrolase activity			Completeproteome;Proteomicsidentification;Referenceproteome	Tmppe						+	Leu_starv_10h_0h	0.2647	0.897316	-0.122642	-0.422101	0.347033	0.563958	-0.0981295	-0.443232	0.577913	0.23661	0.138037	0.65078	0.114666	0.902613	-0.0342627	-0.162404	0.492965	0.333293	-0.148274	-0.625057	2.05307	0.00552006	0.400471	1.95282	D3Z286	D3Z286							0.400471	-0.0342627	0.434734	Tmppe		0.138037	-0.122642	0.260679
15.0383	15.0032	14.6636	15.4287	15.1429	14.6721	14.6667	14.9021	15.0033	14.994	15.4916	15.1889	15.8204	15.8586	15.1572	15.1839	15.4473	15.3602	15.4874	15.3696	14.914	15.1695	15.3041	15.3269	15.3418	15.6168	15.5706	15.2054	biological regulation;cation homeostasis;cellular cation homeostasis;cellular chemical homeostasis;cellular copper ion homeostasis;cellular homeostasis;cellular ion homeostasis;cellular process;chemical homeostasis;copper ion homeostasis;cytoplasmic sequestering of NF-kappaB;cytoplasmic sequestering of protein;cytoplasmic sequestering of transcription factor;establishment of localization;establishment of localization in cell;establishment of protein localization;Golgi to plasma membrane transport;Golgi vesicle transport;homeostatic process;intracellular transport;ion homeostasis;maintenance of location;maintenance of location in cell;maintenance of protein location;maintenance of protein location in cell;negative regulation of biological process;negative regulation of cell communication;negative regulation of cellular process;negative regulation of I-kappaB kinase/NF-kappaB cascade;negative regulation of intracellular protein kinase cascade;negative regulation of intracellular protein transport;negative regulation of intracellular transport;negative regulation of NF-kappaB import into nucleus;negative regulation of nucleocytoplasmic transport;negative regulation of protein import into nucleus;negative regulation of protein transport;negative regulation of response to stimulus;negative regulation of signal transduction;negative regulation of signaling;negative regulation of transcription factor import into nucleus;negative regulation of transmembrane transport;negative regulation of transport;positive regulation of biological process;positive regulation of cell communication;positive regulation of cellular metabolic process;positive regulation of cellular process;positive regulation of cellular protein metabolic process;positive regulation of I-kappaB kinase/NF-kappaB cascade;positive regulation of intracellular protein kinase cascade;positive regulation of macromolecule metabolic process;positive regulation of metabolic process;positive regulation of protein metabolic process;positive regulation of protein modification process;positive regulation of protein ubiquitination;positive regulation of protein ubiquitination involved in ubiquitin-dependent protein catabolic process;positive regulation of response to stimulus;positive regulation of signal transduction;positive regulation of signaling;post-Golgi vesicle-mediated transport;protein transport;regulation of biological process;regulation of biological quality;regulation of catabolic process;regulation of cell communication;regulation of cellular catabolic process;regulation of cellular localization;regulation of cellular metabolic process;regulation of cellular process;regulation of cellular protein metabolic process;regulation of establishment of protein localization;regulation of I-kappaB kinase/NF-kappaB cascade;regulation of intracellular protein kinase cascade;regulation of intracellular protein transport;regulation of intracellular transport;regulation of localization;regulation of macromolecule metabolic process;regulation of metabolic process;regulation of NF-kappaB import into nucleus;regulation of nucleocytoplasmic transport;regulation of primary metabolic process;regulation of protein catabolic process;regulation of protein import into nucleus;regulation of protein localization;regulation of protein metabolic process;regulation of protein modification process;regulation of protein transport;regulation of protein ubiquitination;regulation of protein ubiquitination involved in ubiquitin-dependent protein catabolic process;regulation of proteolysis;regulation of response to stimulus;regulation of signal transduction;regulation of signaling;regulation of transcription factor import into nucleus;regulation of transmembrane transport;regulation of transport;transport;vesicle-mediated transport		cell part;cytoplasmic part;endosome;intracellular membrane-bounded organelle;intracellular organelle;intracellular part;membrane-bounded organelle;organelle		Coiledcoil;Completeproteome;Endosome;Phosphoprotein;Proteintransport;Referenceproteome;Transport;Ublconjugationpathway	Ccdc22			+			+	Arg_starv_10h_0h;Leu_starv_10h_0h	0.432814	0.830777	-0.187493	-0.639623	0.290924	0.547142	0.135974	0.460885	0.971457	0.031448	0.471566	1.35218	1.27284	0.179142	0.38265	1.47462	0.339328	0.428029	0.145161	0.512982	1.1385	0.0228552	0.400175	1.40856	Q9JIG7	Q9JIG7							0.400175	0.38265	0.017525	Ccdc22		0.471566	-0.187493	0.659059
20.6794	21.1202	21.0064	21.0028	20.7734	21.0065	21.032	21.063	21.1596	21.1021	21.0986	21.135	21.0922	21.2869	21.0672	21.183	21.0085	21.0485	21.0187	20.9962	21.2668	21.3362	21.2208	21.2567	21.3608	21.4198	21.3741	21.2519	activation of caspase activity;aggresome assembly;biological regulation;biosynthetic process;carbohydrate metabolic process;catabolic process;cellular biosynthetic process;cellular carbohydrate metabolic process;cellular catabolic process;cellular component assembly;cellular component assembly at cellular level;cellular component organization;cellular component organization at cellular level;cellular component organization or biogenesis;cellular component organization or biogenesis at cellular level;cellular macromolecule biosynthetic process;cellular macromolecule catabolic process;cellular macromolecule metabolic process;cellular metabolic process;cellular nitrogen compound metabolic process;cellular process;cellular protein metabolic process;cellular response to stimulus;cellular response to stress;DNA biosynthetic process;DNA metabolic process;DNA repair;double-strand break repair;ER to Golgi vesicle-mediated transport;ER-associated protein catabolic process;establishment of localization;establishment of localization in cell;establishment of protein localization;glycosylation;Golgi vesicle transport;inclusion body assembly;intracellular protein transport;intracellular transport;macromolecular complex assembly;macromolecular complex subunit organization;macromolecule biosynthetic process;macromolecule catabolic process;macromolecule glycosylation;macromolecule metabolic process;macromolecule modification;metabolic process;modification-dependent macromolecule catabolic process;modification-dependent protein catabolic process;nitrogen compound metabolic process;nucleic acid metabolic process;nucleobase-containing compound metabolic process;peptidyl-amino acid modification;peptidyl-asparagine modification;positive regulation of biological process;positive regulation of caspase activity;positive regulation of catabolic process;positive regulation of catalytic activity;positive regulation of cellular catabolic process;positive regulation of cellular component organization;positive regulation of cellular metabolic process;positive regulation of cellular process;positive regulation of cellular protein metabolic process;positive regulation of hydrolase activity;positive regulation of macromolecule metabolic process;positive regulation of metabolic process;positive regulation of molecular function;positive regulation of peptidase activity;positive regulation of proteasomal ubiquitin-dependent protein catabolic process;positive regulation of protein catabolic process;positive regulation of protein complex assembly;positive regulation of protein metabolic process;positive regulation of proteolysis;postreplication repair;primary metabolic process;proteasomal protein catabolic process;proteasomal ubiquitin-dependent protein catabolic process;protein complex assembly;protein complex subunit organization;protein glycosylation;protein hexamerization;protein homooligomerization;protein metabolic process;protein modification by small protein conjugation;protein modification by small protein conjugation or removal;protein modification process;protein N-linked glycosylation;protein N-linked glycosylation via asparagine;protein oligomerization;protein transport;protein ubiquitination;proteolysis;proteolysis involved in cellular protein catabolic process;regulation of biological process;regulation of catabolic process;regulation of catalytic activity;regulation of cellular catabolic process;regulation of cellular component biogenesis;regulation of cellular component organization;regulation of cellular metabolic process;regulation of cellular process;regulation of cellular protein metabolic process;regulation of cysteine-type endopeptidase activity;regulation of cysteine-type endopeptidase activity involved in apoptotic process;regulation of endopeptidase activity;regulation of hydrolase activity;regulation of macromolecule metabolic process;regulation of metabolic process;regulation of molecular function;regulation of peptidase activity;regulation of primary metabolic process;regulation of proteasomal protein catabolic process;regulation of proteasomal ubiquitin-dependent protein catabolic process;regulation of protein catabolic process;regulation of protein complex assembly;regulation of protein metabolic process;regulation of proteolysis;reproductive process;response to DNA damage stimulus;response to stimulus;response to stress;retrograde protein transport, ER to cytosol;translesion synthesis;transport;ubiquitin-dependent protein catabolic process;vesicle-mediated transport;viral genome replication;viral reproductive process	adenyl nucleotide binding;adenyl ribonucleotide binding;ADP binding;ATP binding;binding;catalytic activity;enzyme activator activity;enzyme binding;enzyme regulator activity;hydrolase activity;lipid binding;nucleotide binding;peptidase activator activity;peptidase regulator activity;phosphatase binding;polyubiquitin binding;protein binding;protein domain specific binding;protein phosphatase binding;purine nucleotide binding;purine ribonucleoside triphosphate binding;purine ribonucleotide binding;ribonucleotide binding;small conjugating protein binding;ubiquitin binding;ubiquitin-specific protease activator activity	cell part;chromosomal part;cytoplasm;cytoplasmic part;cytoplasmic ubiquitin ligase complex;cytosol;endoplasmic reticulum;endoplasmic reticulum membrane;endoplasmic reticulum part;ER ubiquitin ligase complex;extracellular membrane-bounded organelle;extracellular organelle;extracellular region part;extracellular vesicular exosome;Hrd1p ubiquitin ligase complex;intracellular membrane-bounded organelle;intracellular organelle;intracellular organelle part;intracellular part;lipid particle;macromolecular complex;membrane;membrane part;membrane-bounded organelle;membrane-bounded vesicle;myelin sheath;nuclear part;nucleoplasm;nucleus;organelle;organelle membrane;organelle part;perinuclear region of cytoplasm;proteasome complex;protein complex;site of double-strand break;ubiquitin ligase complex;vesicle	Protein processing in endoplasmic reticulum	3D-structure;Acetylation;ATP-binding;Completeproteome;Cytoplasm;Directproteinsequencing;DNAdamage;DNArepair;Endoplasmicreticulum;Hydrolase;Lipid-binding;Methylation;Nucleotide-binding;Nucleus;Phosphoprotein;Referenceproteome;Transport;Ublconjugation;Ublconjugationpathway	Vcp					+	+	_Leu_starv_3h_0h;Leu_starv_10h_0h	0.0501771	0.993624	0.0165572	0.0767623	0.906312	0.240057	0.171659	0.875673	0.98203	0.0868421	0.205149	0.990004	0.286485	0.77387	0.065784	0.336341	1.75556	0.0282062	0.317944	1.60616	2.11802	0.00493209	0.399476	1.98372	Q01853	Q01853							0.399476	0.065784	0.333692	Vcp		0.205149	0.0165572	0.188592
17.3125	17.436	17.3082	17.1761	17.432	17.504	17.5998	17.6983	17.7075	17.7692	17.8965	17.9067	17.7674	17.7445	17.8659	17.7796	17.7604	17.8016	17.6944	17.6707	17.5486	17.63	17.6592	17.7742	17.6578	17.7378	17.693	17.7421		binding;enzyme binding;protein binding	cell part;cytoplasm;intracellular non-membrane-bounded organelle;intracellular organelle;intracellular organelle part;intracellular part;non-membrane-bounded organelle;nuclear part;nucleolus;nucleoplasm;organelle;organelle part		Citrullination;Completeproteome;Nucleus;Polymorphism;Referenceproteome	Rps19bp1		+	+		+	+	_Leu_starv_3h_0h;Arg_starv_10h_0h;Arg_starv_3h_0h;Leu_starv_10h_0h	1.7232	0.592664	0.250317	1.40194	3.40525	0.015581	0.511742	2.97319	3.72386	0.00158935	0.481106	3.01942	3.35512	0.0566531	0.423568	2.63127	2.55726	0.0140601	0.344789	2.02007	3.38756	0.00198883	0.399444	2.54884	Q8C6B9	Q8C6B9							0.399444	0.423568	-0.024124	Rps19bp1		0.481106	0.250317	0.230789
19.9897	20.0386	20.0969	20.092	19.9526	20.0185	20.136	19.9741	20.1988	20.1256	20.1002	20.2472	20.3688	20.5066	20.3866	20.4302	20.0988	20.0999	20.0644	20.1516	20.2989	20.4685	20.414	20.2463	20.6142	20.4166	20.3852	20.3987	catabolic process;cellular catabolic process;cellular macromolecule catabolic process;cellular macromolecule metabolic process;cellular metabolic process;cellular process;macromolecule catabolic process;macromolecule metabolic process;metabolic process;modification-dependent macromolecule catabolic process;modification-dependent protein catabolic process;primary metabolic process;proteasomal protein catabolic process;proteasomal ubiquitin-dependent protein catabolic process;proteasomal ubiquitin-independent protein catabolic process;protein metabolic process;proteolysis;proteolysis involved in cellular protein catabolic process;ubiquitin-dependent protein catabolic process	catalytic activity;endopeptidase activity;hydrolase activity;peptidase activity;peptidase activity, acting on L-amino acid peptides;threonine-type endopeptidase activity;threonine-type peptidase activity	cell part;cytoplasm;cytoplasmic part;cytosol;extracellular membrane-bounded organelle;extracellular organelle;extracellular region part;extracellular vesicular exosome;intracellular membrane-bounded organelle;intracellular organelle;intracellular organelle part;intracellular part;macromolecular complex;membrane-bounded organelle;membrane-bounded vesicle;nuclear part;nucleoplasm;nucleus;organelle;organelle part;proteasome complex;proteasome core complex;proteasome core complex, alpha-subunit complex;protein complex;vesicle	Proteasome	3D-structure;Acetylation;Completeproteome;Cytoplasm;Directproteinsequencing;Glycoprotein;Hydrolase;Nucleus;Phosphoprotein;Protease;Proteasome;Referenceproteome;Threonineprotease	Psma5			+		+	+	_Leu_starv_3h_0h;Arg_starv_10h_0h;Leu_starv_10h_0h	0.295826	0.95917	-0.0340056	-0.229625	1.44746	0.28251	0.113621	0.799479	4.05159	0.00232708	0.36873	2.63842	0.789311	0.747985	0.0493712	0.376858	2.74229	0.0156892	0.302599	1.92772	3.27405	0.00216649	0.399406	2.50381	Q9Z2U1	Q9Z2U1							0.399406	0.0493712	0.350035	Psma5		0.36873	-0.0340056	0.402736
15.2892	15.2686	15.2866	15.4615	15.5533	15.4332	15.5176	15.3452	15.6888	15.7754	15.6151	15.3308	15.7654	15.869	15.7314	15.925	15.4669	15.3988	15.4555	15.5418	15.7004	15.6314	15.646	15.7423	15.7076	15.7654	15.6527	15.7778			cell part;cytoplasmic part;cytosol;intracellular membrane-bounded organelle;intracellular organelle;intracellular part;membrane-bounded organelle;mitochondrion;nucleus;organelle		Completeproteome;Cytoplasm;Mitochondrion;Referenceproteome	Nipsnap3b			+		+	+	_Leu_starv_3h_0h;Arg_starv_10h_0h;Leu_starv_10h_0h	1.0911	0.776483	0.135835	0.823993	1.38744	0.092804	0.276061	1.33741	3.62501	0.00143846	0.496196	3.02995	1.37998	0.393127	0.139274	0.904659	3.30715	0.00885827	0.353526	2.32671	3.51988	0.00200232	0.399402	2.59973	Q9CQE1	Q9CQE1							0.399402	0.139274	0.260128	Nipsnap3b		0.496196	0.135835	0.360361
15.0831	14.1799	14.7153	13.9532	13.9693	13.8476	13.9875	14.0485	13.8979	14.0653	14.2222	14.4146	14.7312	14.503	14.6374	14.5649	14.6236	14.7776	14.8151	14.5583	14.4101	14.4401	14.5955	14.7394	14.8765	14.7468	14.9257	14.9793	anatomical structure development;biological adhesion;biological regulation;biomineral tissue development;cell adhesion;cell chemotaxis;cell migration;cell motility;cellular component movement;cellular process;cellular response to chemical stimulus;cellular response to fluid shear stress;cellular response to stimulus;cellular response to stress;chemotaxis;developmental process;immune system process;leukocyte chemotaxis;leukocyte migration;locomotion;multicellular organismal process;negative regulation of apoptosis;negative regulation of biological process;negative regulation of cell death;negative regulation of cellular process;negative regulation of programmed cell death;neutrophil chemotaxis;ossification;positive regulation of biological process;positive regulation of cell adhesion;positive regulation of cell-substrate adhesion;positive regulation of cellular process;regulation of apoptosis;regulation of biological process;regulation of cell adhesion;regulation of cell death;regulation of cell-substrate adhesion;regulation of cellular process;regulation of programmed cell death;response to chemical stimulus;response to external stimulus;response to extracellular stimulus;response to fluid shear stress;response to nutrient;response to nutrient levels;response to stimulus;response to stress;response to vitamin;response to vitamin D;taxis;tissue development	binding;cytokine activity;extracellular matrix binding;protein binding;receptor binding	apical part of cell;cell part;cytoplasm;extracellular membrane-bounded organelle;extracellular organelle;extracellular region;extracellular region part;extracellular space;extracellular vesicular exosome;intracellular part;membrane-bounded organelle;membrane-bounded vesicle;organelle;vesicle	ECM-receptor interaction;Focal adhesion;Toll-like receptor signaling pathway	Biomineralization;Celladhesion;Completeproteome;Cytokine;Directproteinsequencing;Glycoprotein;Phosphoprotein;Referenceproteome;Secreted;Sialicacid;Signal	Spp1								1.03592	0.5789	-0.51968	-1.44568	0.556822	0.238906	-0.332929	-0.878961	0.190149	0.512171	0.126222	0.349936	0.343011	0.593209	0.210747	0.580151	0.0859866	0.799799	0.0633647	0.172603	0.752504	0.0572247	0.39915	1.10622	P10923	P10923							0.39915	0.210747	0.188403	Spp1		0.126222	-0.51968	0.645902
15.4233	16.1026	15.97	15.8303	16.0166	16.1967	15.6393	15.9478	15.5727	15.7983	16.1004	15.756	15.9932	16.1816	16.1915	15.9752	15.8016	15.8875	15.9565	15.7301	15.7218	15.855	15.9973	16.0121	16.2932	16.1979	16.2361	16.1939			cell part;intracellular membrane-bounded organelle;intracellular organelle;intracellular part;membrane-bounded organelle;nucleus;organelle		Completeproteome;Nucleus;Phosphoprotein;Referenceproteome							+	Leu_starv_10h_0h	0.259509	0.903731	0.118557	0.412613	0.0470559	0.925104	-0.0246706	-0.0870957	0.796489	0.0880194	0.253862	0.983042	0.0274419	0.973027	0.0124218	0.0486955	0.153565	0.708492	0.0650167	0.24811	1.43718	0.0131648	0.398757	1.60273	Q80WR5	Q80WR5							0.398757	0.0124218	0.386335			0.253862	0.118557	0.135305
15.1368	15.2646	15.0669	15.1933	15.1715	14.9706	15.2731	15.0195	15.1177	15.2392	15.2436	15.212	15.3206	15.2694	15.3334	15.3103	14.9622	15.1596	15.1351	15.0386	15.0584	15.244	15.313	15.214	15.5554	15.7175	15.6026	15.3808		catalytic activity;hydrolase activity;hydrolase activity, acting on acid anhydrides;hydrolase activity, acting on acid anhydrides, in phosphorus-containing anhydrides;microtubule motor activity;motor activity;nucleoside-triphosphatase activity;pyrophosphatase activity	cell part;cytoplasm;cytoskeletal part;intracellular organelle part;intracellular part;kinesin complex;macromolecular complex;microtubule;microtubule associated complex;organelle part;protein complex		Acetylation;Coiledcoil;Completeproteome;Cytoplasm;Cytoskeleton;Microtubule;Motorprotein;Phosphoprotein;Referenceproteome;Repeat;TPRrepeat	Klc4						+	Leu_starv_10h_0h	0.291424	0.932196	-0.0567029	-0.31291	0.310817	0.756815	0.0377355	0.249585	1.75039	0.0861309	0.143028	0.991919	0.722207	0.609865	-0.0915446	-0.565478	0.25075	0.70745	0.0419409	0.249295	2.56131	0.00306633	0.398665	2.19563	Q9DBS5	Q9DBS5							0.398665	-0.0915446	0.49021	Klc4		0.143028	-0.0567029	0.199731
15.2207	15.6283	15.1864	15.205	15.5601	15.2659	15.6134	15.7571	15.3266	16.2201	15.5958	15.5378	15.1627	15.8011	15.6037	15.2824	15.4773	15.612	15.5996	15.8262	15.7222	16.0793	15.3379	15.6262	15.6482	15.4275	15.9506	15.8061	alcohol catabolic process;alcohol metabolic process;biosynthetic process;carbohydrate biosynthetic process;carbohydrate catabolic process;carbohydrate metabolic process;catabolic process;cellular biosynthetic process;cellular carbohydrate biosynthetic process;cellular carbohydrate catabolic process;cellular carbohydrate metabolic process;cellular glucan metabolic process;cellular macromolecule biosynthetic process;cellular macromolecule metabolic process;cellular metabolic process;cellular polysaccharide biosynthetic process;cellular polysaccharide metabolic process;cellular process;energy derivation by oxidation of organic compounds;energy reserve metabolic process;galactose catabolic process;galactose metabolic process;generation of precursor metabolites and energy;glucan biosynthetic process;glucan metabolic process;glucose metabolic process;glycogen biosynthetic process;glycogen metabolic process;hexose catabolic process;hexose metabolic process;macromolecule biosynthetic process;macromolecule metabolic process;metabolic process;monosaccharide catabolic process;monosaccharide metabolic process;oxidation-reduction process;polysaccharide biosynthetic process;polysaccharide metabolic process;primary metabolic process;small molecule catabolic process;small molecule metabolic process	binding;catalytic activity;cation binding;intramolecular transferase activity;intramolecular transferase activity, phosphotransferases;ion binding;isomerase activity;magnesium ion binding;metal ion binding;phosphoglucomutase activity	actin cytoskeleton;cell part;cytoplasmic part;cytoskeleton;cytosol;extracellular membrane-bounded organelle;extracellular organelle;extracellular region part;extracellular vesicular exosome;intracellular non-membrane-bounded organelle;intracellular organelle;intracellular part;membrane-bounded organelle;membrane-bounded vesicle;non-membrane-bounded organelle;organelle;vesicle	Amino sugar and nucleotide sugar metabolism;Galactose metabolism;Glycolysis / Gluconeogenesis;Pentose phosphate pathway;Purine metabolism;Starch and sucrose metabolism;Streptomycin biosynthesis	Acetylation;Carbohydratemetabolism;Completeproteome;Cytoplasm;Glucosemetabolism;Isomerase;Magnesium;Metal-binding;Phosphoprotein;Referenceproteome	Pgm1						+	Leu_starv_10h_0h	0.802032	0.711978	0.23902	0.963278	0.816968	0.142622	0.359965	1.12601	0.364675	0.318467	0.152357	0.542475	1.31866	0.196224	0.318703	1.39371	1.06275	0.0554293	0.381314	1.33215	1.37698	0.014346	0.397986	1.56392	Q9D0F9	Q9D0F9							0.397986	0.318703	0.079283	Pgm1		0.152357	0.23902	-0.086663
18.3377	18.4333	18.4356	18.129	18.5229	18.3221	18.5716	18.5086	18.3602	18.4955	18.3841	18.5773	18.4701	18.4924	18.5247	18.5923	18.3842	18.3877	18.4229	18.292	18.7111	18.5677	18.3246	18.3146	18.7288	18.6661	18.7144	18.8141	cellular component assembly;cellular component assembly at cellular level;cellular component organization;cellular component organization at cellular level;cellular component organization or biogenesis;cellular component organization or biogenesis at cellular level;cellular macromolecular complex assembly;cellular macromolecular complex subunit organization;cellular process;macromolecular complex assembly;macromolecular complex subunit organization;mRNA splice site selection;nuclear mRNA 5'-splice site recognition;ribonucleoprotein complex assembly;ribonucleoprotein complex subunit organization;spliceosomal snRNP assembly	binding;cation binding;ion binding;metal ion binding;mRNA binding;nucleic acid binding;RNA binding;single-stranded RNA binding;snRNA binding;transition metal ion binding;U1 snRNA binding;zinc ion binding	Cajal body;cell part;commitment complex;intracellular organelle part;intracellular part;macromolecular complex;nuclear body;nuclear part;nucleoplasm part;organelle part;prespliceosome;ribonucleoprotein complex;small nuclear ribonucleoprotein complex;spliceosomal complex;U1 snRNP;U2-type prespliceosome;U2-type spliceosomal complex	Spliceosome	Acetylation;Completeproteome;Metal-binding;Nucleus;Phosphoprotein;Referenceproteome;Ribonucleoprotein;RNA-binding;Zinc;Zinc-finger	Snrpc						+	Leu_starv_10h_0h	0.811247	0.79078	0.147377	0.773749	0.657278	0.392973	0.120374	0.640445	1.28654	0.0710986	0.18598	1.05207	0.192449	0.869049	0.0377994	0.213246	0.563621	0.307824	0.145585	0.659662	2.63945	0.00294301	0.396964	2.22593	Q62241	Q62241							0.396964	0.0377994	0.359165	Snrpc		0.18598	0.147377	0.038603
16.9348	17.0961	16.8019	16.8494	17.0416	16.6849	16.8072	16.7678	17.2713	17.0963	17.1339	17.1231	17.458	17.5012	17.462	17.5087	16.8502	17.0176	17.0232	16.9163	17.2127	17.2676	17.2125	17.172	17.4786	17.344	17.1896	17.256	alcohol biosynthetic process;alcohol metabolic process;biological regulation;biosynthetic process;carbohydrate biosynthetic process;carbohydrate homeostasis;carbohydrate metabolic process;carboxylic acid metabolic process;cellular biosynthetic process;cellular carbohydrate biosynthetic process;cellular carbohydrate metabolic process;cellular chemical homeostasis;cellular glucose homeostasis;cellular homeostasis;cellular ketone metabolic process;cellular metabolic process;cellular nitrogen compound metabolic process;cellular process;cellular response to carbohydrate stimulus;cellular response to chemical stimulus;cellular response to glucose stimulus;cellular response to hexose stimulus;cellular response to monosaccharide stimulus;cellular response to organic substance;cellular response to stimulus;chemical homeostasis;coenzyme metabolic process;cofactor metabolic process;dicarboxylic acid metabolic process;gluconeogenesis;glucose homeostasis;glucose metabolic process;heterocycle metabolic process;hexose biosynthetic process;hexose metabolic process;homeostatic process;metabolic process;monocarboxylic acid metabolic process;monosaccharide biosynthetic process;monosaccharide metabolic process;NAD metabolic process;NADH metabolic process;NADH oxidation;nicotinamide nucleotide metabolic process;nitrogen compound metabolic process;nucleobase-containing compound metabolic process;nucleobase-containing small molecule metabolic process;nucleoside phosphate metabolic process;nucleotide metabolic process;organic acid metabolic process;oxaloacetate metabolic process;oxidation-reduction process;oxidoreduction coenzyme metabolic process;oxoacid metabolic process;positive regulation of biological process;positive regulation of cellular process;positive regulation of hormone secretion;positive regulation of insulin secretion;positive regulation of peptide hormone secretion;positive regulation of peptide secretion;positive regulation of secretion;positive regulation of transport;primary metabolic process;pyridine nucleotide metabolic process;pyridine-containing compound metabolic process;pyruvate metabolic process;regulation of biological process;regulation of biological quality;regulation of cell communication;regulation of cellular localization;regulation of cellular process;regulation of hormone secretion;regulation of insulin secretion;regulation of localization;regulation of peptide hormone secretion;regulation of peptide secretion;regulation of peptide transport;regulation of secretion;regulation of signaling;regulation of transport;response to carbohydrate stimulus;response to chemical stimulus;response to corticosteroid stimulus;response to endogenous stimulus;response to glucocorticoid stimulus;response to glucose stimulus;response to hexose stimulus;response to hormone stimulus;response to monosaccharide stimulus;response to organic substance;response to steroid hormone stimulus;response to stimulus;small molecule biosynthetic process;small molecule metabolic process	binding;carbon-carbon lyase activity;carboxy-lyase activity;catalytic activity;cation binding;GTP binding;guanyl nucleotide binding;guanyl ribonucleotide binding;ion binding;lyase activity;metal ion binding;nucleotide binding;phosphoenolpyruvate carboxykinase (GTP) activity;phosphoenolpyruvate carboxykinase activity;purine nucleotide binding;purine ribonucleoside triphosphate binding;purine ribonucleotide binding;ribonucleotide binding	cell part;cytoplasmic part;extracellular membrane-bounded organelle;extracellular organelle;extracellular region part;extracellular vesicular exosome;intracellular membrane-bounded organelle;intracellular organelle;intracellular part;membrane-bounded organelle;membrane-bounded vesicle;mitochondrion;organelle;vesicle	Adipocytokine signaling pathway;Citrate cycle (TCA cycle);Glycolysis / Gluconeogenesis;Insulin signaling pathway;PPAR signaling pathway;Proximal tubule bicarbonate reclamation;Pyruvate metabolism	Acetylation;Completeproteome;Decarboxylase;Gluconeogenesis;GTP-binding;Lyase;Manganese;Metal-binding;Mitochondrion;Nucleotide-binding;Phosphoprotein;Referenceproteome;Transitpeptide	Pck2			+		+	+	_Leu_starv_3h_0h;Arg_starv_10h_0h;Leu_starv_10h_0h	0.421917	0.883095	-0.0951781	-0.475593	1.68397	0.0921123	0.235579	1.34145	3.84296	0.000828645	0.561899	3.38539	0.155579	0.892567	0.0312643	0.176606	2.32828	0.0203432	0.295618	1.76407	2.34519	0.00390395	0.396486	2.08793	Q8BH04	Q8BH04							0.396486	0.0312643	0.365222	Pck2		0.561899	-0.0951781	0.657077
16.0746	16.3524	16.2773	16.2014	16.2062	16.5135	16.5429	16.4868	16.6206	16.6837	16.6712	16.761	16.4028	16.3926	16.7244	16.5579	16.3914	16.59	16.6491	16.4827	16.6592	16.6618	16.6054	16.6771	16.4906	16.5512	16.7465	16.7009	anatomical structure development;developmental process;embryonic skeletal system development;skeletal system development;system development		cell part;cytoplasm;intracellular part		Alternativesplicing;Coiledcoil;Completeproteome;Cytoplasm;Developmentalprotein;Glycoprotein;Phosphoprotein;Referenceproteome	Skt		+	+		+	+	_Leu_starv_3h_0h;Arg_starv_10h_0h;Arg_starv_3h_0h;Leu_starv_10h_0h	1.1273	0.667225	0.210926	1.06593	3.35211	0.0162941	0.457692	2.75765	1.61354	0.0223717	0.29299	1.47961	1.97889	0.150957	0.301869	1.6556	3.34826	0.0047932	0.424469	2.63183	2.46575	0.00346559	0.395876	2.1431	A2AQ25	A2AQ25							0.395876	0.301869	0.094007	Skt		0.29299	0.210926	0.082064
14.7627	12.8711	13.8798	14.5255	14.6442	13.3386	13.6848	14.5494	13.5142	13.8113	13.7726	15.3927	14.1864	15.0099	11.6033	13.0818	13.7746	12.9255	14.0087	13.3534	13.5616	12.549	12.7668	12.2753	12.5653	15.3789	13.9722	15.7024	cation transport;divalent inorganic cation transport;divalent metal ion transport;establishment of localization;ion transport;metal ion transport;transition metal ion transport;transport;zinc ion transport	cation transmembrane transporter activity;ion transmembrane transporter activity;metal ion transmembrane transporter activity;substrate-specific transmembrane transporter activity;substrate-specific transporter activity;transmembrane transporter activity;transporter activity	cell part;cytoplasmic part;endoplasmic reticulum;endoplasmic reticulum membrane;endoplasmic reticulum part;Golgi apparatus;integral to membrane;intracellular membrane-bounded organelle;intracellular organelle;intracellular organelle part;intracellular part;intrinsic to membrane;membrane;membrane part;membrane-bounded organelle;nuclear part;nucleoplasm;organelle;organelle membrane;organelle part		Completeproteome;Endoplasmicreticulum;Golgiapparatus;Iontransport;Isopeptidebond;Membrane;Phosphoprotein;Referenceproteome;Transmembrane;Transmembranehelix;Transport;Ublconjugation;Zinc;Zinctransport	Slc39a7					+		_Leu_starv_3h_0h	0.0287282	0.994929	0.0444934	0.0704721	0.0668188	0.849879	0.112922	0.160852	0.26041	0.298005	-0.539408	-0.56791	0.458185	0.421268	-0.494201	-0.843756	1.28335	0.014	-1.22156	-2.01774	0.185341	0.409345	0.394946	0.422781	Q31125	Q31125							0.394946	-0.494201	0.889147	Slc39a7		-0.539408	0.0444934	-0.583901
16.2812	16.9084	16.6381	16.8241	16.677	16.1495	16.8592	17.0349	16.864	16.4305	16.9488	16.7986	16.7706	16.6436	17.0105	16.5068	16.6922	16.7717	16.9285	16.8549	16.7216	16.8391	16.9533	17.0534	17.1315	17.0379	16.8849	17.1764	biological regulation;biosynthetic process;cellular biosynthetic process;cellular component assembly;cellular component assembly at cellular level;cellular component organization;cellular component organization at cellular level;cellular component organization or biogenesis;cellular component organization or biogenesis at cellular level;cellular macromolecular complex assembly;cellular macromolecular complex subunit organization;cellular macromolecule biosynthetic process;cellular macromolecule metabolic process;cellular metabolic process;cellular nitrogen compound metabolic process;cellular process;cellular protein complex assembly;chromatin modification;chromatin organization;chromatin remodeling;chromosome organization;macromolecular complex assembly;macromolecular complex subunit organization;macromolecule biosynthetic process;macromolecule metabolic process;metabolic process;mitochondrial respiratory chain complex assembly;mitochondrial RNA metabolic process;mitochondrion organization;nitrogen compound metabolic process;nucleic acid metabolic process;nucleobase-containing compound metabolic process;organelle organization;positive regulation of biological process;positive regulation of biosynthetic process;positive regulation of cellular biosynthetic process;positive regulation of cellular metabolic process;positive regulation of cellular process;positive regulation of gene expression;positive regulation of macromolecule biosynthetic process;positive regulation of macromolecule metabolic process;positive regulation of metabolic process;positive regulation of nitrogen compound metabolic process;positive regulation of nucleobase-containing compound metabolic process;positive regulation of RNA metabolic process;positive regulation of transcription from RNA polymerase II promoter;positive regulation of transcription, DNA-dependent;primary metabolic process;protein complex assembly;protein complex subunit organization;regulation of biological process;regulation of biosynthetic process;regulation of cellular biosynthetic process;regulation of cellular macromolecule biosynthetic process;regulation of cellular metabolic process;regulation of cellular process;regulation of gene expression;regulation of macromolecule biosynthetic process;regulation of macromolecule metabolic process;regulation of metabolic process;regulation of nitrogen compound metabolic process;regulation of nucleobase-containing compound metabolic process;regulation of primary metabolic process;regulation of RNA metabolic process;regulation of transcription from RNA polymerase II promoter;regulation of transcription, DNA-dependent;RNA biosynthetic process;RNA metabolic process;transcription from mitochondrial promoter;transcription initiation from mitochondrial promoter;transcription initiation, DNA-dependent;transcription, DNA-dependent	binding;chromatin binding;core promoter proximal region DNA binding;core promoter proximal region sequence-specific DNA binding;DNA bending activity;DNA binding;mitochondrial light strand promoter sense binding;nucleic acid binding;nucleic acid binding transcription factor activity;regulatory region DNA binding;regulatory region nucleic acid binding;RNA polymerase II core promoter proximal region sequence-specific DNA binding;RNA polymerase II regulatory region DNA binding;RNA polymerase II regulatory region sequence-specific DNA binding;sequence-specific DNA binding;sequence-specific DNA binding transcription factor activity;transcription regulatory region DNA binding;transcription regulatory region sequence-specific DNA binding	cell part;cytoplasmic part;intracellular membrane-bounded organelle;intracellular non-membrane-bounded organelle;intracellular organelle;intracellular organelle part;intracellular part;macromolecular complex;membrane-bounded organelle;mitochondrial nucleoid;mitochondrial part;mitochondrion;non-membrane-bounded organelle;nuclear part;nucleoid;nucleoplasm part;nucleus;organelle;organelle part;protein complex;transcription factor complex	Huntington's disease	Activator;Alternativesplicing;Completeproteome;DNA-binding;Mitochondrion;Mitochondrionnucleoid;Nucleus;Phosphoprotein;Referenceproteome;Repeat;Transcription;Transcriptionregulation;Transitpeptide	Tfam						+	Leu_starv_10h_0h	0.0248576	0.997249	0.0172167	0.0511398	0.21634	0.656096	0.0975122	0.348167	0.15225	0.638704	0.0699306	0.253711	0.450694	0.579849	0.148873	0.599529	0.712042	0.17833	0.228906	0.892157	1.37518	0.0145482	0.394732	1.55774	P40630	P40630							0.394732	0.148873	0.245859	Tfam		0.0699306	0.0172167	0.0527139
17.6464	17.3431	17.0032	17.4907	17.0574	17.572	17.3761	17.6122	17.4791	17.6568	17.678	17.6969	17.5948	17.8474	17.577	17.6857	17.573	17.67	17.5736	17.5627	17.6911	17.6739	17.5913	17.5763	17.703	17.6834	17.8326	17.8422	cellular metabolic process;cellular process;electron transport chain;generation of precursor metabolites and energy;metabolic process;mitochondrial electron transport, ubiquinol to cytochrome c;oxidation-reduction process;respiratory electron transport chain		cell part;cytoplasmic part;intracellular membrane-bounded organelle;intracellular organelle;intracellular organelle part;intracellular part;macromolecular complex;membrane;membrane part;membrane-bounded organelle;mitochondrial inner membrane;mitochondrial membrane;mitochondrial membrane part;mitochondrial part;mitochondrial respiratory chain complex III;mitochondrion;organelle;organelle inner membrane;organelle membrane;organelle part;protein complex;respiratory chain complex III		Acetylation;Completeproteome;Directproteinsequencing;Electrontransport;Membrane;Mitochondrion;Mitochondrioninnermembrane;Referenceproteome;Respiratorychain;Transport	Uqcrb			+			+	Arg_starv_10h_0h;Leu_starv_10h_0h	0.0638413	0.980503	0.0335684	0.117049	0.88803	0.167903	0.256867	1.04338	1.05112	0.0449811	0.305384	1.21873	0.796621	0.375573	0.223968	0.934804	0.955641	0.107192	0.26229	1.09152	1.47648	0.012495	0.394432	1.61959	Q9D855	Q9D855							0.394432	0.223968	0.170464	Uqcrb		0.305384	0.0335684	0.271816
16.1055	16.3297	16.132	16.239	15.9506	16.1402	16.4521	16.233	16.4431	16.2258	16.1409	16.3868	16.5893	16.6365	16.5533	16.3034	16.703	16.2569	16.3508	16.263	16.4453	16.7722	16.8547	16.6451	16.4893	16.6926	16.5584	16.6417	apoptosis;autophagic cell death;biological regulation;biosynthetic process;carboxylic acid biosynthetic process;carboxylic acid metabolic process;cell death;cellular biosynthetic process;cellular component assembly;cellular component organization;cellular component organization or biogenesis;cellular ketone metabolic process;cellular lipid metabolic process;cellular macromolecule metabolic process;cellular metabolic process;cellular process;cellular protein metabolic process;'de novo' posttranslational protein folding;'de novo' protein folding;death;glycerolipid biosynthetic process;glycerolipid metabolic process;glycerophospholipid biosynthetic process;glycerophospholipid metabolic process;lipid biosynthetic process;lipid metabolic process;macromolecular complex assembly;macromolecular complex subunit organization;macromolecule metabolic process;metabolic process;organic acid biosynthetic process;organic acid metabolic process;organophosphate metabolic process;oxoacid metabolic process;phosphatidic acid biosynthetic process;phosphatidic acid metabolic process;phospholipid biosynthetic process;phospholipid metabolic process;positive regulation of autophagic vacuole assembly;positive regulation of autophagy;positive regulation of biological process;positive regulation of catabolic process;positive regulation of catalytic activity;positive regulation of cellular catabolic process;positive regulation of cellular component organization;positive regulation of cellular metabolic process;positive regulation of cellular process;positive regulation of kinase activity;positive regulation of lipid kinase activity;positive regulation of lipid metabolic process;positive regulation of metabolic process;positive regulation of molecular function;positive regulation of organelle organization;positive regulation of phosphatidylinositol 3-kinase activity;positive regulation of protein complex assembly;positive regulation of protein oligomerization;positive regulation of transferase activity;positive regulation of vacuole organization;primary metabolic process;programmed cell death;protein complex assembly;protein complex subunit organization;protein folding;protein metabolic process;protein oligomerization;regulation of autophagic vacuole assembly;regulation of autophagy;regulation of biological process;regulation of catabolic process;regulation of catalytic activity;regulation of cell communication;regulation of cellular catabolic process;regulation of cellular component biogenesis;regulation of cellular component organization;regulation of cellular metabolic process;regulation of cellular process;regulation of cellular response to stress;regulation of kinase activity;regulation of lipid kinase activity;regulation of lipid metabolic process;regulation of macroautophagy;regulation of metabolic process;regulation of molecular function;regulation of organelle organization;regulation of phosphate metabolic process;regulation of phosphatidylinositol 3-kinase activity;regulation of phosphorus metabolic process;regulation of phosphorylation;regulation of primary metabolic process;regulation of protein complex assembly;regulation of protein oligomerization;regulation of response to external stimulus;regulation of response to extracellular stimulus;regulation of response to nutrient levels;regulation of response to stimulus;regulation of response to stress;regulation of transferase activity;regulation of vacuole organization;small molecule biosynthetic process;small molecule metabolic process	binding;carboxylic acid binding;catalytic activity;fatty acid binding;identical protein binding;lipid binding;lysophosphatidic acid acyltransferase activity;lysophospholipid acyltransferase activity;monocarboxylic acid binding;protein binding;protein dimerization activity;protein homodimerization activity;transferase activity;transferase activity, transferring acyl groups;transferase activity, transferring acyl groups other than amino-acyl groups	cell part;cytoplasm;cytoplasmic part;cytosol;endoplasmic reticulum;envelope;extracellular membrane-bounded organelle;extracellular organelle;extracellular region part;extracellular vesicular exosome;Golgi apparatus part;Golgi membrane;intracellular membrane-bounded organelle;intracellular organelle;intracellular organelle part;intracellular part;macromolecular complex;membrane;membrane-bounded organelle;membrane-bounded vesicle;mitochondrial envelope;mitochondrial membrane;mitochondrial outer membrane;mitochondrial part;organelle;organelle envelope;organelle membrane;organelle outer membrane;organelle part;outer membrane;protein complex;vesicle	Endocytosis	3D-structure;Acetylation;Alternativesplicing;Apoptosis;Coiledcoil;Completeproteome;Cytoplasm;Golgiapparatus;Lipid-binding;Membrane;Mitochondrion;Mitochondrionoutermembrane;Phosphoprotein;Referenceproteome;SH3domain	Sh3glb1			+		+	+	_Leu_starv_3h_0h;Arg_starv_10h_0h;Leu_starv_10h_0h	0.0222214	0.995891	-0.00758123	-0.0350581	0.516449	0.492417	0.0976067	0.522129	1.90525	0.0130608	0.319062	1.67482	0.814962	0.404182	0.191874	0.882833	2.45092	0.00884082	0.47776	2.35388	2.92378	0.00253371	0.39392	2.33962	Q9JK48	Q9JK48							0.39392	0.191874	0.202046	Sh3glb1		0.319062	-0.00758123	0.326643
16.2555	16.0618	16.0197	15.7139	16.2124	15.9289	15.8569	16.2577	16.0482	16.1277	16.2697	16.3164	16.3959	16.1779	16.3939	16.3476	16.1229	16.1411	16.1533	15.8747	16.2593	16.3467	16.4578	16.4465	16.4094	16.4527	16.3802	16.3836	biological regulation;biosynthetic process;cellular biosynthetic process;cellular macromolecule biosynthetic process;cellular macromolecule metabolic process;cellular metabolic process;cellular nitrogen compound metabolic process;cellular process;macromolecule biosynthetic process;macromolecule metabolic process;metabolic process;negative regulation of biological process;negative regulation of biosynthetic process;negative regulation of cellular biosynthetic process;negative regulation of cellular metabolic process;negative regulation of cellular process;negative regulation of macromolecule metabolic process;negative regulation of metabolic process;negative regulation of nitrogen compound metabolic process;negative regulation of nucleobase-containing compound metabolic process;negative regulation of RNA metabolic process;negative regulation of transcription elongation from RNA polymerase II promoter;negative regulation of transcription elongation, DNA-dependent;nitrogen compound metabolic process;nucleic acid metabolic process;nucleobase-containing compound metabolic process;primary metabolic process;regulation of biological process;regulation of biosynthetic process;regulation of cellular biosynthetic process;regulation of cellular macromolecule biosynthetic process;regulation of cellular metabolic process;regulation of cellular process;regulation of gene expression;regulation of macromolecule biosynthetic process;regulation of macromolecule metabolic process;regulation of metabolic process;regulation of nitrogen compound metabolic process;regulation of nucleobase-containing compound metabolic process;regulation of primary metabolic process;regulation of RNA metabolic process;regulation of transcription elongation from RNA polymerase II promoter;regulation of transcription elongation, DNA-dependent;regulation of transcription from RNA polymerase II promoter;regulation of transcription, DNA-dependent;RNA biosynthetic process;RNA metabolic process;transcription, DNA-dependent	binding;nucleotide binding	cell part;cytoplasmic part;intracellular membrane-bounded organelle;intracellular organelle;intracellular organelle part;intracellular part;macromolecular complex;membrane-bounded organelle;mitochondrion;NELF complex;nuclear part;nucleoplasm;nucleoplasm part;organelle;organelle part;protein complex;transcription elongation factor complex		Alternativesplicing;Coiledcoil;Completeproteome;Nucleus;Phosphoprotein;Polymorphism;Referenceproteome;Repeat;Repressor;RNA-binding;Transcription;Transcriptionregulation;Ublconjugation	Nelfe			+		+	+	_Leu_starv_3h_0h;Arg_starv_10h_0h;Leu_starv_10h_0h	0.127872	0.968417	0.0512388	0.204629	0.668171	0.295046	0.177766	0.779189	1.36894	0.0260666	0.316096	1.41523	0.180559	0.834531	0.0602825	0.261794	1.62271	0.0259186	0.364862	1.64798	1.87853	0.00714416	0.393751	1.84584	P19426	P19426							0.393751	0.0602825	0.333469	Nelfe		0.316096	0.0512388	0.264857
13.6475	14.1416	13.87	14.0812	14.1229	13.3923	13.842	13.7969	14.1931	14.2537	14.4061	14.1885	13.6922	13.8391	13.5201	13.8617	14.0798	14.3007	14.398	14.2497	13.4651	14.1053	13.8134	13.6689	14.6361	14.1455	14.5807	13.9516	anatomical structure formation involved in morphogenesis;biological regulation;BMP signaling pathway;cell surface receptor linked signaling pathway;cellular process;cellular response to stimulus;defense response;developmental process;enzyme linked receptor protein signaling pathway;formation of primary germ layer;immune response;immune system process;innate immune response;mesoderm formation;metabolic process;oxidation-reduction process;regulation of biological process;regulation of biosynthetic process;regulation of catalytic activity;regulation of cellular biosynthetic process;regulation of cellular macromolecule biosynthetic process;regulation of cellular metabolic process;regulation of cellular process;regulation of gene expression;regulation of macromolecule biosynthetic process;regulation of macromolecule metabolic process;regulation of metabolic process;regulation of molecular function;regulation of nitrogen compound metabolic process;regulation of nucleobase-containing compound metabolic process;regulation of oxidoreductase activity;regulation of primary metabolic process;regulation of RNA metabolic process;regulation of transcription from RNA polymerase II promoter;regulation of transcription, DNA-dependent;response to stimulus;response to stress;signal transduction;transmembrane receptor protein serine/threonine kinase signaling pathway	catalytic activity;molecular transducer activity;nucleic acid binding transcription factor activity;oxidoreductase activity;oxidoreductase activity, acting on NADH or NADPH;sequence-specific DNA binding transcription factor activity;signal transducer activity	cell part;cytoplasm;cytoplasmic part;intracellular membrane-bounded organelle;intracellular organelle;intracellular organelle part;intracellular part;macromolecular complex;membrane-bounded organelle;mitochondrion;nuclear part;nucleoplasm;nucleoplasm part;nucleus;organelle;organelle part;protein complex;transcription factor complex	MAPK signaling pathway	Completeproteome;Cytoplasm;Immunity;Innateimmunity;Mitochondrion;Nucleus;Referenceproteome;Transitpeptide	Ecsit						+	Leu_starv_10h_0h	0.333048	0.878449	-0.146586	-0.50955	1.41513	0.0730248	0.325268	1.45779	0.739364	0.122976	-0.206817	-0.872168	1.31367	0.195619	0.321974	1.39721	0.438554	0.333253	-0.171933	-0.624782	1.00847	0.0308277	0.393377	1.30696	Q9QZH6	Q9QZH6							0.393377	0.321974	0.071403	Ecsit		-0.206817	-0.146586	-0.060231
18.3142	18.4291	18.3505	18.3439	18.1991	18.2002	18.2474	18.3774	18.5648	18.5539	18.6268	18.5652	18.7477	18.7013	18.6603	18.7439	18.4257	18.4063	18.3686	18.4996	18.644	18.7692	18.6975	18.8443	18.7082	18.7921	18.7138	18.7963	actin cytoskeleton organization;actin filament branching;actin filament bundle assembly;actin filament organization;actin filament-based process;adherens junction organization;anatomical structure development;anatomical structure formation involved in morphogenesis;anatomical structure morphogenesis;angiogenesis;biological adhesion;biological regulation;canonical Wnt receptor signaling pathway;cardiac conduction system development;cell adhesion;cell communication;cell development;cell fate determination;cell junction organization;cell projection assembly;cell projection organization;cell surface receptor linked signaling pathway;cell-cell adhesion;cell-cell junction organization;cell-cell signaling;cellular component assembly;cellular component assembly at cellular level;cellular component movement;cellular component organization;cellular component organization at cellular level;cellular component organization or biogenesis;cellular component organization or biogenesis at cellular level;cellular developmental process;cellular localization;cellular macromolecule localization;cellular membrane organization;cellular process;cellular protein localization;cellular response to stimulus;circulatory system process;cytoskeleton organization;cytoskeleton-dependent intracellular transport;developmental process;ectodermal placode formation;endocytosis;endosome transport;epidermis morphogenesis;epithelial cell development;epithelial cell-cell adhesion;epithelial-mesenchymal cell signaling;establishment of Golgi localization;establishment of localization;establishment of localization in cell;establishment of nucleus localization;establishment of organelle localization;establishment or maintenance of apical/basal cell polarity;establishment or maintenance of bipolar cell polarity;establishment or maintenance of cell polarity;filopodium assembly;Golgi organization;growth;hair cycle process;hair follicle morphogenesis;hair follicle placode formation;heart contraction;heart process;intracellular signal transduction;intracellular transport;keratinization;keratinocyte development;localization;macromolecule localization;membrane invagination;membrane organization;metabolic process;microspike assembly;microtubule-based movement;microtubule-based process;microtubule-based transport;molting cycle;molting cycle process;multicellular organism growth;multicellular organismal process;negative regulation of biological process;negative regulation of cellular component organization;negative regulation of gene expression;negative regulation of macromolecule metabolic process;negative regulation of metabolic process;negative regulation of protein complex assembly;neuron fate determination;nuclear migration;nucleus localization;organelle localization;organelle organization;organelle transport along microtubule;positive regulation of apoptosis;positive regulation of biological process;positive regulation of biosynthetic process;positive regulation of catalytic activity;positive regulation of cell communication;positive regulation of cell death;positive regulation of cell division;positive regulation of cell projection organization;positive regulation of cell proliferation;positive regulation of cellular biosynthetic process;positive regulation of cellular component organization;positive regulation of cellular metabolic process;positive regulation of cellular process;positive regulation of cellular protein metabolic process;positive regulation of cytokinesis;positive regulation of DNA metabolic process;positive regulation of DNA replication;positive regulation of epithelial cell proliferation;positive regulation of epithelial cell proliferation involved in lung morphogenesis;positive regulation of gene expression;positive regulation of hair follicle cell proliferation;positive regulation of intracellular protein kinase cascade;positive regulation of intracellular protein transport;positive regulation of intracellular transport;positive regulation of JNK cascade;positive regulation of kinase activity;positive regulation of lipid kinase activity;positive regulation of lipid metabolic process;positive regulation of macromolecule biosynthetic process;positive regulation of macromolecule metabolic process;positive regulation of MAPKKK cascade;positive regulation of metabolic process;positive regulation of metalloenzyme activity;positive regulation of molecular function;positive regulation of neuron apoptosis;positive regulation of nitrogen compound metabolic process;positive regulation of nucleobase-containing compound metabolic process;positive regulation of peptidyl-serine phosphorylation;positive regulation of phosphate metabolic process;positive regulation of phosphatidylinositol 3-kinase activity;positive regulation of phosphorus metabolic process;positive regulation of phosphorylation;positive regulation of programmed cell death;positive regulation of protein metabolic process;positive regulation of protein modification process;positive regulation of protein phosphorylation;positive regulation of protein transport;positive regulation of pseudopodium assembly;positive regulation of response to stimulus;positive regulation of signal transduction;positive regulation of signaling;positive regulation of stress-activated protein kinase signaling cascade;positive regulation of synapse structural plasticity;positive regulation of transferase activity;positive regulation of transport;posttranscriptional regulation of gene expression;protein localization;Ras protein signal transduction;regulation of anatomical structure morphogenesis;regulation of apoptosis;regulation of attachment of spindle microtubules to kinetochore;regulation of binding;regulation of biological process;regulation of biological quality;regulation of biosynthetic process;regulation of catabolic process;regulation of catalytic activity;regulation of cell communication;regulation of cell cycle;regulation of cell cycle process;regulation of cell death;regulation of cell division;regulation of cell projection assembly;regulation of cell projection organization;regulation of cell proliferation;regulation of cellular biosynthetic process;regulation of cellular component biogenesis;regulation of cellular component organization;regulation of cellular localization;regulation of cellular macromolecule biosynthetic process;regulation of cellular metabolic process;regulation of cellular process;regulation of cellular protein metabolic process;regulation of cellular response to stress;regulation of chromosome segregation;regulation of cytokinesis;regulation of cytoskeleton organization;regulation of developmental process;regulation of DNA metabolic process;regulation of DNA replication;regulation of epithelial cell proliferation;regulation of epithelial cell proliferation involved in lung morphogenesis;regulation of establishment of protein localization;regulation of filopodium assembly;regulation of gene expression;regulation of hair follicle cell proliferation;regulation of intracellular protein kinase cascade;regulation of intracellular protein transport;regulation of intracellular transport;regulation of JNK cascade;regulation of kinase activity;regulation of lipid kinase activity;regulation of lipid metabolic process;regulation of localization;regulation of macromolecule biosynthetic process;regulation of macromolecule metabolic process;regulation of MAPKKK cascade;regulation of metabolic process;regulation of metalloenzyme activity;regulation of microtubule cytoskeleton organization;regulation of microtubule-based process;regulation of mitosis;regulation of mitotic cell cycle;regulation of molecular function;regulation of multicellular organismal development;regulation of multicellular organismal process;regulation of neuron apoptosis;regulation of nitrogen compound metabolic process;regulation of nuclear division;regulation of nucleobase-containing compound metabolic process;regulation of organ morphogenesis;regulation of organelle organization;regulation of peptidyl-serine phosphorylation;regulation of phosphate metabolic process;regulation of phosphatidylinositol 3-kinase activity;regulation of phosphorus metabolic process;regulation of phosphorylation;regulation of primary metabolic process;regulation of programmed cell death;regulation of protein binding;regulation of protein catabolic process;regulation of protein complex assembly;regulation of protein heterodimerization activity;regulation of protein kinase activity;regulation of protein localization;regulation of protein metabolic process;regulation of protein modification process;regulation of protein phosphorylation;regulation of protein stability;regulation of protein transport;regulation of pseudopodium assembly;regulation of response to stimulus;regulation of response to stress;regulation of signal transduction;regulation of signaling;regulation of stress-activated protein kinase signaling cascade;regulation of synapse organization;regulation of synapse structural plasticity;regulation of transferase activity;regulation of transport;response to stimulus;Rho protein signal transduction;signal transduction;signaling;small GTPase mediated signal transduction;sprouting angiogenesis;submandibular salivary gland formation;substantia nigra development;system process;tissue morphogenesis;transport;vesicle-mediated transport;Wnt receptor signaling pathway	binding;catalytic activity;enzyme binding;GTP binding;GTPase activity;GTP-dependent protein binding;guanyl nucleotide binding;guanyl ribonucleotide binding;hydrolase activity;hydrolase activity, acting on acid anhydrides;hydrolase activity, acting on acid anhydrides, in phosphorus-containing anhydrides;kinase binding;nucleoside-triphosphatase activity;nucleotide binding;protein binding;protein kinase binding;purine nucleotide binding;purine ribonucleoside triphosphate binding;purine ribonucleotide binding;pyrophosphatase activity;ribonucleotide binding	adherens junction;anchoring junction;apical part of cell;cell body;cell junction;cell part;cell periphery;cell projection;cell-cell junction;cell-substrate adherens junction;cell-substrate junction;cytoplasm;cytoplasmic membrane-bounded vesicle;cytoplasmic part;cytoplasmic vesicle;cytoskeletal part;cytosol;extracellular membrane-bounded organelle;extracellular organelle;extracellular region part;extracellular vesicular exosome;filopodium;focal adhesion;Golgi apparatus part;Golgi membrane;intracellular membrane-bounded organelle;intracellular non-membrane-bounded organelle;intracellular organelle;intracellular organelle part;intracellular part;leading edge membrane;membrane;membrane part;membrane-bounded organelle;membrane-bounded vesicle;microtubule organizing center;midbody;mitotic spindle;myelin sheath;neuron projection;neuronal cell body;non-membrane-bounded organelle;organelle;organelle membrane;organelle part;plasma membrane;plasma membrane part;spindle;spindle midzone;storage vacuole;stored secretory granule;vacuole;vesicle	Adherens junction;Axon guidance;Bacterial invasion of epithelial cells;Chemokine signaling pathway;Endocytosis;Epithelial cell signaling in Helicobacter pylori infection;Fc gamma R-mediated phagocytosis;Focal adhesion;GnRH signaling pathway;Leukocyte transendothelial migration;MAPK signaling pathway;MAPK signaling pathway - yeast;Neurotrophin signaling pathway;Pancreatic cancer;Pathogenic Escherichia coli infection;Pathways in cancer;Regulation of actin cytoskeleton;Renal cell carcinoma;Shigellosis;T cell receptor signaling pathway;Tight junction;VEGF signaling pathway	3D-structure;Alternativesplicing;Cellmembrane;Completeproteome;Cytoplasm;Cytoskeleton;Differentiation;Directproteinsequencing;GTP-binding;Lipoprotein;Membrane;Methylation;Neurogenesis;Nucleotide-binding;Phosphoprotein;Prenylation;Referenceproteome	Cdc42		+	+		+	+	_Leu_starv_3h_0h;Arg_starv_10h_0h;Arg_starv_3h_0h;Leu_starv_10h_0h	1.11044	0.810566	-0.103416	-0.695822	3.49575	0.047529	0.218246	1.68394	4.48749	0.00233333	0.353859	2.68077	0.901751	0.669633	0.0656123	0.479405	3.56588	0.00628856	0.379313	2.52939	4.57381	0.00173643	0.393178	2.92654	P60766	P60766							0.393178	0.0656123	0.327566	Cdc42		0.353859	-0.103416	0.457275
14.8565	14.9123	14.7707	14.924	15.1304	14.7241	14.9551	14.9746	15.353	15.2649	15.2255	15.1298	15.1357	15.433	15.4115	15.3711	14.9217	15.0539	15.0178	15.2147	15.1225	15.32	15.1561	15.4231	15.4228	15.1701	15.1577	15.2836	cell differentiation;cellular developmental process;cellular process;developmental process;gamete generation;male gamete generation;multicellular organismal development;multicellular organismal process;multicellular organismal reproductive process;reproductive process;spermatogenesis	binding;catalytic activity;cation binding;DNA binding;endonuclease activity;endoribonuclease activity;hydrolase activity;hydrolase activity, acting on ester bonds;ion binding;metal ion binding;nuclease activity;nucleic acid binding;ribonuclease activity;sequence-specific DNA binding;single-stranded DNA binding;structure-specific DNA binding	cell part;cytoplasm;cytoplasmic part;Golgi apparatus;intracellular membrane-bounded organelle;intracellular organelle;intracellular part;membrane-bounded organelle;nucleus;organelle;perinuclear region of cytoplasm		Completeproteome;Cytoplasm;Developmentalprotein;Differentiation;DNA-binding;Golgiapparatus;Magnesium;Metal-binding;Nucleus;Referenceproteome;Spermatogenesis;Ublconjugation	Tsnax		+	+		+	+	_Leu_starv_3h_0h;Arg_starv_10h_0h;Arg_starv_3h_0h;Leu_starv_10h_0h	0.386199	0.898005	0.0801845	0.420349	3.20235	0.0196379	0.377449	2.38883	3.0644	0.00230137	0.471956	2.66642	1.41895	0.306479	0.186181	1.09325	2.58623	0.0115953	0.389554	2.17885	2.83607	0.00278071	0.392695	2.29815	Q9QZE7	Q9QZE7							0.392695	0.186181	0.206514	Tsnax		0.471956	0.0801845	0.391771
14.1468	14.1569	13.9652	13.8502	14.1825	13.685	13.9829	14.021	14.3457	14.2599	14.2301	13.8697	14.5405	14.7775	15.1772	14.6457	13.9336	13.8793	14.2238	14.168	14.5494	14.3825	14.7334	14.6572	14.3948	14.3786	14.4356	14.4806	cellular macromolecule metabolic process;cellular metabolic process;cellular process;cellular protein metabolic process;chaperone-mediated protein folding;macromolecule metabolic process;macromolecule modification;metabolic process;peptidyl-amino acid modification;peptidyl-proline modification;primary metabolic process;protein folding;protein metabolic process;protein modification process;protein peptidyl-prolyl isomerization	binding;catalytic activity;cis-trans isomerase activity;drug binding;FK506 binding;isomerase activity;macrolide binding;peptidyl-prolyl cis-trans isomerase activity	cell part;cytoplasmic part;endoplasmic reticulum membrane;endoplasmic reticulum part;intracellular organelle part;intracellular part;membrane;membrane part;organelle membrane;organelle part		Completeproteome;Referenceproteome;Repeat;TPRrepeat	Ttc9c			+		+	+	_Leu_starv_3h_0h;Arg_starv_10h_0h;Leu_starv_10h_0h	0.190731	0.941643	-0.0619514	-0.272177	0.5253	0.393254	0.146563	0.640748	2.51536	0.00184238	0.755473	2.92889	0.0675696	0.936361	0.0214095	0.100537	2.68734	0.00455786	0.550868	2.66965	2.63226	0.00304843	0.392613	2.20898	Q810A3	Q810A3							0.392613	0.0214095	0.371203	Ttc9c		0.755473	-0.0619514	0.817424
19.8169	19.8615	19.5564	19.3548	19.7349	19.6734	19.8054	19.5956	19.6306	19.6928	19.8517	19.8157	20.038	19.9824	20.1695	20.1139	19.6724	19.7815	19.7129	19.6777	19.9097	19.8362	20.0273	19.8878	20.011	19.9193	20.1355	20.0936	biological regulation;biosynthetic process;cellular biosynthetic process;cellular component organization;cellular component organization at cellular level;cellular component organization or biogenesis;cellular component organization or biogenesis at cellular level;cellular macromolecule biosynthetic process;cellular macromolecule metabolic process;cellular metabolic process;cellular nitrogen compound metabolic process;cellular process;chromatin modification;chromatin organization;chromosome organization;macromolecule biosynthetic process;macromolecule metabolic process;metabolic process;negative regulation of biological process;negative regulation of biosynthetic process;negative regulation of cellular biosynthetic process;negative regulation of cellular macromolecule biosynthetic process;negative regulation of cellular metabolic process;negative regulation of cellular process;negative regulation of gene expression;negative regulation of macromolecule biosynthetic process;negative regulation of macromolecule metabolic process;negative regulation of metabolic process;negative regulation of nitrogen compound metabolic process;negative regulation of nucleobase-containing compound metabolic process;negative regulation of RNA metabolic process;negative regulation of transcription, DNA-dependent;nitrogen compound metabolic process;nucleic acid metabolic process;nucleobase-containing compound metabolic process;organelle organization;primary metabolic process;regulation of biological process;regulation of biosynthetic process;regulation of cellular biosynthetic process;regulation of cellular macromolecule biosynthetic process;regulation of cellular metabolic process;regulation of cellular process;regulation of gene expression;regulation of macromolecule biosynthetic process;regulation of macromolecule metabolic process;regulation of metabolic process;regulation of nitrogen compound metabolic process;regulation of nucleobase-containing compound metabolic process;regulation of primary metabolic process;regulation of RNA metabolic process;regulation of transcription, DNA-dependent;rhythmic process;RNA biosynthetic process;RNA metabolic process;transcription, DNA-dependent	binding;DNA binding;enzyme binding;identical protein binding;nucleic acid binding;protein binding;protein domain specific binding;regulatory region DNA binding;regulatory region nucleic acid binding;sequence-specific DNA binding;transcription regulatory region DNA binding;transcription regulatory region sequence-specific DNA binding	cell part;centromeric heterochromatin;chromatin;chromocenter;chromosomal part;chromosome, centromeric region;condensed chromosome, centromeric region;cytoskeletal part;envelope;euchromatin;heterochromatin;intracellular membrane-bounded organelle;intracellular non-membrane-bounded organelle;intracellular organelle;intracellular organelle part;intracellular part;membrane-bounded organelle;non-membrane-bounded organelle;nuclear centromeric heterochromatin;nuclear chromatin;nuclear chromosome part;nuclear envelope;nuclear euchromatin;nuclear heterochromatin;nuclear part;nucleoplasm;nucleus;organelle;organelle envelope;organelle part;spindle		Acetylation;Biologicalrhythms;Chromatinregulator;Completeproteome;Directproteinsequencing;Nucleus;Phosphoprotein;Referenceproteome;Repeat;Repressor;Transcription;Transcriptionregulation	Cbx3			+			+	Arg_starv_10h_0h;Leu_starv_10h_0h	0.167665	0.955443	0.0549021	0.242269	0.330384	0.569934	0.100314	0.437479	1.84739	0.00809362	0.428555	1.90089	0.209298	0.815604	0.0637374	0.288253	1.11813	0.0819393	0.267865	1.18951	1.65977	0.00988715	0.392452	1.72312	P23198	P23198							0.392452	0.0637374	0.328715	Cbx3		0.428555	0.0549021	0.373653
14.7113	14.4756	14.5642	14.4417	14.7568	14.4036	15.094	15.1193	14.6368	14.7207	14.7738	14.7375	14.7823	14.5547	14.7476	14.433	14.719	14.6503	14.6081	14.8057	14.6282	14.7839	14.9517	15.0982	14.9142	14.902	14.95	14.9962			cell part;cytoplasm;intracellular part		Alternativesplicing;Completeproteome;Cytoplasm;Phosphoprotein;Referenceproteome	Spats2					+	+	_Leu_starv_3h_0h;Leu_starv_10h_0h	0.824854	0.670037	0.295212	1.05915	1.34994	0.179184	0.168993	1.01319	0.340544	0.455282	0.0811923	0.401868	1.0301	0.419211	0.147626	0.848105	1.43826	0.042381	0.317311	1.45339	3.07292	0.00252174	0.392423	2.39595	Q8K1N4	Q8K1N4							0.392423	0.147626	0.244797	Spats2		0.0811923	0.295212	-0.21402
18.4572	18.6154	18.6258	18.3979	18.3655	18.7307	18.4696	18.5163	18.4019	18.4871	18.5595	18.5908	18.6434	18.6407	18.7509	18.8325	18.5557	18.5567	18.5877	18.384	18.6967	18.5734	18.5409	18.5729	19.0047	18.9084	19.0124	18.7401	biological regulation;establishment of localization;establishment of localization in cell;establishment of protein localization;establishment of RNA localization;intracellular protein transport;intracellular transport;mRNA export from nucleus;mRNA transport;nuclear export;nuclear import;nuclear transport;nucleic acid transport;nucleobase-containing compound transport;nucleocytoplasmic transport;protein export from nucleus;protein import;protein import into nucleus;protein targeting;protein transport;regulation of biological process;regulation of cell cycle;regulation of cellular process;RNA export from nucleus;RNA transport;transport	nucleocytoplasmic transporter activity;transporter activity	adherens junction;anchoring junction;cell junction;cell part;cell-substrate adherens junction;cell-substrate junction;focal adhesion;intracellular membrane-bounded organelle;intracellular organelle;intracellular organelle part;intracellular part;macromolecular complex;membrane part;membrane-bounded organelle;nuclear part;nuclear pore;nucleus;organelle;organelle part;pore complex;protein complex	RNA transport	Acetylation;Coiledcoil;Completeproteome;Glycoprotein;mRNAtransport;Nuclearporecomplex;Nucleus;Phosphoprotein;Proteintransport;Referenceproteome;Repeat;Translocation;Transport	Nup214						+	Leu_starv_10h_0h	0.0124932	0.9982	-0.00354624	-0.0181206	0.0718659	0.927362	-0.0142288	-0.0832772	1.4047	0.0604761	0.192815	1.11142	0.0140471	0.985954	-0.00305557	-0.017615	0.491966	0.507535	0.071888	0.431402	2.43367	0.00362887	0.392352	2.11789	Q80U93	Q80U93							0.392352	-0.00305557	0.395408	Nup214		0.192815	-0.00354624	0.196361
16.3691	16.8414	17.8642	17.2972	16.8581	17.3034	17.5493	17.4694	16.986	17.0809	17.1793	17.6117	16.9962	17.1165	17.1564	17.1634	17.4851	17.2207	17.2883	17.4921	17.4709	17.5437	17.1801	17.33	17.4335	17.5265	17.5585	17.4204	biological regulation;defense response;defense response to virus;immune effector process;immune system process;multi-organism process;negative regulation of biological process;negative regulation of reproductive process;negative regulation of viral genome replication;negative regulation of viral reproduction;negative regulation of virion penetration into host cell;regulation of biological process;regulation of locomotion;regulation of multi-organism process;regulation of reproductive process;regulation of symbiosis, encompassing mutualism through parasitism;regulation of viral genome replication;regulation of viral reproduction;regulation of virion penetration into host cell;response to biotic stimulus;response to chemical stimulus;response to cytokine stimulus;response to interferon-alpha;response to interferon-beta;response to interferon-gamma;response to organic substance;response to other organism;response to stimulus;response to stress;response to virus		cell part;integral to membrane;intrinsic to membrane;membrane;membrane part;plasma membrane		Acetylation;Antiviraldefense;Cellmembrane;Completeproteome;Immunity;Innateimmunity;Lipoprotein;Membrane;Palmitate;Referenceproteome;Transmembrane;Transmembranehelix	Ifitm2								0.229477	0.892668	0.20208	0.444417	0.131419	0.734252	0.121495	0.271221	0.0159302	0.949699	0.0151424	0.0359088	0.370027	0.539117	0.27859	0.652865	0.381818	0.299543	0.28821	0.671329	0.571363	0.0976581	0.391758	0.930172	Q99J93	Q99J93							0.391758	0.27859	0.113168	Ifitm2		0.0151424	0.20208	-0.186938
15.402	15.0494	15.7523	15.9465	15.6934	15.4718	15.4194	16.0324	16.1147	16.0743	16.2266	16.1311	15.7944	15.8372	15.9867	16.0895	15.8431	15.9	15.8186	16.1146	15.7024	16.0614	15.7749	15.77	16.1469	16.0021	15.859	15.7044	anatomical structure development;biological regulation;cell cycle checkpoint;cellular macromolecule metabolic process;cellular metabolic process;cellular nitrogen compound metabolic process;cellular process;cellular response to abiotic stimulus;cellular response to ionizing radiation;cellular response to radiation;cellular response to stimulus;cellular response to stress;developmental process;DNA damage checkpoint;DNA integrity checkpoint;DNA metabolic process;DNA repair;macromolecule metabolic process;meiotic cell cycle checkpoint;meiotic recombination checkpoint;metabolic process;negative regulation of biological process;negative regulation of cell cycle process;negative regulation of cellular process;negative regulation of meiosis;nitrogen compound metabolic process;nucleic acid metabolic process;nucleic acid phosphodiester bond hydrolysis;nucleobase-containing compound metabolic process;primary metabolic process;regulation of biological process;regulation of cell cycle;regulation of cell cycle arrest;regulation of cell cycle process;regulation of cellular process;regulation of meiosis;regulation of meiotic cell cycle;response to abiotic stimulus;response to DNA damage stimulus;response to ionizing radiation;response to radiation;response to stimulus;response to stress;substantia nigra development	3'-5' exonuclease activity;binding;catalytic activity;damaged DNA binding;deoxyribonuclease activity;DNA binding;exodeoxyribonuclease activity;exodeoxyribonuclease activity, producing 5'-phosphomonoesters;exodeoxyribonuclease III activity;exonuclease activity;exonuclease activity, active with either ribo- or deoxyribonucleic acids and producing 5'-phosphomonoesters;hydrolase activity;hydrolase activity, acting on ester bonds;nuclease activity;nucleic acid binding	cell part;checkpoint clamp complex;chromosomal part;chromosome;intracellular membrane-bounded organelle;intracellular non-membrane-bounded organelle;intracellular organelle;intracellular organelle part;intracellular part;macromolecular complex;membrane-bounded organelle;non-membrane-bounded organelle;nuclear chromosome part;nuclear part;nucleoplasm;organelle;organelle part;protein complex	Cell cycle - yeast;Meiosis - yeast	Alternativesplicing;Completeproteome;DNAdamage;DNArepair;Exonuclease;Hydrolase;Nuclease;Nucleus;Referenceproteome	Rad1		+	+			+	Arg_starv_10h_0h;Arg_starv_3h_0h;Leu_starv_10h_0h	0.189269	0.931935	0.11671	0.341227	1.61301	0.0278772	0.599142	1.99379	0.950415	0.0399892	0.389423	1.25915	0.928966	0.245831	0.381553	1.23461	0.650752	0.165793	0.289642	0.924256	0.901372	0.0390767	0.390538	1.22239	Q9QWZ1	Q9QWZ1							0.390538	0.381553	0.008985	Rad1		0.389423	0.11671	0.272713
16.0368	16.058	15.9862	16.0328	15.9196	16.0732	16.065	15.9267	16.2006	16.2785	16.2728	16.3687	16.5134	16.3806	16.4476	16.4739	16.1398	16.2268	16.203	16.1339	16.3511	16.6051	16.482	16.3764	16.3918	16.4752	16.372	16.4361	biological regulation;biosynthetic process;cell differentiation;cellular biosynthetic process;cellular developmental process;cellular macromolecule biosynthetic process;cellular macromolecule metabolic process;cellular metabolic process;cellular nitrogen compound metabolic process;cellular process;developmental process;gene silencing;gene silencing by RNA;macromolecule biosynthetic process;macromolecule metabolic process;metabolic process;negative regulation of biological process;negative regulation of cell communication;negative regulation of cellular process;negative regulation of estrogen receptor signaling pathway;negative regulation of gene expression;negative regulation of macromolecule metabolic process;negative regulation of metabolic process;negative regulation of response to stimulus;negative regulation of signal transduction;negative regulation of signaling;negative regulation of steroid hormone receptor signaling pathway;nitrogen compound metabolic process;nucleic acid metabolic process;nucleobase-containing compound metabolic process;posttranscriptional regulation of gene expression;primary metabolic process;regulation of biological process;regulation of biosynthetic process;regulation of cell communication;regulation of cell development;regulation of cell differentiation;regulation of cellular biosynthetic process;regulation of cellular macromolecule biosynthetic process;regulation of cellular metabolic process;regulation of cellular process;regulation of cellular protein metabolic process;regulation of developmental process;regulation of estrogen receptor signaling pathway;regulation of gene expression;regulation of macromolecule biosynthetic process;regulation of macromolecule metabolic process;regulation of metabolic process;regulation of nitrogen compound metabolic process;regulation of nucleobase-containing compound metabolic process;regulation of primary metabolic process;regulation of protein metabolic process;regulation of response to stimulus;regulation of RNA metabolic process;regulation of signal transduction;regulation of signaling;regulation of stem cell differentiation;regulation of stem cell maintenance;regulation of steroid hormone receptor signaling pathway;regulation of transcription, DNA-dependent;regulation of translation;RNA biosynthetic process;RNA metabolic process;transcription, DNA-dependent;trophectodermal cell differentiation		CCR4-NOT complex;cell part;cytoplasmic mRNA processing body;cytoplasmic part;intracellular membrane-bounded organelle;intracellular non-membrane-bounded organelle;intracellular organelle;intracellular organelle part;intracellular part;macromolecular complex;membrane-bounded organelle;non-membrane-bounded organelle;nuclear part;nucleoplasm part;nucleus;organelle;organelle part;protein complex;ribonucleoprotein complex;RNA granule;transcription factor complex	RNA degradation	Completeproteome;Cytoplasm;Developmentalprotein;Nucleus;Phosphoprotein;Referenceproteome;Repressor;RNA-mediatedgenesilencing;Transcription;Transcriptionregulation;Translationregulation	Cnot3		+	+		+	+	_Leu_starv_3h_0h;Arg_starv_10h_0h;Arg_starv_3h_0h;Leu_starv_10h_0h	0.30292	0.958757	-0.0323229	-0.22321	3.26853	0.0360726	0.25171	1.82931	4.96969	0.000991071	0.425414	3.22867	2.75576	0.279509	0.147418	1.15544	3.40817	0.00467059	0.42519	2.65998	5.10626	0.00179898	0.390282	3.05838	Q8K0V4	Q8K0V4							0.390282	0.147418	0.242864	Cnot3		0.425414	-0.0323229	0.457737
15.6946	15.7774	16.1072	16.3626	15.7669	15.9067	15.9728	15.8275	15.8721	15.8282	15.7753	15.9118	16.1698	16.3064	16.1737	16.2395	15.9184	15.8487	15.8447	15.98	15.9647	16.3245	16.3126	16.2145	16.369	16.5182	16.1731	16.4422	actin crosslink formation;actin cytoskeleton organization;actin filament bundle assembly;actin filament organization;actin filament-based process;anatomical structure development;biological regulation;cell projection organization;cell surface receptor linked signaling pathway;cellular component assembly;cellular component assembly at cellular level;cellular component organization;cellular component organization at cellular level;cellular component organization or biogenesis;cellular component organization or biogenesis at cellular level;cellular membrane organization;cellular process;cellular response to chemical stimulus;cellular response to endogenous stimulus;cellular response to hormone stimulus;cellular response to insulin stimulus;cellular response to organic substance;cellular response to peptide hormone stimulus;cellular response to stimulus;cytoskeleton organization;dendrite development;developmental process;enzyme linked receptor protein signaling pathway;insulin receptor signaling pathway;intracellular signal transduction;membrane organization;multi-organism process;neuron projection development;organelle organization;plasma membrane organization;positive regulation of actin cytoskeleton reorganization;positive regulation of actin filament polymerization;positive regulation of biological process;positive regulation of cellular component organization;positive regulation of cellular process;positive regulation of cytoskeleton organization;positive regulation of organelle organization;positive regulation of protein complex assembly;positive regulation of protein polymerization;Ras protein signal transduction;regulation of actin cytoskeleton organization;regulation of actin cytoskeleton reorganization;regulation of actin filament length;regulation of actin filament polymerization;regulation of actin filament-based process;regulation of actin polymerization or depolymerization;regulation of anatomical structure morphogenesis;regulation of anatomical structure size;regulation of biological process;regulation of biological quality;regulation of cell communication;regulation of cell morphogenesis;regulation of cell shape;regulation of cellular component biogenesis;regulation of cellular component organization;regulation of cellular component size;regulation of cellular process;regulation of cytoskeleton organization;regulation of developmental process;regulation of multicellular organismal process;regulation of neurological system process;regulation of organelle organization;regulation of protein complex assembly;regulation of protein polymerization;regulation of signaling;regulation of synaptic plasticity;regulation of synaptic transmission;regulation of system process;regulation of transmission of nerve impulse;response to bacterium;response to biotic stimulus;response to chemical stimulus;response to endogenous stimulus;response to hormone stimulus;response to insulin stimulus;response to organic substance;response to other organism;response to peptide hormone stimulus;response to stimulus;Rho protein signal transduction;signal transduction;small GTPase mediated signal transduction;transmembrane receptor protein tyrosine kinase signaling pathway	binding;binding, bridging;cytoskeletal adaptor activity;cytoskeletal protein binding;identical protein binding;proline-rich region binding;protein binding;protein binding, bridging	actin cytoskeleton;cell part;cell projection;cytoplasm;cytoplasmic part;cytoskeleton;cytosol;extracellular membrane-bounded organelle;extracellular organelle;extracellular region part;extracellular vesicular exosome;filopodium;intracellular non-membrane-bounded organelle;intracellular organelle;intracellular organelle part;intracellular part;membrane;membrane-bounded organelle;membrane-bounded vesicle;neuron projection;non-membrane-bounded organelle;nuclear part;nucleoplasm;organelle;organelle part;plasma membrane;ruffle;vesicle	Adherens junction;Regulation of actin cytoskeleton	Alternativesplicing;Cellprojection;Coiledcoil;Completeproteome;Cytoplasm;Cytoskeleton;Membrane;Phosphoprotein;Referenceproteome;SH3domain	Baiap2						+	Leu_starv_10h_0h	0.306631	0.890816	-0.116996	-0.449055	0.386273	0.477507	-0.138606	-0.539625	0.737292	0.105337	0.23689	0.920193	0.223035	0.770811	-0.087508	-0.339957	0.587033	0.223396	0.218596	0.794113	1.20333	0.0208449	0.39017	1.43993	Q8BKX1	Q8BKX1							0.39017	-0.087508	0.477678	Baiap2		0.23689	-0.116996	0.353886
15.8175	15.7544	15.9303	15.753	16.185	16.0283	16.0462	16.0867	16.1473	16.1694	16.0407	15.9773	16.0084	16.1847	16.2545	16.058	15.9152	16.1699	16.0216	15.866	15.9663	15.582	16.0187	16.0283	16.1832	16.2149	16.2125	16.205	adult behavior;adult locomotory behavior;adult walking behavior;aerobic respiration;behavior;biological regulation;biosynthetic process;cation homeostasis;cellular biosynthetic process;cellular cation homeostasis;cellular chemical homeostasis;cellular component organization;cellular component organization at cellular level;cellular component organization or biogenesis;cellular component organization or biogenesis at cellular level;cellular homeostasis;cellular ion homeostasis;cellular iron ion homeostasis;cellular macromolecule metabolic process;cellular metabolic process;cellular metal ion homeostasis;cellular nitrogen compound biosynthetic process;cellular nitrogen compound metabolic process;cellular process;cellular protein metabolic process;cellular respiration;cellular response to chemical stimulus;cellular response to hydrogen peroxide;cellular response to oxidative stress;cellular response to reactive oxygen species;cellular response to stimulus;cellular response to stress;chemical homeostasis;cofactor biosynthetic process;cofactor metabolic process;developmental process;embryo development;embryo development ending in birth or egg hatching;energy derivation by oxidation of organic compounds;establishment of localization;generation of precursor metabolites and energy;heme biosynthetic process;heme metabolic process;heterocycle biosynthetic process;heterocycle metabolic process;homeostatic process;ion homeostasis;ion transport;iron incorporation into metallo-sulfur cluster;iron ion homeostasis;iron-sulfur cluster assembly;locomotory behavior;macromolecule metabolic process;macromolecule modification;metabolic process;metal incorporation into metallo-sulfur cluster;metal ion homeostasis;metallo-sulfur cluster assembly;mitochondrion organization;multicellular organismal process;negative regulation of apoptosis;negative regulation of biological process;negative regulation of cell death;negative regulation of cellular component organization;negative regulation of cellular process;negative regulation of growth;negative regulation of mitochondrion organization;negative regulation of multicellular organism growth;negative regulation of multicellular organismal process;negative regulation of organ growth;negative regulation of organelle organization;negative regulation of programmed cell death;negative regulation of release of cytochrome c from mitochondria;neurological system process;nitrogen compound metabolic process;organelle organization;oxidation-reduction process;oxidative phosphorylation;phosphate-containing compound metabolic process;phosphorus metabolic process;phosphorylation;pigment biosynthetic process;pigment metabolic process;porphyrin-containing compound biosynthetic process;porphyrin-containing compound metabolic process;positive regulation of biological process;positive regulation of catalytic activity;positive regulation of cell growth;positive regulation of cell proliferation;positive regulation of cellular process;positive regulation of growth;positive regulation of lyase activity;positive regulation of metalloenzyme activity;positive regulation of molecular function;positive regulation of oxidoreductase activity;positive regulation of transferase activity;primary metabolic process;proprioception;protein autoprocessing;protein maturation;protein metabolic process;protein modification process;protein processing;regulation of apoptosis;regulation of biological process;regulation of biological quality;regulation of catalytic activity;regulation of cell death;regulation of cell growth;regulation of cell proliferation;regulation of cellular component organization;regulation of cellular process;regulation of ferrochelatase activity;regulation of growth;regulation of lyase activity;regulation of metabolic process;regulation of metalloenzyme activity;regulation of mitochondrion organization;regulation of molecular function;regulation of multicellular organism growth;regulation of multicellular organismal process;regulation of organ growth;regulation of organelle organization;regulation of oxidoreductase activity;regulation of programmed cell death;regulation of release of cytochrome c from mitochondria;regulation of transferase activity;response to chemical stimulus;response to hydrogen peroxide;response to inorganic substance;response to iron ion;response to metal ion;response to oxidative stress;response to reactive oxygen species;response to stimulus;response to stress;sensory perception;system process;tetrapyrrole biosynthetic process;tetrapyrrole metabolic process;transport	2 iron, 2 sulfur cluster binding;binding;catalytic activity;cation binding;ferric iron binding;ferrous iron binding;ferroxidase activity;ion binding;iron chaperone activity;iron ion binding;iron-sulfur cluster binding;metal cluster binding;metal ion binding;metallochaperone activity;oxidoreductase activity;oxidoreductase activity, oxidizing metal ions;oxidoreductase activity, oxidizing metal ions, oxygen as acceptor;transition metal ion binding	cell part;cytoplasmic part;cytosol;intracellular membrane-bounded organelle;intracellular organelle;intracellular part;membrane-bounded organelle;mitochondrion;organelle		Completeproteome;Cytoplasm;Hemebiosynthesis;Iontransport;Iron;Ironstorage;Irontransport;Metal-binding;Mitochondrion;Oxidoreductase;Referenceproteome;Transitpeptide;Transport	Fxn		+	+			+	Arg_starv_10h_0h;Arg_starv_3h_0h;Leu_starv_10h_0h	2.6167	0.535056	0.272759	1.76665	2.33556	0.0478712	0.269871	1.6713	2.36402	0.00899464	0.312608	1.83634	1.19463	0.344743	0.179359	1.00146	0.314083	0.544717	0.0850232	0.39668	4.04047	0.00186979	0.390102	2.74239	O35943	O35943							0.390102	0.179359	0.210743	Fxn		0.312608	0.272759	0.039849
14.9006	14.9496	14.6421	14.7334	15.288	14.3257	14.2691	15.3561	14.748	15.1314	14.3425	14.7432	15.0564	14.8627	14.8697	15.3572	15.05	14.5902	14.6594	14.9032	14.5124	14.5387	15.026	14.3034	15.6818	15.2186	15.4258	14.4592	anatomical structure formation involved in morphogenesis;anatomical structure morphogenesis;axon ensheathment;biosynthetic process;cell junction assembly;cell junction organization;cell-cell junction assembly;cell-cell junction organization;cellular biosynthetic process;cellular component assembly;cellular component assembly at cellular level;cellular component assembly involved in morphogenesis;cellular component organization;cellular component organization at cellular level;cellular component organization or biogenesis;cellular component organization or biogenesis at cellular level;cellular lipid metabolic process;cellular metabolic process;cellular process;cerebellum morphogenesis;developmental process;ensheathment of neurons;ether lipid biosynthetic process;ether lipid metabolic process;glycerol ether biosynthetic process;glycerol ether metabolic process;glycerolipid biosynthetic process;glycerolipid metabolic process;glycerophospholipid metabolic process;lipid biosynthetic process;lipid metabolic process;membrane organization;metabolic process;myelination;organic ether metabolic process;organophosphate metabolic process;paranodal junction assembly;phospholipid metabolic process;primary metabolic process;response to chemical stimulus;response to drug;response to external stimulus;response to extracellular stimulus;response to fatty acid;response to lipid;response to nutrient;response to nutrient levels;response to organic substance;response to starvation;response to stimulus;response to stress;small molecule metabolic process;synapse assembly;synapse organization	acetyltransferase activity;acyl-CoA thioesterase activity;binding;catalytic activity;CoA hydrolase activity;glycerone-phosphate O-acyltransferase activity;hydrolase activity;hydrolase activity, acting on ester bonds;O-acetyltransferase activity;O-acyltransferase activity;palmitoyl-CoA hydrolase activity;protein binding;receptor binding;thiolester hydrolase activity;transferase activity;transferase activity, transferring acyl groups;transferase activity, transferring acyl groups other than amino-acyl groups	cell part;cytoplasmic part;intracellular membrane-bounded organelle;intracellular organelle;intracellular organelle lumen;intracellular organelle part;intracellular part;membrane;membrane-bounded organelle;membrane-enclosed lumen;microbody;microbody lumen;microbody membrane;microbody part;mitochondrion;organelle;organelle lumen;organelle membrane;organelle part;peroxisomal matrix;peroxisomal membrane;peroxisomal part;peroxisome	Glycerophospholipid metabolism;Peroxisome	Acetylation;Acyltransferase;Completeproteome;Membrane;Peroxisome;Referenceproteome;Transferase	Gnpat								0.00361198	0.998382	0.003299	0.00814792	0.13996	0.771745	-0.0651309	-0.23572	0.846425	0.0902118	0.230063	0.973561	0.0149943	0.981905	-0.00570655	-0.0249558	0.589101	0.227922	-0.211302	-0.785702	0.692385	0.0695407	0.38991	1.0455	P98192	P98192							0.38991	-0.00570655	0.395617	Gnpat		0.230063	0.003299	0.226764
16.6284	17.7733	16.9197	17.6408	17.8692	17.2275	18.0257	17.8912	17.8063	17.8378	17.7602	17.9065	17.7664	17.8423	17.9458	17.9062	17.8382	17.8853	17.9303	17.7602	17.557	17.5791	17.5601	17.4843	17.47	17.5166	17.5339	17.9982	biological regulation;cellular process;cellular response to stimulus;positive regulation of biological process;positive regulation of cell communication;positive regulation of cellular process;positive regulation of I-kappaB kinase/NF-kappaB cascade;positive regulation of intracellular protein kinase cascade;positive regulation of response to stimulus;positive regulation of signal transduction;positive regulation of signaling;regulation of biological process;regulation of cell communication;regulation of cellular process;regulation of I-kappaB kinase/NF-kappaB cascade;regulation of intracellular protein kinase cascade;regulation of response to stimulus;regulation of signal transduction;regulation of signaling;response to stimulus;signal transduction	molecular transducer activity;signal transducer activity	extracellular membrane-bounded organelle;extracellular organelle;extracellular region part;extracellular vesicular exosome;membrane-bounded organelle;membrane-bounded vesicle;organelle;vesicle	Pathways in cancer;Thyroid cancer	Completeproteome;Proteomicsidentification;Referenceproteome	Tfg			+				Arg_starv_10h_0h	0.767249	0.623624	0.512833	1.1933	1.09766	0.0606854	0.587125	1.54977	1.17311	0.0142827	0.624626	1.64414	1.14998	0.159152	0.612947	1.61504	0.501502	0.216616	0.304595	0.805952	0.607248	0.0879094	0.389133	0.96451	Q9Z1A1	Q9Z1A1							0.389133	0.612947	-0.223814	Tfg		0.624626	0.512833	0.111793
13.9818	14.2486	13.7706	14.0699	14.021	13.8855	13.6369	14.0039	14.2771	14.2474	14.1259	14.2021	14.2734	14.4601	14.6117	14.5166	13.9445	14.0764	14.0428	14.1764	14.3359	14.3247	14.3736	14.2504	14.4027	14.5438	14.3788	14.3019	biological regulation;cellular process;cellular response to stimulus;intracellular signal transduction;regulation of biological process;regulation of cellular process;response to stimulus;signal transduction;small GTPase mediated signal transduction	enzyme regulator activity;GTPase regulator activity;guanyl-nucleotide exchange factor activity;nucleoside-triphosphatase regulator activity	cell part;cytoplasm;intracellular part;membrane;plasma membrane		Alternativesplicing;Cellmembrane;Completeproteome;Cytoplasm;Guanine-nucleotidereleasingfactor;Membrane;Phosphoprotein;Referenceproteome	Ralgps2			+		+	+	_Leu_starv_3h_0h;Arg_starv_10h_0h;Leu_starv_10h_0h	0.439762	0.863513	-0.130903	-0.561624	0.954593	0.20206	0.195407	0.954973	1.97709	0.00663469	0.44773	2.01471	0.146033	0.874952	0.0422926	0.201175	1.59548	0.0382373	0.303414	1.49754	1.88806	0.00712094	0.389086	1.84053	Q9ERD6	Q9ERD6							0.389086	0.0422926	0.346793	Ralgps2		0.44773	-0.130903	0.578633
14.9677	14.5731	12.7882	13.1647	13.6709	13.38	13.9145	15.0543	14.0222	14.3354	13.3592	13.4721	14.54	14.4229	13.9741	14.1274	15.3267	14.2662	13.9305	15.2192	13.973	14.2044	14.005	13.9825	14.4499	14.2206	14.0211	14.3577					Acetylation;Alternativesplicing;Completeproteome;Referenceproteome									0.0731581	0.975825	0.131506	0.17673	0.0460763	0.899855	-0.0762255	-0.112477	0.302161	0.267764	0.392678	0.608315	0.607689	0.301629	0.812254	1.10808	0.117284	0.688803	0.167814	0.265308	0.303814	0.248168	0.388926	0.609763	Q8BR90	Q8BR90							0.388926	0.812254	-0.423328			0.392678	0.131506	0.261172
12.7984	13.853	12.8719	13.2876	13.1142	12.6215	13.3539	13.3225	12.733	13.4419	12.7952	12.9416	13.1003	13.3692	12.905	13.2617	12.5772	13.111	13.387	13.2659	13.1528	12.8226	12.9012	12.8764	13.0838	13.8752	13.9304	13.4767	autophagic vacuole assembly;autophagy;catabolic process;cellular catabolic process;cellular component assembly;cellular component assembly at cellular level;cellular component organization;cellular component organization at cellular level;cellular component organization or biogenesis;cellular component organization or biogenesis at cellular level;cellular localization;cellular macromolecule localization;cellular metabolic process;cellular process;cellular protein localization;CVT pathway;ER to Golgi vesicle-mediated transport;establishment of localization;establishment of localization in cell;establishment of protein localization;establishment of protein localization to organelle;establishment of protein localization to vacuole;Golgi vesicle transport;intracellular protein transport;intracellular transport;localization;macromolecule localization;metabolic process;organelle assembly;organelle organization;peroxisome degradation;peroxisome organization;protein localization;protein localization to pre-autophagosomal structure;protein targeting;protein targeting to vacuole;protein transport;transport;vacuolar transport;vacuole organization;vesicle-mediated transport		cell part;cytoplasmic part;cytoplasmic vesicle;intracellular organelle;intracellular part;organelle;pre-autophagosomal structure;vesicle		Completeproteome;Proteomicsidentification;Referenceproteome	Trappc8								0.126612	0.951693	-0.0996969	-0.252235	0.329316	0.4449	-0.224799	-0.57561	0.0588346	0.827216	-0.0436511	-0.120477	0.148965	0.810487	-0.117456	-0.293082	0.473655	0.249294	-0.264467	-0.749369	0.58609	0.094121	0.388801	0.943341	E9PWG2	E9PWG2							0.388801	-0.117456	0.506257	Trappc8		-0.0436511	-0.0996969	0.0560458
18.5359	18.6865	18.45	18.3711	18.5622	18.739	18.4749	18.5543	18.8097	18.6904	18.7957	18.6445	18.9699	18.8616	18.4943	19.0421	18.6704	18.5539	18.6811	18.5682	18.9492	18.7278	18.7693	18.9563	18.9434	18.9625	18.9272	18.76	establishment of localization;establishment of localization in cell;establishment of protein localization;establishment of RNA localization;intracellular transport;mRNA transport;nucleic acid transport;nucleobase-containing compound transport;protein transport;RNA transport;transport		cell part;intracellular organelle part;intracellular part;macromolecular complex;membrane;membrane part;nuclear membrane;nuclear part;nuclear pore;organelle membrane;organelle part;pore complex;protein complex	RNA transport	3D-structure;Acetylation;Completeproteome;Membrane;mRNAtransport;Nuclearporecomplex;Nucleus;Phosphoprotein;Proteintransport;Referenceproteome;Repeat;Translocation;Transport	Nup50			+		+	+	_Leu_starv_3h_0h;Arg_starv_10h_0h;Leu_starv_10h_0h	0.35282	0.919098	0.0717559	0.382589	1.53629	0.107923	0.224226	1.25541	1.26119	0.0287617	0.33111	1.38453	0.692334	0.56661	0.107544	0.613533	2.03414	0.0192159	0.339799	1.78809	2.48746	0.00358046	0.387413	2.12791	Q9JIH2	Q9JIH2							0.387413	0.107544	0.279869	Nup50		0.33111	0.0717559	0.259354
15.9677	15.7995	15.742	15.5411	15.6243	15.822	15.9061	15.7261	16.2381	16.0267	16.0474	16.1797	16.2097	16.3786	16.294	16.2357	15.8104	16.0923	15.8391	16.1303	15.98	16.3614	16.2978	16.2343	16.1821	16.3578	15.9838	16.0752	biological regulation;positive regulation of biological process;positive regulation of catabolic process;positive regulation of cellular catabolic process;positive regulation of cellular metabolic process;positive regulation of cellular process;positive regulation of cellular protein metabolic process;positive regulation of macromolecule metabolic process;positive regulation of metabolic process;positive regulation of proteasomal ubiquitin-dependent protein catabolic process;positive regulation of protein catabolic process;positive regulation of protein metabolic process;positive regulation of protein modification process;positive regulation of protein ubiquitination;positive regulation of proteolysis;regulation of biological process;regulation of catabolic process;regulation of cellular catabolic process;regulation of cellular metabolic process;regulation of cellular process;regulation of cellular protein metabolic process;regulation of macromolecule metabolic process;regulation of metabolic process;regulation of primary metabolic process;regulation of proteasomal protein catabolic process;regulation of proteasomal ubiquitin-dependent protein catabolic process;regulation of protein catabolic process;regulation of protein metabolic process;regulation of protein modification process;regulation of protein ubiquitination;regulation of proteolysis			Protein processing in endoplasmic reticulum	Completeproteome;Phosphoprotein;Referenceproteome;Repeat	Hspbp1		+	+		+	+	_Leu_starv_3h_0h;Arg_starv_10h_0h;Arg_starv_3h_0h;Leu_starv_10h_0h	0.0224435	0.996398	0.00704384	0.0340342	1.91303	0.0395547	0.360392	1.78587	2.781	0.00233647	0.516905	2.64224	0.851082	0.377777	0.205448	0.92892	2.02479	0.0128696	0.455808	2.05911	1.75743	0.00857742	0.387137	1.76659	Q99P31	Q99P31							0.387137	0.205448	0.181689	Hspbp1		0.516905	0.00704384	0.509861
20.0967	20.4347	20.4759	20.5298	20.3522	20.4682	20.6157	20.5981	20.7147	20.724	20.8726	20.8454	20.6395	20.5549	20.7455	20.6365	20.7068	20.6517	20.6166	20.8777	20.5925	20.714	20.6311	20.8124	20.6115	20.8285	20.819	20.8247	aging;biological regulation;biosynthetic process;cell aging;cellular biosynthetic process;cellular component assembly;cellular component assembly at cellular level;cellular component organization;cellular component organization at cellular level;cellular component organization or biogenesis;cellular component organization or biogenesis at cellular level;cellular macromolecule biosynthetic process;cellular macromolecule metabolic process;cellular metabolic process;cellular nitrogen compound metabolic process;cellular process;cellular response to stimulus;cellular response to stress;cellular senescence;chromatin assembly;chromatin assembly or disassembly;chromatin modification;chromatin organization;chromatin remodeling;chromosome organization;developmental process;heterochromatin formation;heterochromatin organization;macromolecule biosynthetic process;macromolecule metabolic process;metabolic process;negative regulation of biological process;negative regulation of biosynthetic process;negative regulation of cell proliferation;negative regulation of cellular biosynthetic process;negative regulation of cellular macromolecule biosynthetic process;negative regulation of cellular metabolic process;negative regulation of cellular process;negative regulation of gene expression;negative regulation of macromolecule biosynthetic process;negative regulation of macromolecule metabolic process;negative regulation of metabolic process;negative regulation of nitrogen compound metabolic process;negative regulation of nucleobase-containing compound metabolic process;negative regulation of RNA metabolic process;negative regulation of transcription, DNA-dependent;nitrogen compound metabolic process;nucleic acid metabolic process;nucleobase-containing compound metabolic process;oncogene-induced senescence;organelle organization;positive regulation of biological process;positive regulation of biosynthetic process;positive regulation of cell aging;positive regulation of cellular biosynthetic process;positive regulation of cellular metabolic process;positive regulation of cellular process;positive regulation of cellular senescence;positive regulation of developmental process;positive regulation of gene expression;positive regulation of macromolecule biosynthetic process;positive regulation of macromolecule metabolic process;positive regulation of metabolic process;positive regulation of nitrogen compound metabolic process;positive regulation of nucleobase-containing compound metabolic process;positive regulation of response to stimulus;positive regulation of RNA metabolic process;positive regulation of transcription, DNA-dependent;primary metabolic process;regulation of biological process;regulation of biosynthetic process;regulation of cell aging;regulation of cell proliferation;regulation of cellular biosynthetic process;regulation of cellular macromolecule biosynthetic process;regulation of cellular metabolic process;regulation of cellular process;regulation of cellular response to stress;regulation of cellular senescence;regulation of developmental process;regulation of gene expression;regulation of macromolecule biosynthetic process;regulation of macromolecule metabolic process;regulation of metabolic process;regulation of nitrogen compound metabolic process;regulation of nucleobase-containing compound metabolic process;regulation of primary metabolic process;regulation of response to stimulus;regulation of response to stress;regulation of RNA metabolic process;regulation of transcription, DNA-dependent;response to stimulus;response to stress;RNA biosynthetic process;RNA metabolic process;senescence-associated heterochromatin focus formation;transcription, DNA-dependent	binding;DNA binding;hormone receptor binding;ligand-dependent nuclear receptor transcription coactivator activity;nuclear hormone receptor binding;nucleic acid binding;peroxisome proliferator activated receptor binding;protein binding;protein binding transcription factor activity;receptor binding;retinoic acid receptor binding;retinoid X receptor binding;transcription coactivator activity;transcription cofactor activity;transcription factor binding;transcription factor binding transcription factor activity	cell part;chromatin;chromosomal part;heterochromatin;intracellular membrane-bounded organelle;intracellular organelle;intracellular organelle part;intracellular part;membrane-bounded organelle;nucleus;organelle;organelle part;senescence-associated heterochromatin focus		Acetylation;Alternativesplicing;Chromosome;Completeproteome;DNA-binding;Methylation;Nucleus;Phosphoprotein;Referenceproteome;Repeat;Transcription;Transcriptionregulation	Hmga1		+	+		+	+	_Leu_starv_3h_0h;Arg_starv_10h_0h;Arg_starv_3h_0h;Leu_starv_10h_0h	0.489817	0.856377	0.124279	0.576385	2.05812	0.0291556	0.40492	1.96598	1.31266	0.0392076	0.25983	1.26538	1.55974	0.170746	0.328933	1.53944	1.49164	0.0423676	0.303216	1.44876	1.8773	0.00730289	0.386657	1.82945	P17095	P17095							0.386657	0.328933	0.057724	Hmga1		0.25983	0.124279	0.135551
14.1272	14.4298	14.1317	14.9673	13.8481	13.9022	14.2172	13.8071	14.3839	14.1508	13.9822	13.8926	14.8788	14.9688	14.6841	15.0105	14.7058	13.9747	13.5236	14.304	13.92	14.357	14.4717	14.3547	15.0739	14.5989	14.8441	14.6852	biological regulation;metabolic process;oxidation-reduction process;regulation of biological process;regulation of cell differentiation;regulation of cellular process;regulation of developmental process;regulation of immune system process;regulation of multicellular organismal development;regulation of multicellular organismal process;regulation of myeloid cell differentiation;regulation of myeloid leukocyte differentiation;regulation of osteoclast differentiation	antioxidant activity	cell part;cytoplasm;cytoplasmic part;extracellular membrane-bounded organelle;extracellular organelle;extracellular region part;extracellular vesicular exosome;intracellular membrane-bounded organelle;intracellular organelle;intracellular part;membrane-bounded organelle;membrane-bounded vesicle;mitochondrion;organelle;vesicle		Antioxidant;Completeproteome;Cytoplasm;Directproteinsequencing;Redox-activecenter;Referenceproteome	Fam213a			+			+	Arg_starv_10h_0h;Leu_starv_10h_0h	1.12617	0.588063	-0.470355	-1.47698	0.66623	0.200625	-0.311614	-0.958323	1.17859	0.019859	0.471578	1.51896	0.394526	0.522552	-0.286971	-0.684703	0.24158	0.523949	-0.138155	-0.416068	0.871757	0.0427006	0.386496	1.19508	Q9CYH2	Q9CYH2							0.386496	-0.286971	0.673467	Fam213a		0.471578	-0.470355	0.941933
17.9582	18.0636	18.065	17.9715	17.8262	18.3065	18.0394	18.0922	18.3031	18.1946	18.2127	18.2521	18.3025	18.2263	18.2305	18.3671	17.7629	18.2801	18.0512	18.2455	18.1444	18.2485	18.2903	18.3334	18.3715	18.3515	18.4247	18.4561	actin cytoskeleton organization;actin filament organization;actin filament-based process;actin polymerization or depolymerization;anatomical structure formation involved in morphogenesis;axon guidance;biological regulation;cellular component assembly;cellular component organization;cellular component organization at cellular level;cellular component organization or biogenesis;cellular component organization or biogenesis at cellular level;cellular macromolecular complex subunit organization;cellular process;chemotaxis;cytoskeleton organization;developmental process;locomotion;macromolecular complex assembly;macromolecular complex subunit organization;neural tube closure;organelle organization;positive regulation of actin filament polymerization;positive regulation of biological process;positive regulation of cellular component organization;positive regulation of cellular process;positive regulation of cytoskeleton organization;positive regulation of organelle organization;positive regulation of protein complex assembly;positive regulation of protein polymerization;protein complex assembly;protein complex subunit organization;protein homooligomerization;protein homotetramerization;protein oligomerization;protein tetramerization;regulation of actin cytoskeleton organization;regulation of actin filament length;regulation of actin filament polymerization;regulation of actin filament-based process;regulation of actin polymerization or depolymerization;regulation of anatomical structure size;regulation of biological process;regulation of biological quality;regulation of cellular component biogenesis;regulation of cellular component organization;regulation of cellular component size;regulation of cellular process;regulation of cytoskeleton organization;regulation of organelle organization;regulation of protein complex assembly;regulation of protein polymerization;response to chemical stimulus;response to external stimulus;response to stimulus;taxis;tube closure;tube formation	binding;profilin binding;protein binding	adherens junction;anchoring junction;cell junction;cell part;cell projection;cell projection membrane;cell projection part;cell-cell junction;cell-substrate adherens junction;cell-substrate junction;cytoplasm;cytoplasmic part;cytoskeleton;cytosol;extracellular membrane-bounded organelle;extracellular organelle;extracellular region part;extracellular vesicular exosome;filopodium;filopodium membrane;focal adhesion;intracellular non-membrane-bounded organelle;intracellular organelle;intracellular part;lamellipodium;lamellipodium membrane;leading edge membrane;membrane;membrane part;membrane-bounded organelle;membrane-bounded vesicle;non-membrane-bounded organelle;occluding junction;organelle;plasma membrane;plasma membrane part;tight junction;vesicle	Fc gamma R-mediated phagocytosis;Focal adhesion;Leukocyte transendothelial migration	Acetylation;Actin-binding;Celljunction;Cellmembrane;Cellprojection;Coiledcoil;Completeproteome;Cytoplasm;Cytoskeleton;Membrane;Phosphoprotein;Polymorphism;Referenceproteome;Repeat;SH3-binding;Tightjunction	Vasp		+	+		+	+	_Leu_starv_3h_0h;Arg_starv_10h_0h;Arg_starv_3h_0h;Leu_starv_10h_0h	0.197892	0.95145	0.0515084	0.254046	3.02353	0.0498338	0.226048	1.64345	3.03338	0.00890551	0.267047	1.85239	0.232719	0.791962	0.0703607	0.316905	2.53209	0.0286183	0.239592	1.60051	4.30901	0.00195231	0.386374	2.80929	P70460	P70460							0.386374	0.0703607	0.316013	Vasp		0.267047	0.0515084	0.215539
15.3204	15.4002	15.3342	15.345	15.0484	14.9827	14.5063	15.5864	15.2162	15.5525	15.5417	15.6376	15.824	16.1032	16.0796	15.8207	15.4166	15.436	15.1683	15.6122	15.4243	15.6143	15.574	15.6615	15.7517	15.8573	15.7774	15.5579	alcohol metabolic process;anatomical structure development;cellular aldehyde metabolic process;cellular lipid metabolic process;cellular metabolic process;cellular process;central nervous system development;developmental process;epidermis development;isoprenoid metabolic process;lipid metabolic process;metabolic process;oxidation-reduction process;peripheral nervous system development;phytol metabolic process;primary metabolic process;sesquiterpene metabolic process;sesquiterpenoid metabolic process;small molecule metabolic process;system development;terpene metabolic process;terpenoid metabolic process;tissue development	3-chloroallyl aldehyde dehydrogenase activity;aldehyde dehydrogenase (NAD) activity;aldehyde dehydrogenase [NAD(P)+] activity;catalytic activity;long-chain-alcohol oxidase activity;long-chain-aldehyde dehydrogenase activity;oxidoreductase activity;oxidoreductase activity, acting on CH-OH group of donors;oxidoreductase activity, acting on the aldehyde or oxo group of donors;oxidoreductase activity, acting on the aldehyde or oxo group of donors, NAD or NADP as acceptor;oxidoreductase activity, acting on the CH-OH group of donors, oxygen as acceptor	cell part;cytoplasmic part;endoplasmic reticulum;endoplasmic reticulum membrane;endoplasmic reticulum part;extracellular membrane-bounded organelle;extracellular organelle;extracellular region part;extracellular vesicular exosome;integral to membrane;intracellular membrane-bounded organelle;intracellular organelle;intracellular organelle part;intracellular part;intrinsic to membrane;membrane;membrane part;membrane-bounded organelle;membrane-bounded vesicle;microbody;mitochondrial inner membrane;mitochondrial membrane;mitochondrial part;mitochondrion;organelle;organelle inner membrane;organelle membrane;organelle part;peroxisome;vesicle	Arginine and proline metabolism;Ascorbate and aldarate metabolism;beta-Alanine metabolism;Chloroalkane and chloroalkene degradation;Fatty acid metabolism;Glycerolipid metabolism;Glycolysis / Gluconeogenesis;Histidine metabolism;Limonene and pinene degradation;Lysine degradation;Pentose and glucuronate interconversions;Propanoate metabolism;Pyruvate metabolism;Tryptophan metabolism;Valine, leucine and isoleucine degradation	Completeproteome;Endoplasmicreticulum;Membrane;NAD;Oxidoreductase;Phosphoprotein;Referenceproteome;Transmembrane;Transmembranehelix	Aldh3a2			+		+	+	_Leu_starv_3h_0h;Arg_starv_10h_0h;Leu_starv_10h_0h	0.698251	0.711468	-0.319001	-0.991443	0.70574	0.345018	0.137007	0.704749	3.5716	0.000824427	0.606902	3.3764	0.256867	0.805887	0.0583146	0.302227	2.16419	0.0458958	0.218557	1.41751	2.9631	0.00259944	0.386139	2.32806	P47740	P47740							0.386139	0.0583146	0.327824	Aldh3a2		0.606902	-0.319001	0.925903
18.0921	18.3366	18.3106	18.6385	18.29	18.3844	18.3511	18.4913	18.4877	18.4733	18.3781	18.531	18.4065	18.548	18.7283	18.6623	18.51	18.2798	18.3526	17.5694	18.3159	18.6138	18.4932	18.6339	18.6284	18.7452	18.7948	18.753	cellular macromolecule metabolic process;cellular metabolic process;cellular nitrogen compound metabolic process;cellular process;macromolecule metabolic process;metabolic process;ncRNA metabolic process;ncRNA processing;nitrogen compound metabolic process;nucleic acid metabolic process;nucleobase-containing compound metabolic process;primary metabolic process;RNA metabolic process;RNA processing;rRNA metabolic process;rRNA processing	binding;nucleic acid binding;ribonucleoprotein binding;RNA binding;snoRNA binding;snoRNP binding	cell part;intracellular membrane-bounded organelle;intracellular non-membrane-bounded organelle;intracellular organelle;intracellular organelle part;intracellular part;macromolecular complex;membrane-bounded organelle;Mpp10 complex;non-membrane-bounded organelle;nuclear part;nucleolar part;nucleolus;nucleus;organelle;organelle part;preribosome;protein complex;ribonucleoprotein complex;small-subunit processome	Ribosome biogenesis in eukaryotes	Completeproteome;Nucleus;Referenceproteome;Ribonucleoprotein;Ribosomebiogenesis;RNA-binding;rRNA-binding;rRNAprocessing	Imp3						+	Leu_starv_10h_0h	0.106917	0.978041	0.0347605	0.158019	0.477865	0.451834	0.123082	0.567579	0.927897	0.0742933	0.241855	1.03962	0.293829	0.662361	-0.166477	-0.494311	0.598465	0.263019	0.169769	0.725563	1.77102	0.00858204	0.385892	1.77133	Q921Y2	Q921Y2							0.385892	-0.166477	0.552369	Imp3		0.241855	0.0347605	0.207094
11.5622	9.22958	11.5004	14.9349	14.7707	14.4499	12.2198	13.4927	13.0253	9.60297	11.7068	8.22574	13.8657	14.4569	10.4633	14.3564	10.4798	12.787	12.3779	13.4549	14.2344	13.5068	13.902	13.0278	12.5894	11.1595	11.2024	13.8175	alcohol metabolic process;carbohydrate metabolic process;cellular carbohydrate metabolic process;cellular component assembly;cellular component organization;cellular component organization or biogenesis;cellular metabolic process;cellular nitrogen compound metabolic process;cellular process;coenzyme metabolic process;cofactor metabolic process;D-xylose metabolic process;glucose metabolic process;heterocycle metabolic process;hexose metabolic process;macromolecular complex assembly;macromolecular complex subunit organization;metabolic process;monosaccharide metabolic process;NADP metabolic process;nicotinamide nucleotide metabolic process;nitrogen compound metabolic process;nucleobase-containing compound metabolic process;nucleobase-containing small molecule metabolic process;nucleoside phosphate metabolic process;nucleotide metabolic process;oxidation-reduction process;oxidoreduction coenzyme metabolic process;pentose metabolic process;primary metabolic process;protein complex assembly;protein complex subunit organization;protein homooligomerization;protein homotetramerization;protein oligomerization;protein tetramerization;pyridine nucleotide metabolic process;pyridine-containing compound metabolic process;small molecule metabolic process;xylulose metabolic process	catalytic activity;L-xylulose reductase (NADP+) activity;oxidoreductase activity;oxidoreductase activity, acting on CH-OH group of donors;oxidoreductase activity, acting on NADH or NADPH;oxidoreductase activity, acting on NADH or NADPH, quinone or similar compound as acceptor;oxidoreductase activity, acting on the CH-OH group of donors, NAD or NADP as acceptor	apical plasma membrane;brush border;cell part;cell projection;cytoplasmic microtubule;cytoplasmic part;cytoskeletal part;extracellular membrane-bounded organelle;extracellular organelle;extracellular region part;extracellular vesicular exosome;intracellular membrane-bounded organelle;intracellular organelle;intracellular organelle part;intracellular part;macromolecular complex;membrane part;membrane-bounded organelle;membrane-bounded vesicle;microtubule;microvillus;nucleus;organelle;organelle part;plasma membrane part;protein complex;vesicle	Pentose and glucuronate interconversions	Acetylation;Carbohydratemetabolism;Cellmembrane;Completeproteome;Glucosemetabolism;Membrane;NADP;Oxidoreductase;Referenceproteome;Xylosemetabolism	Dcxr					+		_Leu_starv_3h_0h	0.718725	0.604249	1.92651	1.36861	0.309239	0.353658	-1.16655	-0.69053	0.437049	0.106051	1.47881	0.917893	0.131766	0.783312	0.468131	0.325647	0.761684	0.0445928	1.86098	1.42726	0.106398	0.597948	0.385428	0.268361	Q91X52	Q91X52							0.385428	0.468131	-0.082703	Dcxr		1.47881	1.92651	-0.4477
14.3503	14.1975	14.4491	14.7683	14.0751	14.4937	14.1256	14.336	14.4032	14.637	14.407	14.2418	14.7583	14.8187	14.6358	14.8365	14.407	14.5206	14.2869	14.4506	14.4713	14.4371	14.8342	14.3457	14.9118	14.8775	14.954	14.563	activation of immune response;activation of store-operated calcium channel activity;antigen receptor-mediated signaling pathway;B cell activation;B cell activation involved in immune response;B cell differentiation;B cell receptor signaling pathway;biological regulation;biosynthetic process;calcium ion homeostasis;calcium ion transport;calcium ion transport into cytosol;catabolic process;cation homeostasis;cation transport;cell activation;cell activation involved in immune response;cell differentiation;cell surface receptor linked signaling pathway;cellular biosynthetic process;cellular calcium ion homeostasis;cellular catabolic process;cellular cation homeostasis;cellular chemical homeostasis;cellular developmental process;cellular divalent inorganic cation homeostasis;cellular homeostasis;cellular ion homeostasis;cellular lipid catabolic process;cellular lipid metabolic process;cellular metabolic process;cellular metal ion homeostasis;cellular process;cellular response to stimulus;chemical homeostasis;cytosolic calcium ion homeostasis;cytosolic calcium ion transport;developmental process;divalent inorganic cation homeostasis;divalent inorganic cation transport;divalent metal ion transport;elevation of cytosolic calcium ion concentration;establishment of localization;follicular B cell differentiation;glycerolipid biosynthetic process;glycerolipid metabolic process;glycerophospholipid biosynthetic process;glycerophospholipid metabolic process;homeostatic process;immune effector process;immune response-activating cell surface receptor signaling pathway;immune response-activating signal transduction;immune response-regulating cell surface receptor signaling pathway;immune response-regulating signaling pathway;immune system process;inositol phosphate biosynthetic process;inositol phosphate metabolic process;inositol trisphosphate biosynthetic process;inositol trisphosphate metabolic process;intracellular signal transduction;ion homeostasis;ion transport;leukocyte activation;leukocyte activation involved in immune response;leukocyte differentiation;lipid biosynthetic process;lipid catabolic process;lipid metabolic process;lymphocyte activation;lymphocyte activation involved in immune response;lymphocyte differentiation;mature B cell differentiation;mature B cell differentiation involved in immune response;metabolic process;metal ion homeostasis;metal ion transport;negative regulation of biological process;negative regulation of cell death;negative regulation of cellular process;negative regulation of programmed cell death;negative regulation of sequestering of calcium ion;organophosphate biosynthetic process;organophosphate metabolic process;phosphatidylinositol biosynthetic process;phosphatidylinositol metabolic process;phospholipid biosynthetic process;phospholipid catabolic process;phospholipid metabolic process;positive regulation of biological process;positive regulation of calcium ion transport;positive regulation of calcium ion transport via store-operated calcium channel activity;positive regulation of cellular component organization;positive regulation of cellular metabolic process;positive regulation of cellular process;positive regulation of cytokine production;positive regulation of endocytosis;positive regulation of immune response;positive regulation of immune system process;positive regulation of ion transmembrane transporter activity;positive regulation of ion transport;positive regulation of macromolecule metabolic process;positive regulation of metabolic process;positive regulation of molecular function;positive regulation of multicellular organismal process;positive regulation of receptor internalization;positive regulation of receptor-mediated endocytosis;positive regulation of response to stimulus;positive regulation of transport;positive regulation of transporter activity;positive regulation of type I interferon production;primary metabolic process;regulation of biological process;regulation of biological quality;regulation of calcium ion transport;regulation of calcium ion transport via store-operated calcium channel activity;regulation of cell death;regulation of cellular component organization;regulation of cellular metabolic process;regulation of cellular process;regulation of cytokine production;regulation of endocytosis;regulation of gene expression;regulation of homeostatic process;regulation of immune response;regulation of immune system process;regulation of ion homeostasis;regulation of ion transmembrane transport;regulation of ion transmembrane transporter activity;regulation of ion transport;regulation of localization;regulation of macromolecule metabolic process;regulation of metabolic process;regulation of metal ion transport;regulation of molecular function;regulation of multicellular organismal process;regulation of programmed cell death;regulation of receptor internalization;regulation of receptor-mediated endocytosis;regulation of response to stimulus;regulation of sequestering of calcium ion;regulation of transmembrane transport;regulation of transmembrane transporter activity;regulation of transport;regulation of transporter activity;regulation of type I interferon production;regulation of vesicle-mediated transport;release of sequestered calcium ion into cytosol;response to biotic stimulus;response to chemical stimulus;response to lipopolysaccharide;response to molecule of bacterial origin;response to organic substance;response to stimulus;signal transduction;T cell receptor signaling pathway;transport	catalytic activity;hydrolase activity;hydrolase activity, acting on ester bonds;lipase activity;molecular transducer activity;phosphatidylinositol phospholipase C activity;phospholipase activity;phospholipase C activity;phosphoric diester hydrolase activity;phosphoric ester hydrolase activity;signal transducer activity	cell part;cytoplasmic part;cytosol;extracellular membrane-bounded organelle;extracellular organelle;extracellular region part;extracellular vesicular exosome;intracellular part;membrane;membrane-bounded organelle;membrane-bounded vesicle;organelle;plasma membrane;vesicle	Calcium signaling pathway;Epithelial cell signaling in Helicobacter pylori infection;ErbB signaling pathway;Fc epsilon RI signaling pathway;Fc gamma R-mediated phagocytosis;Glioma;Inositol phosphate metabolism;Leukocyte transendothelial migration;Natural killer cell mediated cytotoxicity;Neurotrophin signaling pathway;Non-small cell lung cancer;Pathways in cancer;Phosphatidylinositol signaling system;VEGF signaling pathway;Vibrio cholerae infection	3D-structure;Calcium;Completeproteome;Hydrolase;Lipiddegradation;Lipidmetabolism;Phosphoprotein;Referenceproteome;Repeat;SH2domain;SH3domain;Transducer	Plcg2			+			+	Arg_starv_10h_0h;Leu_starv_10h_0h	0.552664	0.803333	-0.183672	-0.721001	0.04566	0.931157	-0.0190315	-0.0775244	1.32646	0.0273291	0.321022	1.40234	0.0684963	0.932172	-0.0250087	-0.108607	0.197403	0.640288	0.0807972	0.308944	1.37157	0.0153559	0.385268	1.54056	Q8CIH5	Q8CIH5							0.385268	-0.0250087	0.410277	Plcg2		0.321022	-0.183672	0.504694
14.7477	14.902	15.056	15.5659	15.0555	14.9142	15.3219	15.0089	15.3505	15.0504	15.2044	15.2064	15.3009	15.3883	15.4089	15.2015	15.3039	15.2278	15.3012	15.3426	15.2903	15.2913	15.2508	15.1503	15.4423	15.505	15.4973	15.3663	anatomical structure formation involved in morphogenesis;biological regulation;carbohydrate homeostasis;cell maturation;cellular chemical homeostasis;cellular developmental process;cellular glucose homeostasis;cellular homeostasis;cellular macromolecule metabolic process;cellular metabolic process;cellular process;cellular process involved in reproduction;cellular protein metabolic process;cellular response to carbohydrate stimulus;cellular response to chemical stimulus;cellular response to endogenous stimulus;cellular response to glucose stimulus;cellular response to hexose stimulus;cellular response to hormone stimulus;cellular response to monosaccharide stimulus;cellular response to organic substance;cellular response to parathyroid hormone stimulus;cellular response to stimulus;chemical homeostasis;developmental maturation;developmental process;developmental process involved in reproduction;formation of primary germ layer;glucose homeostasis;homeostatic process;macromolecule metabolic process;macromolecule modification;mesoderm formation;metabolic process;neural tube closure;peptidyl-amino acid modification;peptidyl-serine modification;peptidyl-serine phosphorylation;peptidyl-threonine modification;peptidyl-threonine phosphorylation;phosphate-containing compound metabolic process;phosphorus metabolic process;phosphorylation;positive regulation of biological process;positive regulation of cell cycle arrest;positive regulation of cell cycle process;positive regulation of cellular process;positive regulation of intracellular protein transport;positive regulation of intracellular transport;positive regulation of nucleocytoplasmic transport;positive regulation of protein export from nucleus;positive regulation of protein transport;positive regulation of transport;primary metabolic process;protein autophosphorylation;protein metabolic process;protein modification process;protein phosphorylation;regulation of biological process;regulation of biological quality;regulation of catabolic process;regulation of cell communication;regulation of cell cycle;regulation of cell cycle arrest;regulation of cell cycle process;regulation of cell differentiation;regulation of cellular catabolic process;regulation of cellular component biogenesis;regulation of cellular component organization;regulation of cellular localization;regulation of cellular metabolic process;regulation of cellular process;regulation of cellular protein metabolic process;regulation of developmental process;regulation of establishment of protein localization;regulation of gene expression;regulation of intracellular protein transport;regulation of intracellular transport;regulation of localization;regulation of macromolecule metabolic process;regulation of metabolic process;regulation of multicellular organismal process;regulation of neurological system process;regulation of nucleocytoplasmic transport;regulation of ossification;regulation of osteoblast differentiation;regulation of primary metabolic process;regulation of proteasomal protein catabolic process;regulation of protein catabolic process;regulation of protein export from nucleus;regulation of protein localization;regulation of protein metabolic process;regulation of protein processing;regulation of protein transport;regulation of proteolysis;regulation of signaling;regulation of synaptic transmission;regulation of system process;regulation of tight junction assembly;regulation of transmission of nerve impulse;regulation of transport;reproductive process;response to carbohydrate stimulus;response to chemical stimulus;response to endogenous stimulus;response to glucose stimulus;response to hexose stimulus;response to hormone stimulus;response to monosaccharide stimulus;response to organic substance;response to parathyroid hormone stimulus;response to stimulus;sperm capacitation;tube closure;tube formation	adenyl nucleotide binding;adenyl ribonucleotide binding;ATP binding;binding;cAMP-dependent protein kinase activity;catalytic activity;cyclic nucleotide-dependent protein kinase activity;enzyme binding;kinase activity;kinase binding;nucleotide binding;phosphotransferase activity, alcohol group as acceptor;protein binding;protein kinase A binding;protein kinase A regulatory subunit binding;protein kinase activity;protein kinase binding;protein serine/threonine kinase activity;protein serine/threonine/tyrosine kinase activity;purine nucleotide binding;purine ribonucleoside triphosphate binding;purine ribonucleotide binding;ribonucleotide binding;transferase activity;transferase activity, transferring phosphorus-containing groups;ubiquitin protein ligase binding	AMP-activated protein kinase complex;cell part;centrosome;cytoplasm;cytoplasmic part;cytoskeletal part;cytosol;extracellular membrane-bounded organelle;extracellular organelle;extracellular region part;extracellular vesicular exosome;intracellular membrane-bounded organelle;intracellular non-membrane-bounded organelle;intracellular organelle;intracellular organelle part;intracellular part;macromolecular complex;membrane;membrane-bounded organelle;membrane-bounded vesicle;microtubule organizing center;mitochondrion;neuromuscular junction;non-membrane-bounded organelle;nuclear part;nucleoplasm;nucleus;organelle;organelle part;plasma membrane;protein complex;synapse;vesicle	Amoebiasis;Apoptosis;Bile secretion;Calcium signaling pathway;Chemokine signaling pathway;Dilated cardiomyopathy;Endocrine and other factor-regulated calcium reabsorption;Gap junction;Gastric acid secretion;GnRH signaling pathway;Hedgehog signaling pathway;Insulin signaling pathway;Long-term potentiation;MAPK signaling pathway;Meiosis - yeast;Melanogenesis;Olfactory transduction;Oocyte meiosis;Prion diseases;Progesterone-mediated oocyte maturation;Salivary secretion;Taste transduction;Vascular smooth muscle contraction;Vasopressin-regulated water reabsorption;Vibrio cholerae infection;Wnt signaling pathway	3D-structure;Alternativesplicing;ATP-binding;cAMP;Cellmembrane;Cellprojection;Cilium;Completeproteome;Cytoplasm;Flagellum;Kinase;Lipoprotein;Membrane;Mitochondrion;Myristate;Nucleotide-binding;Nucleus;Phosphoprotein;Referenceproteome;Serine/threonine-proteinkinase;Transferase	Prkaca						+	Leu_starv_10h_0h	0.0123242	0.997019	0.00723314	0.0242853	0.301832	0.538961	0.135048	0.469269	0.675007	0.110663	0.257002	0.905853	0.595259	0.438388	0.225966	0.809562	0.440278	0.326081	0.177799	0.633682	1.11443	0.0254222	0.384833	1.37256	P05132	P05132							0.384833	0.225966	0.158867	Prkaca		0.257002	0.00723314	0.249769
13.9427	13.6754	12.9765	13.3381	13.4697	12.9014	13.2762	13.4158	13.6051	13.7274	13.5698	13.0061	14.2089	13.9856	13.7214	14.1786	13.4355	13.3789	13.7622	13.6407	14.2794	13.6954	13.9413	13.8203	14.1391	13.6574	13.5806	14.0916					Completeproteome;Proteomicsidentification;Referenceproteome	2410002F23Rik			+				Arg_starv_10h_0h	0.387451	0.834481	-0.217426	-0.629427	0.00775714	0.984868	-0.00610256	-0.0167724	1.19924	0.0158713	0.540449	1.60119	0.116271	0.866988	0.0711534	0.217215	0.94214	0.0587992	0.45091	1.31033	0.740227	0.0619579	0.383977	1.08361	Q3TE80	Q3TE80							0.383977	0.0711534	0.312824	2410002F23Rik		0.540449	-0.217426	0.757875
19.8024	19.7363	19.6466	20.206	19.799	19.8617	20.0264	19.8011	20.042	19.7973	19.988	19.958	20.2689	20.3247	20.2277	19.9399	19.9482	19.8755	20.0267	19.8538	20.215	20.0059	20.0406	20.2186	19.9958	20.1963	20.2503	20.484	cell cycle;cellular macromolecule metabolic process;cellular metabolic process;cellular nitrogen compound metabolic process;cellular process;cellular response to stimulus;cellular response to stress;DNA metabolic process;DNA recombination;DNA repair;double-strand break repair;double-strand break repair via homologous recombination;gamete generation;macromolecule metabolic process;male gamete generation;meiotic cell cycle;metabolic process;multicellular organismal process;multicellular organismal reproductive process;nitrogen compound metabolic process;nucleic acid metabolic process;nucleobase-containing compound metabolic process;primary metabolic process;recombinational repair;reproductive process;response to DNA damage stimulus;response to stimulus;response to stress;spermatogenesis	binding;damaged DNA binding;DNA binding;enzyme binding;histone binding;nucleic acid binding;protein binding	cell part;chromatin;chromosomal part;chromosome;chromosome, telomeric region;condensed chromosome;condensed nuclear chromosome;extracellular membrane-bounded organelle;extracellular organelle;extracellular region part;extracellular vesicular exosome;germ cell nucleus;intracellular membrane-bounded organelle;intracellular non-membrane-bounded organelle;intracellular organelle;intracellular organelle part;intracellular part;macromolecular complex;male germ cell nucleus;membrane-bounded organelle;membrane-bounded vesicle;non-membrane-bounded organelle;nuclear chromatin;nuclear chromosome;nuclear chromosome part;nuclear part;nucleoplasm;nucleosome;nucleus;organelle;organelle part;protein-DNA complex;replication fork;sex chromosome;site of double-strand break;vesicle;XY body	Systemic lupus erythematosus	Acetylation;Cellcycle;Chromosome;Completeproteome;DNA-binding;DNAdamage;DNArecombination;DNArepair;Isopeptidebond;Meiosis;Nucleosomecore;Nucleus;Phosphoprotein;Referenceproteome;Ublconjugation	H2afx			+			+	Arg_starv_10h_0h;Leu_starv_10h_0h	0.0640069	0.984192	0.0242581	0.103378	0.308914	0.585962	0.0985093	0.420384	1.19998	0.0299228	0.342497	1.36755	0.245448	0.769958	0.078239	0.340704	1.0368	0.090376	0.27221	1.15435	1.27949	0.0184774	0.383777	1.48054	P27661	P27661							0.383777	0.078239	0.305538	H2afx		0.342497	0.0242581	0.318239
13.3346	13.9815	14.3741	14.578	13.6185	13.9785	13.8249	14.0502	14.2817	14.0073	13.7009	13.9828	14.7924	15.0598	14.8324	15.0231	14.0187	13.9003	13.7909	13.8287	14.0472	14.0052	14.1434	14.0077	14.566	14.4034	14.288	14.5458					Completeproteome;Leucine-richrepeat;Referenceproteome;Repeat	Lrrc34			+				Arg_starv_10h_0h	0.285593	0.881846	-0.199004	-0.510367	0.0900279	0.823557	-0.0738394	-0.185363	1.6482	0.00446467	0.859874	2.25201	0.270405	0.668944	-0.182382	-0.482126	0.0199411	0.953835	-0.0161707	-0.0430492	0.654475	0.0775848	0.383773	1.00622	Q9DAM1	Q9DAM1							0.383773	-0.182382	0.566155	Lrrc34		0.859874	-0.199004	1.05888
15.0302	15.2746	15.0289	14.7222	15.2094	15.2203	15.206	15.3924	15.5168	15.426	15.3915	15.3976	15.3341	15.3049	15.4113	15.509	15.2447	15.2384	15.534	15.3862	15.3802	15.3522	15.313	15.285	15.4953	15.407	15.3911	15.2956	cell cycle phase;cell cycle process;cellular component assembly;cellular component assembly at cellular level;cellular component organization;cellular component organization at cellular level;cellular component organization or biogenesis;cellular component organization or biogenesis at cellular level;cellular macromolecule metabolic process;cellular membrane fusion;cellular membrane organization;cellular metabolic process;cellular process;cellular protein metabolic process;endoplasmic reticulum membrane fusion;Golgi organization;Golgi reassembly;macromolecule metabolic process;macromolecule modification;membrane fusion;membrane organization;metabolic process;mitosis;nuclear division;organelle fission;organelle fusion;organelle membrane fusion;organelle organization;primary metabolic process;protein deubiquitination;protein K11-linked deubiquitination;protein K48-linked deubiquitination;protein metabolic process;protein modification by small protein conjugation;protein modification by small protein conjugation or removal;protein modification by small protein removal;protein modification process;protein ubiquitination	catalytic activity;cysteine-type peptidase activity;hydrolase activity;peptidase activity;peptidase activity, acting on L-amino acid peptides;small conjugating protein-specific protease activity;ubiquitin-specific protease activity	cell part;cytoplasm;cytoplasmic part;endoplasmic reticulum;Golgi apparatus part;Golgi stack;intracellular membrane-bounded organelle;intracellular organelle;intracellular organelle part;intracellular part;membrane-bounded organelle;organelle;organelle part		Acetylation;Alternativesplicing;Completeproteome;Endoplasmicreticulum;Golgiapparatus;Hydrolase;Isopeptidebond;Phosphoprotein;Protease;Referenceproteome;Thiolprotease;Ublconjugation;Ublconjugationpathway	Vcpip1		+	+		+	+	_Leu_starv_3h_0h;Arg_starv_10h_0h;Arg_starv_3h_0h;Leu_starv_10h_0h	1.03115	0.661933	0.243051	1.09564	1.93823	0.0317915	0.41898	1.93287	1.66493	0.0127995	0.37584	1.69313	1.35128	0.184788	0.336821	1.44555	1.48874	0.0400609	0.318635	1.4816	1.72272	0.00917718	0.383247	1.73968	Q8CDG3	Q8CDG3							0.383247	0.336821	0.046426	Vcpip1		0.37584	0.243051	0.132789
14.9635	14.789	15.0987	14.7638	15.3326	15.0832	15.2618	15.2143	14.9625	14.9711	15.1147	14.7179	15.1446	15.0155	15.1331	15.0478	15.2527	15.0799	14.9277	14.9844	14.6353	14.6433	14.9312	14.9187	15.1933	15.3561	15.3191	15.279			cell part;integral to membrane;intrinsic to membrane;membrane part		Alternativesplicing;Completeproteome;Glycoprotein;Membrane;Phosphoprotein;Referenceproteome;Transmembrane;Transmembranehelix	Tmem209						+	Leu_starv_10h_0h	1.8248	0.519328	0.319258	1.64038	0.124282	0.833954	0.0378211	0.176819	1.11773	0.0881417	0.181508	0.981886	0.724903	0.467595	0.157401	0.763769	0.485086	0.378522	-0.1216	-0.568139	2.36328	0.0041514	0.383114	2.05858	Q8BRG8	Q8BRG8							0.383114	0.157401	0.225713	Tmem209		0.181508	0.319258	-0.13775
15.1325	15.463	15.497	15.3612	15.2732	15.3461	15.5232	15.5452	15.5656	15.6523	15.7564	15.6906	15.5763	15.6684	15.618	15.5611	15.4762	15.6387	15.5043	15.5438	15.6169	15.8629	15.9491	15.973	15.5808	15.675	15.7874	15.9427	biological regulation;biosynthetic process;cellular biosynthetic process;cellular component assembly;cellular component assembly at cellular level;cellular component organization;cellular component organization at cellular level;cellular component organization or biogenesis;cellular component organization or biogenesis at cellular level;cellular macromolecular complex assembly;cellular macromolecular complex subunit organization;cellular macromolecule metabolic process;cellular metabolic process;cellular nitrogen compound metabolic process;cellular process;chromatin assembly;chromatin assembly or disassembly;chromatin modification;chromatin organization;chromatin remodeling;chromosome organization;macromolecular complex assembly;macromolecular complex subunit organization;macromolecule metabolic process;metabolic process;negative regulation of binding;negative regulation of biological process;negative regulation of biosynthetic process;negative regulation of cellular biosynthetic process;negative regulation of cellular macromolecule biosynthetic process;negative regulation of cellular metabolic process;negative regulation of cellular process;negative regulation of DNA binding;negative regulation of gene expression;negative regulation of macromolecule biosynthetic process;negative regulation of macromolecule metabolic process;negative regulation of metabolic process;negative regulation of molecular function;negative regulation of nitrogen compound metabolic process;negative regulation of nucleobase-containing compound metabolic process;negative regulation of RNA metabolic process;negative regulation of transcription, DNA-dependent;nitrogen compound metabolic process;nucleic acid metabolic process;nucleobase-containing compound metabolic process;nucleosome assembly;nucleosome organization;nucleosome positioning;organelle organization;positive regulation of biological process;positive regulation of biosynthetic process;positive regulation of cellular biosynthetic process;positive regulation of cellular metabolic process;positive regulation of cellular process;positive regulation of gene expression;positive regulation of macromolecule biosynthetic process;positive regulation of macromolecule metabolic process;positive regulation of metabolic process;positive regulation of nitrogen compound metabolic process;positive regulation of nucleobase-containing compound metabolic process;positive regulation of reproductive process;positive regulation of RNA metabolic process;positive regulation of transcription, DNA-dependent;positive regulation of viral reproduction;positive regulation of viral transcription;primary metabolic process;protein-DNA complex assembly;protein-DNA complex subunit organization;regulation of binding;regulation of biological process;regulation of biosynthetic process;regulation of cellular biosynthetic process;regulation of cellular macromolecule biosynthetic process;regulation of cellular metabolic process;regulation of cellular process;regulation of DNA binding;regulation of gene expression;regulation of macromolecule biosynthetic process;regulation of macromolecule metabolic process;regulation of metabolic process;regulation of molecular function;regulation of nitrogen compound metabolic process;regulation of nucleobase-containing compound metabolic process;regulation of primary metabolic process;regulation of reproductive process;regulation of RNA metabolic process;regulation of transcription, DNA-dependent;regulation of viral reproduction;regulation of viral transcription;RNA biosynthetic process;RNA metabolic process;transcription initiation, DNA-dependent	binding;cation binding;histone binding;ion binding;metal ion binding;protein binding;transition metal ion binding;zinc ion binding	cell part;chromatin remodeling complex;intracellular membrane-bounded organelle;intracellular organelle;intracellular organelle part;intracellular part;macromolecular complex;membrane-bounded organelle;nuclear part;nucleoplasm;nucleus;organelle;organelle part;protein complex;RSF complex		Completeproteome;Metal-binding;Proteomicsidentification;Referenceproteome;Zinc;Zinc-finger	Rsf1			+		+	+	_Leu_starv_3h_0h;Arg_starv_10h_0h;Leu_starv_10h_0h	0.221556	0.939531	0.0585034	0.284218	1.79288	0.0556893	0.302799	1.58242	1.52452	0.0347168	0.242542	1.30645	1.02263	0.375388	0.177334	0.935664	2.25037	0.00973626	0.487051	2.25832	1.82968	0.00813854	0.383029	1.7964	E9Q4Y2	E9Q4Y2							0.383029	0.177334	0.205695	Rsf1		0.242542	0.0585034	0.184039
15.9731	16.0539	16.3523	16.5065	15.798	16.5176	16.4451	16.2326	16.5053	16.7071	16.7082	16.7668	16.4763	16.5839	16.7769	16.5998	16.6064	16.4255	16.2954	16.4027	16.6113	16.6462	16.3648	16.4239	16.5466	16.5422	16.6353	16.6915	catabolic process;cellular catabolic process;cellular macromolecule catabolic process;cellular macromolecule metabolic process;cellular metabolic process;cellular process;ER-associated protein catabolic process;macromolecule catabolic process;macromolecule metabolic process;metabolic process;modification-dependent macromolecule catabolic process;modification-dependent protein catabolic process;primary metabolic process;proteasomal protein catabolic process;proteasomal ubiquitin-dependent protein catabolic process;protein metabolic process;proteolysis;proteolysis involved in cellular protein catabolic process;ubiquitin-dependent protein catabolic process		cell part;cytoplasm;cytoplasmic part;endoplasmic reticulum;endoplasmic reticulum membrane;endoplasmic reticulum part;extracellular membrane-bounded organelle;extracellular organelle;extracellular region part;extracellular vesicular exosome;integral to membrane;intracellular membrane-bounded organelle;intracellular organelle;intracellular organelle part;intracellular part;intrinsic to membrane;macromolecular complex;membrane;membrane part;membrane-bounded organelle;membrane-bounded vesicle;organelle;organelle membrane;organelle part;plasma membrane;protein complex;vesicle		Completeproteome;Endoplasmicreticulum;Glycoprotein;Membrane;Referenceproteome;Signal-anchor;Transmembrane;Transmembranehelix	Erlin2		+	+			+	Arg_starv_10h_0h;Arg_starv_3h_0h;Leu_starv_10h_0h	0.0457962	0.987947	0.0268388	0.0881136	1.76958	0.0339556	0.450383	1.89506	1.49119	0.0154394	0.387798	1.61704	0.733475	0.407416	0.21102	0.876163	1.0513	0.0809429	0.290072	1.19369	1.58272	0.0115183	0.382432	1.66037	Q8BFZ9	Q8BFZ9							0.382432	0.21102	0.171412	Erlin2		0.387798	0.0268388	0.360959
14.1455	14.0386	14.0698	14.2147	14.1711	13.9034	14.2805	14.2845	14.1305	14.6436	14.2134	14.2063	14.5038	14.4767	14.4726	14.2157	14.0808	13.9736	14.0313	14.1471	14.3101	14.3004	14.2921	14.4843	14.5569	14.5707	14.5084	14.3618	anatomical structure formation involved in morphogenesis;anatomical structure morphogenesis;axonogenesis;biological regulation;cell part morphogenesis;cell projection assembly;cell projection morphogenesis;cell projection organization;cellular component assembly;cellular component assembly at cellular level;cellular component assembly involved in morphogenesis;cellular component morphogenesis;cellular component organization;cellular component organization at cellular level;cellular component organization or biogenesis;cellular component organization or biogenesis at cellular level;cellular developmental process;cellular localization;cellular macromolecule localization;cellular membrane fusion;cellular membrane organization;cellular process;cellular protein localization;cellular response to chemical stimulus;cellular response to endogenous stimulus;cellular response to hormone stimulus;cellular response to insulin stimulus;cellular response to organic substance;cellular response to peptide hormone stimulus;cellular response to stimulus;cilium assembly;developmental process;establishment of localization;establishment of localization in cell;establishment of protein localization;exocytosis;Golgi vesicle fusion to target membrane;intracellular protein transport;intracellular signal transduction;intracellular transport;localization;macromolecule localization;membrane docking;membrane fusion;membrane organization;metabolic process;neuron projection morphogenesis;organelle fusion;organelle organization;plasma membrane organization;protein localization;protein localization in membrane;protein localization in plasma membrane;protein secretion;protein transport;Rab protein signal transduction;Ras protein signal transduction;regulation of biological process;regulation of biological quality;regulation of cell communication;regulation of cellular localization;regulation of cellular process;regulation of establishment of protein localization;regulation of exocytosis;regulation of localization;regulation of long-term neuronal synaptic plasticity;regulation of multicellular organismal process;regulation of neurological system process;regulation of neuronal synaptic plasticity;regulation of protein localization;regulation of protein transport;regulation of secretion;regulation of signaling;regulation of synaptic plasticity;regulation of synaptic transmission;regulation of system process;regulation of transmission of nerve impulse;regulation of transport;regulation of vesicle-mediated transport;response to chemical stimulus;response to endogenous stimulus;response to hormone stimulus;response to insulin stimulus;response to organic substance;response to peptide hormone stimulus;response to stimulus;secretion;secretion by cell;signal transduction;small GTPase mediated signal transduction;synaptic vesicle exocytosis;synaptic vesicle transport;transport;vesicle docking;vesicle docking involved in exocytosis;vesicle fusion;vesicle organization;vesicle-mediated transport	binding;catalytic activity;cytoskeletal protein binding;enzyme binding;GDP binding;GTP binding;GTPase activity;GTPase binding;guanyl nucleotide binding;guanyl ribonucleotide binding;hydrolase activity;hydrolase activity, acting on acid anhydrides;hydrolase activity, acting on acid anhydrides, in phosphorus-containing anhydrides;myosin binding;myosin V binding;nucleoside-triphosphatase activity;nucleotide binding;protein binding;purine nucleotide binding;purine ribonucleoside triphosphate binding;purine ribonucleotide binding;pyrophosphatase activity;Rab GTPase binding;Ras GTPase binding;ribonucleotide binding;small GTPase binding	cell body;cell part;cell projection;centrosome;cilium;clathrin-coated vesicle;coated vesicle;cytoplasmic membrane-bounded vesicle;cytoplasmic part;cytoplasmic vesicle;cytoplasmic vesicle membrane;cytoplasmic vesicle part;cytoskeletal part;dendrite;endocytic vesicle;endocytic vesicle membrane;endosomal part;endosome;endosome membrane;extracellular membrane-bounded organelle;extracellular organelle;extracellular region part;extracellular vesicular exosome;Golgi apparatus part;Golgi-associated vesicle;intracellular membrane-bounded organelle;intracellular non-membrane-bounded organelle;intracellular organelle;intracellular organelle part;intracellular part;membrane;membrane-bounded organelle;membrane-bounded vesicle;microtubule organizing center;neuron projection;neuronal cell body;non-membrane-bounded organelle;nonmotile primary cilium;nuclear part;nucleolus;nucleoplasm;nucleus;organelle;organelle membrane;organelle part;phagocytic vesicle;phagocytic vesicle membrane;plasma membrane;postsynaptic density;primary cilium;recycling endosome;recycling endosome membrane;secretory granule membrane;synapse part;synaptic vesicle;trans-Golgi network transport vesicle;transport vesicle;vesicle;vesicle membrane	Pancreatic secretion	3D-structure;Cellmembrane;Cellprojection;Ciliumbiogenesis/degradation;Completeproteome;Cytoplasmicvesicle;Directproteinsequencing;Endosome;Golgiapparatus;GTP-binding;Lipoprotein;Membrane;Methylation;Nucleotide-binding;Phosphoprotein;Prenylation;Proteintransport;Proto-oncogene;Referenceproteome;Transport	Rab8a			+		+	+	_Leu_starv_3h_0h;Arg_starv_10h_0h;Leu_starv_10h_0h	0.169127	0.961622	0.0427234	0.216016	0.718552	0.274623	0.181294	0.812689	2.065	0.0128769	0.300055	1.6834	0.498801	0.743669	-0.0589554	-0.382743	2.03958	0.0446469	0.229559	1.42891	3.07751	0.00256785	0.382324	2.35972	P55258	P55258							0.382324	-0.0589554	0.441279	Rab8a		0.300055	0.0427234	0.257332
15.5575	15.5716	15.71	15.7011	15.7266	15.7585	15.6578	15.7452	15.8082	15.6413	15.7277	15.6934	15.7665	15.8644	15.91	15.8671	15.6724	15.7991	15.7976	15.5518	15.8026	15.8371	15.906	15.9012	16.0828	15.9462	16.0757	15.9648	biosynthetic process;cellular biosynthetic process;cellular macromolecule biosynthetic process;cellular macromolecule metabolic process;cellular metabolic process;cellular nitrogen compound metabolic process;cellular process;DNA metabolic process;DNA replication;DNA-dependent DNA replication initiation;establishment of localization;establishment of localization in cell;establishment of protein localization;intracellular protein transport;intracellular transport;macromolecule biosynthetic process;macromolecule metabolic process;metabolic process;nitrogen compound metabolic process;nucleic acid metabolic process;nucleobase-containing compound metabolic process;primary metabolic process;protein import into nucleus, translocation;protein transport;transport	binding;catalytic activity;DNA binding;DNA polymerase activity;DNA-directed DNA polymerase activity;nucleic acid binding;nucleotidyltransferase activity;protein binding;protein dimerization activity;protein heterodimerization activity;transferase activity;transferase activity, transferring phosphorus-containing groups	alpha DNA polymerase:primase complex;cell part;chromosomal part;cytoplasm;intracellular membrane-bounded organelle;intracellular organelle;intracellular organelle part;intracellular part;macromolecular complex;membrane-bounded organelle;nuclear chromosome part;nuclear part;nucleoplasm;nucleus;organelle;organelle part;protein complex	DNA replication;Purine metabolism;Pyrimidine metabolism	Completeproteome;Directproteinsequencing;DNAreplication;Nucleus;Phosphoprotein;Referenceproteome	Pola2			+		+	+	_Leu_starv_3h_0h;Arg_starv_10h_0h;Leu_starv_10h_0h	0.954779	0.850651	0.0869951	0.593543	0.755582	0.478656	0.0825963	0.537072	2.27586	0.0246966	0.216945	1.43787	0.43563	0.719442	0.070148	0.408141	2.48846	0.0347783	0.226653	1.53157	3.3819	0.00217566	0.382311	2.47588	P33611	P33611							0.382311	0.070148	0.312163	Pola2		0.216945	0.0869951	0.12995
14.6694	14.6616	14.5077	14.438	14.5493	14.5446	14.5152	14.2445	14.4952	13.5424	14.4256	14.5461	14.8084	14.9202	14.8383	14.8313	14.2742	14.3619	14.4697	14.4332	14.6512	14.6816	14.4758	14.6481	15.029	14.8186	14.9863	14.9699	alcohol metabolic process;behavior;carbohydrate metabolic process;cellular carbohydrate metabolic process;cellular macromolecule metabolic process;cellular metabolic process;cellular process;cellular protein metabolic process;cognition;hexose metabolic process;learning or memory;macromolecule metabolic process;macromolecule modification;mannose metabolic process;metabolic process;monosaccharide metabolic process;multicellular organismal process;neurological system process;primary metabolic process;protein metabolic process;protein modification process;response to stimulus;small molecule metabolic process;system process	alpha-mannosidase activity;binding;carbohydrate binding;catalytic activity;cation binding;hydrolase activity;hydrolase activity, acting on glycosyl bonds;hydrolase activity, hydrolyzing O-glycosyl compounds;ion binding;mannose binding;mannosidase activity;metal ion binding;monosaccharide binding;sugar binding;transition metal ion binding;zinc ion binding	cell part;cytoplasmic part;extracellular membrane-bounded organelle;extracellular organelle;extracellular region part;extracellular vesicular exosome;intracellular membrane-bounded organelle;intracellular organelle;intracellular part;lysosome;lytic vacuole;membrane-bounded organelle;membrane-bounded vesicle;organelle;vacuole;vesicle	Lysosome;Other glycan degradation	Completeproteome;Disulfidebond;Glycoprotein;Glycosidase;Hydrolase;Lysosome;Metal-binding;Referenceproteome;Signal;Zinc	Man2b1			+			+	Arg_starv_10h_0h;Leu_starv_10h_0h	0.523626	0.866858	-0.105791	-0.547664	0.614273	0.21655	-0.31686	-0.919053	2.38385	0.0118397	0.280363	1.72647	1.37234	0.312709	-0.184423	-1.07344	0.247365	0.696294	0.0449808	0.258454	2.69419	0.00307666	0.381778	2.20081	O09159	O09159							0.381778	-0.184423	0.566201	Man2b1		0.280363	-0.105791	0.386154
12.5103	13.3227	12.5088	13.3179	12.866	13.1053	12.9789	12.8479	12.9141	13.0424	13.1425	12.9142	13.5565	13.7449	13.6761	13.9571	13.3964	12.8776	13.1563	12.9998	12.7301	12.1547	13.0854	12.0897	13.2413	13.5154	13.3118	13.1182	anatomical structure development;anatomical structure morphogenesis;biological regulation;cell differentiation;cellular developmental process;cellular process;developmental growth;developmental process;growth;muscle cell differentiation;muscle tissue development;negative regulation of axon extension;negative regulation of axonogenesis;negative regulation of biological process;negative regulation of cell development;negative regulation of cell differentiation;negative regulation of cell growth;negative regulation of cell projection organization;negative regulation of cellular component organization;negative regulation of cellular process;negative regulation of collateral sprouting;negative regulation of developmental growth;negative regulation of developmental process;negative regulation of growth;negative regulation of neurogenesis;positive regulation of biological process;positive regulation of biosynthetic process;positive regulation of cellular biosynthetic process;positive regulation of cellular metabolic process;positive regulation of cellular process;positive regulation of gene expression;positive regulation of macromolecule biosynthetic process;positive regulation of macromolecule metabolic process;positive regulation of metabolic process;positive regulation of molecular function;positive regulation of nitrogen compound metabolic process;positive regulation of nucleobase-containing compound metabolic process;positive regulation of RNA metabolic process;positive regulation of sequence-specific DNA binding transcription factor activity;positive regulation of transcription from RNA polymerase II promoter;positive regulation of transcription, DNA-dependent;regeneration;regulation of anatomical structure morphogenesis;regulation of axon extension;regulation of axonogenesis;regulation of biological process;regulation of biosynthetic process;regulation of cell development;regulation of cell differentiation;regulation of cell growth;regulation of cell morphogenesis;regulation of cell morphogenesis involved in differentiation;regulation of cell projection organization;regulation of cellular biosynthetic process;regulation of cellular component organization;regulation of cellular macromolecule biosynthetic process;regulation of cellular metabolic process;regulation of cellular process;regulation of collateral sprouting;regulation of developmental growth;regulation of developmental process;regulation of extent of cell growth;regulation of gene expression;regulation of growth;regulation of macromolecule biosynthetic process;regulation of macromolecule metabolic process;regulation of metabolic process;regulation of molecular function;regulation of multicellular organismal development;regulation of multicellular organismal process;regulation of nervous system development;regulation of neurogenesis;regulation of neuron differentiation;regulation of neuron projection development;regulation of nitrogen compound metabolic process;regulation of nucleobase-containing compound metabolic process;regulation of primary metabolic process;regulation of RNA metabolic process;regulation of sequence-specific DNA binding transcription factor activity;regulation of transcription from RNA polymerase II promoter;regulation of transcription, DNA-dependent;skeletal muscle tissue regeneration;striated muscle tissue development;tissue development;tissue regeneration		cell part;cytoplasm;intracellular membrane-bounded organelle;intracellular organelle;intracellular part;membrane-bounded organelle;nucleus;organelle		Completeproteome;Developmentalprotein;Differentiation;Referenceproteome	Ifrd1			+				Arg_starv_10h_0h	0.0502548	0.986142	0.0346115	0.101353	0.139083	0.747243	0.0883541	0.259469	1.78072	0.00398357	0.818715	2.34802	0.313477	0.6287	0.19261	0.535866	0.558354	0.166815	-0.399937	-0.921238	0.756333	0.0596684	0.381735	1.09569	P19182	P19182							0.381735	0.19261	0.189125	Ifrd1		0.818715	0.0346115	0.784103
14.327	14.7273	14.3892	14.5626	14.2606	14.6226	14.565	14.8044	14.8259	14.7261	14.6224	14.708	14.7657	14.6863	14.7408	14.396	15.0267	14.9939	14.6465	15.0284	14.5608	14.7614	14.5822	14.9315	14.6797	14.8833	15.1867	14.7827	cellular component assembly;cellular component assembly at cellular level;cellular component organization;cellular component organization at cellular level;cellular component organization or biogenesis;cellular component organization or biogenesis at cellular level;cellular macromolecular complex assembly;cellular macromolecular complex subunit organization;cellular process;chromatin organization;chromosome organization;macromolecular complex assembly;macromolecular complex subunit organization;nucleosome assembly;nucleosome organization;organelle organization;protein-DNA complex assembly;protein-DNA complex subunit organization	binding;chromatin binding;chromatin DNA binding;DNA binding;nucleic acid binding;structure-specific DNA binding	actin cytoskeleton;cell part;chromatin;chromosomal part;cytoplasmic part;cytoskeleton;euchromatin;Golgi apparatus;intracellular membrane-bounded organelle;intracellular non-membrane-bounded organelle;intracellular organelle;intracellular organelle part;intracellular part;macromolecular complex;membrane-bounded organelle;non-membrane-bounded organelle;nuclear chromatin;nuclear chromosome part;nuclear euchromatin;nuclear part;nucleoplasm;nucleosome;nucleus;organelle;organelle part;protein-DNA complex		Acetylation;Chromosome;Citrullination;Completeproteome;DNA-binding;Nucleus;Referenceproteome	H1f0						+	Leu_starv_10h_0h	0.164418	0.951433	0.0616481	0.251989	1.15577	0.149288	0.219093	1.09835	0.544591	0.237474	0.14569	0.649714	1.76464	0.129208	0.422372	1.84072	0.828172	0.16701	0.207485	0.921359	1.44313	0.01396	0.381586	1.5778	P10922	P10922							0.381586	0.422372	-0.040786	H1f0		0.14569	0.0616481	0.0840419
14.5391	14.7666	14.4614	14.6042	14.6399	14.6877	14.422	14.7223	14.6815	14.7865	14.6333	14.6759	14.9385	14.9628	14.9697	15.0321	14.7662	14.5661	14.5736	14.6272	14.9016	15.0883	14.8527	14.8273	14.9269	15.0151	15.0611	14.8945	anatomical structure development;anatomical structure morphogenesis;axonogenesis;cell cycle process;cell migration;cell motility;cell part morphogenesis;cell projection morphogenesis;cell projection organization;cellular component morphogenesis;cellular component movement;cellular component organization;cellular component organization at cellular level;cellular component organization or biogenesis;cellular component organization or biogenesis at cellular level;cellular developmental process;cellular macromolecule metabolic process;cellular metabolic process;cellular nitrogen compound metabolic process;cellular process;chromosome organization;chromosome segregation;chromosome separation;developmental process;DNA conformation change;DNA duplex unwinding;DNA geometric change;DNA metabolic process;DNA recombination;DNA topological change;DNA unwinding involved in replication;forebrain development;locomotion;macromolecule metabolic process;meiotic chromosome separation;metabolic process;mitotic recombination;neuron migration;neuron projection morphogenesis;nitrogen compound metabolic process;nucleic acid metabolic process;nucleobase-containing compound metabolic process;organelle organization;primary metabolic process;resolution of meiotic recombination intermediates;sister chromatid segregation	adenyl nucleotide binding;adenyl ribonucleotide binding;ATP binding;ATPase activity;ATPase activity, coupled;binding;catalytic activity;cation binding;chromatin binding;DNA bending activity;DNA binding;DNA topoisomerase (ATP-hydrolyzing) activity;DNA topoisomerase activity;DNA-dependent ATPase activity;enzyme binding;histone deacetylase binding;hydrolase activity;hydrolase activity, acting on acid anhydrides;hydrolase activity, acting on acid anhydrides, in phosphorus-containing anhydrides;ion binding;isomerase activity;kinase binding;metal ion binding;nucleic acid binding;nucleoside-triphosphatase activity;nucleotide binding;protein binding;protein C-terminus binding;protein dimerization activity;protein heterodimerization activity;protein kinase binding;protein kinase C binding;purine nucleotide binding;purine ribonucleoside triphosphate binding;purine ribonucleotide binding;pyrophosphatase activity;ribonucleotide binding	cell part;cytoplasm;cytoplasmic part;cytosol;DNA topoisomerase complex (ATP-hydrolyzing);intracellular membrane-bounded organelle;intracellular non-membrane-bounded organelle;intracellular organelle;intracellular organelle part;intracellular part;macromolecular complex;membrane-bounded organelle;non-membrane-bounded organelle;nuclear part;nucleolus;nucleoplasm;nucleus;organelle;organelle part;protein complex		Acetylation;ATP-binding;Completeproteome;DNA-binding;Isomerase;Magnesium;Metal-binding;Nucleotide-binding;Nucleus;Phosphoprotein;Referenceproteome;Topoisomerase	Top2b			+		+	+	_Leu_starv_3h_0h;Arg_starv_10h_0h;Leu_starv_10h_0h	0.0984439	0.979104	0.0251465	0.129892	0.6744	0.436134	0.101457	0.58789	2.87722	0.00441815	0.382962	2.28147	0.200488	0.86415	0.0404174	0.224891	1.99751	0.022132	0.324646	1.72978	2.63531	0.0031715	0.381568	2.1749	Q64511	Q64511							0.381568	0.0404174	0.341151	Top2b		0.382962	0.0251465	0.357816
16.3566	16.1536	16.1774	16.5802	16.2614	16.2529	16.2954	16.0853	16.3455	16.0865	16.0305	16.1377	16.5916	16.5116	16.664	16.769	15.9301	16.2612	16.6188	16.1152	16.5822	16.5223	16.5657	16.5595	16.6798	16.6073	16.7685	16.736	biological regulation;cell cycle checkpoint;cellular macromolecule metabolic process;cellular metabolic process;cellular nitrogen compound metabolic process;cellular process;cellular response to stimulus;cellular response to stress;DNA metabolic process;DNA repair;macromolecule metabolic process;metabolic process;mitotic cell cycle checkpoint;ncRNA metabolic process;ncRNA processing;nitrogen compound metabolic process;nucleic acid metabolic process;nucleobase-containing compound metabolic process;primary metabolic process;regulation of biological process;regulation of cell cycle;regulation of cell cycle arrest;regulation of cell cycle process;regulation of cellular process;regulation of mitotic cell cycle;response to abiotic stimulus;response to DNA damage stimulus;response to ionizing radiation;response to radiation;response to stimulus;response to stress;RNA metabolic process;RNA processing;snRNA metabolic process;snRNA processing		cell part;integrator complex;intracellular membrane-bounded organelle;intracellular organelle;intracellular organelle part;intracellular part;macromolecular complex;membrane-bounded organelle;nuclear part;nucleoplasm part;nucleus;organelle;organelle part;protein complex;SOSS complex		Acetylation;Alternativesplicing;Completeproteome;DNAdamage;DNArepair;Nucleus;Phosphoprotein;Referenceproteome	Ints3			+			+	Arg_starv_10h_0h;Leu_starv_10h_0h	0.369607	0.892655	-0.0931902	-0.44505	0.668072	0.30858	-0.166887	-0.757492	1.51164	0.0218378	0.317127	1.48965	0.191023	0.798298	-0.0856211	-0.310068	1.28254	0.0787246	0.240492	1.20512	1.96122	0.00703748	0.380956	1.85943	Q7TPD0	Q7TPD0							0.380956	-0.0856211	0.466577	Ints3		0.317127	-0.0931902	0.410317
17.5133	17.6655	17.6777	17.7189	17.2736	17.5244	17.4134	17.5882	17.5686	17.3706	17.4173	17.5276	17.5599	17.8417	17.8243	17.8076	17.5371	17.6973	17.4675	17.3307	17.4884	17.4641	17.4239	17.2907	17.9636	17.9903	18.1071	18.0365	acetyl-CoA catabolic process;acetyl-CoA metabolic process;amine catabolic process;amine metabolic process;aspartate family amino acid catabolic process;aspartate family amino acid metabolic process;carboxylic acid catabolic process;carboxylic acid metabolic process;catabolic process;cellular amine metabolic process;cellular amino acid catabolic process;cellular amino acid metabolic process;cellular catabolic process;cellular ketone metabolic process;cellular metabolic process;cellular nitrogen compound metabolic process;cellular process;coenzyme catabolic process;coenzyme metabolic process;cofactor catabolic process;cofactor metabolic process;L-lysine catabolic process;L-lysine catabolic process to acetyl-CoA;L-lysine catabolic process to acetyl-CoA via saccharopine;L-lysine metabolic process;lysine catabolic process;lysine metabolic process;metabolic process;nitrogen compound metabolic process;organic acid catabolic process;organic acid metabolic process;oxoacid metabolic process;primary metabolic process;small molecule catabolic process;small molecule metabolic process;tricarboxylic acid cycle	catalytic activity;dihydrolipoyllysine-residue succinyltransferase activity;S-acyltransferase activity;S-succinyltransferase activity;succinyltransferase activity;transferase activity;transferase activity, transferring acyl groups;transferase activity, transferring acyl groups other than amino-acyl groups	cell part;cytoplasmic part;extracellular membrane-bounded organelle;extracellular organelle;extracellular region part;extracellular vesicular exosome;intracellular membrane-bounded organelle;intracellular organelle;intracellular part;macromolecular complex;membrane;membrane-bounded organelle;membrane-bounded vesicle;mitochondrion;myelin sheath;nucleus;organelle;oxoglutarate dehydrogenase complex;protein complex;vesicle	Citrate cycle (TCA cycle);Lysine degradation	Acetylation;Acyltransferase;Alternativesplicing;Completeproteome;Directproteinsequencing;Lipoyl;Mitochondrion;Referenceproteome;Transferase;Transitpeptide;Tricarboxylicacidcycle	Dlst					+	+	_Leu_starv_3h_0h;Leu_starv_10h_0h	1.24655	0.668812	-0.19394	-1.06351	1.43559	0.165676	-0.172794	-1.05013	0.691201	0.248965	0.114564	0.635377	0.753797	0.495381	-0.135674	-0.719643	1.9464	0.0482479	-0.227018	-1.39281	3.35132	0.00232083	0.380568	2.45728	Q9D2G2	Q9D2G2							0.380568	-0.135674	0.516242	Dlst		0.114564	-0.19394	0.308504
14.402	14.3931	14.437	14.5022	14.4614	14.4997	14.5003	14.2465	14.5012	14.6043	14.4304	14.5069	14.7893	14.7749	14.8687	14.8634	14.4741	14.5573	14.4918	14.4404	14.614	14.5572	14.6675	14.605	14.9583	14.8093	14.771	14.7176	activation of caspase activity;anatomical structure development;apoptosis;biological regulation;biosynthetic process;blood circulation;cell death;cell differentiation;cell differentiation involved in kidney development;cell differentiation involved in metanephros development;cell proliferation;cell proliferation involved in kidney development;cell proliferation involved in metanephros development;cell surface receptor linked signaling pathway;cellular biosynthetic process;cellular developmental process;cellular macromolecule biosynthetic process;cellular macromolecule metabolic process;cellular metabolic process;cellular nitrogen compound metabolic process;cellular process;cellular response to biotic stimulus;cellular response to chemical stimulus;cellular response to cytokine stimulus;cellular response to interferon-beta;cellular response to interferon-gamma;cellular response to lipopolysaccharide;cellular response to molecule of bacterial origin;cellular response to organic substance;cellular response to stimulus;cellular response to tumor necrosis factor;cellular response to type I interferon;chemical homeostasis;circulatory system process;cytokine-mediated signaling pathway;death;developmental process;homeostatic process;interaction with host;interferon-gamma-mediated signaling pathway;interspecies interaction between organisms;intracellular protein kinase cascade;intracellular signal transduction;JAK-STAT cascade;kidney mesenchymal cell proliferation;lipopolysaccharide-mediated signaling pathway;macromolecule biosynthetic process;macromolecule metabolic process;mesenchymal cell differentiation;mesenchymal cell differentiation involved in kidney development;mesenchymal cell differentiation involved in renal system development;mesenchymal cell proliferation;metabolic process;metanephric mesenchymal cell differentiation;metanephric mesenchymal cell proliferation involved in metanephros development;multicellular organismal process;multi-organism process;negative regulation of angiogenesis;negative regulation of biological process;negative regulation of biosynthetic process;negative regulation of cell communication;negative regulation of cell development;negative regulation of cell differentiation;negative regulation of cell morphogenesis involved in differentiation;negative regulation of cell proliferation;negative regulation of cellular biosynthetic process;negative regulation of cellular component organization;negative regulation of cellular macromolecule biosynthetic process;negative regulation of cellular metabolic process;negative regulation of cellular process;negative regulation of developmental process;negative regulation of endothelial cell proliferation;negative regulation of epithelial cell differentiation;negative regulation of epithelial cell differentiation involved in kidney development;negative regulation of epithelial cell proliferation;negative regulation of gene expression;negative regulation of I-kappaB kinase/NF-kappaB cascade;negative regulation of intracellular protein kinase cascade;negative regulation of kidney development;negative regulation of macromolecule biosynthetic process;negative regulation of macromolecule metabolic process;negative regulation of macrophage fusion;negative regulation of mesenchymal to epithelial transition involved in metanephros morphogenesis;negative regulation of metabolic process;negative regulation of metanephric nephron tubule epithelial cell differentiation;negative regulation of multicellular organismal process;negative regulation of nephron tubule epithelial cell differentiation;negative regulation of nitrogen compound metabolic process;negative regulation of nucleobase-containing compound metabolic process;negative regulation of response to stimulus;negative regulation of RNA metabolic process;negative regulation of signal transduction;negative regulation of signaling;negative regulation of syncytium formation by plasma membrane fusion;negative regulation of transcription from RNA polymerase II promoter;negative regulation of transcription, DNA-dependent;negative regulation of viral protein levels in host cell;nitrogen compound metabolic process;nucleic acid metabolic process;nucleobase-containing compound metabolic process;positive regulation of biological process;positive regulation of biosynthetic process;positive regulation of caspase activity;positive regulation of catalytic activity;positive regulation of cell proliferation;positive regulation of cellular biosynthetic process;positive regulation of cellular metabolic process;positive regulation of cellular process;positive regulation of gene expression;positive regulation of hydrolase activity;positive regulation of macromolecule biosynthetic process;positive regulation of macromolecule metabolic process;positive regulation of mesenchymal cell proliferation;positive regulation of metabolic process;positive regulation of molecular function;positive regulation of nitrogen compound metabolic process;positive regulation of nucleobase-containing compound metabolic process;positive regulation of peptidase activity;positive regulation of RNA metabolic process;positive regulation of smooth muscle cell proliferation;positive regulation of transcription from RNA polymerase II promoter;positive regulation of transcription, DNA-dependent;primary metabolic process;programmed cell death;regulation of anatomical structure morphogenesis;regulation of angiogenesis;regulation of biological process;regulation of biological quality;regulation of biosynthetic process;regulation of catalytic activity;regulation of cell communication;regulation of cell development;regulation of cell differentiation;regulation of cell morphogenesis;regulation of cell morphogenesis involved in differentiation;regulation of cell proliferation;regulation of cellular biosynthetic process;regulation of cellular component organization;regulation of cellular macromolecule biosynthetic process;regulation of cellular metabolic process;regulation of cellular process;regulation of cysteine-type endopeptidase activity;regulation of cysteine-type endopeptidase activity involved in apoptotic process;regulation of developmental process;regulation of endopeptidase activity;regulation of endothelial cell proliferation;regulation of epithelial cell differentiation;regulation of epithelial cell differentiation involved in kidney development;regulation of epithelial cell proliferation;regulation of gene expression;regulation of hydrolase activity;regulation of I-kappaB kinase/NF-kappaB cascade;regulation of intracellular protein kinase cascade;regulation of kidney development;regulation of macromolecule biosynthetic process;regulation of macromolecule metabolic process;regulation of macrophage fusion;regulation of mesenchymal cell proliferation;regulation of mesenchymal to epithelial transition involved in metanephros morphogenesis;regulation of metabolic process;regulation of metanephric nephron tubule epithelial cell differentiation;regulation of metanephros development;regulation of molecular function;regulation of multicellular organismal development;regulation of multicellular organismal process;regulation of nephron tubule epithelial cell differentiation;regulation of nitrogen compound metabolic process;regulation of nucleobase-containing compound metabolic process;regulation of organ morphogenesis;regulation of peptidase activity;regulation of primary metabolic process;regulation of response to stimulus;regulation of RNA metabolic process;regulation of signal transduction;regulation of signaling;regulation of smooth muscle cell proliferation;regulation of syncytium formation by plasma membrane fusion;regulation of transcription from RNA polymerase II promoter;regulation of transcription, DNA-dependent;regulation of viral protein levels in host cell;renal tubule development;reproductive process;response to bacterium;response to biotic stimulus;response to cAMP;response to chemical stimulus;response to cytokine stimulus;response to dsRNA;response to endogenous stimulus;response to exogenous dsRNA;response to hormone stimulus;response to interferon-beta;response to interferon-gamma;response to lipopolysaccharide;response to molecule of bacterial origin;response to organic substance;response to other organism;response to peptide hormone stimulus;response to stimulus;response to tumor necrosis factor;response to type I interferon;RNA biosynthetic process;RNA metabolic process;signal transduction;system process;transcription from RNA polymerase II promoter;transcription, DNA-dependent;tube development;tumor necrosis factor-mediated signaling pathway;type I interferon-mediated signaling pathway;viral reproductive process;virus-host interaction	binding;core promoter binding;core promoter proximal region DNA binding;core promoter proximal region sequence-specific DNA binding;core promoter sequence-specific DNA binding;cytokine receptor binding;DNA binding;double-stranded DNA binding;enzyme binding;identical protein binding;molecular transducer activity;nucleic acid binding;nucleic acid binding transcription factor activity;protein binding;protein dimerization activity;protein homodimerization activity;receptor binding;regulatory region DNA binding;regulatory region nucleic acid binding;RNA polymerase II core promoter proximal region sequence-specific DNA binding;RNA polymerase II core promoter sequence-specific DNA binding;RNA polymerase II core promoter sequence-specific DNA binding transcription factor activity;RNA polymerase II regulatory region DNA binding;RNA polymerase II regulatory region sequence-specific DNA binding;sequence-specific DNA binding;sequence-specific DNA binding RNA polymerase II transcription factor activity;sequence-specific DNA binding transcription factor activity;signal transducer activity;structure-specific DNA binding;transcription regulatory region DNA binding;transcription regulatory region sequence-specific DNA binding;tumor necrosis factor receptor binding;tumor necrosis factor receptor superfamily binding	axon;cell part;cell projection;chromatin;chromosomal part;cytoplasm;cytoplasmic part;cytosol;dendrite;intracellular membrane-bounded organelle;intracellular non-membrane-bounded organelle;intracellular organelle;intracellular organelle part;intracellular part;membrane-bounded organelle;neuron projection;non-membrane-bounded organelle;nuclear chromatin;nuclear chromosome part;nuclear part;nucleolus;nucleoplasm;nucleus;organelle;organelle part		Acetylation;Activator;Coiledcoil;Completeproteome;Cytoplasm;DNA-binding;Isopeptidebond;Nucleus;Phosphoprotein;Referenceproteome;SH2domain;Transcription;Transcriptionregulation;Ublconjugation	Stat1			+			+	Arg_starv_10h_0h;Leu_starv_10h_0h	0.0346094	0.996352	-0.00658441	-0.0397438	0.898433	0.478822	0.0771277	0.537602	4.52498	0.00205111	0.390487	2.89709	0.820654	0.706891	0.0573411	0.425179	2.73352	0.0560974	0.177359	1.32827	3.2511	0.00247118	0.380467	2.41939	P42225	P42225							0.380467	0.0573411	0.323126	Stat1		0.390487	-0.00658441	0.397071
14.8828	14.7362	14.5607	14.3046	14.8373	15.0595	14.7415	15.0051	14.8649	14.9987	15.1707	14.9011	14.7981	14.8433	14.9746	14.9427	14.9009	14.9083	15.2799	14.8557	14.8114	14.896	15.0614	14.8401	14.9046	15.0637	15.0323	15.0053	actin cytoskeleton organization;actin filament organization;actin filament-based process;biological regulation;cell communication;cell communication by chemical coupling;cell communication by electrical coupling;cell differentiation;cell proliferation;cellular component organization;cellular component organization at cellular level;cellular component organization or biogenesis;cellular component organization or biogenesis at cellular level;cellular developmental process;cellular process;cytoskeleton organization;developmental process;generation of neurons;maintenance of location;maintenance of location in cell;maintenance of protein location;maintenance of protein location in cell;neural precursor cell proliferation;neurogenesis;organelle organization;regulation of biological quality	binding;profilin binding;protein binding	actin cytoskeleton;cell cortex;cell junction;cell part;cell-cell junction;cytoplasmic part;cytoskeleton;gap junction;intracellular non-membrane-bounded organelle;intracellular organelle;intracellular part;membrane;non-membrane-bounded organelle;organelle;plasma membrane		Acetylation;Actin-binding;Alternativesplicing;Celljunction;Completeproteome;Cytoplasm;Developmentalprotein;Differentiation;Directproteinsequencing;Neurogenesis;Phosphoprotein;Referenceproteome	Dbn1						+	Leu_starv_10h_0h	1.03723	0.626313	0.289758	1.18503	1.36525	0.0674207	0.362774	1.49958	1.06409	0.0525424	0.268618	1.16258	1.21453	0.190803	0.365129	1.41148	1.0717	0.0818188	0.281156	1.18968	1.59056	0.0114882	0.380388	1.66093	Q9QXS6	Q9QXS6							0.380388	0.365129	0.015259	Dbn1		0.268618	0.289758	-0.02114
14.9598	14.7383	14.9489	14.7398	15.3901	15.4035	15.277	14.8498	14.9786	14.9965	15.1971	15.0366	15.2888	15.335	15.342	15.3775	14.7629	15.2156	14.8714	15.0632	15.0449	14.9118	15.1773	15.1805	15.36	15.1621	15.1927	15.1927	biological regulation;biosynthetic process;cell cycle process;cellular biosynthetic process;cellular macromolecule biosynthetic process;cellular macromolecule metabolic process;cellular metabolic process;cellular nitrogen compound metabolic process;cellular process;cellular protein metabolic process;DNA metabolic process;DNA replication;macromolecule biosynthetic process;macromolecule metabolic process;macromolecule modification;maintenance of mitotic sister chromatid cohesion;maintenance of sister chromatid cohesion;metabolic process;nitrogen compound metabolic process;nucleic acid metabolic process;nucleobase-containing compound metabolic process;post-translational protein acetylation;post-translational protein modification;primary metabolic process;protein acetylation;protein acylation;protein metabolic process;protein modification process;regulation of biological process;regulation of biosynthetic process;regulation of cellular biosynthetic process;regulation of cellular macromolecule biosynthetic process;regulation of cellular metabolic process;regulation of cellular process;regulation of DNA metabolic process;regulation of DNA replication;regulation of macromolecule biosynthetic process;regulation of macromolecule metabolic process;regulation of metabolic process;regulation of nitrogen compound metabolic process;regulation of nucleobase-containing compound metabolic process;regulation of primary metabolic process	binding;DNA binding;nucleic acid binding	cell part;chromatin;chromosomal part;chromosome, centromeric region;Ctf18 RFC-like complex;intracellular organelle part;intracellular part;macromolecular complex;nuclear part;nucleoplasm;organelle part;protein complex		Cellcycle;Completeproteome;DNA-binding;DNAreplication;Nucleus;Referenceproteome	DSCC1			+			+	Arg_starv_10h_0h;Leu_starv_10h_0h	1.42683	0.536286	0.383398	1.57112	1.37873	0.136377	0.205501	1.14375	3.55198	0.00177939	0.489096	2.96785	0.510957	0.576191	0.131572	0.602915	1.39085	0.0741071	0.231919	1.22581	2.59065	0.0033393	0.380161	2.15106	Q14AI0	Q14AI0							0.380161	0.131572	0.248589	DSCC1		0.489096	0.383398	0.105698
15.1913	15.3845	15.3168	15.9863	15.836	15.2398	15.1774	15.3253	15.86	15.9349	15.8594	15.5737	16.1085	16.191	16.2822	15.9977	15.8159	15.8757	15.5483	15.8451	15.2642	15.6413	15.3931	15.706	15.8135	15.986	15.7994	15.8	alcohol biosynthetic process;alcohol catabolic process;alcohol metabolic process;alditol catabolic process;alditol metabolic process;biosynthetic process;carbohydrate biosynthetic process;carbohydrate catabolic process;carbohydrate metabolic process;catabolic process;cell motility;cellular biosynthetic process;cellular carbohydrate biosynthetic process;cellular carbohydrate catabolic process;cellular carbohydrate metabolic process;cellular component movement;cellular metabolic process;cellular process;fructose biosynthetic process;fructose metabolic process;hexitol catabolic process;hexitol metabolic process;hexose biosynthetic process;hexose metabolic process;locomotion;L-xylitol catabolic process;L-xylitol metabolic process;metabolic process;monosaccharide biosynthetic process;monosaccharide metabolic process;pentitol catabolic process;pentitol metabolic process;polyol catabolic process;polyol metabolic process;primary metabolic process;small molecule biosynthetic process;small molecule catabolic process;small molecule metabolic process;sorbitol catabolic process;sorbitol metabolic process;sperm motility	binding;catalytic activity;cation binding;coenzyme binding;cofactor binding;ion binding;L-iditol 2-dehydrogenase activity;metal ion binding;NAD binding;nucleotide binding;oxidoreductase activity;oxidoreductase activity, acting on CH-OH group of donors;oxidoreductase activity, acting on the CH-OH group of donors, NAD or NADP as acceptor;transition metal ion binding;zinc ion binding	cell part;cell projection;cilium;cytoplasmic part;extracellular membrane-bounded organelle;extracellular organelle;extracellular region part;extracellular vesicular exosome;intracellular membrane-bounded organelle;intracellular organelle;intracellular organelle part;intracellular part;membrane;membrane-bounded organelle;membrane-bounded vesicle;mitochondrial membrane;mitochondrial part;mitochondrion;motile cilium;organelle;organelle membrane;organelle part;vesicle	Fructose and mannose metabolism	Acetylation;Cellprojection;Cilium;Completeproteome;Flagellum;Membrane;Metal-binding;Mitochondrion;NAD;Oxidoreductase;Phosphoprotein;Referenceproteome;Zinc	Sord			+			+	Arg_starv_10h_0h;Leu_starv_10h_0h	0.120878	0.958669	-0.0751269	-0.226297	0.877122	0.13536	0.337276	1.14738	1.95097	0.00393808	0.675098	2.35333	0.775494	0.330118	0.301521	1.03201	0.0539033	0.883124	0.031409	0.102966	1.08324	0.0277565	0.380017	1.34489	Q64442	Q64442							0.380017	0.301521	0.078496	Sord		0.675098	-0.0751269	0.750225
16.7608	16.8226	16.7322	16.8154	17.034	16.6132	16.878	16.0312	16.9776	16.8166	15.8996	16.8976	16.9751	16.8367	16.9949	16.8721	16.6901	16.7894	16.7594	16.0552	16.2803	16.7834	15.9411	16.1334	17.0637	17.0113	17.2338	17.3417	anatomical structure development;biological regulation;cell chemotaxis;cell differentiation;cell migration;cell motility;cellular component movement;cellular component organization;cellular component organization at cellular level;cellular component organization or biogenesis;cellular component organization or biogenesis at cellular level;cellular developmental process;cellular macromolecule metabolic process;cellular metabolic process;cellular nitrogen compound metabolic process;cellular process;cellular response to chemical stimulus;cellular response to stimulus;chemotaxis;defense response;developmental process;eosinophil chemotaxis;eosinophil migration;extracellular matrix organization;extracellular structure organization;immune response;immune system process;innate immune response;leukocyte chemotaxis;leukocyte migration;locomotion;macromolecule metabolic process;macrophage chemotaxis;metabolic process;monocyte chemotaxis;mononuclear cell migration;mRNA metabolic process;mRNA processing;negative regulation of antigen receptor-mediated signaling pathway;negative regulation of biological process;negative regulation of cell communication;negative regulation of cellular component organization;negative regulation of cellular process;negative regulation of endocytosis;negative regulation of immune system process;negative regulation of immunological synapse formation;negative regulation of response to stimulus;negative regulation of signal transduction;negative regulation of signaling;negative regulation of T cell receptor signaling pathway;negative regulation of transport;neutrophil chemotaxis;nitrogen compound metabolic process;nucleic acid metabolic process;nucleobase-containing compound metabolic process;positive chemotaxis;positive regulation of biological process;positive regulation of calcium ion import;positive regulation of calcium ion transport;positive regulation of cell migration;positive regulation of cell motility;positive regulation of cellular component movement;positive regulation of cellular process;positive regulation of immune system process;positive regulation of ion transmembrane transport;positive regulation of ion transport;positive regulation of leukocyte migration;positive regulation of locomotion;positive regulation of mononuclear cell migration;positive regulation of transmembrane transport;positive regulation of transport;primary metabolic process;regulation of antigen receptor-mediated signaling pathway;regulation of apoptosis;regulation of biological process;regulation of calcium ion import;regulation of calcium ion transport;regulation of cell activation;regulation of cell communication;regulation of cell death;regulation of cell migration;regulation of cell motility;regulation of cell proliferation;regulation of cellular component movement;regulation of cellular component organization;regulation of cellular process;regulation of endocytosis;regulation of immune system process;regulation of immunological synapse formation;regulation of ion transmembrane transport;regulation of ion transport;regulation of leukocyte activation;regulation of leukocyte apoptosis;regulation of leukocyte migration;regulation of leukocyte proliferation;regulation of localization;regulation of locomotion;regulation of lymphocyte activation;regulation of lymphocyte apoptosis;regulation of lymphocyte proliferation;regulation of metal ion transport;regulation of mononuclear cell migration;regulation of mononuclear cell proliferation;regulation of multicellular organismal process;regulation of programmed cell death;regulation of response to stimulus;regulation of signal transduction;regulation of signaling;regulation of T cell activation;regulation of T cell apoptosis;regulation of T cell proliferation;regulation of T cell receptor signaling pathway;regulation of transmembrane transport;regulation of transport;regulation of vesicle-mediated transport;response to chemical stimulus;response to external stimulus;response to stimulus;response to stress;RNA metabolic process;RNA processing;RNA splicing;skeletal system development;system development;taxis	binding;carbohydrate binding;chemoattractant activity;extracellular matrix binding;IgE binding;immunoglobulin binding;laminin binding;protein binding;protein complex binding	cell part;cell surface;cytoplasm;cytoplasmic part;external side of plasma membrane;extracellular matrix;extracellular membrane-bounded organelle;extracellular organelle;extracellular region part;extracellular space;extracellular vesicular exosome;immunological synapse;intracellular membrane-bounded organelle;intracellular organelle;intracellular organelle part;intracellular part;macromolecular complex;membrane;membrane part;membrane-bounded organelle;membrane-bounded vesicle;mitochondrial inner membrane;mitochondrial membrane;mitochondrial part;nuclear part;nucleus;organelle;organelle inner membrane;organelle membrane;organelle part;plasma membrane part;proteinaceous extracellular matrix;ribonucleoprotein complex;spliceosomal complex;vesicle		Acetylation;Completeproteome;Cytoplasm;Differentiation;Directproteinsequencing;Disulfidebond;IgE-bindingprotein;Immunity;Innateimmunity;Lectin;mRNAprocessing;mRNAsplicing;Nucleus;Phosphoprotein;Referenceproteome;Repeat;Secreted;Spliceosome	Lgals3					+	+	_Leu_starv_3h_0h;Leu_starv_10h_0h	0.267045	0.89143	-0.143655	-0.44678	0.212963	0.62111	-0.134887	-0.382658	1.67014	0.0968811	0.13696	0.949031	0.556159	0.469706	-0.209227	-0.759813	1.4745	0.0200945	-0.49819	-1.76962	2.51745	0.00363463	0.37985	2.11812	P16110	P16110							0.37985	-0.209227	0.589077	Lgals3		0.13696	-0.143655	0.280615
18.4296	18.4393	18.4646	18.3967	18.4099	18.419	18.4952	18.4265	18.3739	18.5194	18.7212	18.819	18.678	18.8083	18.8867	18.8805	18.7526	18.5885	18.6001	18.7455	18.3038	18.4811	18.5075	18.345	18.8253	18.7834	18.8074	18.8322	metabolic process;oxidation-reduction process	binding;cation binding;enzyme activator activity;enzyme regulator activity;heme binding;ion binding;iron ion binding;metal ion binding;tetrapyrrole binding;transition metal ion binding	cell part;cytoplasmic part;integral to membrane;intracellular membrane-bounded organelle;intracellular organelle;intracellular organelle part;intracellular part;intrinsic to membrane;membrane;membrane part;membrane-bounded organelle;mitochondrial inner membrane;mitochondrial membrane;mitochondrial outer membrane;mitochondrial part;mitochondrion;organelle;organelle inner membrane;organelle membrane;organelle outer membrane;organelle part;outer membrane		Acetylation;Completeproteome;Electrontransport;Heme;Iron;Membrane;Metal-binding;Mitochondrion;Mitochondrionoutermembrane;Referenceproteome;Transmembrane;Transmembranehelix;Transport	Cyb5b			+			+	Arg_starv_10h_0h;Leu_starv_10h_0h	0.0765326	0.99676	0.00511599	0.0412491	0.878438	0.240379	0.17582	0.874816	3.55017	0.00276435	0.380827	2.53054	2.65297	0.156437	0.239143	1.62794	0.173149	0.824171	-0.0231915	-0.152584	6.16226	0.00151751	0.379534	3.22254	Q9CQX2	Q9CQX2							0.379534	0.239143	0.140391	Cyb5b		0.380827	0.00511599	0.375711
14.2226	14.2847	14.4463	14.2477	14.2081	14.3221	14.6287	14.5943	14.1745	14.4105	14.4892	14.4179	14.2262	14.3809	14.3649	14.4353	14.6564	14.6706	14.4959	14.6305	14.2144	14.3401	14.3103	14.4644	14.6382	14.5974	14.7343	14.7479	biological regulation;cell surface receptor linked signaling pathway;cellular process;cellular response to stimulus;regulation of biological process;regulation of cellular process;response to stimulus;signal transduction;Wnt receptor signaling pathway				Alternativesplicing;Coiledcoil;Completeproteome;Phosphoprotein;Referenceproteome;Wntsignalingpathway	Lrrfip2						+	Leu_starv_10h_0h	0.562586	0.83179	0.137964	0.643036	0.371549	0.610706	0.0727332	0.393135	0.325807	0.564505	0.0515084	0.308117	2.55391	0.121107	0.313057	1.90567	0.172316	0.783776	0.0319924	0.185974	3.05029	0.00252412	0.379153	2.33697	Q91WK0	Q91WK0							0.379153	0.313057	0.066096	Lrrfip2		0.0515084	0.137964	-0.0864556
15.0613	15.3458	14.8305	14.923	15.2732	15.236	15.3419	15.5735	15.2219	15.4157	15.4433	15.364	15.0921	14.9834	15.2964	15.1422	15.4037	15.4077	15.4455	15.1603	14.9385	15.1661	15.3535	15.2861	15.5468	15.4097	15.5162	15.2019	alcohol biosynthetic process;alcohol metabolic process;biosynthetic process;carbohydrate biosynthetic process;carbohydrate metabolic process;cellular biosynthetic process;cellular carbohydrate biosynthetic process;cellular carbohydrate metabolic process;cellular metabolic process;cellular nitrogen compound metabolic process;cellular process;GDP-mannose biosynthetic process;GDP-mannose metabolic process;hexose biosynthetic process;hexose metabolic process;mannose biosynthetic process;mannose metabolic process;metabolic process;monosaccharide biosynthetic process;monosaccharide metabolic process;nitrogen compound metabolic process;nucleobase-containing compound metabolic process;nucleotide-sugar biosynthetic process;nucleotide-sugar metabolic process;primary metabolic process;small molecule biosynthetic process;small molecule metabolic process	catalytic activity;intramolecular transferase activity;intramolecular transferase activity, phosphotransferases;isomerase activity;phosphomannomutase activity	cell body;cell part;cytoplasm;extracellular membrane-bounded organelle;extracellular organelle;extracellular region part;extracellular vesicular exosome;intracellular part;membrane-bounded organelle;membrane-bounded vesicle;neuronal cell body;organelle;vesicle	Amino sugar and nucleotide sugar metabolism;Fructose and mannose metabolism	Acetylation;Completeproteome;Cytoplasm;Isomerase;Referenceproteome	Pmm2						+	Leu_starv_10h_0h	1.2333	0.630237	0.316004	1.34197	1.40053	0.0754194	0.321045	1.44166	0.282701	0.473051	0.088351	0.384422	1.28323	0.206886	0.314143	1.36593	0.453138	0.355444	0.145884	0.596192	1.48752	0.0132896	0.378497	1.5985	Q9Z2M7	Q9Z2M7							0.378497	0.314143	0.064354	Pmm2		0.088351	0.316004	-0.227653
15.9501	16.0763	16.065	16.2035	15.9894	15.9481	15.969	15.9678	16.1254	16.3627	16.3601	16.4394	16.1695	16.3934	16.2507	16.2757	15.8283	16.0953	15.9919	16.0703	16.3842	16.4677	16.3689	16.3679	16.4922	16.5577	16.2787	16.4799	catabolic process;lipid catabolic process;lipid metabolic process;metabolic process;oxidation-reduction process;primary metabolic process;steroid catabolic process;steroid metabolic process	catalytic activity;estradiol 17-beta-dehydrogenase activity;oxidoreductase activity;oxidoreductase activity, acting on CH-OH group of donors;oxidoreductase activity, acting on the CH-OH group of donors, NAD or NADP as acceptor;steroid dehydrogenase activity;steroid dehydrogenase activity, acting on the CH-OH group of donors, NAD or NADP as acceptor;testosterone 17-beta-dehydrogenase (NADP+) activity	cell part;cytoplasmic part;cytosol;intracellular part		Completeproteome;Referenceproteome	Hsd17b14					+	+	_Leu_starv_3h_0h;Leu_starv_10h_0h	1.03614	0.813426	-0.10516	-0.689595	1.56442	0.0928327	0.248178	1.33774	1.53946	0.0510627	0.198584	1.17171	0.433968	0.701881	-0.0773022	-0.430769	2.88853	0.0127928	0.323442	2.05984	2.50492	0.00366719	0.378361	2.10799	E9Q3D4	E9Q3D4							0.378361	-0.0773022	0.455663	Hsd17b14		0.198584	-0.10516	0.303744
14.8042	14.6158	14.6651	14.7455	14.7673	14.9027	14.923	15.1171	15.0964	15.2554	15.3233	15.2098	14.8698	14.8945	15.2687	14.9381	15.1517	15.3534	15.0892	15.1837	15.0447	15.338	15.1568	15.1402	14.9624	15.1739	15.1593	15.0468	cellular component organization;cellular component organization or biogenesis;cellular membrane organization;cellular process;endocytosis;establishment of localization;establishment of protein localization;membrane invagination;membrane organization;protein transport;transport;vesicle-mediated transport	enzyme activator activity;enzyme regulator activity;GTPase activator activity;GTPase regulator activity;nucleoside-triphosphatase regulator activity	cell part;cytoplasm;cytoplasmic part;early endosome;endosome;intracellular membrane-bounded organelle;intracellular organelle;intracellular part;membrane-bounded organelle;organelle		Alternativesplicing;Coiledcoil;Completeproteome;Cytoplasm;Endocytosis;Endosome;Proteintransport;Referenceproteome;Transport	Rabep2		+	+	+	+	+	_Leu_starv_3h_0h;Arg_starv_10h_0h;Arg_starv_3h_0h;Leu_starv_10h_0h;Leu_starv_1h_0h	1.41402	0.625731	0.219858	1.19955	3.71987	0.0154568	0.513536	3.14201	1.50318	0.0264425	0.285109	1.41125	3.34862	0.0420606	0.486848	2.85912	3.10303	0.0046029	0.462241	2.65418	2.93991	0.00280613	0.37795	2.2888	Q91WG2	Q91WG2							0.37795	0.486848	-0.108898	Rabep2		0.285109	0.219858	0.065251
14.1894	14.22	13.8597	14.364	14.2374	14.3604	14.1211	14.3282	14.2918	14.1261	14.4926	14.3352	14.8429	14.775	14.9864	14.9189	13.8634	13.8737	14.2574	13.8319	14.4616	14.3585	14.2846	14.2399	14.5848	14.509	14.4921	14.5565	anatomical structure development;biological adhesion;cell adhesion;cell development;cell-cell adhesion;cellular developmental process;cellular process;cellular process involved in reproduction;developmental process;developmental process involved in reproduction;fertilization;germ cell development;reproductive process;Sertoli cell development;spermatid development		acrosomal vesicle;cell part;cytoplasmic membrane-bounded vesicle;cytoplasmic part;cytoplasmic vesicle;cytosol;Golgi apparatus;Golgi apparatus part;Golgi membrane;integral to membrane;intracellular membrane-bounded organelle;intracellular organelle;intracellular organelle part;intracellular part;intrinsic to membrane;membrane;membrane part;membrane-bounded organelle;membrane-bounded vesicle;organelle;organelle membrane;organelle part;stored secretory granule;vesicle;vesicle membrane		Acetylation;Completeproteome;Golgiapparatus;Membrane;Phosphoprotein;Referenceproteome;Repeat;Transmembrane;Transmembranehelix	Fndc3a			+			+	Arg_starv_10h_0h;Leu_starv_10h_0h	0.377721	0.883694	0.103478	0.47186	0.545048	0.375653	0.153147	0.664395	3.1011	0.00081	0.722537	3.34489	0.661485	0.433137	-0.201688	-0.817889	0.746296	0.20993	0.177907	0.819648	1.87717	0.00783238	0.377347	1.80827	Q8BX90	Q8BX90							0.377347	-0.201688	0.579035	Fndc3a		0.722537	0.103478	0.619059
15.4172	15.3435	15.3747	15.621	15.3614	15.3945	15.4378	15.4479	15.2122	15.2599	15.2847	15.5402	15.5137	15.5791	15.741	15.5897	15.4162	15.4432	15.3065	15.5103	15.7653	15.6912	15.744	15.7371	15.611	15.8243	15.9166	15.9135	adult somatic muscle development;aging;anatomical structure development;anatomical structure morphogenesis;biological regulation;cell differentiation;cell part morphogenesis;cell projection morphogenesis;cell projection organization;cellular component morphogenesis;cellular component organization;cellular component organization at cellular level;cellular component organization or biogenesis;cellular component organization or biogenesis at cellular level;cellular developmental process;cellular process;developmental process;muscle cell differentiation;muscle structure development;neuron projection morphogenesis;positive regulation of biological process;positive regulation of cell adhesion;positive regulation of cell projection organization;positive regulation of cell-matrix adhesion;positive regulation of cell-substrate adhesion;positive regulation of cellular component organization;positive regulation of cellular process;positive regulation of neuron projection development;regulation of biological process;regulation of cell adhesion;regulation of cell development;regulation of cell differentiation;regulation of cell projection organization;regulation of cell-matrix adhesion;regulation of cell-substrate adhesion;regulation of cellular component organization;regulation of cellular process;regulation of cellular response to growth factor stimulus;regulation of developmental process;regulation of multicellular organismal development;regulation of multicellular organismal process;regulation of nervous system development;regulation of neurogenesis;regulation of neuron differentiation;regulation of neuron projection development;regulation of response to stimulus;somatic muscle development	actin binding;binding;cation binding;cytoskeletal protein binding;enzyme binding;integrin binding;ion binding;kinase binding;metal ion binding;protein binding;protein complex binding;protein kinase binding;receptor binding;transition metal ion binding;vinculin binding;zinc ion binding	cell part;cell projection;cell projection membrane;cell projection part;contractile fiber;contractile ring;cytoplasm;cytoplasmic part;dystrophin-associated glycoprotein complex;extracellular membrane-bounded organelle;extracellular organelle;extracellular region part;extracellular vesicular exosome;filopodium;filopodium membrane;intracellular non-membrane-bounded organelle;intracellular organelle;intracellular organelle part;intracellular part;macromolecular complex;membrane;membrane part;membrane raft;membrane-bounded organelle;membrane-bounded vesicle;myofibril;neuromuscular junction;non-membrane-bounded organelle;nuclear part;nucleoplasm;organelle;organelle part;plasma membrane;plasma membrane part;protein complex;sarcolemma;synapse;vesicle		Actin-binding;Calcium;Completeproteome;Proteomicsidentification;Referenceproteome;Repeat	Utrn					+	+	_Leu_starv_3h_0h;Leu_starv_10h_0h	0.169286	0.975801	-0.0286982	-0.173271	0.554561	0.438685	-0.11486	-0.584533	1.10331	0.101843	0.166772	0.932454	0.0971345	0.928861	-0.020046	-0.114201	2.42543	0.0190095	0.295287	1.79596	2.13068	0.00579738	0.377252	1.9334	E9Q6R7	E9Q6R7							0.377252	-0.020046	0.397298	Utrn		0.166772	-0.0286982	0.19547
16.7552	16.6398	16.6649	17.1406	16.902	17.0653	17.0446	16.6032	17.1921	17.2265	17.3401	17.3056	17.444	17.3563	17.288	17.2684	17.3194	17.3981	17.2578	17.2857	17.1962	17.3733	17.385	17.1595	17.2307	17.2151	17.2974	16.9653	cellular macromolecule metabolic process;cellular metabolic process;cellular nitrogen compound metabolic process;cellular process;macromolecule metabolic process;maturation of SSU-rRNA;maturation of SSU-rRNA from tricistronic rRNA transcript (SSU-rRNA, 5.8S rRNA, LSU-rRNA);metabolic process;ncRNA metabolic process;ncRNA processing;nitrogen compound metabolic process;nucleic acid metabolic process;nucleobase-containing compound metabolic process;primary metabolic process;RNA metabolic process;RNA processing;rRNA metabolic process;rRNA processing	binding;nucleic acid binding;RNA binding;snoRNA binding	cell part;intracellular membrane-bounded organelle;intracellular non-membrane-bounded organelle;intracellular organelle;intracellular organelle part;intracellular part;macromolecular complex;membrane;membrane-bounded organelle;non-membrane-bounded organelle;nuclear membrane;nuclear part;nucleolar part;nucleolus;nucleus;organelle;organelle membrane;organelle part;preribosome;protein complex;Pwp2p-containing subcomplex of 90S preribosome;ribonucleoprotein complex;small-subunit processome	Ribosome biogenesis in eukaryotes	Completeproteome;Nucleus;Referenceproteome;Repeat;WDrepeat	Wdr3		+	+		+	+	_Leu_starv_3h_0h;Arg_starv_10h_0h;Arg_starv_3h_0h;Leu_starv_10h_0h	0.271487	0.909635	0.103658	0.402349	2.07166	0.0238493	0.465965	2.10758	2.33627	0.00348173	0.539035	2.41998	2.28871	0.07952	0.515102	2.34089	1.98421	0.0121169	0.47839	2.07895	1.47773	0.0136854	0.377007	1.59016	Q8BHB4	Q8BHB4							0.377007	0.515102	-0.138095	Wdr3		0.539035	0.103658	0.435377
18.9367	19.1125	19.0808	19.2765	19.0445	19.1216	19.2099	19.3258	19.332	19.3917	19.4535	19.3408	19.4364	19.6448	19.4187	19.3623	19.2155	19.307	19.2858	19.2305	19.2574	19.581	19.3964	19.4588	19.4686	19.5213	19.4615	19.4604	biological regulation;catabolic process;cellular catabolic process;cellular macromolecule catabolic process;cellular macromolecule metabolic process;cellular metabolic process;cellular process;ER-associated protein catabolic process;macromolecule catabolic process;macromolecule metabolic process;metabolic process;modification-dependent macromolecule catabolic process;modification-dependent protein catabolic process;positive regulation of biological process;positive regulation of biosynthetic process;positive regulation of cellular biosynthetic process;positive regulation of cellular component organization;positive regulation of cellular metabolic process;positive regulation of cellular process;positive regulation of gene expression;positive regulation of inclusion body assembly;positive regulation of macromolecule biosynthetic process;positive regulation of macromolecule metabolic process;positive regulation of metabolic process;positive regulation of nitrogen compound metabolic process;positive regulation of nucleobase-containing compound metabolic process;positive regulation of RNA metabolic process;positive regulation of RNA polymerase II transcriptional preinitiation complex assembly;positive regulation of transcription from RNA polymerase II promoter;positive regulation of transcription, DNA-dependent;primary metabolic process;proteasomal protein catabolic process;proteasomal ubiquitin-dependent protein catabolic process;protein metabolic process;proteolysis;proteolysis involved in cellular protein catabolic process;regulation of biological process;regulation of biosynthetic process;regulation of cellular biosynthetic process;regulation of cellular component biogenesis;regulation of cellular component organization;regulation of cellular macromolecule biosynthetic process;regulation of cellular metabolic process;regulation of cellular process;regulation of gene expression;regulation of inclusion body assembly;regulation of macromolecule biosynthetic process;regulation of macromolecule metabolic process;regulation of metabolic process;regulation of nitrogen compound metabolic process;regulation of nucleobase-containing compound metabolic process;regulation of primary metabolic process;regulation of protein complex assembly;regulation of RNA metabolic process;regulation of RNA polymerase II transcriptional preinitiation complex assembly;regulation of transcription from RNA polymerase II promoter;regulation of transcription initiation from RNA polymerase II promoter;regulation of transcription initiation, DNA-dependent;regulation of transcription, DNA-dependent;ubiquitin-dependent protein catabolic process	adenyl nucleotide binding;adenyl ribonucleotide binding;ATP binding;binding;nucleotide binding;protein binding;purine nucleotide binding;purine ribonucleoside triphosphate binding;purine ribonucleotide binding;ribonucleotide binding;TBP-class protein binding;transcription factor binding	cell part;cytoplasmic part;cytosolic part;cytosolic proteasome complex;extracellular membrane-bounded organelle;extracellular organelle;extracellular region part;extracellular vesicular exosome;inclusion body;intracellular membrane-bounded organelle;intracellular organelle;intracellular organelle part;intracellular part;macromolecular complex;membrane;membrane-bounded organelle;membrane-bounded vesicle;nuclear part;nuclear proteasome complex;nucleus;organelle;organelle part;proteasome accessory complex;proteasome complex;proteasome regulatory particle, base subcomplex;protein complex;vesicle	Proteasome	Acetylation;ATP-binding;Completeproteome;Cytoplasm;Directproteinsequencing;Nucleotide-binding;Nucleus;Proteasome;Referenceproteome	Psmc6			+		+	+	_Leu_starv_3h_0h;Arg_starv_10h_0h;Leu_starv_10h_0h	0.34286	0.917739	0.0738411	0.384039	1.99607	0.0549405	0.2779	1.58698	2.10092	0.00826704	0.36394	1.88406	1.13243	0.387314	0.158066	0.913363	1.7959	0.0270249	0.321776	1.6341	2.7309	0.00306891	0.376335	2.19793	P62334	P62334							0.376335	0.158066	0.218269	Psmc6		0.36394	0.0738411	0.290099
14.1536	14.1817	14.1958	14.3537	13.9837	14.2094	14.2858	14.1279	14.4897	14.2832	14.3482	14.3017	14.5229	14.5327	14.6072	14.8312	14.1686	14.4001	14.2163	14.3045	14.2181	14.5992	14.3618	14.5077	14.5561	14.5941	14.6951	14.5433	anatomical structure morphogenesis;biological regulation;blood vessel morphogenesis;cellular component organization;cellular component organization or biogenesis;cellular process;cellular response to stimulus;developmental process;negative regulation of biological process;negative regulation of cell adhesion;negative regulation of cell communication;negative regulation of cell-matrix adhesion;negative regulation of cell-substrate adhesion;negative regulation of cellular process;negative regulation of Ras protein signal transduction;negative regulation of response to stimulus;negative regulation of signal transduction;negative regulation of signaling;negative regulation of small GTPase mediated signal transduction;regulation of actin cytoskeleton organization;regulation of actin filament length;regulation of actin filament polymerization;regulation of actin filament-based process;regulation of actin polymerization or depolymerization;regulation of anatomical structure size;regulation of biological process;regulation of biological quality;regulation of cell adhesion;regulation of cell communication;regulation of cell-matrix adhesion;regulation of cell-substrate adhesion;regulation of cellular component biogenesis;regulation of cellular component organization;regulation of cellular component size;regulation of cellular process;regulation of cytoskeleton organization;regulation of organelle organization;regulation of protein complex assembly;regulation of protein polymerization;regulation of Ras protein signal transduction;regulation of response to stimulus;regulation of signal transduction;regulation of signaling;regulation of small GTPase mediated signal transduction;response to stimulus;signal transduction	binding;enzyme activator activity;enzyme binding;enzyme regulator activity;glycoprotein binding;GTPase activator activity;GTPase binding;GTPase regulator activity;nucleoside-triphosphatase regulator activity;protein binding;receptor binding	cell part;cell projection;cytoplasm;cytoplasmic part;cytosol;intracellular part;intrinsic to internal side of plasma membrane;intrinsic to membrane;intrinsic to plasma membrane;membrane;membrane part;plasma membrane;plasma membrane part;ruffle	Axon guidance;MAPK signaling pathway	Completeproteome;GTPaseactivation;Phosphoprotein;Proteomicsidentification;Referenceproteome;SH2domain;SH3domain	Rasa1			+			+	Arg_starv_10h_0h;Leu_starv_10h_0h	0.385631	0.916003	-0.0695028	-0.388799	1.07826	0.272416	0.134524	0.815866	2.50063	0.00493126	0.402299	2.17825	0.318221	0.803995	0.0511649	0.304455	1.10102	0.126813	0.200499	1.02835	3.24814	0.00252924	0.375976	2.40005	E9PYG6	E9PYG6							0.375976	0.0511649	0.324811	Rasa1		0.402299	-0.0695028	0.471802
15.4297	15.4971	15.1941	15.4039	15.5311	15.0041	15.3568	15.1306	15.1407	15.2738	15.2343	15.3846	15.5433	15.5729	15.7812	15.4847	15.4644	15.2697	15.5872	15.2851	15.3875	15.112	15.2117	15.1914	15.8275	15.63	15.7531	15.817	actin cytoskeleton organization;actin filament capping;actin filament organization;actin filament polymerization;actin filament severing;actin filament-based process;actin nucleation;actin polymerization or depolymerization;aging;anatomical structure development;anatomical structure morphogenesis;barbed-end actin filament capping;biological regulation;cell development;cell part morphogenesis;cell projection morphogenesis;cell projection organization;cellular component assembly;cellular component assembly at cellular level;cellular component morphogenesis;cellular component organization;cellular component organization at cellular level;cellular component organization or biogenesis;cellular component organization or biogenesis at cellular level;cellular developmental process;cellular macromolecular complex assembly;cellular macromolecular complex subunit organization;cellular membrane organization;cellular process;cellular protein complex assembly;cellular response to cadmium ion;cellular response to chemical stimulus;cellular response to inorganic substance;cellular response to metal ion;cellular response to stimulus;cilium morphogenesis;cytoskeleton organization;developmental growth;developmental process;establishment of localization;glial cell development;growth;inositol lipid-mediated signaling;intracellular signal transduction;macromolecular complex assembly;macromolecular complex subunit organization;maintenance of location;maintenance of protein location;membrane invagination;membrane organization;multicellular organismal process;muscle adaptation;muscle atrophy;muscle system process;negative regulation of actin filament depolymerization;negative regulation of actin filament polymerization;negative regulation of biological process;negative regulation of cellular component organization;negative regulation of cellular process;negative regulation of cytoskeleton organization;negative regulation of organelle organization;negative regulation of protein complex assembly;negative regulation of protein complex disassembly;negative regulation of protein polymerization;negative regulation of reproductive process;negative regulation of viral reproduction;negative regulation of virion penetration into host cell;oligodendrocyte development;organelle organization;phagocytosis, engulfment;phosphatidylinositol-mediated signaling;positive regulation of actin filament polymerization;positive regulation of actin nucleation;positive regulation of biological process;positive regulation of cellular component organization;positive regulation of cellular process;positive regulation of cytoskeleton organization;positive regulation of gene expression;positive regulation of macromolecule metabolic process;positive regulation of metabolic process;positive regulation of organelle organization;positive regulation of protein complex assembly;positive regulation of protein polymerization;posttranscriptional regulation of gene expression;protein complex assembly;protein complex subunit organization;protein destabilization;protein polymerization;regeneration;regulation of actin cytoskeleton organization;regulation of actin filament depolymerization;regulation of actin filament length;regulation of actin filament polymerization;regulation of actin filament-based process;regulation of actin nucleation;regulation of actin polymerization or depolymerization;regulation of anatomical structure size;regulation of biological process;regulation of biological quality;regulation of cellular component biogenesis;regulation of cellular component organization;regulation of cellular component size;regulation of cellular process;regulation of cytoskeleton organization;regulation of gene expression;regulation of locomotion;regulation of macromolecule metabolic process;regulation of metabolic process;regulation of multi-organism process;regulation of organelle organization;regulation of podosome assembly;regulation of protein complex assembly;regulation of protein complex disassembly;regulation of protein polymerization;regulation of protein stability;regulation of reproductive process;regulation of symbiosis, encompassing mutualism through parasitism;regulation of viral reproduction;regulation of virion penetration into host cell;renal absorption;renal protein absorption;renal system process;response to acid;response to cadmium ion;response to chemical stimulus;response to ethanol;response to external stimulus;response to extracellular stimulus;response to folic acid;response to inorganic substance;response to metal ion;response to nutrient;response to nutrient levels;response to organic substance;response to stimulus;response to vitamin;sequestering of actin monomers;signal transduction;striated muscle adaptation;striated muscle atrophy;system process;tissue development;tissue regeneration;transport;vesicle-mediated transport	actin binding;binding;calcium ion binding;cation binding;cytoskeletal protein binding;ion binding;metal ion binding;myosin binding;myosin II binding;protein binding;protein domain specific binding	actin cap;adherens junction;anchoring junction;blood microparticle;cell cortex part;cell junction;cell part;cell projection;cell-substrate adherens junction;cell-substrate junction;cortical actin cytoskeleton;cortical cytoskeleton;cytoplasm;cytoplasmic part;cytoskeletal part;cytoskeleton;cytosol;extracellular membrane-bounded organelle;extracellular organelle;extracellular region;extracellular region part;extracellular space;extracellular vesicular exosome;focal adhesion;intracellular non-membrane-bounded organelle;intracellular organelle;intracellular organelle part;intracellular part;lamellipodium;macromolecular complex;membrane;membrane-bounded organelle;membrane-bounded vesicle;non-membrane-bounded organelle;organelle;organelle part;perinuclear region of cytoplasm;plasma membrane;podosome;protein complex;ruffle;sarcoplasm;vesicle	Fc gamma R-mediated phagocytosis;Regulation of actin cytoskeleton	3D-structure;Acetylation;Actin-binding;Actincapping;Alternativeinitiation;Calcium;Ciliumbiogenesis/degradation;Completeproteome;Cytoplasm;Cytoskeleton;Directproteinsequencing;Disulfidebond;Metal-binding;Phosphoprotein;Referenceproteome;Repeat;Secreted;Signal	Gsn						+	Leu_starv_10h_0h	0.413659	0.875985	-0.125573	-0.536007	0.726903	0.368867	-0.122866	-0.672796	1.23312	0.0593692	0.214316	1.11685	0.0728452	0.935697	0.0203915	0.101817	0.900971	0.205191	-0.155576	-0.829878	2.48688	0.00386625	0.375697	2.09182	P13020	P13020							0.375697	0.0203915	0.355305	Gsn		0.214316	-0.125573	0.339889
16.105	16.1432	16.2429	16.3717	15.9854	16.2987	16.3298	16.3187	16.5636	16.6476	16.7436	16.6795	16.533	16.4878	16.6859	16.472	16.5206	16.5871	16.3549	16.3983	16.8032	16.6882	16.4234	16.6101	16.4407	16.609	16.6331	16.6768	biological regulation;cell communication;cell migration;cell motility;cell surface receptor linked signaling pathway;cell-cell signaling;cellular component movement;cellular process;cellular response to stimulus;endothelial cell migration;establishment of localization;establishment of localization in cell;establishment of protein localization;glutamate secretion;G-protein coupled receptor protein signaling pathway;intracellular protein transport;intracellular transport;locomotion;negative regulation of biological process;negative regulation of catabolic process;negative regulation of cellular catabolic process;negative regulation of cellular metabolic process;negative regulation of cellular process;negative regulation of cellular protein metabolic process;negative regulation of macromolecule metabolic process;negative regulation of metabolic process;negative regulation of proteasomal ubiquitin-dependent protein catabolic process;negative regulation of protein catabolic process;negative regulation of protein metabolic process;negative regulation of proteolysis;positive regulation of biological process;positive regulation of catalytic activity;positive regulation of cell communication;positive regulation of cell division;positive regulation of cellular process;positive regulation of cytokinesis;positive regulation of GTPase activity;positive regulation of hydrolase activity;positive regulation of molecular function;positive regulation of response to stimulus;positive regulation of signal transduction;positive regulation of signaling;positive regulation of transforming growth factor beta receptor signaling pathway;positive regulation of transmembrane receptor protein serine/threonine kinase signaling pathway;posttranscriptional regulation of gene expression;protein targeting;protein transport;regulation of biological process;regulation of biological quality;regulation of catabolic process;regulation of catalytic activity;regulation of cell communication;regulation of cell division;regulation of cellular catabolic process;regulation of cellular metabolic process;regulation of cellular process;regulation of cellular protein metabolic process;regulation of cytokinesis;regulation of gene expression;regulation of GTP catabolic process;regulation of GTPase activity;regulation of hydrolase activity;regulation of macromolecule metabolic process;regulation of metabolic process;regulation of molecular function;regulation of multicellular organismal process;regulation of neurological system process;regulation of nitrogen compound metabolic process;regulation of nucleobase-containing compound metabolic process;regulation of nucleotide catabolic process;regulation of nucleotide metabolic process;regulation of primary metabolic process;regulation of proteasomal protein catabolic process;regulation of proteasomal ubiquitin-dependent protein catabolic process;regulation of protein catabolic process;regulation of protein metabolic process;regulation of protein stability;regulation of proteolysis;regulation of purine nucleotide catabolic process;regulation of response to stimulus;regulation of signal transduction;regulation of signaling;regulation of synaptic plasticity;regulation of synaptic transmission;regulation of system process;regulation of transforming growth factor beta receptor signaling pathway;regulation of transmembrane receptor protein serine/threonine kinase signaling pathway;regulation of transmission of nerve impulse;response to stimulus;secretion;secretion by cell;signal release;signal transduction;signaling;synaptic transmission;transport	actin binding;binding;cytoskeletal protein binding;enzyme activator activity;enzyme regulator activity;GTPase activator activity;GTPase regulator activity;identical protein binding;myosin binding;nucleoside-triphosphatase regulator activity;protein binding;protein dimerization activity;protein homodimerization activity;receptor binding	brush border;cell cortex;cell part;cell projection;cell projection part;clathrin-coated vesicle;coated vesicle;cytoplasm;cytoplasmic membrane-bounded vesicle;cytoplasmic part;cytoplasmic vesicle;cytosol;dendritic shaft;dendritic spine;endocytic vesicle;extracellular membrane-bounded organelle;extracellular organelle;extracellular region part;extracellular vesicular exosome;intracellular membrane-bounded organelle;intracellular organelle;intracellular part;membrane;membrane-bounded organelle;membrane-bounded vesicle;neuron projection;neuron spine;organelle;organelle membrane;organelle part;synapse part;synaptic vesicle;vesicle;vesicle membrane		Completeproteome;Cytoplasm;Membrane;Phosphoprotein;Referenceproteome	Gipc1		+	+		+	+	_Leu_starv_3h_0h;Arg_starv_10h_0h;Arg_starv_3h_0h;Leu_starv_10h_0h	0.0606136	0.988723	0.017462	0.0864332	3.12602	0.0159064	0.44289	2.59995	2.27977	0.00875646	0.329014	1.85868	1.68213	0.19962	0.249538	1.38493	2.23173	0.0121543	0.415565	2.08192	2.49866	0.00386926	0.37424	2.09242	Q9Z0G0	Q9Z0G0							0.37424	0.249538	0.124702	Gipc1		0.329014	0.017462	0.311552
17.2362	17.2941	17.0557	17.3464	17.6501	17.0694	17.3826	17.4242	17.4382	17.3191	17.4145	17.7619	17.0454	16.9971	17.5378	17.3817	17.2215	17.6071	17.3282	17.6183	17.4103	17.2555	17.3102	17.0382	17.4842	17.5651	17.7632	17.6156	carboxylic acid metabolic process;cellular ketone metabolic process;cellular metabolic process;cellular process;metabolic process;organic acid metabolic process;oxoacid metabolic process;small molecule metabolic process	binding;carbon-carbon lyase activity;carboxy-lyase activity;catalytic activity;cofactor binding;lyase activity;pyridoxal phosphate binding;vitamin B6 binding;vitamin binding	cell part;cytoplasmic part;Golgi apparatus;intracellular membrane-bounded organelle;intracellular organelle;intracellular part;membrane-bounded organelle;organelle		Alternativesplicing;Completeproteome;Decarboxylase;Lyase;Phosphoprotein;Pyridoxalphosphate;Referenceproteome	Pdxdc1						+	Leu_starv_10h_0h	0.502755	0.832861	0.148499	0.631312	1.13782	0.131531	0.250386	1.16323	0.0173418	0.958069	0.00743866	0.0303138	0.902532	0.356945	0.210719	0.965278	0.0727476	0.883893	0.0204945	0.102009	2.30916	0.00480408	0.373975	2.0075	Q99K01	Q99K01							0.373975	0.210719	0.163256	Pdxdc1		0.00743866	0.148499	-0.14106
15.1171	15.4399	15.5501	15.3617	15.1613	15.0935	15.3414	15.2434	15.5314	15.8129	15.7667	15.7907	15.7822	15.8333	15.7949	15.7324	15.2027	15.4542	15.4355	15.3689	15.6978	15.8219	15.6992	15.6794	15.825	15.8536	15.6484	15.6361	catabolic process;cellular catabolic process;cellular macromolecule catabolic process;cellular macromolecule metabolic process;cellular metabolic process;cellular process;ER-associated protein catabolic process;macromolecule catabolic process;macromolecule metabolic process;metabolic process;modification-dependent macromolecule catabolic process;modification-dependent protein catabolic process;primary metabolic process;proteasomal protein catabolic process;proteasomal ubiquitin-dependent protein catabolic process;protein metabolic process;proteolysis;proteolysis involved in cellular protein catabolic process;response to chemical stimulus;response to organic substance;response to stimulus;response to stress;response to topologically incorrect protein;response to unfolded protein;ubiquitin-dependent protein catabolic process		cell part;cytoplasm;cytoplasmic part;endoplasmic reticulum;endoplasmic reticulum membrane;endoplasmic reticulum part;envelope;intracellular membrane-bounded organelle;intracellular organelle;intracellular organelle part;intracellular part;membrane;membrane part;membrane-bounded organelle;nuclear envelope;nuclear part;organelle;organelle envelope;organelle membrane;organelle part		3D-structure;Completeproteome;Endoplasmicreticulum;Membrane;Nucleus;Phosphoprotein;Referenceproteome;Unfoldedproteinresponse	Ubxn4		+	+		+	+	_Leu_starv_3h_0h;Arg_starv_10h_0h;Arg_starv_3h_0h;Leu_starv_10h_0h	0.722282	0.791089	-0.157272	-0.762291	1.71798	0.0474503	0.358256	1.68386	2.36015	0.00500807	0.418523	2.15504	0.00576343	0.992354	-0.00186419	-0.0089523	1.97763	0.0187643	0.357379	1.80918	1.86604	0.00812319	0.373568	1.7939	Q8VCH8	Q8VCH8							0.373568	-0.00186419	0.375432	Ubxn4		0.418523	-0.157272	0.575795
18.4282	18.199	18.2661	18.1692	18.5486	18.6535	18.2747	18.7561	18.6655	18.8144	18.7204	18.7918	18.6313	18.5989	18.7384	18.7083	18.5629	18.5901	18.7306	18.4515	18.816	18.8427	18.7905	18.7785	18.6024	18.9224	18.4785	18.5503	biological regulation;cellular macromolecule metabolic process;cellular metabolic process;cellular process;cellular protein metabolic process;defense response;defense response to virus;immune effector process;immune response;immune system process;innate immune response;macromolecule metabolic process;macromolecule modification;metabolic process;multi-organism process;negative regulation of biological process;negative regulation of reproductive process;negative regulation of viral reproduction;negative regulation of virion penetration into host cell;positive regulation of biological process;positive regulation of cell communication;positive regulation of cellular process;positive regulation of I-kappaB kinase/NF-kappaB cascade;positive regulation of intracellular protein kinase cascade;positive regulation of molecular function;positive regulation of NF-kappaB transcription factor activity;positive regulation of response to stimulus;positive regulation of sequence-specific DNA binding transcription factor activity;positive regulation of signal transduction;positive regulation of signaling;primary metabolic process;protein metabolic process;protein modification by small protein conjugation;protein modification by small protein conjugation or removal;protein modification process;protein ubiquitination;regulation of biological process;regulation of biosynthetic process;regulation of cell communication;regulation of cellular biosynthetic process;regulation of cellular macromolecule biosynthetic process;regulation of cellular metabolic process;regulation of cellular process;regulation of gene expression;regulation of I-kappaB kinase/NF-kappaB cascade;regulation of intracellular protein kinase cascade;regulation of locomotion;regulation of macromolecule biosynthetic process;regulation of macromolecule metabolic process;regulation of metabolic process;regulation of molecular function;regulation of multi-organism process;regulation of nitrogen compound metabolic process;regulation of nucleobase-containing compound metabolic process;regulation of primary metabolic process;regulation of reproductive process;regulation of response to stimulus;regulation of RNA metabolic process;regulation of sequence-specific DNA binding transcription factor activity;regulation of signal transduction;regulation of signaling;regulation of symbiosis, encompassing mutualism through parasitism;regulation of transcription, DNA-dependent;regulation of viral reproduction;regulation of virion penetration into host cell;response to biotic stimulus;response to chemical stimulus;response to endogenous stimulus;response to estrogen stimulus;response to external stimulus;response to extracellular stimulus;response to hormone stimulus;response to nutrient;response to nutrient levels;response to organic substance;response to other organism;response to steroid hormone stimulus;response to stimulus;response to stress;response to virus;response to vitamin;response to vitamin D	acid-amino acid ligase activity;binding;catalytic activity;cation binding;ion binding;ligase activity;ligase activity, forming carbon-nitrogen bonds;metal ion binding;transition metal ion binding;zinc ion binding	cell part;cytoplasm;intracellular organelle part;intracellular part;nuclear part;nucleoplasm;organelle part	RIG-I-like receptor signaling pathway	3D-structure;Acetylation;Antiviraldefense;Coiledcoil;Completeproteome;Cytoplasm;Immunity;Innateimmunity;Isopeptidebond;Ligase;Metal-binding;Phosphoprotein;Referenceproteome;Ublconjugation;Ublconjugationpathway;Zinc;Zinc-finger	Trim25		+	+		+	+	_Leu_starv_3h_0h;Arg_starv_10h_0h;Arg_starv_3h_0h;Leu_starv_10h_0h	1.31284	0.628307	0.292618	1.33851	3.4357	0.0148673	0.482402	2.88666	3.04632	0.00338976	0.403605	2.42594	2.09962	0.136371	0.318153	1.7529	4.00079	0.0017554	0.541331	3.39215	1.77158	0.00904496	0.372783	1.74349	Q61510	Q61510							0.372783	0.318153	0.05463	Trim25		0.403605	0.292618	0.110987
16.8267	16.8584	16.9091	16.818	16.9929	16.9004	17.114	17.0907	17.0057	17.184	17.3203	17.1902	17.1904	17.2773	17.4693	17.2111	16.9322	17.0685	17.0114	16.9921	17.529	17.4701	17.2271	17.3632	17.0967	17.1623	17.2845	17.3598	biological regulation;cellular process;cellular response to stimulus;establishment of localization;establishment of protein localization;intracellular signal transduction;negative regulation of axonogenesis;negative regulation of biological process;negative regulation of cell development;negative regulation of cell differentiation;negative regulation of cell projection organization;negative regulation of cellular component organization;negative regulation of cellular process;negative regulation of developmental process;negative regulation of intracellular protein transport;negative regulation of intracellular transport;negative regulation of neurogenesis;negative regulation of protein targeting to membrane;negative regulation of protein transport;negative regulation of transport;protein transport;Rab protein signal transduction;Ras protein signal transduction;regulation of anatomical structure morphogenesis;regulation of axonogenesis;regulation of biological process;regulation of cell development;regulation of cell differentiation;regulation of cell morphogenesis;regulation of cell morphogenesis involved in differentiation;regulation of cell projection organization;regulation of cellular component organization;regulation of cellular localization;regulation of cellular process;regulation of developmental process;regulation of establishment of protein localization;regulation of intracellular protein transport;regulation of intracellular transport;regulation of localization;regulation of multicellular organismal development;regulation of multicellular organismal process;regulation of nervous system development;regulation of neurogenesis;regulation of neuron differentiation;regulation of neuron projection development;regulation of protein localization;regulation of protein targeting to membrane;regulation of protein transport;regulation of transport;response to calcium ion;response to chemical stimulus;response to inorganic substance;response to metal ion;response to stimulus;signal transduction;small GTPase mediated signal transduction;transport	enzyme activator activity;enzyme regulator activity;GDP-dissociation inhibitor activity;GTPase activator activity;GTPase regulator activity;nucleoside-triphosphatase regulator activity;Rab GDP-dissociation inhibitor activity;small GTPase regulator activity	cell part;cell projection;cytoplasm;cytoplasmic part;Golgi apparatus;intracellular membrane-bounded organelle;intracellular organelle;intracellular part;macromolecular complex;membrane-bounded organelle;midbody;myelin sheath;neuron projection;organelle;protein complex		Acetylation;Completeproteome;Cytoplasm;Directproteinsequencing;Golgiapparatus;GTPaseactivation;Referenceproteome	Gdi1		+	+		+	+	_Leu_starv_3h_0h;Arg_starv_10h_0h;Arg_starv_3h_0h;Leu_starv_10h_0h	1.74433	0.647022	0.171417	1.11929	2.49958	0.0327852	0.32198	1.91867	3.19945	0.00244015	0.433939	2.60202	2.26762	0.305731	0.14798	1.0974	3.64217	0.00171098	0.544296	3.2122	2.99414	0.00276061	0.372751	2.29081	P50396	P50396							0.372751	0.14798	0.224771	Gdi1		0.433939	0.171417	0.262522
15.2943	14.8954	14.9962	14.7806	14.9513	14.9057	14.9177	14.9005	15.2223	15.1664	15.0377	15.208	15.2903	15.4197	15.4321	15.2436	14.9699	15.1734	15.3371	15.2202	15.4862	15.2513	15.1755	15.2609	15.2917	15.0283	15.5967	15.5408			cell part;integral to membrane;intrinsic to membrane;membrane part		Acetylation;Completeproteome;Membrane;Referenceproteome;Transmembrane;Transmembranehelix	Tmem199			+			+	Arg_starv_10h_0h;Leu_starv_10h_0h	0.271831	0.930429	-0.072855	-0.345823	0.685565	0.30381	0.166952	0.766448	1.59993	0.0154458	0.35479	1.61515	0.657172	0.455621	0.183499	0.783865	1.23888	0.0573612	0.301816	1.31869	1.14614	0.0250664	0.372729	1.37805	Q5SYH2	Q5SYH2							0.372729	0.183499	0.18923	Tmem199		0.35479	-0.072855	0.427645
17.3976	17.704	17.4376	17.5308	17.5185	17.721	17.4611	17.5126	17.6589	17.7349	17.6662	17.6532	17.6125	17.6005	17.8652	17.7882	17.5958	17.6692	17.5295	17.5637	17.6828	17.7654	17.6397	17.777	17.7483	17.9553	17.9515	17.9035	anatomical structure development;anatomical structure formation involved in morphogenesis;anatomical structure morphogenesis;angiogenesis;axial mesoderm formation;biological adhesion;biological regulation;blood vessel development;bone remodeling;branching involved in mammary gland duct morphogenesis;branching morphogenesis of a tube;cell adhesion;cell chemotaxis;cell development;cell differentiation;cell migration;cell morphogenesis;cell morphogenesis involved in differentiation;cell motility;cell proliferation;cell surface receptor linked signaling pathway;cellular component morphogenesis;cellular component movement;cellular component organization;cellular component organization or biogenesis;cellular developmental process;cellular macromolecule metabolic process;cellular metabolic process;cellular process;cellular protein metabolic process;cellular response to chemical stimulus;cellular response to stimulus;cellular response to stress;chemotaxis;developmental process;DNA damage response, signal transduction resulting in induction of apoptosis;embryonic morphogenesis;embryonic organ morphogenesis;enzyme linked receptor protein signaling pathway;ephrin receptor signaling pathway;epidermal cell differentiation;epithelial cell differentiation;epithelial cell proliferation;formation of primary germ layer;induction of apoptosis;induction of apoptosis by intracellular signals;induction of programmed cell death;intracellular protein kinase cascade;intracellular signal transduction;keratinocyte differentiation;lens fiber cell morphogenesis;leukocyte differentiation;locomotion;macromolecule metabolic process;macromolecule modification;mammary gland epithelial cell proliferation;mesoderm formation;metabolic process;morphogenesis of a branching epithelium;morphogenesis of a branching structure;morphogenesis of an epithelium;multicellular organismal process;myeloid cell differentiation;myeloid leukocyte differentiation;negative regulation of biological process;negative regulation of cell communication;negative regulation of cellular process;negative regulation of intracellular protein kinase cascade;negative regulation of protein kinase B signaling cascade;negative regulation of response to stimulus;negative regulation of signal transduction;negative regulation of signaling;neural tube development;neuron differentiation;notochord cell development;notochord formation;notochord morphogenesis;organ morphogenesis;osteoblast differentiation;osteoclast differentiation;peptidyl-amino acid modification;peptidyl-tyrosine modification;peptidyl-tyrosine phosphorylation;phosphate-containing compound metabolic process;phosphorus metabolic process;phosphorylation;positive regulation of apoptosis;positive regulation of biological process;positive regulation of cell death;positive regulation of cellular component organization;positive regulation of cellular process;positive regulation of establishment of protein localization in plasma membrane;positive regulation of programmed cell death;primary metabolic process;protein kinase B signaling cascade;protein metabolic process;protein modification process;protein phosphorylation;regulation of anatomical structure morphogenesis;regulation of angiogenesis;regulation of apoptosis;regulation of biological process;regulation of blood vessel endothelial cell migration;regulation of cell adhesion;regulation of cell adhesion mediated by integrin;regulation of cell communication;regulation of cell death;regulation of cell migration;regulation of cell motility;regulation of cell projection assembly;regulation of cell projection organization;regulation of cellular component biogenesis;regulation of cellular component movement;regulation of cellular component organization;regulation of cellular localization;regulation of cellular process;regulation of developmental process;regulation of endothelial cell migration;regulation of ERK1 and ERK2 cascade;regulation of establishment of protein localization;regulation of establishment of protein localization in plasma membrane;regulation of intracellular protein kinase cascade;regulation of lamellipodium assembly;regulation of localization;regulation of locomotion;regulation of MAPKKK cascade;regulation of multicellular organismal development;regulation of multicellular organismal process;regulation of programmed cell death;regulation of protein kinase B signaling cascade;regulation of protein localization;regulation of response to stimulus;regulation of signal transduction;regulation of signaling;response to chemical stimulus;response to DNA damage stimulus;response to external stimulus;response to growth factor stimulus;response to organic substance;response to stimulus;response to stress;signal transduction;signal transduction in response to DNA damage;skeletal system development;system development;taxis;tissue morphogenesis;tissue remodeling;transmembrane receptor protein tyrosine kinase signaling pathway;tube morphogenesis;vasculogenesis	adenyl nucleotide binding;adenyl ribonucleotide binding;ATP binding;binding;catalytic activity;ephrin receptor activity;kinase activity;molecular transducer activity;nucleotide binding;phosphotransferase activity, alcohol group as acceptor;protein kinase activity;protein tyrosine kinase activity;purine nucleotide binding;purine ribonucleoside triphosphate binding;purine ribonucleotide binding;receptor activity;ribonucleotide binding;signal transducer activity;signaling receptor activity;transferase activity;transferase activity, transferring phosphorus-containing groups;transmembrane receptor protein kinase activity;transmembrane receptor protein tyrosine kinase activity;transmembrane signaling receptor activity	adherens junction;anchoring junction;cell junction;cell part;cell projection membrane;cell projection part;cell surface;cell-substrate adherens junction;cell-substrate junction;focal adhesion;integral to membrane;integral to plasma membrane;intrinsic to membrane;intrinsic to plasma membrane;lamellipodium membrane;leading edge membrane;membrane;membrane part;plasma membrane;plasma membrane part;ruffle membrane	Axon guidance	Angiogenesis;Apoptosis;ATP-binding;Celladhesion;Celljunction;Cellmembrane;Cellprojection;Completeproteome;Differentiation;Disulfidebond;Glycoprotein;Kinase;Membrane;Nucleotide-binding;Phosphoprotein;Receptor;Referenceproteome;Repeat;Signal;Transferase;Transmembrane;Transmembranehelix;Tyrosine-proteinkinase;Ublconjugation	Epha2						+	Leu_starv_10h_0h	0.153848	0.971621	0.0357976	0.189328	1.19735	0.207144	0.160803	0.941624	1.09786	0.0776608	0.199106	1.02343	0.431639	0.716317	0.0720563	0.413192	1.40473	0.0966606	0.198712	1.13077	2.36191	0.00468242	0.37212	2.0258	Q03145	Q03145							0.37212	0.0720563	0.300064	Epha2		0.199106	0.0357976	0.163308
15.904	15.7616	15.5825	15.2165	16.224	15.5676	15.4356	15.42	15.8489	15.9412	15.7284	15.515	15.3489	15.4663	15.8555	15.702	15.8494	15.8106	15.6092	15.602	16.3597	15.8774	16.09	16.0857	16.0623	15.9957	15.8798	16.0143					Coiledcoil;Completeproteome;Phosphoprotein;Referenceproteome						+	+	_Leu_starv_3h_0h;Leu_starv_10h_0h	0.0673326	0.979066	0.0456114	0.13359	0.349652	0.496479	0.142186	0.51742	0.0427148	0.886378	-0.0229969	-0.0800238	0.256369	0.738987	0.101642	0.387536	1.4656	0.021274	0.487016	1.74898	1.28629	0.0191562	0.371855	1.46668	Q9D7E4	Q9D7E4							0.371855	0.101642	0.270213			-0.0229969	0.0456114	-0.0686083
16.7295	16.6108	16.7355	16.5542	16.4836	16.6054	16.6464	16.5249	16.816	16.8626	16.7391	16.7852	16.8657	17.0754	17.0769	17.0186	16.5448	16.7851	16.6804	16.5958	16.908	16.8653	16.9267	16.8748	17.0868	17.0278	16.9553	17.0461	anatomical structure development;cell development;cellular developmental process;cellular process;developmental process;stem cell development	binding;nucleic acid binding;nucleotide binding;poly(U) RNA binding;poly-pyrimidine tract binding;RNA binding;single-stranded RNA binding	cell part;cytoplasm;intracellular part;macromolecular complex;polysome;ribonucleoprotein complex	mRNA surveillance pathway	Acetylation;Alternativesplicing;Completeproteome;Cytoplasm;Phosphoprotein;Referenceproteome;Repeat;RNA-binding	Msi2			+		+	+	_Leu_starv_3h_0h;Arg_starv_10h_0h;Leu_starv_10h_0h	0.787301	0.854892	-0.0924387	-0.584392	1.48545	0.206411	0.143217	0.943311	2.71816	0.00556701	0.351638	2.10643	0.0298557	0.97834	-0.00600576	-0.0355168	2.61813	0.028182	0.236184	1.60594	3.39461	0.00249898	0.371484	2.43454	Q920Q6	Q920Q6							0.371484	-0.00600576	0.37749	Msi2		0.351638	-0.0924387	0.444077
15.3322	14.8044	15.0455	14.9341	14.9396	15.4707	15.6679	15.0394	15.0568	15.198	15.4013	15.5197	15.1202	15.2581	15.2463	15.2618	15.0212	15.2121	15.4562	15.4831	14.9336	14.8955	15.0329	15.2467	15.4349	15.3271	15.3609	15.4772					Completeproteome;Referenceproteome							+	Leu_starv_10h_0h	0.566728	0.77587	0.250351	0.816493	0.874932	0.166057	0.264902	1.04848	0.817442	0.118195	0.192538	0.885448	0.844491	0.332236	0.264065	1.02846	0.00456932	0.990955	-0.00187659	-0.00790995	1.7069	0.0103962	0.370999	1.70563	Q8VCE4	Q8VCE4							0.370999	0.264065	0.106934			0.192538	0.250351	-0.057813
17.5538	17.6548	17.7272	17.8406	17.6667	17.703	17.8007	17.7574	17.9081	17.9537	17.9748	17.8129	17.8935	18.1	18.1665	18.129	17.7151	17.9374	17.8045	17.8276	17.7789	18.0221	17.8809	18.0084	18.0273	18.1378	18.0118	18.0779	alcohol metabolic process;amine biosynthetic process;amine metabolic process;betaine biosynthetic process;betaine metabolic process;biosynthetic process;carboxylic acid biosynthetic process;carboxylic acid metabolic process;cellular amine metabolic process;cellular amino acid biosynthetic process;cellular amino acid metabolic process;cellular biogenic amine metabolic process;cellular biosynthetic process;cellular ketone metabolic process;cellular metabolic process;cellular modified amino acid biosynthetic process;cellular modified amino acid metabolic process;cellular nitrogen compound biosynthetic process;cellular nitrogen compound metabolic process;cellular process;choline metabolic process;ethanolamine-containing compound metabolic process;glycine betaine biosynthetic process;glycine betaine biosynthetic process from choline;glycine betaine metabolic process;metabolic process;nitrogen compound metabolic process;organic acid biosynthetic process;organic acid metabolic process;oxoacid metabolic process;primary metabolic process;small molecule biosynthetic process;small molecule metabolic process	aldehyde dehydrogenase (NAD) activity;betaine-aldehyde dehydrogenase activity;catalytic activity;L-aminoadipate-semialdehyde dehydrogenase activity;oxidoreductase activity;oxidoreductase activity, acting on the aldehyde or oxo group of donors;oxidoreductase activity, acting on the aldehyde or oxo group of donors, NAD or NADP as acceptor	cell part;cytoplasm;cytoplasmic part;cytosol;extracellular membrane-bounded organelle;extracellular organelle;extracellular region part;extracellular vesicular exosome;intracellular membrane-bounded organelle;intracellular organelle;intracellular part;membrane-bounded organelle;membrane-bounded vesicle;mitochondrion;nucleus;organelle;vesicle	Arginine and proline metabolism;Ascorbate and aldarate metabolism;beta-Alanine metabolism;Fatty acid metabolism;Glycerolipid metabolism;Glycine, serine and threonine metabolism;Glycolysis / Gluconeogenesis;Histidine metabolism;Lysine biosynthesis;Lysine degradation;Propanoate metabolism;Pyruvate metabolism;Tryptophan metabolism;Valine, leucine and isoleucine degradation	Acetylation;Alternativesplicing;Completeproteome;Cytoplasm;Mitochondrion;NAD;Nucleus;Oxidoreductase;Referenceproteome;Transitpeptide	Aldh7a1			+			+	Arg_starv_10h_0h;Leu_starv_10h_0h	0.226499	0.959371	0.0378771	0.226489	1.67827	0.10233	0.218286	1.2818	2.34043	0.00627926	0.378149	2.03377	0.840245	0.492586	0.127079	0.72304	1.47204	0.0707351	0.228507	1.24602	2.83431	0.00302573	0.369626	2.21647	Q9DBF1	Q9DBF1							0.369626	0.127079	0.242547	Aldh7a1		0.378149	0.0378771	0.340272
14.4948	13.8731	13.2764	13.7065	13.8737	14.1342	14.0236	13.8872	13.8072	13.5544	13.5899	14.0748	14.1417	14.2851	14.0546	13.6728	13.4492	13.7656	13.3578	14.161	13.2104	13.9766	13.3005	13.4887	14.3684	14.3486	14.1039	14.0066		catalytic activity;oxidoreductase activity	cell part;cytoplasmic part;intracellular membrane-bounded organelle;intracellular organelle;intracellular part;membrane-bounded organelle;mitochondrion;organelle		Alternativesplicing;Completeproteome;NAD;Oxidoreductase;Referenceproteome;Signal	Oxnad1								0.218486	0.913711	0.141975	0.394421	0.107127	0.793826	-0.08114	-0.213775	0.295314	0.334879	0.200829	0.522401	0.195523	0.748674	-0.154305	-0.375384	0.518709	0.197473	-0.343634	-0.848511	0.662253	0.0783827	0.36915	1.00297	Q8VE38	Q8VE38							0.36915	-0.154305	0.523455	Oxnad1		0.200829	0.141975	0.058854
18.0831	17.8348	18.4636	18.5487	18.0292	18.187	18.1636	18.1244	18.4432	18.2837	18.2529	18.1527	18.5279	18.754	18.489	18.767	18.2192	18.1736	18.1296	18.2949	18.0384	18.2784	18.393	18.3555	18.7074	18.6544	18.6053	18.4395	biological regulation;carboxylic acid metabolic process;catabolic process;cellular catabolic process;cellular ketone metabolic process;cellular metabolic process;cellular process;cellular response to arsenic-containing substance;cellular response to chemical stimulus;cellular response to inorganic substance;cellular response to stimulus;L-ascorbic acid metabolic process;metabolic process;negative regulation of biological process;negative regulation of ion transmembrane transporter activity;negative regulation of molecular function;negative regulation of ryanodine-sensitive calcium-release channel activity;negative regulation of transport;negative regulation of transporter activity;organic acid metabolic process;oxoacid metabolic process;positive regulation of biological process;positive regulation of ion transmembrane transporter activity;positive regulation of molecular function;positive regulation of ryanodine-sensitive calcium-release channel activity;positive regulation of transport;positive regulation of transporter activity;regulation of biological process;regulation of calcium ion transport;regulation of calcium ion transport into cytosol;regulation of cellular localization;regulation of cellular process;regulation of homeostatic process;regulation of intracellular transport;regulation of ion homeostasis;regulation of ion transmembrane transport;regulation of ion transmembrane transporter activity;regulation of ion transport;regulation of localization;regulation of metal ion transport;regulation of molecular function;regulation of release of sequestered calcium ion into cytosol;regulation of release of sequestered calcium ion into cytosol by sarcoplasmic reticulum;regulation of ryanodine-sensitive calcium-release channel activity;regulation of transmembrane transport;regulation of transmembrane transporter activity;regulation of transport;regulation of transporter activity;response to arsenic-containing substance;response to chemical stimulus;response to inorganic substance;response to stimulus;small molecule metabolic process;vitamin metabolic process;water-soluble vitamin metabolic process;xenobiotic catabolic process;xenobiotic metabolic process	antioxidant activity;catalytic activity;disulfide oxidoreductase activity;glutathione dehydrogenase (ascorbate) activity;glutathione disulfide oxidoreductase activity;glutathione transferase activity;methylarsonate reductase activity;oxidoreductase activity;oxidoreductase activity, acting on a sulfur group of donors;oxidoreductase activity, acting on a sulfur group of donors, quinone or similar compound as acceptor;oxidoreductase activity, acting on phosphorus or arsenic in donors;oxidoreductase activity, acting on phosphorus or arsenic in donors, disulfide as acceptor;peptide disulfide oxidoreductase activity;transferase activity;transferase activity, transferring alkyl or aryl (other than methyl) groups	cell part;cytoplasm;cytoplasmic part;cytosol;extracellular membrane-bounded organelle;extracellular organelle;extracellular region part;extracellular vesicular exosome;intracellular part;membrane-bounded organelle;membrane-bounded vesicle;organelle;vesicle	Drug metabolism - cytochrome P450;Glutathione metabolism;Metabolism of xenobiotics by cytochrome P450	Acetylation;Completeproteome;Cytoplasm;Oxidoreductase;Phosphoprotein;Referenceproteome;Transferase	Gsto1			+			+	Arg_starv_10h_0h;Leu_starv_10h_0h	0.255719	0.913875	-0.106492	-0.393846	0.105148	0.827418	0.0506072	0.182467	1.15817	0.0256136	0.401978	1.42456	0.0584688	0.93407	-0.0282054	-0.104272	0.0649732	0.86669	0.033771	0.118562	1.08851	0.0282961	0.369113	1.33455	O09131	O09131							0.369113	-0.0282054	0.397318	Gsto1		0.401978	-0.106492	0.50847
19.5687	19.3087	19.4161	19.1686	19.3494	19.3894	19.2814	19.2392	19.2799	19.3102	19.5005	19.5374	19.1965	19.2415	19.364	19.3505	19.4537	19.4686	19.5064	19.261	19.4119	19.2747	19.2883	19.2377	19.6464	19.678	19.7999	19.8109	biological adhesion;biological regulation;cell adhesion;cellular process;developmental process;multicellular organismal development;multicellular organismal process;negative regulation of apoptosis;negative regulation of biological process;negative regulation of cell death;negative regulation of cellular process;negative regulation of fibroblast apoptosis;negative regulation of programmed cell death;regulation of anatomical structure morphogenesis;regulation of apoptosis;regulation of biological process;regulation of biological quality;regulation of cell death;regulation of cell morphogenesis;regulation of cell proliferation;regulation of cell shape;regulation of cellular component organization;regulation of cellular process;regulation of developmental process;regulation of fibroblast apoptosis;regulation of programmed cell death		basement membrane;cell part;chromosomal part;condensed chromosome kinetochore;extracellular matrix part;extracellular region part;intracellular non-membrane-bounded organelle;intracellular organelle;intracellular organelle part;intracellular part;kinetochore;macromolecular complex;non-membrane-bounded organelle;organelle;organelle part;protein complex		Centromere;Chromosome;Completeproteome;Developmentalprotein;Kinetochore;Phosphoprotein;Referenceproteome	Cfdp1						+	Leu_starv_10h_0h	0.223275	0.944816	-0.0506568	-0.265168	0.147733	0.809541	0.0414429	0.200297	0.354797	0.457906	-0.0774107	-0.398994	0.226823	0.81711	0.0568919	0.283235	0.27918	0.624952	-0.0623803	-0.323814	2.0986	0.0062043	0.368281	1.89453	O88271	O88271							0.368281	0.0568919	0.311389	Cfdp1		-0.0774107	-0.0506568	-0.0267539
19.813	20.1299	19.9385	19.8637	20.0832	19.8758	20.31	19.8955	20.0133	20.0896	20.2728	20.3144	19.9529	20.0978	20.239	20.1114	20.035	19.9808	20.0069	20.0432	20.2565	20.335	20.2052	20.2074	20.1922	20.3993	20.3022	20.3225	biological regulation;biosynthetic process;cellular biosynthetic process;cellular macromolecule biosynthetic process;cellular macromolecule metabolic process;cellular metabolic process;cellular nitrogen compound metabolic process;cellular process;cellular response to stimulus;cellular response to stress;DNA metabolic process;DNA repair;DNA replication;macromolecule biosynthetic process;macromolecule metabolic process;metabolic process;nitrogen compound metabolic process;nucleic acid metabolic process;nucleobase-containing compound metabolic process;primary metabolic process;regulation of biological process;regulation of biosynthetic process;regulation of cellular biosynthetic process;regulation of cellular macromolecule biosynthetic process;regulation of cellular metabolic process;regulation of cellular process;regulation of gene expression;regulation of macromolecule biosynthetic process;regulation of macromolecule metabolic process;regulation of metabolic process;regulation of nitrogen compound metabolic process;regulation of nucleobase-containing compound metabolic process;regulation of primary metabolic process;regulation of RNA metabolic process;regulation of transcription, DNA-dependent;response to DNA damage stimulus;response to stimulus;response to stress;RNA biosynthetic process;RNA metabolic process;transcription, DNA-dependent		cell part;chromosome;intracellular membrane-bounded organelle;intracellular non-membrane-bounded organelle;intracellular organelle;intracellular part;membrane-bounded organelle;non-membrane-bounded organelle;nucleus;organelle		Acetylation;ADP-ribosylation;Chromosome;Coiledcoil;Completeproteome;DNAdamage;DNArepair;DNAreplication;Nucleus;Phosphoprotein;Referenceproteome;Transcription;Transcriptionregulation	Supt16h					+	+	_Leu_starv_3h_0h;Leu_starv_10h_0h	0.370868	0.883593	0.104801	0.470646	1.24882	0.127522	0.236259	1.18031	0.916594	0.127876	0.163995	0.859177	0.520666	0.677887	0.0801888	0.469077	2.22022	0.0191756	0.314727	1.78955	2.3899	0.00467552	0.367783	2.02515	Q920B9	Q920B9							0.367783	0.0801888	0.287594	Supt16h		0.163995	0.104801	0.059194
21.1997	21.214	21.335	21.3985	21.1997	21.109	21.4616	21.4925	21.5056	21.4895	21.6038	21.6945	21.6238	21.6231	21.6818	21.6223	21.513	21.504	21.5049	21.5957	21.3697	21.553	21.5473	21.6063	21.6663	21.6391	21.7119	21.6007	biological regulation;cell redox homeostasis;cellular homeostasis;cellular macromolecule metabolic process;cellular metabolic process;cellular process;cellular protein metabolic process;cellular response to stimulus;cellular response to stress;homeostatic process;macromolecule metabolic process;metabolic process;primary metabolic process;protein folding;protein metabolic process;regulation of biological process;regulation of biological quality;regulation of cellular process;response to endoplasmic reticulum stress;response to stimulus;response to stress	catalytic activity;intramolecular oxidoreductase activity;intramolecular oxidoreductase activity, interconverting keto- and enol-groups;intramolecular oxidoreductase activity, transposing S-S bonds;isomerase activity;protein disulfide isomerase activity	adherens junction;anchoring junction;cell junction;cell part;cell surface;cell-substrate adherens junction;cell-substrate junction;cytoplasmic membrane-bounded vesicle;cytoplasmic part;cytoplasmic vesicle;endoplasmic reticulum;endoplasmic reticulum lumen;endoplasmic reticulum part;extracellular membrane-bounded organelle;extracellular organelle;extracellular region part;extracellular vesicular exosome;focal adhesion;intracellular membrane-bounded organelle;intracellular organelle;intracellular organelle lumen;intracellular organelle part;intracellular part;melanosome;membrane-bounded organelle;membrane-bounded vesicle;membrane-enclosed lumen;myelin sheath;nucleus;organelle;organelle lumen;organelle part;pigment granule;smooth endoplasmic reticulum;vesicle	Antigen processing and presentation;Protein processing in endoplasmic reticulum	Acetylation;Completeproteome;Directproteinsequencing;Disulfidebond;Endoplasmicreticulum;Isomerase;Phosphoprotein;Redox-activecenter;Referenceproteome;Repeat;Signal	Pdia3		+	+			+	Arg_starv_10h_0h;Arg_starv_3h_0h;Leu_starv_10h_0h	0.0993531	0.978746	0.0288858	0.139808	2.26264	0.0448942	0.286538	1.70926	3.36888	0.00400407	0.350929	2.33604	2.42584	0.166349	0.242589	1.58648	1.78331	0.0516771	0.232269	1.36269	3.33354	0.00252423	0.367676	2.39658	P27773	P27773							0.367676	0.242589	0.125087	Pdia3		0.350929	0.0288858	0.322043
18.3824	19.0645	18.9363	19.2976	19.0042	18.8196	18.8288	19.1943	19.0055	18.9899	18.8959	19.1838	19.1742	19.5501	19.3865	19.3923	19.0747	19.1323	18.9923	18.8686	19.0984	19.1665	19.1711	19.2397	19.3545	19.3807	19.119	19.2942		binding;catalytic activity;cation binding;hydrolase activity;ion binding;metal ion binding;transition metal ion binding;zinc ion binding	extracellular region part;extracellular space		Carboxypeptidase;Completeproteome;Disulfidebond;Glycoprotein;Hydrolase;Metal-binding;Metalloprotease;Protease;Referenceproteome;Secreted;Signal;Zinc	Cpxm1			+			+	Arg_starv_10h_0h;Leu_starv_10h_0h	0.0694854	0.978346	0.0415235	0.132491	0.190337	0.680149	0.0985246	0.324823	1.14225	0.0227207	0.455575	1.47441	0.187268	0.788252	0.0967369	0.319812	0.59811	0.201353	0.248698	0.83915	0.918383	0.0403389	0.366878	1.21096	Q9Z100	Q9Z100							0.366878	0.0967369	0.270141	Cpxm1		0.455575	0.0415235	0.414052
12.4288	12.5084	12.6243	13.044	11.5942	12.0873	12.1896	12.1067	12.2376	12.3636	12.0423	12.322	12.8757	13.258	12.8769	13.2345	12.2398	12.2862	11.8049	12.3162	12.6617	12.4701	13.0353	12.6294	13.0829	13.0562	12.913	13.0175	anatomical structure formation involved in morphogenesis;cell differentiation;cell projection assembly;cell projection organization;cellular component assembly;cellular component assembly at cellular level;cellular component assembly involved in morphogenesis;cellular component movement;cellular component organization;cellular component organization at cellular level;cellular component organization or biogenesis;cellular component organization or biogenesis at cellular level;cellular developmental process;cellular process;cilium assembly;cytoskeleton-dependent intracellular transport;developmental process;establishment of localization;establishment of localization in cell;gamete generation;intracellular transport;intraflagellar transport;intraflagellar transport involved in cilium morphogenesis;male gamete generation;microtubule-based movement;microtubule-based process;microtubule-based transport;multicellular organismal development;multicellular organismal process;multicellular organismal reproductive process;reproductive process;spermatogenesis;transport	binding;cytoskeletal protein binding;protein binding;tubulin binding	axoneme part;cell part;cell projection;cell projection part;centrosome;cilium;cytoplasmic part;cytoskeletal part;intracellular non-membrane-bounded organelle;intracellular organelle;intracellular organelle part;intracellular part;intraflagellar transport particle B;macromolecular complex;microtubule organizing center;non-membrane-bounded organelle;organelle;organelle part;primary cilium;protein complex		Acetylation;Alternativeinitiation;Cellprojection;Cilium;Ciliumbiogenesis/degradation;Coiledcoil;Completeproteome;Developmentalprotein;Differentiation;Phosphoprotein;Referenceproteome;Spermatogenesis	Ift81			+			+	Arg_starv_10h_0h;Leu_starv_10h_0h	1.84601	0.357333	-0.656906	-2.2463	1.42341	0.0517063	-0.409997	-1.61186	1.24971	0.0212093	0.409919	1.49779	1.44277	0.139147	-0.489591	-1.7359	0.0960501	0.802575	0.0477521	0.16946	1.37917	0.0165788	0.366037	1.51335	O35594	O35594							0.366037	-0.489591	0.855628	Ift81		0.409919	-0.656906	1.06682
15.2816	15.6549	15.5422	15.1171	15.6166	15.7222	15.7498	15.5939	15.6856	15.6916	15.8191	15.8038	15.4294	15.4739	15.6398	15.6136	15.5174	15.7104	15.8005	15.5225	15.7791	15.7088	15.749	15.7627	15.7143	15.7258	15.8436	15.7758			cell part;cytoplasm;intracellular part;membrane;plasma membrane		Acetylation;Cellmembrane;Completeproteome;Cytoplasm;Membrane;Methylation;Phosphoprotein;Referenceproteome;RNA-binding	FAM120A					+	+	_Leu_starv_3h_0h;Leu_starv_10h_0h	1.10665	0.625124	0.271665	1.19093	1.48225	0.0613955	0.351068	1.54457	0.47996	0.271726	0.140232	0.602739	0.849384	0.347372	0.238755	0.990486	1.53504	0.0309559	0.350948	1.57285	1.56951	0.0124511	0.365915	1.62124	Q6A0A9	Q6A0A9							0.365915	0.238755	0.12716	FAM120A		0.140232	0.271665	-0.131433
14.7328	14.8131	14.5379	14.6069	14.194	14.2549	14.6112	14.5469	14.6103	14.5983	14.6105	14.771	15.0495	15.1927	14.7969	15.1938	14.748	14.8843	14.7129	14.9582	14.886	14.6494	14.7119	14.5212	15.1705	15.1813	15.0652	14.7375	alcohol metabolic process;biosynthetic process;lipid biosynthetic process;lipid metabolic process;metabolic process;primary metabolic process;small molecule metabolic process;steroid biosynthetic process;steroid metabolic process;sterol biosynthetic process;sterol metabolic process	catalytic activity;cytochrome-b5 reductase activity;oxidoreductase activity;oxidoreductase activity, acting on NADH or NADPH;oxidoreductase activity, acting on NADH or NADPH, heme protein as acceptor	cell part;cytoplasmic part;extracellular membrane-bounded organelle;extracellular organelle;extracellular region part;extracellular vesicular exosome;integral to membrane;intracellular membrane-bounded organelle;intracellular organelle;intracellular part;intrinsic to membrane;membrane;membrane part;membrane-bounded organelle;membrane-bounded vesicle;mitochondrion;organelle;vesicle	Amino sugar and nucleotide sugar metabolism	Alternativesplicing;Completeproteome;FAD;Flavoprotein;Lipidbiosynthesis;Lipidmetabolism;Membrane;NAD;Oxidoreductase;Referenceproteome;Steroidbiosynthesis;Steroidmetabolism;Sterolbiosynthesis;Sterolmetabolism;Transmembrane;Transmembranehelix	Cyb5r1			+			+	Arg_starv_10h_0h;Leu_starv_10h_0h	1.17824	0.63035	-0.270917	-1.22621	0.127084	0.863626	-0.0251744	-0.144427	1.86041	0.00952833	0.38553	1.81808	0.921933	0.429341	0.153169	0.830364	0.0710046	0.888371	0.0194249	0.098188	1.63648	0.0115675	0.365893	1.65748	Q9DB73	Q9DB73							0.365893	0.153169	0.212724	Cyb5r1		0.38553	-0.270917	0.656447
16.4197	16.2843	16.6215	16.6639	16.2436	16.4479	16.5277	16.5488	16.3733	16.4513	16.4779	16.6053	16.4955	16.6232	16.5148	16.5417	16.4876	16.5358	16.5562	16.5252	16.2737	16.3632	16.3227	16.3787	16.9764	16.8446	16.8943	16.7347	alcohol catabolic process;alcohol metabolic process;carbohydrate catabolic process;carbohydrate metabolic process;catabolic process;cellular carbohydrate catabolic process;cellular carbohydrate metabolic process;cellular metabolic process;cellular process;generation of precursor metabolites and energy;glucose catabolic process;glucose metabolic process;glycolysis;hexose catabolic process;hexose metabolic process;metabolic process;monosaccharide catabolic process;monosaccharide metabolic process;primary metabolic process;small molecule catabolic process;small molecule metabolic process	ADP-specific glucokinase activity;binding;catalytic activity;cation binding;ion binding;kinase activity;metal ion binding;phosphotransferase activity, alcohol group as acceptor;transferase activity;transferase activity, transferring phosphorus-containing groups	cell part;cytoplasmic part;endoplasmic reticulum;extracellular region;intracellular membrane-bounded organelle;intracellular organelle;intracellular part;membrane;membrane-bounded organelle;organelle	Glycolysis / Gluconeogenesis	Alternativesplicing;Completeproteome;Glycolysis;Kinase;Magnesium;Metal-binding;Referenceproteome;Secreted;Signal;Transferase	Adpgk						+	Leu_starv_10h_0h	0.193072	0.947321	-0.0553493	-0.260089	0.0723184	0.910829	-0.020402	-0.101497	0.196672	0.656653	0.046423	0.2404	0.119756	0.905756	0.0288763	0.152043	0.897432	0.197494	-0.162768	-0.848564	1.93152	0.00785044	0.365186	1.80661	Q8VDL4	Q8VDL4							0.365186	0.0288763	0.33631	Adpgk		0.046423	-0.0553493	0.101772
19.4126	19.8359	19.6365	20.2571	19.6013	19.6047	19.4325	19.7218	19.8755	19.7915	19.8274	20.0633	20.0762	20.0854	19.8896	19.9212	19.6744	19.7577	19.6794	19.8508	19.7219	19.9987	20.0757	20.0311	20.1422	20.1959	20.0156	20.2491	apoptosis;biological regulation;cell cycle checkpoint;cell cycle phase;cell cycle process;cell death;cell division;cellular component organization;cellular component organization at cellular level;cellular component organization or biogenesis;cellular component organization or biogenesis at cellular level;cellular process;chromosome segregation;death;developmental process;embryo development;mitosis;nuclear division;organelle fission;organelle organization;programmed cell death;regulation of biological process;regulation of cell cycle;regulation of cell cycle arrest;regulation of cell cycle process;regulation of cellular component organization;regulation of cellular process;regulation of chromosome organization;regulation of chromosome segregation;regulation of organelle organization;regulation of sister chromatid cohesion;spindle assembly checkpoint;spindle checkpoint	adenyl nucleotide binding;adenyl ribonucleotide binding;ATP binding;binding;catalytic activity;kinase activity;nucleotide binding;phosphotransferase activity, alcohol group as acceptor;protein kinase activity;protein serine/threonine kinase activity;purine nucleotide binding;purine ribonucleoside triphosphate binding;purine ribonucleotide binding;ribonucleotide binding;transferase activity;transferase activity, transferring phosphorus-containing groups	cell part;chromosomal part;chromosome, centromeric region;condensed chromosome kinetochore;condensed chromosome outer kinetochore;condensed chromosome, centromeric region;condensed nuclear chromosome outer kinetochore;condensed nuclear chromosome, centromeric region;cytoplasm;intracellular non-membrane-bounded organelle;intracellular organelle;intracellular organelle part;intracellular part;kinetochore;macromolecular complex;membrane;non-membrane-bounded organelle;nuclear chromosome part;nuclear part;nucleoplasm;organelle;organelle part;protein complex	Cell cycle;Cell cycle - yeast;Meiosis - yeast;Oocyte meiosis;Progesterone-mediated oocyte maturation	Apoptosis;ATP-binding;Cellcycle;Celldivision;Centromere;Chromosome;Chromosomepartition;Completeproteome;Kinase;Kinetochore;Mitosis;Nucleotide-binding;Nucleus;Phosphoprotein;Referenceproteome;Serine/threonine-proteinkinase;Transferase;Ublconjugation	Bub1						+	Leu_starv_10h_0h	0.467123	0.822114	-0.195416	-0.676108	0.219809	0.644457	0.103938	0.359244	0.510888	0.19085	0.207574	0.724413	0.088687	0.903329	-0.0449433	-0.158182	0.38036	0.369754	0.17133	0.578064	1.01048	0.0337008	0.36517	1.27568	O08901	O08901							0.36517	-0.0449433	0.410113	Bub1		0.207574	-0.195416	0.40299
17.9667	18.2686	18.1138	18.2636	18.3672	18.4359	18.4307	18.3743	18.3966	18.5427	18.7158	18.613	18.4803	18.6147	18.7975	18.5931	18.5108	18.3444	18.2617	18.47	18.3837	18.3895	18.3307	18.3231	18.464	18.5499	18.5225	18.5355	anatomical structure development;blastocyst development;cellular component biogenesis;cellular component biogenesis at cellular level;cellular component organization;cellular component organization at cellular level;cellular component organization or biogenesis;cellular component organization or biogenesis at cellular level;cellular macromolecule metabolic process;cellular metabolic process;cellular nitrogen compound metabolic process;cellular process;developmental process;macromolecule metabolic process;macromolecule methylation;macromolecule modification;maturation of SSU-rRNA;maturation of SSU-rRNA from tricistronic rRNA transcript (SSU-rRNA, 5.8S rRNA, LSU-rRNA);metabolic process;methylation;ncRNA metabolic process;ncRNA processing;nitrogen compound metabolic process;nucleic acid metabolic process;nucleobase-containing compound metabolic process;nucleologenesis;nucleolus organization;nucleus organization;one-carbon metabolic process;organelle organization;primary metabolic process;RNA metabolic process;RNA methylation;RNA modification;RNA processing;rRNA base methylation;rRNA metabolic process;rRNA methylation;rRNA modification;rRNA processing;small molecule metabolic process	binding;catalytic activity;methyltransferase activity;nucleic acid binding;RNA binding;RNA methyltransferase activity;rRNA (pseudouridine) methyltransferase activity;rRNA binding;rRNA methyltransferase activity;S-adenosylmethionine-dependent methyltransferase activity;transferase activity;transferase activity, transferring one-carbon groups	cell part;intracellular non-membrane-bounded organelle;intracellular organelle;intracellular organelle part;intracellular part;macromolecular complex;non-membrane-bounded organelle;nuclear part;nucleolus;organelle;organelle part;preribosome;ribonucleoprotein complex;small-subunit processome	Ribosome biogenesis in eukaryotes	Completeproteome;Methyltransferase;Nucleus;Referenceproteome;Ribosomebiogenesis;RNA-binding;rRNA-binding;rRNAprocessing;S-adenosyl-L-methionine;Transferase	Emg1		+	+			+	Arg_starv_10h_0h;Arg_starv_3h_0h;Leu_starv_10h_0h	1.81753	0.584676	0.248828	1.42966	2.25211	0.0242921	0.413865	2.08808	2.52807	0.00368134	0.468215	2.37308	1.42101	0.236377	0.243548	1.26955	1.4812	0.0861738	0.203563	1.17086	2.57356	0.00387227	0.364811	2.09396	O35130	O35130							0.364811	0.243548	0.121263	Emg1		0.468215	0.248828	0.219387
17.4736	17.5758	17.5071	17.6657	17.517	17.7047	17.5523	17.4693	17.5943	17.5914	17.5878	17.6827	17.6389	17.8186	17.8945	17.8099	17.7352	17.5967	17.5901	17.583	17.4243	17.5629	17.5789	17.524	17.8895	18.0289	17.9852	17.7746	biological regulation;negative regulation of biological process;negative regulation of biosynthetic process;negative regulation of cellular biosynthetic process;negative regulation of cellular macromolecule biosynthetic process;negative regulation of cellular metabolic process;negative regulation of cellular process;negative regulation of gene expression;negative regulation of macromolecule biosynthetic process;negative regulation of macromolecule metabolic process;negative regulation of metabolic process;negative regulation of nitrogen compound metabolic process;negative regulation of nucleobase-containing compound metabolic process;negative regulation of RNA metabolic process;negative regulation of transcription, DNA-dependent;positive regulation of biological process;positive regulation of cell cycle;positive regulation of cell cycle process;positive regulation of cell proliferation;positive regulation of cellular process;positive regulation of G2/M transition of mitotic cell cycle;positive regulation of mitotic cell cycle;regulation of biological process;regulation of biosynthetic process;regulation of cell cycle;regulation of cell cycle process;regulation of cell proliferation;regulation of cellular biosynthetic process;regulation of cellular macromolecule biosynthetic process;regulation of cellular metabolic process;regulation of cellular process;regulation of G2/M transition of mitotic cell cycle;regulation of gene expression;regulation of interphase of mitotic cell cycle;regulation of macromolecule biosynthetic process;regulation of macromolecule metabolic process;regulation of metabolic process;regulation of mitotic cell cycle;regulation of nitrogen compound metabolic process;regulation of nucleobase-containing compound metabolic process;regulation of primary metabolic process;regulation of RNA metabolic process;regulation of transcription, DNA-dependent	binding;cation binding;chromatin binding;DNA binding;ion binding;metal ion binding;nucleic acid binding;nucleic acid binding transcription factor activity;sequence-specific DNA binding;sequence-specific DNA binding transcription factor activity;transition metal ion binding;zinc ion binding	cell part;chromatin remodeling complex;chromosomal part;cohesin complex;cytoplasm;histone deacetylase complex;intracellular membrane-bounded organelle;intracellular organelle;intracellular organelle part;intracellular part;macromolecular complex;membrane-bounded organelle;nuclear part;nucleoplasm;nucleoplasm part;nucleus;NuRD complex;organelle;organelle part;protein complex;transcriptional repressor complex		3D-structure;Alternativesplicing;Completeproteome;Cytoplasm;DNA-binding;Metal-binding;Nucleus;Phosphoprotein;Referenceproteome;Zinc;Zinc-finger	Mta3			+			+	Arg_starv_10h_0h;Leu_starv_10h_0h	0.0273708	0.995438	0.00529432	0.031842	0.567454	0.609108	0.0585108	0.394706	1.85003	0.0280609	0.234913	1.39278	0.596902	0.684142	0.0707121	0.453497	0.244846	0.747618	-0.0330215	-0.213275	2.67711	0.00355305	0.36402	2.13372	Q924K8	Q924K8							0.36402	0.0707121	0.293308	Mta3		0.234913	0.00529432	0.229619
22.4723	22.4757	22.5911	22.8118	22.4957	22.369	22.5201	22.5505	22.8351	22.7579	22.8451	22.8483	22.8431	22.9358	22.9096	22.956	22.6206	22.6601	22.6107	22.7962	22.7698	22.8462	22.7611	22.7337	23.0523	22.9032	22.8965	22.9533	anatomical structure morphogenesis;biological regulation;biosynthetic process;cell morphogenesis;cell morphogenesis involved in differentiation;cellular biosynthetic process;cellular component morphogenesis;cellular component organization;cellular component organization or biogenesis;cellular developmental process;cellular macromolecule biosynthetic process;cellular macromolecule metabolic process;cellular metabolic process;cellular nitrogen compound metabolic process;cellular process;developmental process;epithelial to mesenchymal transition;macromolecule biosynthetic process;macromolecule metabolic process;metabolic process;negative regulation of biological process;negative regulation of biosynthetic process;negative regulation of cellular biosynthetic process;negative regulation of cellular macromolecule biosynthetic process;negative regulation of cellular metabolic process;negative regulation of cellular process;negative regulation of gene expression;negative regulation of macromolecule biosynthetic process;negative regulation of macromolecule metabolic process;negative regulation of metabolic process;negative regulation of nitrogen compound metabolic process;negative regulation of nucleobase-containing compound metabolic process;negative regulation of RNA metabolic process;negative regulation of transcription from RNA polymerase II promoter;negative regulation of transcription, DNA-dependent;nitrogen compound metabolic process;nucleic acid metabolic process;nucleobase-containing compound metabolic process;positive regulation of biological process;positive regulation of biosynthetic process;positive regulation of cellular biosynthetic process;positive regulation of cellular metabolic process;positive regulation of cellular process;positive regulation of gene expression;positive regulation of macromolecule biosynthetic process;positive regulation of macromolecule metabolic process;positive regulation of metabolic process;positive regulation of nitrogen compound metabolic process;positive regulation of nucleobase-containing compound metabolic process;positive regulation of RNA metabolic process;positive regulation of transcription, DNA-dependent;primary metabolic process;regulation of biological process;regulation of biosynthetic process;regulation of cellular biosynthetic process;regulation of cellular macromolecule biosynthetic process;regulation of cellular metabolic process;regulation of cellular process;regulation of gene expression;regulation of macromolecule biosynthetic process;regulation of macromolecule metabolic process;regulation of metabolic process;regulation of nitrogen compound metabolic process;regulation of nucleobase-containing compound metabolic process;regulation of primary metabolic process;regulation of RNA metabolic process;regulation of transcription from RNA polymerase II promoter;regulation of transcription, DNA-dependent;RNA biosynthetic process;RNA metabolic process;transcription, DNA-dependent	binding;DNA binding;nucleic acid binding;nucleotide binding;RNA binding	cell part;cytoplasm;intracellular membrane-bounded organelle;intracellular organelle;intracellular organelle part;intracellular part;macromolecular complex;membrane-bounded organelle;nuclear part;nucleoplasm;nucleus;organelle;organelle part;ribonucleoprotein complex		Acetylation;Completeproteome;Cytoplasm;Directproteinsequencing;DNA-binding;Methylation;Nucleus;Phosphoprotein;Referenceproteome;Repeat;Repressor;RNA-binding;Transcription;Transcriptionregulation	Hnrnpab			+			+	Arg_starv_10h_0h;Leu_starv_10h_0h	0.541074	0.866481	-0.103893	-0.549504	1.52686	0.102144	0.233887	1.28176	2.08759	0.0107706	0.323373	1.76369	0.411465	0.693176	0.0841789	0.442096	1.20379	0.124055	0.189961	1.03685	2.2262	0.00560776	0.363574	1.94026	Q99020	Q99020							0.363574	0.0841789	0.279395	Hnrnpab		0.323373	-0.103893	0.427266
14.121	13.2435	13.1948	13.521	14.3793	13.5434	13.3379	13.383	13.6573	13.4302	13.162	13.0673	13.6788	13.6902	13.4282	13.3006	13.3731	13.5957	13.666	13.0417	12.9636	13.5355	14.011	13.6453	13.8471	13.8927	13.9231	13.8712	biosynthetic process;cellular biosynthetic process;cellular macromolecule biosynthetic process;cellular macromolecule metabolic process;cellular metabolic process;cellular nitrogen compound metabolic process;cellular process;macromolecule biosynthetic process;macromolecule metabolic process;metabolic process;mRNA metabolic process;mRNA processing;nitrogen compound metabolic process;nucleic acid metabolic process;nucleobase-containing compound metabolic process;primary metabolic process;RNA biosynthetic process;RNA metabolic process;RNA processing;RNA splicing;transcription from RNA polymerase II promoter;transcription, DNA-dependent	binding;nucleic acid binding;RNA binding	cell part;intracellular membrane-bounded organelle;intracellular organelle;intracellular part;membrane-bounded organelle;nucleus;organelle		Alternativesplicing;Completeproteome;mRNAprocessing;mRNAsplicing;Nucleus;Phosphoprotein;Referenceproteome;Repeat;RNA-binding	Scaf1						+	Leu_starv_10h_0h	0.168527	0.933083	0.140852	0.332691	0.32209	0.47396	-0.190865	-0.543297	0.00629119	0.980322	0.0043869	0.013155	0.151269	0.817233	-0.100941	-0.284362	0.0210088	0.949464	0.018765	0.0464541	0.855618	0.0478155	0.363481	1.15972	Q5U4C3	Q5U4C3							0.363481	-0.100941	0.464422	Scaf1		0.0043869	0.140852	-0.136465
18.7272	18.8221	18.6891	18.7657	18.562	18.6976	18.5198	18.6738	18.7205	18.69	18.6591	18.58	18.9662	19.0644	19.1123	19.2104	18.5683	18.5618	18.5105	18.638	18.6915	18.7835	18.745	18.762	19.1679	19.145	19.1012	19.0417	biological regulation;cellular macromolecule metabolic process;cellular metabolic process;cellular nitrogen compound metabolic process;cellular process;induction of apoptosis;induction of apoptosis by extracellular signals;induction of apoptosis via death domain receptors;induction of programmed cell death;macromolecule metabolic process;metabolic process;mRNA metabolic process;mRNA processing;ncRNA metabolic process;ncRNA processing;nitrogen compound metabolic process;nucleic acid metabolic process;nucleobase-containing compound metabolic process;positive regulation of apoptosis;positive regulation of biological process;positive regulation of cell death;positive regulation of cellular process;positive regulation of programmed cell death;primary metabolic process;regulation of apoptosis;regulation of biological process;regulation of cell death;regulation of cellular process;regulation of programmed cell death;RNA metabolic process;RNA processing;RNA secondary structure unwinding;RNA splicing;rRNA metabolic process;rRNA processing	adenyl nucleotide binding;adenyl ribonucleotide binding;ATP binding;ATPase activity;ATPase activity, coupled;ATP-dependent helicase activity;ATP-dependent RNA helicase activity;binding;catalytic activity;helicase activity;hydrolase activity;hydrolase activity, acting on acid anhydrides;hydrolase activity, acting on acid anhydrides, in phosphorus-containing anhydrides;nucleoside-triphosphatase activity;nucleotide binding;purine NTP-dependent helicase activity;purine nucleotide binding;purine ribonucleoside triphosphate binding;purine ribonucleotide binding;pyrophosphatase activity;ribonucleotide binding;RNA helicase activity;RNA-dependent ATPase activity	cell part;cytoplasm;intracellular non-membrane-bounded organelle;intracellular organelle;intracellular organelle part;intracellular part;membrane;non-membrane-bounded organelle;nuclear part;nucleolus;organelle;organelle part		Acetylation;Apoptosis;ATP-binding;Completeproteome;Helicase;Hydrolase;mRNAprocessing;mRNAsplicing;Nucleotide-binding;Nucleus;Phosphoprotein;Referenceproteome;RNA-binding;rRNAprocessing	Ddx47			+			+	Arg_starv_10h_0h;Leu_starv_10h_0h	1.43416	0.731542	-0.13774	-0.909181	1.11726	0.400958	-0.088613	-0.626495	2.93705	0.00531922	0.337325	2.13222	2.4758	0.227605	-0.18138	-1.30835	0.0561461	0.956773	-0.00549889	-0.0408722	4.01514	0.00199306	0.362955	2.59779	Q9CWX9	Q9CWX9							0.362955	-0.18138	0.544335	Ddx47		0.337325	-0.13774	0.475065
14.9779	15.1736	15.1232	15.0371	14.9389	15.1912	15.1568	15.2625	15.0885	15.1696	15.3451	15.2584	15.366	15.328	15.5392	15.419	15.1751	15.2997	15.3088	15.1476	14.8317	15.2331	15.2637	15.2577	15.3849	15.4887	15.4513	15.4375	biological regulation;cell surface receptor linked signaling pathway;cellular process;cellular response to stimulus;intracellular signal transduction;negative regulation of biological process;negative regulation of cell communication;negative regulation of cell proliferation;negative regulation of cellular process;negative regulation of protein localization at cell surface;negative regulation of response to stimulus;negative regulation of signal transduction;negative regulation of signaling;negative regulation of Wnt receptor signaling pathway;Ras protein signal transduction;regulation of biological process;regulation of cell communication;regulation of cell proliferation;regulation of cellular localization;regulation of cellular process;regulation of localization;regulation of protein localization;regulation of protein localization at cell surface;regulation of response to stimulus;regulation of signal transduction;regulation of signaling;regulation of Wnt receptor signaling pathway;response to stimulus;Rho protein signal transduction;signal transduction;small GTPase mediated signal transduction;Wnt receptor signaling pathway	beta-catenin binding;binding;protein binding;protein C-terminus binding	actin cytoskeleton;cell part;cytoplasm;cytoskeleton;extracellular membrane-bounded organelle;extracellular organelle;extracellular region part;extracellular vesicular exosome;intracellular membrane-bounded organelle;intracellular non-membrane-bounded organelle;intracellular organelle;intracellular part;membrane;membrane-bounded organelle;membrane-bounded vesicle;non-membrane-bounded organelle;nucleus;organelle;plasma membrane;vesicle		3D-structure;Acetylation;Cellmembrane;Completeproteome;Cytoplasm;Membrane;Nucleus;Phosphoprotein;Referenceproteome;Wntsignalingpathway	Tax1bp3			+			+	Arg_starv_10h_0h;Leu_starv_10h_0h	0.303284	0.932807	0.0593989	0.3259	1.0027	0.278806	0.137444	0.805798	2.73081	0.00611551	0.33509	2.05049	1.37076	0.356884	0.154865	0.965728	0.244973	0.628764	0.0685973	0.32077	3.52154	0.00247168	0.362643	2.43938	Q9DBG9	Q9DBG9							0.362643	0.154865	0.207778	Tax1bp3		0.33509	0.0593989	0.275691
17.3806	17.2845	17.4974	17.3043	17.5971	17.5154	17.2288	17.3442	17.461	17.5144	17.2762	17.2749	17.4809	17.624	17.3153	17.4846	17.2877	17.558	17.3466	17.2934	17.5598	17.381	17.3374	17.2339	17.8105	17.7865	17.7766	17.5347	cellular metabolic process;cellular process;cellular respiration;energy derivation by oxidation of organic compounds;generation of precursor metabolites and energy;metabolic process;oxidation-reduction process	catalytic activity;kinase activity;phosphotransferase activity, alcohol group as acceptor;protein kinase activity;transferase activity;transferase activity, transferring phosphorus-containing groups	cell part;cytoplasmic part;intracellular membrane-bounded organelle;intracellular organelle;intracellular part;membrane-bounded organelle;mitochondrion;organelle		Alternativesplicing;Completeproteome;Referenceproteome	Tbrg4						+	Leu_starv_10h_0h	0.229267	0.936893	0.0546713	0.278879	0.0675243	0.927611	0.0149131	0.0834404	0.662738	0.266465	0.109494	0.610127	0.0200499	0.981636	0.00470781	0.0261808	0.0475081	0.932962	0.0113254	0.0617644	2.37424	0.00479137	0.36036	1.99573	Q91YM4	Q91YM4							0.36036	0.00470781	0.355652	Tbrg4		0.109494	0.0546713	0.0548227
15.3706	15.0177	15.2372	15.3171	15.3128	15.2789	15.1904	15.4235	15.8597	15.6415	15.757	15.555	15.5316	15.5611	15.5244	15.5506	15.0832	15.5948	15.8251	15.5673	15.6087	15.8712	15.4664	15.2609	15.5842	15.6413	15.7252	15.4315	anatomical structure development;anatomical structure formation involved in morphogenesis;anatomical structure morphogenesis;anterior/posterior pattern specification;biological regulation;cell development;cell part morphogenesis;cell projection morphogenesis;cell projection organization;cellular component morphogenesis;cellular component organization;cellular component organization at cellular level;cellular component organization or biogenesis;cellular component organization or biogenesis at cellular level;cellular developmental process;cellular macromolecule metabolic process;cellular metabolic process;cellular process;cellular protein metabolic process;developmental process;lamellipodium morphogenesis;macromolecule metabolic process;macromolecule modification;megakaryocyte development;metabolic process;pattern specification process;peptidyl-amino acid modification;peptidyl-tyrosine modification;peptidyl-tyrosine phosphorylation;phosphate-containing compound metabolic process;phosphorus metabolic process;phosphorylation;positive regulation of catalytic activity;positive regulation of kinase activity;positive regulation of molecular function;positive regulation of protein kinase activity;positive regulation of protein tyrosine kinase activity;positive regulation of transferase activity;primary metabolic process;protein metabolic process;protein modification process;protein phosphorylation;regionalization;regulation of biological process;regulation of catalytic activity;regulation of cellular metabolic process;regulation of cellular process;regulation of cellular protein metabolic process;regulation of kinase activity;regulation of macromolecule metabolic process;regulation of metabolic process;regulation of molecular function;regulation of phosphate metabolic process;regulation of phosphorus metabolic process;regulation of phosphorylation;regulation of primary metabolic process;regulation of protein kinase activity;regulation of protein metabolic process;regulation of protein modification process;regulation of protein phosphorylation;regulation of protein tyrosine kinase activity;regulation of transferase activity;segmentation;somitogenesis	binding;enzyme activator activity;enzyme regulator activity;kinase activator activity;kinase regulator activity;protein binding;protein complex binding;protein kinase activator activity;protein kinase regulator activity;protein tyrosine kinase activator activity	cell junction;cell leading edge;cell part;cell projection;cell projection part;cytoplasmic part;cytoskeletal part;cytoskeleton;extracellular membrane-bounded organelle;extracellular organelle;extracellular region part;extracellular vesicular exosome;filopodium;growth cone;intracellular;intracellular membrane-bounded organelle;intracellular non-membrane-bounded organelle;intracellular organelle;intracellular organelle part;intracellular part;lamellipodium;macromolecular complex;membrane;membrane-bounded organelle;membrane-bounded vesicle;neuron projection;non-membrane-bounded organelle;nucleus;organelle;organelle part;postsynaptic density;postsynaptic membrane;protein complex;SCAR complex;site of polarized growth;synapse part;synaptic membrane;vesicle		Acetylation;Alternativesplicing;Celljunction;Cellmembrane;Cellprojection;Coiledcoil;Completeproteome;Cytoplasm;Cytoskeleton;Membrane;Nucleus;Phosphoprotein;Postsynapticcellmembrane;Referenceproteome;SH3domain;Synapse	Abi1		+	+			+	Arg_starv_10h_0h;Arg_starv_3h_0h;Leu_starv_10h_0h	0.301995	0.93294	0.0657625	0.343585	2.4202	0.0207203	0.467646	2.31197	2.108	0.0120024	0.306271	1.71944	0.805183	0.331969	0.281949	1.02838	1.09994	0.066886	0.316126	1.26517	1.95715	0.00786608	0.359919	1.80591	Q8CBW3	Q8CBW3							0.359919	0.281949	0.07797	Abi1		0.306271	0.0657625	0.240509
16.2942	16.2249	16.497	16.3762	16.5699	16.3557	16.793	16.6357	16.6909	16.5872	16.6972	16.7342	16.5182	16.5815	16.5136	16.4994	16.7493	16.729	16.7062	16.5214	16.5633	16.8453	16.8017	16.6899	16.5005	16.6115	16.8107	16.9081			cell part;cytoplasmic part;intracellular membrane-bounded organelle;intracellular non-membrane-bounded organelle;intracellular organelle;intracellular organelle part;intracellular part;macromolecular complex;membrane-bounded organelle;mitochondrial part;mitochondrial ribosome;mitochondrion;non-membrane-bounded organelle;organellar ribosome;organelle;organelle part;ribonucleoprotein complex;ribosome		Completeproteome;Mitochondrion;Referenceproteome;Ribonucleoprotein;Ribosomalprotein;Transitpeptide	Mrpl30		+			+	+	_Leu_starv_3h_0h;Arg_starv_3h_0h;Leu_starv_10h_0h	1.17212	0.635489	0.240525	1.15712	2.59126	0.028818	0.329305	1.97843	1.58599	0.0593448	0.180095	1.11684	2.23575	0.127941	0.3284	1.83918	2.33223	0.0141074	0.376976	2.02664	1.77571	0.00999283	0.35962	1.71622	Q9D7N6	Q9D7N6							0.35962	0.3284	0.03122	Mrpl30		0.180095	0.240525	-0.06043
16.9629	16.8406	16.9988	17.0457	17.1981	16.929	17.2379	16.9702	17.0853	17.1219	17.1841	17.211	17.3025	17.3397	17.3896	17.4058	17.1705	17.3228	16.9875	17.0761	17.1966	17.1981	17.2102	17.2396	17.2647	17.3135	17.3569	17.3506	cellular macromolecule metabolic process;cellular metabolic process;cellular nitrogen compound metabolic process;cellular process;macromolecule metabolic process;metabolic process;mRNA 3'-end processing;mRNA cleavage;mRNA metabolic process;mRNA polyadenylation;mRNA processing;nitrogen compound metabolic process;nucleic acid metabolic process;nucleic acid phosphodiester bond hydrolysis;nucleobase-containing compound metabolic process;primary metabolic process;RNA 3'-end processing;RNA metabolic process;RNA polyadenylation;RNA processing	binding;mRNA 3'-UTR binding;mRNA binding;nucleic acid binding;RNA binding	cell part;intracellular organelle part;intracellular part;macromolecular complex;mRNA cleavage and polyadenylation specificity factor complex;mRNA cleavage factor complex;nuclear part;nucleoplasm part;organelle part;protein complex	mRNA surveillance pathway	Completeproteome;mRNAprocessing;Nucleus;Referenceproteome;RNA-binding	Cpsf1			+		+	+	_Leu_starv_3h_0h;Arg_starv_10h_0h;Leu_starv_10h_0h	0.650093	0.830583	0.121806	0.64173	1.94364	0.112614	0.188559	1.23728	3.68433	0.00234278	0.397396	2.65244	1.09933	0.358815	0.177224	0.962867	2.83472	0.0229815	0.249098	1.7181	3.49728	0.00252209	0.359422	2.41671	Q9EPU4	Q9EPU4							0.359422	0.177224	0.182198	Cpsf1		0.397396	0.121806	0.27559
16.6198	16.4384	16.2021	16.262	16.7494	16.2815	16.6699	16.7897	16.4305	16.4381	16.7039	16.4435	16.4556	16.3717	16.4684	16.1873	16.364	16.8559	16.2254	16.1129	16.1237	16.5459	16.5679	16.5096	16.7903	16.7958	16.8504	16.5214	cellular process;establishment of localization;establishment of localization in cell;establishment of protein localization;establishment of protein localization in mitochondrion;establishment of protein localization to organelle;intracellular protein transmembrane transport;intracellular protein transport;intracellular transport;mitochondrial transport;protein import;protein import into mitochondrial matrix;protein targeting;protein targeting to mitochondrion;protein transmembrane transport;protein transport;transmembrane transport;transport		cell part;cytoplasmic part;intracellular organelle part;intracellular part;macromolecular complex;membrane part;mitochondrial inner membrane presequence translocase complex;mitochondrial membrane part;mitochondrial part;organelle part;protein complex		Completeproteome;Membrane;Mitochondrion;Mitochondrioninnermembrane;Proteintransport;Referenceproteome;Translocation;Transport	Pam16						+	Leu_starv_10h_0h	0.803797	0.715983	0.242063	0.969246	0.486858	0.446381	0.123439	0.573042	0.0293253	0.935448	-0.00976658	-0.0455672	0.0161483	0.980541	0.00901079	0.0311913	0.152466	0.72299	0.0562539	0.233318	1.6181	0.012146	0.358931	1.63334	Q9CQV1	Q9CQV1							0.358931	0.00901079	0.34992	Pam16		-0.00976658	0.242063	-0.25183
17.4319	17.6142	17.8032	17.6479	17.4224	17.572	17.6454	17.4697	17.7444	17.7288	17.834	17.8131	17.7907	17.9176	17.9117	17.855	17.5309	17.5562	17.6162	17.6978	17.782	17.8624	18.0317	17.9562	17.986	18.0377	17.983	17.9256	biological regulation;cell differentiation;cellular developmental process;cellular macromolecule metabolic process;cellular metabolic process;cellular nitrogen compound metabolic process;cellular process;cellular protein metabolic process;cellular response to stimulus;chromosome segregation;developmental process;intracellular signal transduction;macromolecule metabolic process;macromolecule modification;metabolic process;mRNA metabolic process;mRNA processing;negative regulation of biological process;negative regulation of reproductive process;negative regulation of viral genome replication;negative regulation of viral reproduction;nitrogen compound metabolic process;nucleic acid metabolic process;nucleobase-containing compound metabolic process;phosphate-containing compound metabolic process;phosphorus metabolic process;phosphorylation;positive regulation of biological process;positive regulation of reproductive process;positive regulation of viral genome replication;positive regulation of viral reproduction;primary metabolic process;protein metabolic process;protein modification process;protein phosphorylation;regulation of biological process;regulation of cellular metabolic process;regulation of cellular process;regulation of gene expression;regulation of macromolecule metabolic process;regulation of metabolic process;regulation of mRNA processing;regulation of nitrogen compound metabolic process;regulation of nucleobase-containing compound metabolic process;regulation of primary metabolic process;regulation of reproductive process;regulation of RNA metabolic process;regulation of viral genome replication;regulation of viral reproduction;response to stimulus;RNA metabolic process;RNA processing;RNA splicing;signal transduction	adenyl nucleotide binding;adenyl ribonucleotide binding;ATP binding;binding;catalytic activity;cation binding;ion binding;kinase activity;magnesium ion binding;metal ion binding;nucleotide binding;phosphotransferase activity, alcohol group as acceptor;protein kinase activity;protein serine/threonine kinase activity;purine nucleotide binding;purine ribonucleoside triphosphate binding;purine ribonucleotide binding;ribonucleotide binding;transferase activity;transferase activity, transferring phosphorus-containing groups	cell part;cytoplasm;cytoplasmic part;endoplasmic reticulum;intracellular membrane-bounded organelle;intracellular organelle;intracellular organelle part;intracellular part;membrane;membrane-bounded organelle;nuclear matrix;nuclear part;nucleoplasm;nucleus;organelle;organelle part;plasma membrane		ATP-binding;Chromosomepartition;Completeproteome;Cytoplasm;Differentiation;Directproteinsequencing;Endoplasmicreticulum;Kinase;Microsome;mRNAprocessing;mRNAsplicing;Nucleotide-binding;Nucleus;Phosphoprotein;Referenceproteome;Serine/threonine-proteinkinase;Transferase	Srpk1			+		+	+	_Leu_starv_3h_0h;Arg_starv_10h_0h;Leu_starv_10h_0h	0.482605	0.880239	-0.0969262	-0.506729	0.996401	0.245324	0.155771	0.863426	1.61389	0.0317944	0.244419	1.34479	0.104418	0.921058	-0.0240316	-0.130074	1.63609	0.0414903	0.283754	1.46517	2.39071	0.00475216	0.358757	1.99782	O70551	O70551							0.358757	-0.0240316	0.382789	Srpk1		0.244419	-0.0969262	0.341345
18.3473	18.8733	18.5909	18.631	18.945	18.5996	18.9864	18.8623	18.9371	18.9571	19.133	18.9949	18.7904	18.9394	19.1293	18.9103	18.9167	18.8715	18.9282	18.9883	19.0194	19.0257	18.876	18.994	18.7255	18.9911	19.0581	19.1008	aggrephagy;autophagy;biological regulation;catabolic process;cell communication;cellular catabolic process;cellular macromolecule catabolic process;cellular macromolecule metabolic process;cellular metabolic process;cellular process;cellular response to chemical stimulus;cellular response to external stimulus;cellular response to extracellular stimulus;cellular response to hypoxia;cellular response to nutrient levels;cellular response to oxygen levels;cellular response to starvation;cellular response to stimulus;cellular response to stress;ER-associated protein catabolic process;macroautophagy;macromolecule catabolic process;macromolecule metabolic process;metabolic process;modification-dependent macromolecule catabolic process;modification-dependent protein catabolic process;negative regulation of biological process;negative regulation of cell communication;negative regulation of cellular process;negative regulation of immune system process;negative regulation of response to stimulus;negative regulation of signal transduction;negative regulation of signaling;negative regulation of toll-like receptor 3 signaling pathway;negative regulation of toll-like receptor signaling pathway;positive regulation of biological process;positive regulation of cellular metabolic process;positive regulation of cellular process;positive regulation of cellular protein metabolic process;positive regulation of macromolecule metabolic process;positive regulation of metabolic process;positive regulation of protein metabolic process;positive regulation of protein modification process;positive regulation of protein ubiquitination;primary metabolic process;proteasomal protein catabolic process;proteasomal ubiquitin-dependent protein catabolic process;protein metabolic process;proteolysis;proteolysis involved in cellular protein catabolic process;regulation of autophagic vacuole assembly;regulation of autophagy;regulation of biological process;regulation of catabolic process;regulation of cell communication;regulation of cellular catabolic process;regulation of cellular component biogenesis;regulation of cellular component organization;regulation of cellular metabolic process;regulation of cellular process;regulation of cellular protein metabolic process;regulation of cellular response to stress;regulation of immune system process;regulation of macroautophagy;regulation of macromolecule metabolic process;regulation of metabolic process;regulation of organelle organization;regulation of primary metabolic process;regulation of protein metabolic process;regulation of protein modification process;regulation of protein ubiquitination;regulation of response to external stimulus;regulation of response to extracellular stimulus;regulation of response to nutrient levels;regulation of response to stimulus;regulation of response to stress;regulation of signal transduction;regulation of signaling;regulation of toll-like receptor 3 signaling pathway;regulation of toll-like receptor signaling pathway;regulation of vacuole organization;response to chemical stimulus;response to endoplasmic reticulum stress;response to external stimulus;response to extracellular stimulus;response to hypoxia;response to nutrient levels;response to oxygen levels;response to starvation;response to stimulus;response to stress;ubiquitin-dependent protein catabolic process	binding;enzyme binding;identical protein binding;intermediate filament binding;kinase binding;polyubiquitin binding;protein binding;protein complex binding;receptor binding;small conjugating protein binding;ubiquitin binding	aggresome;autophagic vacuole;cell part;cytoplasm;cytoplasmic part;endoplasmic reticulum;inclusion body;intracellular membrane-bounded organelle;intracellular organelle;intracellular organelle part;intracellular part;macromolecular complex;membrane;membrane-bounded organelle;nuclear part;nucleoplasm;organelle;organelle part;perinuclear region of cytoplasm;plasma membrane;proteasome complex;protein complex;vacuole	Protein processing in endoplasmic reticulum	Acetylation;Alternativesplicing;Completeproteome;Cytoplasm;Directproteinsequencing;Nucleus;Proteasome;Referenceproteome	Ubqln1		+	+		+	+	_Leu_starv_3h_0h;Arg_starv_10h_0h;Arg_starv_3h_0h;Leu_starv_10h_0h	0.8649	0.712445	0.237701	0.997438	1.83516	0.0369237	0.394882	1.82502	1.37979	0.0236995	0.331728	1.45163	1.54074	0.17606	0.315563	1.50035	1.75908	0.0223984	0.368156	1.72684	1.40291	0.0165874	0.358223	1.51349	Q8R317	Q8R317							0.358223	0.315563	0.04266	Ubqln1		0.331728	0.237701	0.094027
16.94	16.8338	17.1523	16.3652	16.2049	15.9406	16.7182	16.9921	16.0802	16.0739	16.7145	16.3423	16.4309	17.4601	16.6893	17.4879	16.7652	16.3082	16.5302	16.2252	16.8643	16.3298	17.0687	16.1903	17.3095	17.2325	16.5591	17.6215	amine catabolic process;amine metabolic process;branched chain family amino acid catabolic process;branched chain family amino acid metabolic process;brown fat cell differentiation;carboxylic acid catabolic process;carboxylic acid metabolic process;catabolic process;cell differentiation;cellular amine metabolic process;cellular amino acid catabolic process;cellular amino acid metabolic process;cellular aromatic compound metabolic process;cellular catabolic process;cellular developmental process;cellular ketone metabolic process;cellular metabolic process;cellular nitrogen compound catabolic process;cellular nitrogen compound metabolic process;cellular process;developmental process;fat cell differentiation;heterocycle catabolic process;heterocycle metabolic process;metabolic process;nitrogen compound metabolic process;nucleobase catabolic process;nucleobase metabolic process;nucleobase-containing compound catabolic process;nucleobase-containing compound metabolic process;nucleobase-containing small molecule metabolic process;organic acid catabolic process;organic acid metabolic process;oxoacid metabolic process;primary metabolic process;pyrimidine base catabolic process;pyrimidine base metabolic process;pyrimidine-containing compound catabolic process;pyrimidine-containing compound metabolic process;small molecule catabolic process;small molecule metabolic process;thymine catabolic process;thymine metabolic process;valine catabolic process;valine metabolic process	aldehyde dehydrogenase (NAD) activity;catalytic activity;malonate-semialdehyde dehydrogenase (acetylating) activity;methylmalonate-semialdehyde dehydrogenase (acylating) activity;oxidoreductase activity;oxidoreductase activity, acting on the aldehyde or oxo group of donors;oxidoreductase activity, acting on the aldehyde or oxo group of donors, NAD or NADP as acceptor	cell part;cytoplasmic part;extracellular membrane-bounded organelle;extracellular organelle;extracellular region part;extracellular vesicular exosome;intracellular membrane-bounded organelle;intracellular organelle;intracellular organelle part;intracellular part;membrane-bounded organelle;membrane-bounded vesicle;mitochondrion;nuclear part;nucleoplasm;organelle;organelle part;vesicle	Inositol phosphate metabolism;Propanoate metabolism;Valine, leucine and isoleucine degradation	Acetylation;Completeproteome;Mitochondrion;NAD;Oxidoreductase;Phosphoprotein;Referenceproteome;Transitpeptide	Aldh6a1								0.578932	0.726474	-0.358872	-0.917724	1.22384	0.0532093	-0.52011	-1.60274	0.250476	0.388682	0.194249	0.466564	0.899974	0.263079	-0.365645	-1.19583	0.333528	0.377881	-0.209544	-0.569473	0.608317	0.0937025	0.357855	0.945062	Q9EQ20	Q9EQ20							0.357855	-0.365645	0.7235	Aldh6a1		0.194249	-0.358872	0.553121
15.9986	16.0128	15.9948	15.9824	15.5236	16.2366	16.0649	15.9715	16.1233	15.8557	16.1462	16.0464	16.1727	16.0807	16.3299	16.3034	15.922	16.5783	15.8752	15.9668	15.9816	15.9788	16.1062	16.0492	16.3629	16.4085	16.4039	16.2358	adenosine metabolic process;cellular macromolecule metabolic process;cellular metabolic process;cellular nitrogen compound metabolic process;cellular process;heterocycle metabolic process;macromolecule metabolic process;macromolecule modification;metabolic process;ncRNA metabolic process;ncRNA processing;nitrogen compound metabolic process;nucleic acid metabolic process;nucleobase-containing compound metabolic process;nucleobase-containing small molecule metabolic process;nucleoside metabolic process;primary metabolic process;purine nucleoside metabolic process;purine ribonucleoside metabolic process;purine-containing compound metabolic process;ribonucleoside metabolic process;RNA metabolic process;RNA modification;RNA processing;small molecule metabolic process;threonylcarbamoyladenosine biosynthetic process;threonylcarbamoyladenosine metabolic process;tRNA metabolic process;tRNA modification;tRNA processing	binding;catalytic activity;cation binding;ion binding;metal ion binding;transferase activity;transferase activity, transferring acyl groups	cell part;cytoplasm;EKC/KEOPS complex;intracellular membrane-bounded organelle;intracellular organelle;intracellular part;macromolecular complex;membrane-bounded organelle;nucleus;organelle;protein complex		Acyltransferase;Completeproteome;Cytoplasm;Metal-binding;Nucleus;Referenceproteome;Transferase;tRNAprocessing	Osgep			+			+	Arg_starv_10h_0h;Leu_starv_10h_0h	0.117216	0.972002	-0.0479474	-0.190092	0.287902	0.731147	0.0457776	0.27537	2.06522	0.0260637	0.224555	1.41631	0.213218	0.777442	0.0884562	0.333278	0.461506	0.713548	0.0318439	0.242876	3.89952	0.00214978	0.355671	2.526	Q8BWU5	Q8BWU5							0.355671	0.0884562	0.267215	Osgep		0.224555	-0.0479474	0.272502
15.4439	15.5903	15.4624	15.2848	15.5849	15.8507	15.4097	15.5022	15.7206	15.777	15.7482	15.7756	15.6757	15.7274	15.7529	15.8163	15.6006	15.596	15.7241	15.5942	15.9961	15.8715	15.7695	15.8931	15.7591	15.7659	15.8048	15.8742	biological regulation;cell cycle phase;cell cycle process;cell division;cellular component organization;cellular component organization at cellular level;cellular component organization or biogenesis;cellular component organization or biogenesis at cellular level;cellular localization;cellular macromolecule localization;cellular process;cellular protein localization;localization;macromolecule localization;mitosis;negative regulation of binding;negative regulation of biological process;negative regulation of biosynthetic process;negative regulation of cell cycle process;negative regulation of cellular biosynthetic process;negative regulation of cellular component organization;negative regulation of cellular macromolecule biosynthetic process;negative regulation of cellular metabolic process;negative regulation of cellular process;negative regulation of chromatin binding;negative regulation of DNA metabolic process;negative regulation of DNA replication;negative regulation of macromolecule biosynthetic process;negative regulation of macromolecule metabolic process;negative regulation of metabolic process;negative regulation of molecular function;negative regulation of nitrogen compound metabolic process;negative regulation of nucleobase-containing compound metabolic process;negative regulation of organelle organization;negative regulation of sister chromatid cohesion;nuclear division;organelle fission;organelle organization;positive regulation of biological process;positive regulation of cell proliferation;positive regulation of cellular process;positive regulation of fibroblast proliferation;protein localization;protein localization to chromatin;protein localization to chromosome;protein localization to organelle;regulation of binding;regulation of biological process;regulation of biosynthetic process;regulation of cell cycle;regulation of cell cycle process;regulation of cell proliferation;regulation of cellular biosynthetic process;regulation of cellular component organization;regulation of cellular localization;regulation of cellular macromolecule biosynthetic process;regulation of cellular metabolic process;regulation of cellular process;regulation of chromatin binding;regulation of chromosome condensation;regulation of chromosome organization;regulation of chromosome segregation;regulation of cohesin localization to chromatin;regulation of DNA metabolic process;regulation of DNA replication;regulation of fibroblast proliferation;regulation of localization;regulation of macromolecule biosynthetic process;regulation of macromolecule metabolic process;regulation of metabolic process;regulation of molecular function;regulation of nitrogen compound metabolic process;regulation of nucleobase-containing compound metabolic process;regulation of organelle organization;regulation of primary metabolic process;regulation of protein localization;regulation of sister chromatid cohesion;response to chemical stimulus;response to stimulus;response to toxin		cell part;chromatin;chromosomal part;cohesin complex;cytoplasm;cytoskeleton;intracellular membrane-bounded organelle;intracellular non-membrane-bounded organelle;intracellular organelle;intracellular organelle part;intracellular part;macromolecular complex;membrane-bounded organelle;microtubule cytoskeleton;non-membrane-bounded organelle;nuclear chromosome part;nuclear part;nucleoplasm;nucleus;organelle;organelle part;protein complex;synaptonemal complex		Acetylation;Cellcycle;Celldivision;Chromosome;Coiledcoil;Completeproteome;Cytoplasm;Mitosis;Nucleus;Phosphoprotein;Referenceproteome	Wapal		+	+		+	+	_Leu_starv_3h_0h;Arg_starv_10h_0h;Arg_starv_3h_0h;Leu_starv_10h_0h	0.585263	0.822881	0.141518	0.662069	2.54041	0.0342819	0.309993	1.88962	2.29646	0.0107659	0.297735	1.76044	1.39664	0.312623	0.183376	1.07704	2.86198	0.00765741	0.437177	2.45615	2.70908	0.00362599	0.355637	2.11718	Q65Z40	Q65Z40							0.355637	0.183376	0.172261	Wapal		0.297735	0.141518	0.156217
14.1888	14.4931	14.2879	14.1375	14.4518	13.6452	14.0239	13.7167	14.7137	14.2882	14.8052	14.2873	14.6046	14.6186	14.9427	15.1578	14.3666	14.1058	14.3225	13.864	14.233	14.4569	14.3086	14.3485	14.5013	14.5425	14.9491	14.5367	anatomical structure morphogenesis;angiotensin maturation;anterior/posterior pattern specification;biological regulation;developmental pigmentation;developmental process;eye pigmentation;head morphogenesis;hormone metabolic process;macromolecule metabolic process;metabolic process;pattern specification process;peptide hormone processing;pigmentation;positive regulation of biological process;positive regulation of cell communication;positive regulation of cellular process;positive regulation of cytokine production;positive regulation of multicellular organismal process;positive regulation of response to stimulus;positive regulation of signal transduction;positive regulation of signaling;positive regulation of transforming growth factor beta production;positive regulation of transforming growth factor beta1 production;positive regulation of Wnt receptor signaling pathway;primary metabolic process;protein maturation;protein metabolic process;protein processing;proteolysis;regionalization;regulation of biological process;regulation of biological quality;regulation of cell communication;regulation of cellular process;regulation of cytokine production;regulation of hormone levels;regulation of intracellular protein kinase cascade;regulation of MAPKKK cascade;regulation of multicellular organismal process;regulation of response to stimulus;regulation of signal transduction;regulation of signaling;regulation of transforming growth factor beta production;regulation of transforming growth factor beta1 production;regulation of Wnt receptor signaling pathway;rostrocaudal neural tube patterning	aspartic-type endopeptidase activity;aspartic-type peptidase activity;catalytic activity;endopeptidase activity;hydrolase activity;peptidase activity;peptidase activity, acting on L-amino acid peptides;receptor activity	cell body;cell part;cell projection;external side of plasma membrane;extracellular membrane-bounded organelle;extracellular organelle;extracellular region part;extracellular vesicular exosome;integral to membrane;intrinsic to membrane;membrane part;membrane-bounded organelle;membrane-bounded vesicle;neuron projection;organelle;plasma membrane part;vesicle		Completeproteome;Membrane;Phosphoprotein;Receptor;Referenceproteome;Signal;Transmembrane;Transmembranehelix	Atp6ap2			+			+	Arg_starv_10h_0h;Leu_starv_10h_0h	0.78799	0.670812	-0.317409	-1.05935	0.769554	0.202006	0.246799	0.955471	1.9269	0.0049446	0.554111	2.1699	0.344517	0.677865	-0.112089	-0.467996	0.270796	0.635562	0.0599482	0.313275	1.44659	0.0158657	0.355585	1.53343	Q9CYN9	Q9CYN9							0.355585	-0.112089	0.467674	Atp6ap2		0.554111	-0.317409	0.87152
15.0656	15.2969	14.6337	14.9424	15.3481	15.5346	15.3512	15.3429	15.5139	15.3668	15.5205	15.5711	15.4544	15.4953	15.0411	15.56	15.3274	15.3898	15.2868	15.4386	15.5181	15.5754	15.2966	15.1983	15.3945	15.3392	15.2745	15.3508	ADP catabolic process;ADP metabolic process;catabolic process;cellular catabolic process;cellular metabolic process;cellular nitrogen compound catabolic process;cellular nitrogen compound metabolic process;cellular process;heterocycle catabolic process;heterocycle metabolic process;IDP catabolic process;IDP metabolic process;metabolic process;nitrogen compound metabolic process;nucleobase-containing compound catabolic process;nucleobase-containing compound metabolic process;nucleobase-containing small molecule metabolic process;nucleoside diphosphate catabolic process;nucleoside diphosphate metabolic process;nucleoside phosphate metabolic process;nucleotide catabolic process;nucleotide metabolic process;primary metabolic process;purine nucleoside diphosphate catabolic process;purine nucleoside diphosphate metabolic process;purine nucleotide catabolic process;purine nucleotide metabolic process;purine ribonucleoside diphosphate catabolic process;purine ribonucleoside diphosphate metabolic process;purine ribonucleotide catabolic process;purine ribonucleotide metabolic process;purine-containing compound catabolic process;purine-containing compound metabolic process;ribonucleoside diphosphate catabolic process;ribonucleoside diphosphate metabolic process;ribonucleotide catabolic process;ribonucleotide metabolic process;small molecule metabolic process	adenosine-diphosphatase activity;ADP-ribose diphosphatase activity;ADP-sugar diphosphatase activity;catalytic activity;hydrolase activity;hydrolase activity, acting on acid anhydrides;hydrolase activity, acting on acid anhydrides, in phosphorus-containing anhydrides;nucleoside-diphosphatase activity;pyrophosphatase activity	cell part;cytoplasmic part;extracellular membrane-bounded organelle;extracellular organelle;extracellular region part;extracellular vesicular exosome;intracellular membrane-bounded organelle;intracellular organelle;intracellular part;membrane-bounded organelle;membrane-bounded vesicle;mitochondrion;organelle;vesicle	Purine metabolism	Completeproteome;Hydrolase;Magnesium;Manganese;Mitochondrion;Phosphoprotein;Referenceproteome;Transitpeptide	Nudt9		+	+		+	+	_Leu_starv_3h_0h;Arg_starv_10h_0h;Arg_starv_3h_0h;Leu_starv_10h_0h	1.51081	0.530475	0.40955	1.66578	1.89575	0.0246574	0.50847	2.0756	1.16746	0.02492	0.40307	1.4324	1.41713	0.170816	0.37603	1.55286	1.33577	0.032134	0.412447	1.55883	1.35004	0.0186579	0.355126	1.47753	Q8BVU5	Q8BVU5							0.355126	0.37603	-0.020904	Nudt9		0.40307	0.40955	-0.00648
16.2616	16.2435	16.1208	16.0353	16.3918	16.3022	16.3831	16.2414	16.2601	16.276	16.3254	16.2921	16.1877	16.1	16.1967	16.3366	16.118	16.3064	16.3208	16.2878	16.2961	16.203	15.9844	16.067	16.4774	16.4737	16.6547	16.4743	biological regulation;biosynthetic process;cellular biosynthetic process;cellular macromolecule biosynthetic process;cellular macromolecule metabolic process;cellular metabolic process;cellular nitrogen compound metabolic process;cellular process;cellular protein metabolic process;dephosphorylation;dephosphorylation of RNA polymerase II C-terminal domain;macromolecule biosynthetic process;macromolecule metabolic process;macromolecule modification;metabolic process;nitrogen compound metabolic process;nucleic acid metabolic process;nucleobase-containing compound metabolic process;phosphate-containing compound metabolic process;phosphorus metabolic process;positive regulation of biological process;positive regulation of biosynthetic process;positive regulation of cell proliferation;positive regulation of cellular biosynthetic process;positive regulation of cellular metabolic process;positive regulation of cellular process;positive regulation of gene expression;positive regulation of macromolecule biosynthetic process;positive regulation of macromolecule metabolic process;positive regulation of metabolic process;positive regulation of nitrogen compound metabolic process;positive regulation of nucleobase-containing compound metabolic process;positive regulation of RNA metabolic process;positive regulation of transcription from RNA polymerase II promoter;positive regulation of transcription, DNA-dependent;primary metabolic process;protein dephosphorylation;protein metabolic process;protein modification process;regulation of biological process;regulation of biosynthetic process;regulation of cell cycle;regulation of cell cycle process;regulation of cell proliferation;regulation of cellular biosynthetic process;regulation of cellular macromolecule biosynthetic process;regulation of cellular metabolic process;regulation of cellular process;regulation of gene expression;regulation of macromolecule biosynthetic process;regulation of macromolecule metabolic process;regulation of metabolic process;regulation of nitrogen compound metabolic process;regulation of nucleobase-containing compound metabolic process;regulation of primary metabolic process;regulation of RNA metabolic process;regulation of transcription from RNA polymerase II promoter;regulation of transcription, DNA-dependent;RNA biosynthetic process;RNA metabolic process;transcription, DNA-dependent	basal RNA polymerase II transcription machinery binding;basal transcription machinery binding;binding;enzyme binding;protein binding;RNA polymerase binding;RNA polymerase core enzyme binding;RNA polymerase II core binding	cell part;DNA-directed RNA polymerase II, holoenzyme;intracellular membrane-bounded organelle;intracellular organelle;intracellular organelle part;intracellular part;macromolecular complex;membrane-bounded organelle;nuclear part;nucleoplasm part;nucleus;organelle;organelle part;protein complex		Acetylation;Alternativesplicing;Completeproteome;Nucleus;Phosphoprotein;Referenceproteome;Transcription;Transcriptionregulation	Rprd1b						+	Leu_starv_10h_0h	1.36638	0.709549	0.164321	1.00053	1.17213	0.28555	0.123132	0.79328	0.221167	0.667274	0.0399766	0.231839	0.61938	0.624802	0.0929527	0.542576	0.117433	0.830138	-0.0276384	-0.147323	2.64621	0.00386325	0.354756	2.08939	Q9CSU0	Q9CSU0							0.354756	0.0929527	0.261803	Rprd1b		0.0399766	0.164321	-0.124344
16.0442	16.0953	15.8319	15.9164	15.9101	15.5574	15.742	15.7966	15.649	15.8946	16.3191	15.8979	16.236	16.2925	16.3497	16.2028	15.8221	15.5941	15.5294	15.7813	16.6705	16.4384	16.0939	16.3323	16.1973	16.3152	16.345	16.4474	biological regulation;biosynthetic process;cell cycle;cell division;cellular biosynthetic process;cellular macromolecule biosynthetic process;cellular macromolecule metabolic process;cellular metabolic process;cellular nitrogen compound metabolic process;cellular process;cellular response to stimulus;cellular response to stress;DNA metabolic process;DNA repair;macromolecule biosynthetic process;macromolecule metabolic process;metabolic process;nitrogen compound metabolic process;nucleic acid metabolic process;nucleobase-containing compound metabolic process;positive regulation of biological process;positive regulation of biosynthetic process;positive regulation of cellular biosynthetic process;positive regulation of cellular metabolic process;positive regulation of cellular process;positive regulation of gene expression;positive regulation of macromolecule biosynthetic process;positive regulation of macromolecule metabolic process;positive regulation of metabolic process;positive regulation of nitrogen compound metabolic process;positive regulation of nucleobase-containing compound metabolic process;positive regulation of RNA metabolic process;positive regulation of transcription from RNA polymerase II promoter;positive regulation of transcription, DNA-dependent;primary metabolic process;regulation of biological process;regulation of biosynthetic process;regulation of cell cycle;regulation of cellular biosynthetic process;regulation of cellular macromolecule biosynthetic process;regulation of cellular metabolic process;regulation of cellular process;regulation of gene expression;regulation of macromolecule biosynthetic process;regulation of macromolecule metabolic process;regulation of metabolic process;regulation of nitrogen compound metabolic process;regulation of nucleobase-containing compound metabolic process;regulation of primary metabolic process;regulation of RNA metabolic process;regulation of transcription from RNA polymerase II promoter;regulation of transcription, DNA-dependent;response to DNA damage stimulus;response to stimulus;response to stress;RNA biosynthetic process;RNA metabolic process;transcription from RNA polymerase II promoter;transcription, DNA-dependent	adenyl nucleotide binding;adenyl ribonucleotide binding;ATP binding;ATPase activity;ATPase activity, coupled;binding;catalytic activity;cyclin-dependent protein kinase activity;DNA-dependent ATPase activity;hydrolase activity;hydrolase activity, acting on acid anhydrides;hydrolase activity, acting on acid anhydrides, in phosphorus-containing anhydrides;kinase activity;nucleoside-triphosphatase activity;nucleotide binding;phosphotransferase activity, alcohol group as acceptor;protein binding;protein C-terminus binding;protein kinase activity;protein serine/threonine kinase activity;purine nucleotide binding;purine ribonucleoside triphosphate binding;purine ribonucleotide binding;pyrophosphatase activity;ribonucleotide binding;RNA polymerase II carboxy-terminal domain kinase activity;transferase activity;transferase activity, transferring phosphorus-containing groups	cell part;cytoplasm;cytoplasmic part;holo TFIIH complex;intracellular membrane-bounded organelle;intracellular organelle;intracellular organelle part;intracellular part;macromolecular complex;membrane-bounded organelle;mitochondrion;nuclear part;nucleoplasm;nucleoplasm part;nucleus;organelle;organelle part;perinuclear region of cytoplasm;protein complex;transcription factor complex	Basal transcription factors;Cell cycle;Nucleotide excision repair	Acetylation;ATP-binding;Cellcycle;Celldivision;Completeproteome;Cytoplasm;DNAdamage;DNArepair;Kinase;Nucleotide-binding;Nucleus;Phosphoprotein;Referenceproteome;Serine/threonine-proteinkinase;Transcription;Transcriptionregulation;Transferase	Cdk7			+		+	+	_Leu_starv_3h_0h;Arg_starv_10h_0h;Leu_starv_10h_0h	1.22727	0.640547	-0.220416	-1.13086	0.0753787	0.884548	-0.0318022	-0.126459	2.33048	0.0105927	0.298297	1.77434	1.68801	0.176393	-0.290241	-1.50429	1.66236	0.0204077	0.411843	1.76103	2.37909	0.00500999	0.354272	1.97896	Q03147	Q03147							0.354272	-0.290241	0.644513	Cdk7		0.298297	-0.220416	0.518713
15.7108	16.1643	16.1114	16.6233	15.9674	15.5008	16.0658	16.1584	15.653	15.6711	15.5315	15.5623	16.0607	16.1396	15.9455	16.0096	15.8335	16.2004	15.7884	16.0064	15.8587	16.1589	16.2363	16.0807	16.7125	16.6688	16.383	16.2622	autophagic vacuole assembly;autophagy;catabolic process;cell communication;cellular catabolic process;cellular component assembly;cellular component assembly at cellular level;cellular component organization;cellular component organization at cellular level;cellular component organization or biogenesis;cellular component organization or biogenesis at cellular level;cellular metabolic process;cellular process;cellular response to external stimulus;cellular response to extracellular stimulus;cellular response to nitrogen levels;cellular response to nitrogen starvation;cellular response to nutrient levels;cellular response to starvation;cellular response to stimulus;cellular response to stress;establishment of localization;establishment of localization in cell;establishment of protein localization;Golgi vesicle transport;intracellular transport;intra-Golgi vesicle-mediated transport;membrane fusion;membrane organization;metabolic process;mitochondrion degradation;organelle assembly;organelle organization;protein transport;response to external stimulus;response to extracellular stimulus;response to nutrient levels;response to starvation;response to stimulus;response to stress;transport;vacuole organization;vesicle-mediated transport	binding;cytoskeletal protein binding;microtubule binding;protein binding;tubulin binding	autophagic vacuole;autophagic vacuole membrane;cell part;cytoplasm;cytoplasmic part;cytoplasmic vesicle;cytosol;extrinsic to membrane;Golgi apparatus;Golgi apparatus part;Golgi membrane;intracellular;intracellular membrane-bounded organelle;intracellular organelle;intracellular organelle part;intracellular part;membrane;membrane part;membrane-bounded organelle;organelle;organelle membrane;organelle part;pre-autophagosomal structure;vacuolar membrane;vacuolar part;vacuole;vesicle	Regulation of autophagy	Acetylation;Autophagy;Completeproteome;Cytoplasmicvesicle;Golgiapparatus;Lipoprotein;Phosphoprotein;Proteintransport;Referenceproteome;Transport	Gabarapl2		+					Arg_starv_3h_0h	0.430897	0.819921	-0.22935	-0.680336	1.55551	0.0343576	-0.54796	-1.8905	0.240945	0.466782	-0.113598	-0.39006	0.413332	0.552053	-0.1953	-0.632101	0.126573	0.731479	-0.0687835	-0.22644	0.815494	0.0546028	0.354178	1.11913	P60521	P60521							0.354178	-0.1953	0.549478	Gabarapl2		-0.113598	-0.22935	0.115752
16.039	15.6084	15.6542	15.5862	15.6679	15.5692	15.7041	15.7449	15.8702	15.8414	15.888	15.8507	15.9028	15.7777	15.9695	15.9546	15.7694	15.6184	15.9885	15.8076	15.8001	15.8209	15.9872	15.9302	16.1474	16.0241	16.2518	15.8758	base-excision repair, DNA ligation;biological regulation;biosynthetic process;cell cycle;cell division;cellular biosynthetic process;cellular component organization;cellular component organization at cellular level;cellular component organization or biogenesis;cellular component organization or biogenesis at cellular level;cellular macromolecule biosynthetic process;cellular macromolecule metabolic process;cellular metabolic process;cellular nitrogen compound metabolic process;cellular process;cellular response to stimulus;cellular response to stress;DNA biosynthetic process;DNA ligation;DNA ligation involved in DNA repair;DNA metabolic process;DNA recombination;DNA repair;DNA replication;double-strand break repair;double-strand break repair via nonhomologous end joining;macromolecule biosynthetic process;macromolecule metabolic process;metabolic process;mitochondrial DNA metabolic process;mitochondrial DNA repair;mitochondrion organization;negative regulation of biological process;negative regulation of biosynthetic process;negative regulation of cellular biosynthetic process;negative regulation of cellular macromolecule biosynthetic process;negative regulation of cellular metabolic process;negative regulation of cellular process;negative regulation of DNA metabolic process;negative regulation of DNA recombination;negative regulation of DNA replication;negative regulation of DNA-dependent DNA replication;negative regulation of macromolecule biosynthetic process;negative regulation of macromolecule metabolic process;negative regulation of metabolic process;negative regulation of mitochondrial DNA replication;negative regulation of nitrogen compound metabolic process;negative regulation of nucleobase-containing compound metabolic process;nitrogen compound metabolic process;non-recombinational repair;nucleic acid metabolic process;nucleobase-containing compound metabolic process;organelle organization;primary metabolic process;regulation of biological process;regulation of biosynthetic process;regulation of cellular biosynthetic process;regulation of cellular component organization;regulation of cellular macromolecule biosynthetic process;regulation of cellular metabolic process;regulation of cellular process;regulation of DNA metabolic process;regulation of DNA recombination;regulation of DNA replication;regulation of DNA-dependent DNA replication;regulation of macromolecule biosynthetic process;regulation of macromolecule metabolic process;regulation of metabolic process;regulation of mitochondrial DNA replication;regulation of mitochondrion organization;regulation of nitrogen compound metabolic process;regulation of nucleobase-containing compound metabolic process;regulation of organelle organization;regulation of primary metabolic process;response to DNA damage stimulus;response to stimulus;response to stress	adenyl nucleotide binding;adenyl ribonucleotide binding;ATP binding;binding;catalytic activity;cation binding;DNA binding;DNA ligase (ATP) activity;DNA ligase activity;ion binding;ligase activity;ligase activity, forming phosphoric ester bonds;metal ion binding;nucleic acid binding;nucleotide binding;purine nucleotide binding;purine ribonucleoside triphosphate binding;purine ribonucleotide binding;ribonucleotide binding;transition metal ion binding;zinc ion binding	cell part;chromosomal part;chromosome;condensed chromosome;condensed nuclear chromosome;cytoplasmic part;DNA ligase III-XRCC1 complex;intracellular membrane-bounded organelle;intracellular non-membrane-bounded organelle;intracellular organelle;intracellular organelle part;intracellular part;macromolecular complex;membrane-bounded organelle;mitochondrion;non-membrane-bounded organelle;nuclear chromosome;nuclear chromosome part;nuclear part;nucleoplasm;nucleus;organelle;organelle part;protein complex;synaptonemal complex		Alternativesplicing;ATP-binding;Cellcycle;Celldivision;Completeproteome;DNAdamage;DNArecombination;DNArepair;DNAreplication;Ligase;Magnesium;Metal-binding;Nucleotide-binding;Nucleus;Phosphoprotein;Referenceproteome;Zinc;Zinc-finger	Lig3						+	Leu_starv_10h_0h	0.173128	0.957086	-0.0504191	-0.236661	0.624892	0.363439	0.140639	0.679017	0.767721	0.137696	0.1792	0.832832	0.227432	0.788293	0.0740414	0.320571	0.680252	0.245631	0.162667	0.754695	1.41099	0.0170211	0.352808	1.50831	P97386	P97386							0.352808	0.0740414	0.278767	Lig3		0.1792	-0.0504191	0.229619
19.5704	20.0316	19.9611	20.2151	19.8617	19.9462	20.1621	20.2604	20.2495	20.3089	20.3827	20.4415	20.1849	20.2315	20.495	20.2083	20.2314	20.1449	20.1707	20.2284	20.0891	20.3909	20.1464	20.2624	20.1396	20.2772	20.3972	20.3742			catalytic step 2 spliceosome;cell part;intracellular organelle part;intracellular part;macromolecular complex;nuclear part;nucleoplasm;organelle part;ribonucleoprotein complex;spliceosomal complex;U12-type spliceosomal complex	Spliceosome	Completeproteome;Proteomicsidentification;Referenceproteome	Sf3b2		+	+			+	Arg_starv_10h_0h;Arg_starv_3h_0h;Leu_starv_10h_0h	0.286513	0.894562	0.11307	0.42784	1.51964	0.0490377	0.401099	1.65696	1.14264	0.0334665	0.335367	1.32139	0.922294	0.323276	0.249285	1.05	0.935211	0.103835	0.277677	1.10507	1.26416	0.0219163	0.352492	1.42235	Q3UJB0	Q3UJB0							0.352492	0.249285	0.103207	Sf3b2		0.335367	0.11307	0.222297
13.2598	13.3324	13.101	13.3845	12.8488	12.9313	13.1613	12.8444	13.451	13.0758	12.9619	13.3084	13.9583	13.9921	13.8712	14.1237	12.8449	13.1746	13.1834	13.0737	13.5419	13.2731	13.3566	13.1217	13.9176	13.7138	13.3171	13.5376	biological regulation;cell cycle phase;cell cycle process;cellular macromolecule metabolic process;cellular metabolic process;cellular nitrogen compound metabolic process;cellular process;cellular response to stimulus;cellular response to stress;DNA metabolic process;DNA repair;double-strand break repair;female gamete generation;female meiosis;gamete generation;macromolecule metabolic process;meiosis;metabolic process;multicellular organismal process;multicellular organismal reproductive process;negative regulation of catalytic activity;negative regulation of hydrolase activity;negative regulation of molecular function;negative regulation of phosphatase activity;nitrogen compound metabolic process;nucleic acid metabolic process;nucleobase-containing compound metabolic process;oogenesis;primary metabolic process;regulation of biological process;regulation of catalytic activity;regulation of cellular metabolic process;regulation of cellular process;regulation of dephosphorylation;regulation of gene expression;regulation of hydrolase activity;regulation of macromolecule metabolic process;regulation of metabolic process;regulation of molecular function;regulation of phosphatase activity;regulation of phosphate metabolic process;regulation of phosphorus metabolic process;reproductive process;response to DNA damage stimulus;response to stimulus;response to stress	binding;nucleic acid binding;nucleotide binding;RNA binding	cell part;cytoplasmic part;intracellular membrane-bounded organelle;intracellular organelle;intracellular part;membrane;membrane-bounded organelle;microbody;organelle;peroxisome		Alternativesplicing;Completeproteome;Differentiation;Meiosis;Oogenesis;Peroxisome;Phosphoprotein;Referenceproteome;Repeat;RNA-binding	Marf1			+			+	Arg_starv_10h_0h;Leu_starv_10h_0h	1.80814	0.529438	-0.322971	-1.64268	0.222024	0.697672	-0.0701354	-0.309438	3.93891	0.00054321	0.716919	3.9624	1.03519	0.344206	-0.200278	-1.0011	0.198738	0.694656	0.0539012	0.260231	1.32171	0.0199003	0.352125	1.45584	Q8BJ34	Q8BJ34							0.352125	-0.200278	0.552403	Marf1		0.716919	-0.322971	1.03989
14.4511	13.5632	14.0602	14.3143	14.0328	13.7854	14.7097	14.4783	14.9217	14.6815	14.759	14.4974	13.4017	13.9732	14.564	14.2466	13.7822	14.418	14.5986	14.2471	14.8336	14.6744	14.3704	14.8339	14.4678	14.3987	14.2532	14.6751	anatomical structure development;anatomical structure morphogenesis;apoptosis;axon guidance;biological regulation;carbohydrate homeostasis;cell death;cellular process;central nervous system development;chemical homeostasis;chemotaxis;circadian regulation of gene expression;circadian rhythm;death;detection of abiotic stimulus;detection of external stimulus;detection of stimulus;detection of temperature stimulus;developmental process;epidermis development;establishment of localization;establishment of localization in cell;establishment of protein localization;glucose homeostasis;hair cycle process;hair follicle morphogenesis;homeostatic process;intracellular protein transport;intracellular transport;locomotion;molting cycle;molting cycle process;multicellular organismal process;negative regulation of biological process;negative regulation of cell communication;negative regulation of cellular process;negative regulation of developmental process;negative regulation of epidermis development;negative regulation of fibroblast growth factor receptor signaling pathway;negative regulation of hair follicle development;negative regulation of multicellular organismal process;negative regulation of response to stimulus;negative regulation of signal transduction;negative regulation of signaling;nerve development;positive regulation of biological process;positive regulation of cell proliferation;positive regulation of cellular process;positive regulation of developmental process;positive regulation of fibroblast proliferation;positive regulation of odontogenesis;positive regulation of odontogenesis of dentine-containing tooth;programmed cell death;protein transport;regulation of anatomical structure morphogenesis;regulation of biological process;regulation of biological quality;regulation of cell communication;regulation of cell proliferation;regulation of cellular process;regulation of developmental process;regulation of epidermis development;regulation of fibroblast growth factor receptor signaling pathway;regulation of fibroblast proliferation;regulation of gene expression;regulation of hair cycle;regulation of hair follicle development;regulation of macromolecule metabolic process;regulation of metabolic process;regulation of multicellular organismal development;regulation of multicellular organismal process;regulation of odontogenesis;regulation of odontogenesis of dentine-containing tooth;regulation of organ morphogenesis;regulation of response to stimulus;regulation of signal transduction;regulation of signaling;response to abiotic stimulus;response to chemical stimulus;response to external stimulus;response to stimulus;response to temperature stimulus;rhythmic process;skin development;system development;taxis;tissue development;transport	binding;death receptor activity;enzyme binding;growth factor binding;GTPase binding;molecular transducer activity;nerve growth factor binding;neurotrophin binding;protein binding;Rab GTPase binding;Ras GTPase binding;receptor activity;signal transducer activity;signaling receptor activity;small GTPase binding;transmembrane signaling receptor activity;ubiquitin protein ligase binding	cell part;cell surface;cytoplasm;integral to membrane;intracellular part;intrinsic to membrane;membrane;membrane part;plasma membrane		Apoptosis;Biologicalrhythms;Completeproteome;Developmentalprotein;Differentiation;Disulfidebond;Glycoprotein;Membrane;Neurogenesis;Phosphoprotein;Receptor;Referenceproteome;Repeat;Signal;Transmembrane;Transmembranehelix	Ngfr		+			+		_Leu_starv_3h_0h;Arg_starv_3h_0h	0.214998	0.911585	0.154347	0.399279	1.55204	0.0292315	0.617747	1.96433	0.0570191	0.825093	-0.0508294	-0.122589	0.256091	0.684348	0.164274	0.45315	1.38698	0.0191224	0.580902	1.79297	0.817914	0.0547293	0.351518	1.11834	Q9Z0W1	Q9Z0W1							0.351518	0.164274	0.187244	Ngfr		-0.0508294	0.154347	-0.205176
17.7442	17.7847	17.7306	17.6115	17.9591	17.902	17.8601	17.7544	17.7213	17.8553	17.865	17.7514	17.8846	17.7406	17.9758	17.8324	17.7957	17.7858	17.9462	17.8114	18.0741	18.0123	17.8903	17.8977	18.0513	18.0483	18.1818	17.9953	anatomical structure morphogenesis;cell part morphogenesis;cell projection morphogenesis;cell projection organization;cellular component assembly;cellular component morphogenesis;cellular component organization;cellular component organization at cellular level;cellular component organization or biogenesis;cellular component organization or biogenesis at cellular level;cellular developmental process;cellular membrane organization;cellular process;developmental process;early endosome to Golgi transport;endocytosis;endosome transport;establishment of localization;establishment of localization in cell;establishment of protein localization;Golgi vesicle transport;intracellular protein transport;intracellular transport;lamellipodium morphogenesis;macromolecular complex assembly;macromolecular complex subunit organization;membrane invagination;membrane organization;organelle organization;protein complex assembly;protein complex subunit organization;protein oligomerization;protein transport;retrograde transport, endosome to Golgi;transport;vesicle organization;vesicle-mediated transport	binding;epidermal growth factor receptor binding;growth factor receptor binding;insulin receptor binding;lipid binding;phosphatidylinositol binding;phospholipid binding;protein binding;protein complex binding;receptor binding	cell part;cell projection;cytoplasm;cytoplasmic part;early endosome membrane;endosomal part;endosome membrane;extracellular membrane-bounded organelle;extracellular organelle;extracellular region part;extracellular vesicular exosome;extrinsic to membrane;intracellular membrane-bounded organelle;intracellular organelle;intracellular organelle part;intracellular part;lamellipodium;macromolecular complex;membrane;membrane part;membrane-bounded organelle;membrane-bounded vesicle;organelle;organelle membrane;organelle part;protein complex;retromer complex;vesicle		Acetylation;Cellprojection;Completeproteome;Endosome;Lipid-binding;Membrane;Phosphoprotein;Proteintransport;Referenceproteome;Transport	Snx2					+	+	_Leu_starv_3h_0h;Leu_starv_10h_0h	1.41989	0.711155	0.151184	0.962645	0.763032	0.48502	0.0805297	0.529734	1.20163	0.123966	0.140605	0.86961	1.16293	0.465496	0.117056	0.765778	2.293	0.0298871	0.25088	1.58438	3.18445	0.00282605	0.351447	2.2758	Q9CWK8	Q9CWK8							0.351447	0.117056	0.234391	Snx2		0.140605	0.151184	-0.010579
16.7524	16.7879	16.9278	17.0651	17.0578	17.2024	17.046	17.3527	17.6376	17.7467	17.479	17.5418	17.4514	17.7281	17.7071	17.411	17.3613	17.273	17.1639	17.3985	17.2864	17.8401	17.8074	17.8819	17.3621	17.1449	17.2355	17.1961					Acetylation;Completeproteome;Phosphoprotein;Referenceproteome	Lsm12		+	+		+	+	_Leu_starv_3h_0h;Arg_starv_10h_0h;Arg_starv_3h_0h;Leu_starv_10h_0h	1.49104	0.59358	0.281407	1.39676	3.62433	0.00890909	0.717973	3.73382	3.12828	0.00091866	0.691086	3.29622	2.47797	0.0833846	0.415872	2.20637	2.70453	0.00168182	0.820657	3.19088	2.20934	0.00621684	0.351359	1.8976	Q9D0R8	Q9D0R8							0.351359	0.415872	-0.064513	Lsm12		0.691086	0.281407	0.409679
18.2597	18.8999	18.525	17.8386	19.1164	19.4626	19.1542	20.0389	20.3832	20.3499	20.6444	20.4168	19.7482	19.7191	20.1663	19.8978	20.2284	20.0843	20.0604	20.2101	20.3768	20.1839	20.0761	20.2384	18.8865	18.4547	18.2878	19.298	biological regulation;cellular process;cellular response to stimulus;intracellular signal transduction;regulation of biological process;regulation of cellular process;response to stimulus;signal transduction;small GTPase mediated signal transduction	binding;GTP binding;guanyl nucleotide binding;guanyl ribonucleotide binding;nucleotide binding;purine nucleotide binding;purine ribonucleoside triphosphate binding;purine ribonucleotide binding;ribonucleotide binding	cell part;membrane;plasma membrane		Cellmembrane;Completeproteome;GTP-binding;Lipoprotein;Membrane;Methylation;Nucleotide-binding;Palmitate;Prenylation;Referenceproteome	Eras		+	+	+	+		_Leu_starv_3h_0h;Arg_starv_10h_0h;Arg_starv_3h_0h;Leu_starv_1h_0h	1.85992	0.18944	1.06223	2.5983	3.94179	0.036	2.06777	6.20674	3.05836	0.00048	1.50204	4.34485	3.61794	0	1.76502	5.38966	3.66809	0	1.83801	5.53622	0.504792	0.128555	0.350942	0.838559	Q7TN89	Q7TN89							0.350942	1.76502	-1.41408	Eras		1.50204	1.06223	0.43981
14.9187	15.215	14.9226	14.9422	14.9343	15.03	14.9499	15.2046	14.993	15.2274	15.1588	15.0903	15.2879	15.1795	15.3908	15.3312	15.2358	15.2916	14.8551	14.9149	15.143	15.1843	15.2179	15.3163	15.2143	15.4146	15.312	15.4612	metabolic process	adenyl nucleotide binding;adenyl ribonucleotide binding;ATP binding;binding;catalytic activity;CoA carboxylase activity;ligase activity;ligase activity, forming carbon-carbon bonds;nucleotide binding;propionyl-CoA carboxylase activity;purine nucleotide binding;purine ribonucleoside triphosphate binding;purine ribonucleotide binding;ribonucleotide binding	cell part;cytoplasmic part;intracellular membrane-bounded organelle;intracellular organelle;intracellular organelle lumen;intracellular organelle part;intracellular part;membrane-bounded organelle;membrane-enclosed lumen;mitochondrial matrix;mitochondrial part;mitochondrion;organelle;organelle lumen;organelle part	Carbon fixation pathways in prokaryotes;Glyoxylate and dicarboxylate metabolism;Propanoate metabolism;Valine, leucine and isoleucine degradation	Acetylation;ATP-binding;Completeproteome;Ligase;Mitochondrion;Nucleotide-binding;Phosphoprotein;Referenceproteome;Transitpeptide	Pccb			+			+	Arg_starv_10h_0h;Leu_starv_10h_0h	0.117947	0.978315	0.0300784	0.154278	0.64261	0.401008	0.117747	0.627491	1.90066	0.0155649	0.297746	1.61233	0.227909	0.786895	0.0747235	0.322173	1.42936	0.0812296	0.215735	1.19249	2.08361	0.00712557	0.350897	1.84073	Q99MN9	Q99MN9							0.350897	0.0747235	0.276174	Pccb		0.297746	0.0300784	0.267668
15.9376	16.1594	15.9834	15.961	15.623	15.729	15.9346	15.8804	15.995	16.0113	15.9996	16.1198	16.374	16.4008	16.4741	16.4576	15.9287	16.0332	15.7159	15.998	15.8478	16.0953	16.116	16.2238	16.3221	16.4376	16.3072	16.3763	amine catabolic process;amine metabolic process;carboxylic acid catabolic process;carboxylic acid metabolic process;catabolic process;cellular amine metabolic process;cellular amino acid catabolic process;cellular amino acid metabolic process;cellular catabolic process;cellular ketone metabolic process;cellular macromolecule catabolic process;cellular macromolecule metabolic process;cellular metabolic process;cellular modified amino acid catabolic process;cellular modified amino acid metabolic process;cellular nitrogen compound metabolic process;cellular process;macromolecule catabolic process;macromolecule metabolic process;metabolic process;modification-dependent macromolecule catabolic process;modification-dependent protein catabolic process;nitrogen compound metabolic process;organic acid catabolic process;organic acid metabolic process;oxidation-reduction process;oxoacid metabolic process;prenylated protein catabolic process;prenylcysteine catabolic process;prenylcysteine metabolic process;primary metabolic process;protein metabolic process;proteolysis;proteolysis involved in cellular protein catabolic process;small molecule catabolic process;small molecule metabolic process	catalytic activity;oxidoreductase activity;oxidoreductase activity, acting on a sulfur group of donors;oxidoreductase activity, acting on a sulfur group of donors, oxygen as acceptor;prenylcysteine oxidase activity	cell part;cytoplasmic part;extracellular region;intracellular organelle part;intracellular part;membrane;organelle membrane;organelle part;vacuolar membrane;vacuolar part		Completeproteome;FAD;Flavoprotein;Glycoprotein;Oxidoreductase;Referenceproteome;Secreted;Signal	Pcyox1l			+			+	Arg_starv_10h_0h;Leu_starv_10h_0h	1.33581	0.6277	-0.218652	-1.16769	0.135497	0.879051	0.0210371	0.132625	3.52486	0.00231087	0.416214	2.67193	0.474945	0.666909	-0.0914292	-0.488295	0.263128	0.638903	0.0603147	0.3106	3.00914	0.00300511	0.350437	2.20993	Q8C7K6	Q8C7K6							0.350437	-0.0914292	0.441866	Pcyox1l		0.416214	-0.218652	0.634866
19.2061	19.2334	19.2988	19.6484	19.2026	19.5347	19.3953	19.3933	19.4863	19.1151	19.083	19.2877	19.5876	19.7906	19.5192	19.8222	19.2739	19.3242	19.3217	19.2759	19.1506	19.3352	19.4199	19.1867	19.8217	19.6716	19.6603	19.6346	establishment of localization;nitrogen compound transport;sulfur compound transport;thiamine transport;transport;vitamin transport		cell part;integral to membrane;intrinsic to membrane;membrane part		Completeproteome;Membrane;Referenceproteome;Transmembrane;Transmembranehelix;Transport	Slc35f3			+			+	Arg_starv_10h_0h;Leu_starv_10h_0h	0.104234	0.977378	0.0348382	0.15618	0.317334	0.572563	-0.103639	-0.435143	1.40778	0.0229189	0.333254	1.46968	0.18023	0.855825	-0.0477657	-0.234855	0.249152	0.612584	-0.0735679	-0.333868	1.70943	0.0114762	0.350379	1.66197	Q1LZI2	Q1LZI2							0.350379	-0.0477657	0.398145	Slc35f3		0.333254	0.0348382	0.298416
14.897	14.7716	14.9066	14.8851	15.2168	14.9093	14.99	14.8399	15.3459	15.2472	15.2992	15.1373	15.0379	15.041	15.3929	15.0808	14.5049	15.1893	15.1457	15.0661	15.7408	15.3228	15.0817	15.2735	15.0996	15.201	15.2441	15.3155					Alternativesplicing;Completeproteome;Referenceproteome			+	+		+	+	_Leu_starv_3h_0h;Arg_starv_10h_0h;Arg_starv_3h_0h;Leu_starv_10h_0h	0.682904	0.822086	0.123907	0.660036	3.42827	0.0154894	0.392347	2.53525	1.61884	0.0251506	0.273086	1.42923	0.28555	0.707102	0.111419	0.424705	1.86013	0.0141004	0.489647	2.02052	3.14944	0.00283099	0.349994	2.2576	Q8BGC1	Q8BGC1							0.349994	0.111419	0.238575			0.273086	0.123907	0.149179
17.9207	17.9655	17.7645	18.0108	17.6673	17.7261	18.1449	17.7859	18.0671	18.0586	18.1092	18.0906	18.341	18.4458	18.4104	18.5887	17.8794	17.8707	17.8217	18.0434	17.9705	18.0745	18.0818	18.0317	18.2749	18.3098	18.2094	18.2639	activation of MAPK activity;biological regulation;cellular macromolecule metabolic process;cellular metabolic process;cellular process;cellular protein metabolic process;ER to Golgi vesicle-mediated transport;establishment of localization;establishment of localization in cell;establishment of protein localization;Golgi vesicle transport;intracellular transport;macromolecule metabolic process;macromolecule modification;metabolic process;negative regulation of biological process;negative regulation of cellular process;negative regulation of gene expression;negative regulation of macromolecule metabolic process;negative regulation of metabolic process;negative regulation of protein secretion;negative regulation of protein transport;negative regulation of secretion;negative regulation of transport;phosphate-containing compound metabolic process;phosphorus metabolic process;phosphorylation;positive regulation of biological process;positive regulation of catalytic activity;positive regulation of cellular metabolic process;positive regulation of cellular process;positive regulation of cellular protein metabolic process;positive regulation of gene expression;positive regulation of kinase activity;positive regulation of macromolecule metabolic process;positive regulation of MAP kinase activity;positive regulation of metabolic process;positive regulation of molecular function;positive regulation of phosphate metabolic process;positive regulation of phosphorus metabolic process;positive regulation of phosphorylation;positive regulation of protein kinase activity;positive regulation of protein metabolic process;positive regulation of protein modification process;positive regulation of protein phosphorylation;positive regulation of protein serine/threonine kinase activity;positive regulation of transferase activity;primary metabolic process;protein metabolic process;protein modification process;protein phosphorylation;protein secretion;protein transport;regulation of biological process;regulation of catalytic activity;regulation of cellular localization;regulation of cellular metabolic process;regulation of cellular process;regulation of cellular protein metabolic process;regulation of establishment of protein localization;regulation of gene expression;regulation of kinase activity;regulation of localization;regulation of macromolecule metabolic process;regulation of MAP kinase activity;regulation of metabolic process;regulation of molecular function;regulation of phosphate metabolic process;regulation of phosphorus metabolic process;regulation of phosphorylation;regulation of primary metabolic process;regulation of protein kinase activity;regulation of protein localization;regulation of protein metabolic process;regulation of protein modification process;regulation of protein phosphorylation;regulation of protein secretion;regulation of protein serine/threonine kinase activity;regulation of protein transport;regulation of response to stimulus;regulation of secretion;regulation of signal transduction;regulation of signaling;regulation of transferase activity;regulation of transport;secretion;secretion by cell;transport;vesicle-mediated transport		cell part;cell surface;cytoplasmic membrane-bounded vesicle;cytoplasmic part;cytoplasmic vesicle;endoplasmic reticulum;endoplasmic reticulum lumen;endoplasmic reticulum part;extracellular membrane-bounded organelle;extracellular organelle;extracellular region part;extracellular vesicular exosome;intracellular membrane-bounded organelle;intracellular organelle;intracellular organelle lumen;intracellular organelle part;intracellular part;melanosome;membrane;membrane-bounded organelle;membrane-bounded vesicle;membrane-enclosed lumen;organelle;organelle lumen;organelle part;pigment granule;vesicle	Protein processing in endoplasmic reticulum	Completeproteome;Directproteinsequencing;Endoplasmicreticulum;Phosphoprotein;Referenceproteome;Signal	Erp29			+			+	Arg_starv_10h_0h;Leu_starv_10h_0h	0.293545	0.91846	-0.0842962	-0.383173	1.63693	0.157775	0.166017	1.07263	3.40818	0.001375	0.531112	3.03917	0.0565816	0.95847	-0.01156	-0.0671782	1.09067	0.230832	0.124259	0.77982	3.04448	0.00298795	0.349136	2.21731	P57759	P57759							0.349136	-0.01156	0.360696	Erp29		0.531112	-0.0842962	0.615408
15.6576	15.9979	15.9276	16.0079	16.2319	15.9531	16.0008	15.9978	15.9664	16.0751	16.0687	15.9688	16.0319	16.0935	16.2025	16.0343	15.9813	16.0251	16.0182	15.9383	16.2025	16.2167	16.1674	16.1613	16.2105	16.3126	16.1939	16.2687					Completeproteome;Referenceproteome	Hgh1					+	+	_Leu_starv_3h_0h;Leu_starv_10h_0h	0.69501	0.799232	0.148149	0.728428	0.673525	0.386231	0.122001	0.65113	1.10231	0.0812002	0.192762	1.0081	0.50479	0.654906	0.0929863	0.504285	1.88143	0.0303732	0.289208	1.5795	2.16475	0.00656478	0.348685	1.87043	Q8C3I8	Q8C3I8							0.348685	0.0929863	0.255699	Hgh1		0.192762	0.148149	0.044613
18.9631	19.2558	19.0781	19.1283	19.1012	19.3553	19.2523	19.2694	19.3726	19.4286	19.62	19.5589	19.512	19.448	19.6533	19.5392	19.4278	19.3611	19.2742	19.4163	19.5665	19.6864	19.384	19.4043	19.4416	19.457	19.475	19.4454	biological regulation;cell proliferation;cellular component biogenesis;cellular component biogenesis at cellular level;cellular component organization or biogenesis;cellular component organization or biogenesis at cellular level;cellular process;metabolic process;regulation of biological process;regulation of cell proliferation;regulation of cellular process;ribonucleoprotein complex biogenesis;ribosome biogenesis	binding;catalytic activity;GTP binding;GTPase activity;guanyl nucleotide binding;guanyl ribonucleotide binding;hydrolase activity;hydrolase activity, acting on acid anhydrides;hydrolase activity, acting on acid anhydrides, in phosphorus-containing anhydrides;nucleoside-triphosphatase activity;nucleotide binding;purine nucleotide binding;purine ribonucleoside triphosphate binding;purine ribonucleotide binding;pyrophosphatase activity;ribonucleotide binding	cell part;extracellular region part;extracellular space;intracellular membrane-bounded organelle;intracellular non-membrane-bounded organelle;intracellular organelle;intracellular organelle part;intracellular part;membrane;membrane-bounded organelle;non-membrane-bounded organelle;nuclear part;nucleolus;nucleoplasm;nucleus;organelle;organelle part	Ribosome biogenesis in eukaryotes	Acetylation;Alternativesplicing;Coiledcoil;Completeproteome;GTP-binding;Nucleotide-binding;Nucleus;Phosphoprotein;Referenceproteome	Gnl3		+	+		+	+	_Leu_starv_3h_0h;Arg_starv_10h_0h;Arg_starv_3h_0h;Leu_starv_10h_0h	0.864873	0.790482	0.138222	0.766072	2.46363	0.0233947	0.388713	2.12097	2.94393	0.00323364	0.431794	2.47763	2.02811	0.169598	0.263541	1.5498	2.29708	0.0121731	0.403996	2.08496	2.90021	0.00323216	0.348402	2.16257	Q8CI11	Q8CI11							0.348402	0.263541	0.084861	Gnl3		0.431794	0.138222	0.293572
20.7539	21.0064	21.059	21.3188	20.8535	20.9125	21.2276	21.1237	21.1957	21.2471	21.2475	21.362	21.1203	21.3238	21.2554	21.1711	21.1991	21.1067	21.0654	21.299	21.2063	21.3061	21.2268	21.2987	21.2895	21.4019	21.3822	21.4569	biological regulation;cardiac muscle contraction;cellular component assembly;cellular component assembly at cellular level;cellular component organization;cellular component organization at cellular level;cellular component organization or biogenesis;cellular component organization or biogenesis at cellular level;cellular macromolecular complex assembly;cellular macromolecular complex subunit organization;cellular macromolecule metabolic process;cellular metabolic process;cellular nitrogen compound metabolic process;cellular process;chordate embryonic development;developmental process;embryo development;embryo development ending in birth or egg hatching;establishment of localization;establishment of RNA localization;in utero embryonic development;macromolecular complex assembly;macromolecular complex subunit organization;macromolecule metabolic process;metabolic process;mRNA metabolic process;mRNA splice site selection;mRNA transport;multicellular organismal process;muscle contraction;muscle system process;nitrogen compound metabolic process;nuclear mRNA 5'-splice site recognition;nucleic acid metabolic process;nucleic acid transport;nucleobase-containing compound metabolic process;nucleobase-containing compound transport;posttranscriptional regulation of gene expression;primary metabolic process;regulation of biological process;regulation of biosynthetic process;regulation of cellular biosynthetic process;regulation of cellular macromolecule biosynthetic process;regulation of cellular metabolic process;regulation of cellular process;regulation of cellular protein metabolic process;regulation of gene expression;regulation of macromolecule biosynthetic process;regulation of macromolecule metabolic process;regulation of metabolic process;regulation of mRNA processing;regulation of mRNA stability;regulation of nitrogen compound metabolic process;regulation of nuclear mRNA splicing, via spliceosome;regulation of nucleobase-containing compound metabolic process;regulation of primary metabolic process;regulation of protein metabolic process;regulation of RNA metabolic process;regulation of RNA splicing;regulation of RNA stability;regulation of transcription, DNA-dependent;regulation of translation;ribonucleoprotein complex assembly;ribonucleoprotein complex subunit organization;RNA metabolic process;RNA processing;RNA splicing;RNA transport;striated muscle contraction;system process;transport	binding;mRNA binding;nucleic acid binding;nucleotide binding;protein binding;protein domain specific binding;RNA binding;RS domain binding	catalytic step 2 spliceosome;cell part;cytoplasm;exon-exon junction complex;extracellular membrane-bounded organelle;extracellular organelle;extracellular region part;extracellular vesicular exosome;intracellular membrane-bounded organelle;intracellular organelle;intracellular organelle part;intracellular part;macromolecular complex;membrane-bounded organelle;membrane-bounded vesicle;nuclear body;nuclear part;nuclear speck;nucleoplasm;nucleoplasm part;nucleus;organelle;organelle part;protein complex;ribonucleoprotein complex;spliceosomal complex;vesicle	Spliceosome	3D-structure;Acetylation;Alternativesplicing;Completeproteome;Cytoplasm;Directproteinsequencing;Methylation;mRNAprocessing;mRNAsplicing;mRNAtransport;Nucleus;Phosphoprotein;Referenceproteome;Repeat;RNA-binding;Spliceosome;Transport	Srsf1						+	Leu_starv_10h_0h	0.0120726	0.998921	-0.00520945	-0.021227	0.966915	0.171873	0.228557	1.034	0.718872	0.144991	0.183114	0.816492	0.474807	0.588057	0.133014	0.586089	0.972445	0.12658	0.22491	1.02917	1.55058	0.0139774	0.34806	1.57525	Q6PDM2	Q6PDM2							0.34806	0.133014	0.215046	Srsf1		0.183114	-0.00520945	0.188323
15.2978	15.265	15.2688	15.055	15.4438	15.3438	15.2411	15.3998	15.3104	15.4018	15.486	15.5574	15.1123	14.5533	15.126	14.9885	15.4439	15.2591	15.5568	15.0552	15.5368	14.4971	15.0879	15.3704	15.4572	15.4657	15.6488	15.7036	biological adhesion;biological regulation;biosynthetic process;cell adhesion;cellular biosynthetic process;cellular macromolecule biosynthetic process;cellular macromolecule metabolic process;cellular metabolic process;cellular nitrogen compound metabolic process;cellular process;macromolecule biosynthetic process;macromolecule metabolic process;metabolic process;nitrogen compound metabolic process;nucleic acid metabolic process;nucleobase-containing compound metabolic process;positive regulation of biological process;positive regulation of cell migration;positive regulation of cell motility;positive regulation of cellular component movement;positive regulation of cellular process;positive regulation of intracellular protein transport;positive regulation of intracellular transport;positive regulation of locomotion;positive regulation of NF-kappaB import into nucleus;positive regulation of nucleocytoplasmic transport;positive regulation of protein import into nucleus;positive regulation of protein transport;positive regulation of transcription factor import into nucleus;positive regulation of transmembrane transport;positive regulation of transport;primary metabolic process;regulation of biological process;regulation of biosynthetic process;regulation of cell migration;regulation of cell motility;regulation of cellular biosynthetic process;regulation of cellular component movement;regulation of cellular localization;regulation of cellular macromolecule biosynthetic process;regulation of cellular metabolic process;regulation of cellular process;regulation of establishment of protein localization;regulation of gene expression;regulation of intracellular protein transport;regulation of intracellular transport;regulation of localization;regulation of locomotion;regulation of macromolecule biosynthetic process;regulation of macromolecule metabolic process;regulation of metabolic process;regulation of NF-kappaB import into nucleus;regulation of nitrogen compound metabolic process;regulation of nucleobase-containing compound metabolic process;regulation of nucleocytoplasmic transport;regulation of primary metabolic process;regulation of protein import into nucleus;regulation of protein localization;regulation of protein transport;regulation of RNA metabolic process;regulation of transcription factor import into nucleus;regulation of transcription, DNA-dependent;regulation of transmembrane transport;regulation of transport;release of cytoplasmic sequestered NF-kappaB;RNA biosynthetic process;RNA metabolic process;transcription, DNA-dependent	binding;cation binding;cytokine receptor binding;enzyme binding;growth factor receptor binding;interleukin-1 receptor binding;ion binding;kinase binding;metal ion binding;protein binding;receptor binding;transition metal ion binding;zinc ion binding	adherens junction;anchoring junction;cell junction;cell part;cell-substrate adherens junction;cell-substrate junction;cytoplasm;cytoskeleton;focal adhesion;interleukin-1 receptor complex;intracellular membrane-bounded organelle;intracellular non-membrane-bounded organelle;intracellular organelle;intracellular part;macromolecular complex;membrane;membrane part;membrane-bounded organelle;non-membrane-bounded organelle;nucleus;organelle;plasma membrane;plasma membrane part;protein complex;receptor complex	NOD-like receptor signaling pathway	Celladhesion;Celljunction;Completeproteome;Cytoplasm;Cytoskeleton;LIMdomain;Metal-binding;Nucleus;Phosphoprotein;Referenceproteome;Repeat;Transcription;Transcriptionregulation;Zinc	Trip6						+	Leu_starv_10h_0h	0.977282	0.784019	0.135476	0.791799	1.5111	0.11628	0.217242	1.22489	0.975333	0.0574209	-0.276614	-1.12712	0.378112	0.670097	0.107102	0.479482	0.161462	0.657042	-0.0985916	-0.294249	2.20496	0.00642619	0.347179	1.88346	Q9Z1Y4	Q9Z1Y4							0.347179	0.107102	0.240077	Trip6		-0.276614	0.135476	-0.41209
19.1919	19.1978	19.2844	19.1386	19.4065	19.1058	19.2916	19.1518	19.2082	19.2996	19.2936	19.394	19.3751	19.4999	19.5066	19.4773	18.9819	19.3326	19.1823	18.971	19.351	19.3109	19.2854	19.1818	19.593	19.532	19.4916	19.583	amine transport;amino acid import;amino acid transport;aromatic amino acid transport;branched-chain aliphatic amino acid transport;carbohydrate metabolic process;carboxylic acid transport;establishment of localization;leucine import;leucine transport;metabolic process;neutral amino acid transport;nitrogen compound transport;organic acid transport;organic substance transport;primary metabolic process;response to chemical stimulus;response to dsRNA;response to exogenous dsRNA;response to organic substance;response to stimulus;transport;tryptophan transport	active transmembrane transporter activity;amine transmembrane transporter activity;amino acid transmembrane transporter activity;binding;carboxylic acid transmembrane transporter activity;catalytic activity;cation binding;double-stranded RNA binding;ion binding;neutral amino acid transmembrane transporter activity;nucleic acid binding;organic acid transmembrane transporter activity;RNA binding;substrate-specific transmembrane transporter activity;substrate-specific transporter activity;transmembrane transporter activity;transporter activity	apical plasma membrane;cell part;cell surface;cytoplasm;cytoplasmic membrane-bounded vesicle;cytoplasmic part;cytoplasmic vesicle;extracellular membrane-bounded organelle;extracellular organelle;extracellular region part;extracellular vesicular exosome;integral to membrane;intracellular membrane-bounded organelle;intracellular organelle;intracellular organelle part;intracellular part;intrinsic to membrane;melanosome;membrane;membrane part;membrane-bounded organelle;membrane-bounded vesicle;nuclear part;nucleoplasm;nucleus;organelle;organelle part;pigment granule;plasma membrane;plasma membrane part;vesicle	Protein digestion and absorption	Alternativesplicing;Amino-acidtransport;Cellmembrane;Completeproteome;Directproteinsequencing;Disulfidebond;Glycoprotein;Isopeptidebond;Membrane;Phosphoprotein;Referenceproteome;Signal-anchor;Transmembrane;Transmembranehelix;Transport;Ublconjugation	Slc3a2			+			+	Arg_starv_10h_0h;Leu_starv_10h_0h	0.187507	0.968139	0.0357575	0.204608	1.01836	0.391161	0.0957232	0.6446	3.0512	0.00912916	0.261548	1.83005	0.415377	0.688163	-0.0861964	-0.449281	0.842423	0.405418	0.0791044	0.537924	3.99297	0.00216883	0.346764	2.50752	P10852	P10852							0.346764	-0.0861964	0.43296	Slc3a2		0.261548	0.0357575	0.225791
13.4718	13.0362	13.5329	13.6812	13.7895	13.3106	13.3128	13.599	13.4561	13.2491	13.0921	13.2252	14.258	14.0165	13.9618	13.9534	13.2766	13.5549	13.4947	13.3572	13.5861	13.1626	13.7519	13.702	13.6506	13.5216	13.9449	13.9903	biological regulation;catabolic process;cell cycle phase;cell cycle process;cellular catabolic process;cellular component organization;cellular component organization at cellular level;cellular component organization or biogenesis;cellular component organization or biogenesis at cellular level;cellular macromolecule catabolic process;cellular macromolecule metabolic process;cellular metabolic process;cellular process;cellular protein metabolic process;cellular response to acid;cellular response to amine stimulus;cellular response to amino acid stimulus;cellular response to chemical stimulus;cellular response to endogenous stimulus;cellular response to leucine;cellular response to organic nitrogen;cellular response to organic substance;cellular response to stimulus;chromatin modification;chromatin organization;chromatin silencing;chromosome organization;covalent chromatin modification;gamete generation;gene silencing;histone H2A ubiquitination;histone modification;histone ubiquitination;macromolecule catabolic process;macromolecule metabolic process;macromolecule modification;male gamete generation;male meiosis I;meiosis I;metabolic process;modification-dependent macromolecule catabolic process;modification-dependent protein catabolic process;multicellular organismal process;multicellular organismal reproductive process;negative regulation of biological process;negative regulation of biosynthetic process;negative regulation of cell communication;negative regulation of cellular biosynthetic process;negative regulation of cellular macromolecule biosynthetic process;negative regulation of cellular metabolic process;negative regulation of cellular process;negative regulation of gene expression;negative regulation of gene expression, epigenetic;negative regulation of macromolecule biosynthetic process;negative regulation of macromolecule metabolic process;negative regulation of metabolic process;negative regulation of nitrogen compound metabolic process;negative regulation of nucleobase-containing compound metabolic process;negative regulation of response to stimulus;negative regulation of RNA metabolic process;negative regulation of signal transduction;negative regulation of signaling;negative regulation of TOR signaling cascade;negative regulation of transcription, DNA-dependent;organelle organization;primary metabolic process;protein metabolic process;protein modification by small protein conjugation;protein modification by small protein conjugation or removal;protein modification process;protein ubiquitination;proteolysis;proteolysis involved in cellular protein catabolic process;regulation of biological process;regulation of biosynthetic process;regulation of cell communication;regulation of cellular biosynthetic process;regulation of cellular macromolecule biosynthetic process;regulation of cellular metabolic process;regulation of cellular process;regulation of gene expression;regulation of gene expression, epigenetic;regulation of macromolecule biosynthetic process;regulation of macromolecule metabolic process;regulation of metabolic process;regulation of nitrogen compound metabolic process;regulation of nucleobase-containing compound metabolic process;regulation of primary metabolic process;regulation of response to stimulus;regulation of RNA metabolic process;regulation of signal transduction;regulation of signaling;regulation of TOR signaling cascade;regulation of transcription, DNA-dependent;reproductive process;response to acid;response to amine stimulus;response to amino acid stimulus;response to chemical stimulus;response to endogenous stimulus;response to leucine;response to organic nitrogen;response to organic substance;response to stimulus;spermatogenesis;ubiquitin-dependent protein catabolic process;ubiquitin-dependent protein catabolic process via the N-end rule pathway	amine binding;amino acid binding;binding;carboxylic acid binding;catalytic activity;cation binding;ion binding;leucine binding;ligase activity;metal ion binding;transition metal ion binding;zinc ion binding	cell part;cytoplasm;intracellular organelle part;intracellular part;macromolecular complex;membrane;nuclear part;nucleoplasm;organelle part;plasma membrane;protein complex;ubiquitin ligase complex		Acetylation;Alternativesplicing;Coiledcoil;Completeproteome;Ligase;Metal-binding;Nucleus;Referenceproteome;Ublconjugationpathway;Zinc;Zinc-finger	Ubr2			+			+	Arg_starv_10h_0h;Leu_starv_10h_0h	0.152733	0.950059	0.0724471	0.257415	0.508845	0.363249	-0.174903	-0.678712	2.12501	0.00343231	0.616887	2.40976	0.0215899	0.977292	-0.00966525	-0.0382881	0.254945	0.530496	0.120152	0.410436	0.99352	0.0372736	0.346325	1.24034	Q6WKZ8	Q6WKZ8							0.346325	-0.00966525	0.35599	Ubr2		0.616887	0.0724471	0.54444
16.5883	16.454	16.7374	16.7099	16.8338	16.6973	16.5423	16.6307	16.6728	16.494	16.9602	16.7241	16.6907	16.8065	16.9987	16.9312	16.4483	16.9752	16.9059	16.6728	17.3222	16.9831	16.5734	16.8717	16.9308	16.9192	17.0974	16.9267	biological regulation;biosynthetic process;cell differentiation;cellular biosynthetic process;cellular developmental process;cellular macromolecule biosynthetic process;cellular macromolecule metabolic process;cellular metabolic process;cellular nitrogen compound metabolic process;cellular process;developmental process;gene silencing;gene silencing by RNA;macromolecule biosynthetic process;macromolecule metabolic process;metabolic process;negative regulation of biological process;negative regulation of biosynthetic process;negative regulation of cell communication;negative regulation of cellular biosynthetic process;negative regulation of cellular macromolecule biosynthetic process;negative regulation of cellular metabolic process;negative regulation of cellular process;negative regulation of estrogen receptor signaling pathway;negative regulation of gene expression;negative regulation of macromolecule biosynthetic process;negative regulation of macromolecule metabolic process;negative regulation of metabolic process;negative regulation of nitrogen compound metabolic process;negative regulation of nucleobase-containing compound metabolic process;negative regulation of response to stimulus;negative regulation of RNA metabolic process;negative regulation of signal transduction;negative regulation of signaling;negative regulation of steroid hormone receptor signaling pathway;negative regulation of transcription from RNA polymerase II promoter;negative regulation of transcription, DNA-dependent;nitrogen compound metabolic process;nucleic acid metabolic process;nucleobase-containing compound metabolic process;positive regulation of biological process;positive regulation of cellular component organization;positive regulation of cellular process;positive regulation of cytoplasmic mRNA processing body assembly;posttranscriptional regulation of gene expression;primary metabolic process;regulation of biological process;regulation of biosynthetic process;regulation of cell communication;regulation of cell development;regulation of cell differentiation;regulation of cellular biosynthetic process;regulation of cellular component biogenesis;regulation of cellular component organization;regulation of cellular macromolecule biosynthetic process;regulation of cellular metabolic process;regulation of cellular process;regulation of cellular protein metabolic process;regulation of cytoplasmic mRNA processing body assembly;regulation of developmental process;regulation of estrogen receptor signaling pathway;regulation of gene expression;regulation of macromolecule biosynthetic process;regulation of macromolecule metabolic process;regulation of metabolic process;regulation of nitrogen compound metabolic process;regulation of nucleobase-containing compound metabolic process;regulation of primary metabolic process;regulation of protein metabolic process;regulation of response to stimulus;regulation of RNA metabolic process;regulation of signal transduction;regulation of signaling;regulation of stem cell differentiation;regulation of stem cell maintenance;regulation of steroid hormone receptor signaling pathway;regulation of transcription from RNA polymerase II promoter;regulation of transcription, DNA-dependent;regulation of translation;RNA biosynthetic process;RNA metabolic process;transcription, DNA-dependent;trophectodermal cell differentiation	3'-5' exonuclease activity;3'-5'-exoribonuclease activity;catalytic activity;exonuclease activity;exonuclease activity, active with either ribo- or deoxyribonucleic acids and producing 5'-phosphomonoesters;exoribonuclease activity;exoribonuclease activity, producing 5'-phosphomonoesters;hydrolase activity;hydrolase activity, acting on ester bonds;nuclease activity;poly(A)-specific ribonuclease activity;ribonuclease activity	CCR4-NOT complex;cell part;cytoplasm;intracellular membrane-bounded organelle;intracellular organelle;intracellular organelle part;intracellular part;macromolecular complex;membrane;membrane-bounded organelle;nuclear part;nucleoplasm part;nucleus;organelle;organelle part;protein complex;transcription factor complex	RNA degradation	Alternativesplicing;Completeproteome;Cytoplasm;Developmentalprotein;Nucleus;Phosphoprotein;Referenceproteome;Repressor;RNA-mediatedgenesilencing;Transcription;Transcriptionregulation;Translationregulation	Cnot2			+			+	Arg_starv_10h_0h;Leu_starv_10h_0h	0.243928	0.939625	0.0536046	0.283182	0.332168	0.587306	0.0903282	0.418369	1.32711	0.0461845	0.234338	1.20752	0.416677	0.624876	0.12808	0.542402	0.961705	0.0850668	0.315173	1.17741	2.36323	0.00554749	0.346098	1.94668	Q8C5L3	Q8C5L3							0.346098	0.12808	0.218018	Cnot2		0.234338	0.0536046	0.180733
19.6245	19.5369	19.6327	19.4779	19.3127	19.6631	19.5553	19.6092	19.839	19.868	19.9447	19.8025	19.7328	19.7604	19.8625	19.9064	19.7463	19.8106	19.63	19.7044	19.982	19.7371	19.8881	19.788	19.9089	19.9128	19.9664	19.8667	biological regulation;catabolic process;cellular catabolic process;cellular macromolecule catabolic process;cellular macromolecule metabolic process;cellular metabolic process;cellular process;macromolecule catabolic process;macromolecule metabolic process;metabolic process;modification-dependent macromolecule catabolic process;modification-dependent protein catabolic process;primary metabolic process;protein metabolic process;proteolysis;proteolysis involved in cellular protein catabolic process;regulation of biological process;regulation of catabolic process;regulation of macromolecule metabolic process;regulation of metabolic process;regulation of primary metabolic process;regulation of protein catabolic process;regulation of protein metabolic process;ubiquitin-dependent protein catabolic process	enzyme regulator activity	cell part;cytoplasm;extracellular membrane-bounded organelle;extracellular organelle;extracellular region part;extracellular vesicular exosome;intracellular membrane-bounded organelle;intracellular organelle;intracellular organelle part;intracellular part;macromolecular complex;membrane;membrane-bounded organelle;membrane-bounded vesicle;nuclear part;nucleoplasm;nucleus;organelle;organelle part;proteasome accessory complex;proteasome complex;proteasome regulatory particle;proteasome regulatory particle, lid subcomplex;protein complex;vesicle	Proteasome	Completeproteome;Proteasome;Referenceproteome;Tumorantigen	Psmd3		+	+		+	+	_Leu_starv_3h_0h;Arg_starv_10h_0h;Arg_starv_3h_0h;Leu_starv_10h_0h	0.146188	0.9754	-0.0329304	-0.177287	3.08496	0.0273902	0.295554	1.99983	2.37227	0.0165567	0.247528	1.59292	1.57576	0.341429	0.154829	1.01204	2.27801	0.0244126	0.280771	1.69365	3.74305	0.00249134	0.345709	2.42942	P14685	P14685							0.345709	0.154829	0.19088	Psmd3		0.247528	-0.0329304	0.280458
17.7876	18.1501	18.0391	18.167	17.7749	18.0122	17.9938	18.0162	18.1769	18.1938	18.2246	18.2681	18.0873	18.013	18.255	18.1096	17.8796	18.3068	18.0091	18.104	18.2555	18.332	18.1966	18.1491	18.2544	18.348	18.4731	18.4491	catabolic process;cellular catabolic process;cellular macromolecule catabolic process;cellular macromolecule metabolic process;cellular metabolic process;cellular process;macromolecule catabolic process;macromolecule metabolic process;metabolic process;modification-dependent macromolecule catabolic process;modification-dependent protein catabolic process;primary metabolic process;protein metabolic process;proteolysis;proteolysis involved in cellular protein catabolic process;ubiquitin-dependent protein catabolic process	binding;identical protein binding;protein binding	cell part;cytoplasm;intracellular organelle part;intracellular part;macromolecular complex;nuclear part;nucleoplasm;organelle part;proteasome accessory complex;proteasome complex;proteasome regulatory particle, base subcomplex;protein complex	Proteasome	Alternativesplicing;Completeproteome;Phosphoprotein;Proteasome;Referenceproteome;Repeat	Psmd4						+	Leu_starv_10h_0h	0.355111	0.897206	-0.0866575	-0.422375	1.03673	0.205734	0.179923	0.948096	0.339752	0.457702	0.080307	0.399297	0.115272	0.895412	0.0389333	0.172654	1.06767	0.134803	0.197332	1.00682	1.85059	0.00990191	0.345231	1.71859	O35226	O35226							0.345231	0.0389333	0.306298	Psmd4		0.080307	-0.0866575	0.166965
14.3149	14.4648	14.1572	14.3266	14.4737	14.4161	14.5577	14.6737	14.5394	14.5025	14.5111	14.4497	14.7387	14.6515	14.7405	14.7472	14.5735	14.6137	14.4809	14.3682	14.3836	14.7232	14.5709	14.5154	14.823	14.5226	14.8054	14.4932	biological regulation;biosynthetic process;cellular biosynthetic process;cellular macromolecule biosynthetic process;cellular macromolecule metabolic process;cellular metabolic process;cellular nitrogen compound metabolic process;cellular process;macromolecule biosynthetic process;macromolecule metabolic process;metabolic process;negative regulation of biological process;negative regulation of biosynthetic process;negative regulation of cell proliferation;negative regulation of cellular biosynthetic process;negative regulation of cellular macromolecule biosynthetic process;negative regulation of cellular metabolic process;negative regulation of cellular process;negative regulation of fibroblast proliferation;negative regulation of gene expression;negative regulation of macromolecule biosynthetic process;negative regulation of macromolecule metabolic process;negative regulation of metabolic process;negative regulation of nitrogen compound metabolic process;negative regulation of nucleobase-containing compound metabolic process;negative regulation of RNA metabolic process;negative regulation of transcription from RNA polymerase II promoter;negative regulation of transcription, DNA-dependent;nitrogen compound metabolic process;nucleic acid metabolic process;nucleobase-containing compound metabolic process;positive regulation of binding;positive regulation of biological process;positive regulation of biosynthetic process;positive regulation of cell cycle arrest;positive regulation of cell cycle process;positive regulation of cellular biosynthetic process;positive regulation of cellular metabolic process;positive regulation of cellular process;positive regulation of chromatin binding;positive regulation of gene expression;positive regulation of macromolecule biosynthetic process;positive regulation of macromolecule metabolic process;positive regulation of metabolic process;positive regulation of molecular function;positive regulation of nitrogen compound metabolic process;positive regulation of nucleobase-containing compound metabolic process;positive regulation of RNA metabolic process;positive regulation of transcription from RNA polymerase II promoter;positive regulation of transcription, DNA-dependent;primary metabolic process;regulation of binding;regulation of biological process;regulation of biosynthetic process;regulation of cell cycle;regulation of cell cycle arrest;regulation of cell cycle process;regulation of cell proliferation;regulation of cellular biosynthetic process;regulation of cellular macromolecule biosynthetic process;regulation of cellular metabolic process;regulation of cellular process;regulation of chromatin binding;regulation of fibroblast proliferation;regulation of gene expression;regulation of macromolecule biosynthetic process;regulation of macromolecule metabolic process;regulation of metabolic process;regulation of molecular function;regulation of nitrogen compound metabolic process;regulation of nucleobase-containing compound metabolic process;regulation of primary metabolic process;regulation of RNA metabolic process;regulation of transcription from RNA polymerase II promoter;regulation of transcription, DNA-dependent;RNA biosynthetic process;RNA metabolic process;transcription, DNA-dependent	binding;hormone receptor binding;nuclear hormone receptor binding;protein binding;receptor binding;retinoic acid receptor binding;retinoid X receptor binding;transcription factor binding	cell part;intracellular organelle part;intracellular part;nuclear part;nucleoplasm;organelle part		Activator;Alternativesplicing;Completeproteome;Nucleus;Referenceproteome;Transcription;Transcriptionregulation	Med25			+			+	Arg_starv_10h_0h;Leu_starv_10h_0h	1.36011	0.628875	0.214446	1.16432	1.51562	0.145616	0.184815	1.11586	3.02901	0.00346256	0.40362	2.41865	1.22604	0.322136	0.193218	1.05427	1.3113	0.0805377	0.232446	1.19618	1.71651	0.0116828	0.345186	1.6537	Q8VCB2	Q8VCB2							0.345186	0.193218	0.151968	Med25		0.40362	0.214446	0.189174
14.4997	14.5998	14.5123	14.5265	14.7483	14.5689	14.7748	14.7769	14.3292	14.3834	14.3803	14.4453	14.4717	14.5411	14.6222	14.6864	14.649	14.8468	14.4453	14.1784	14.7304	14.5173	14.2095	14.4736	14.7544	14.8509	14.9169	14.9916	biological regulation;cation transport;cell volume homeostasis;cellular homeostasis;cellular process;establishment of localization;homeostatic process;ion transport;metal ion transport;monovalent inorganic cation transport;potassium ion transport;regulation of biological quality;transport	active transmembrane transporter activity;anion transmembrane transporter activity;anion:cation symporter activity;binding;cation transmembrane transporter activity;cation:chloride symporter activity;chloride transmembrane transporter activity;enzyme binding;inorganic anion transmembrane transporter activity;ion transmembrane transporter activity;kinase binding;potassium:chloride symporter activity;protein binding;protein kinase binding;secondary active transmembrane transporter activity;solute:cation symporter activity;substrate-specific transmembrane transporter activity;substrate-specific transporter activity;symporter activity;transmembrane transporter activity;transporter activity	cell part;integral to membrane;integral to plasma membrane;intrinsic to membrane;intrinsic to plasma membrane;membrane part;plasma membrane part	Collecting duct acid secretion	Alternativesplicing;Cellmembrane;Completeproteome;Deafness;Glycoprotein;Iontransport;Membrane;Phosphoprotein;Potassium;Potassiumtransport;Referenceproteome;Symport;Transmembrane;Transmembranehelix;Transport	Slc12a7						+	Leu_starv_10h_0h	1.80683	0.619225	0.182657	1.18088	2.42889	0.141673	-0.149993	-1.1306	0.38527	0.573307	0.0458007	0.301433	0.0108836	0.984599	-0.0046804	-0.0191246	0.185922	0.70863	-0.0518823	-0.247907	3.10474	0.00303093	0.343869	2.21672	Q9WVL3	Q9WVL3							0.343869	-0.0046804	0.348549	Slc12a7		0.0458007	0.182657	-0.136856
15.9743	16.2746	16.0966	16.3039	16.2315	16.1117	16.2454	16.1784	16.2947	16.1996	16.2322	16.2544	16.4803	16.6065	16.5038	16.5924	16.2562	16.0479	16.1366	16.2557	16.3813	16.2357	16.4266	16.2659	16.5581	16.4909	16.5411	16.4321	apoptotic mitochondrial changes;biological regulation;cell cycle;cellular component organization;cellular component organization at cellular level;cellular component organization or biogenesis;cellular component organization or biogenesis at cellular level;cellular macromolecule metabolic process;cellular metabolic process;cellular nitrogen compound metabolic process;cellular process;cellular response to stimulus;cellular response to stress;macromolecule metabolic process;metabolic process;mitochondrial fission;mitochondrial fragmentation involved in apoptosis;mitochondrion organization;mRNA metabolic process;mRNA processing;negative regulation of biological process;negative regulation of catabolic process;negative regulation of catalytic activity;negative regulation of cellular catabolic process;negative regulation of cellular metabolic process;negative regulation of cellular process;negative regulation of cellular protein metabolic process;negative regulation of macromolecule metabolic process;negative regulation of metabolic process;negative regulation of molecular function;negative regulation of proteasomal ubiquitin-dependent protein catabolic process;negative regulation of protein catabolic process;negative regulation of protein metabolic process;negative regulation of proteolysis;nitrogen compound metabolic process;nucleic acid metabolic process;nucleobase-containing compound metabolic process;organelle fission;organelle organization;positive regulation of apoptosis;positive regulation of biological process;positive regulation of cell cycle;positive regulation of cell death;positive regulation of cellular process;positive regulation of DNA damage checkpoint;positive regulation of programmed cell death;positive regulation of response to DNA damage stimulus;positive regulation of response to stimulus;posttranscriptional regulation of gene expression;primary metabolic process;regulation of apoptosis;regulation of biological process;regulation of biological quality;regulation of biosynthetic process;regulation of catabolic process;regulation of catalytic activity;regulation of cell cycle;regulation of cell death;regulation of cellular biosynthetic process;regulation of cellular catabolic process;regulation of cellular macromolecule biosynthetic process;regulation of cellular metabolic process;regulation of cellular process;regulation of cellular protein metabolic process;regulation of cellular response to stress;regulation of circadian rhythm;regulation of DNA damage checkpoint;regulation of gene expression;regulation of macromolecule biosynthetic process;regulation of macromolecule metabolic process;regulation of metabolic process;regulation of molecular function;regulation of nitrogen compound metabolic process;regulation of nucleobase-containing compound metabolic process;regulation of primary metabolic process;regulation of programmed cell death;regulation of proteasomal protein catabolic process;regulation of proteasomal ubiquitin-dependent protein catabolic process;regulation of protein catabolic process;regulation of protein metabolic process;regulation of protein stability;regulation of proteolysis;regulation of response to DNA damage stimulus;regulation of response to stimulus;regulation of response to stress;regulation of RNA metabolic process;regulation of transcription elongation, DNA-dependent;regulation of transcription, DNA-dependent;response to abiotic stimulus;response to DNA damage stimulus;response to light stimulus;response to radiation;response to stimulus;response to stress;response to UV;rhythmic process;RNA metabolic process;RNA processing;RNA splicing	basal RNA polymerase II transcription machinery binding;basal transcription machinery binding;binding;enzyme binding;enzyme inhibitor activity;enzyme regulator activity;protein binding;RNA polymerase binding;RNA polymerase core enzyme binding;RNA polymerase II core binding	cell part;chromatin;chromosomal part;cytoplasm;cytoplasmic part;intracellular membrane-bounded organelle;intracellular organelle;intracellular organelle lumen;intracellular organelle part;intracellular part;macromolecular complex;membrane-bounded organelle;membrane-enclosed lumen;mitochondrial matrix;mitochondrial part;nuclear chromatin;nuclear chromosome part;nuclear part;nucleus;organelle;organelle lumen;organelle part;ribonucleoprotein complex;spliceosomal complex		Acetylation;Apoptosis;Biologicalrhythms;Cellcycle;Coiledcoil;Completeproteome;Directproteinsequencing;DNAdamage;Metalloenzymeinhibitor;mRNAprocessing;mRNAsplicing;Nucleus;Phosphoprotein;Referenceproteome	Ccar2			+			+	Arg_starv_10h_0h;Leu_starv_10h_0h	0.132898	0.978458	0.0293961	0.160329	0.467148	0.547835	0.0828757	0.460001	2.42166	0.00573559	0.383406	2.0861	0.0441299	0.962583	0.0117331	0.0608988	0.933536	0.188804	0.165011	0.868329	2.22233	0.00648966	0.343204	1.87906	Q8VDP4	Q8VDP4							0.343204	0.0117331	0.331471	Ccar2		0.383406	0.0293961	0.35401
17.7377	17.6726	17.5169	17.6708	17.6191	17.6154	17.7486	17.646	17.6688	17.7845	17.7369	17.8444	17.8814	17.6698	18.0166	18.1218	17.5722	17.7561	17.5034	17.6509	17.9373	17.9818	17.8271	17.7838	18.0266	17.9854	18.0292	17.9294	anatomical structure development;anatomical structure homeostasis;biological regulation;biosynthetic process;brain development;cellular biosynthetic process;cellular component organization;cellular component organization at cellular level;cellular component organization or biogenesis;cellular component organization or biogenesis at cellular level;cellular hyperosmotic response;cellular hyperosmotic salinity response;cellular macromolecule biosynthetic process;cellular macromolecule metabolic process;cellular metabolic process;cellular nitrogen compound metabolic process;cellular process;cellular response to abiotic stimulus;cellular response to ionizing radiation;cellular response to osmotic stress;cellular response to radiation;cellular response to salt stress;cellular response to stimulus;cellular response to stress;cellular response to X-ray;chromosome organization;developmental process;DNA metabolic process;DNA recombination;DNA repair;double-strand break repair;double-strand break repair via nonhomologous end joining;homeostatic process;hyperosmotic response;hyperosmotic salinity response;immune system process;macromolecule biosynthetic process;macromolecule metabolic process;metabolic process;negative regulation of biological process;negative regulation of biosynthetic process;negative regulation of cellular biosynthetic process;negative regulation of cellular macromolecule biosynthetic process;negative regulation of cellular metabolic process;negative regulation of cellular process;negative regulation of gene expression;negative regulation of macromolecule biosynthetic process;negative regulation of macromolecule metabolic process;negative regulation of metabolic process;negative regulation of nitrogen compound metabolic process;negative regulation of nucleobase-containing compound metabolic process;negative regulation of RNA metabolic process;negative regulation of transcription, DNA-dependent;nitrogen compound metabolic process;non-recombinational repair;nucleic acid metabolic process;nucleobase-containing compound metabolic process;organ development;organelle organization;positive regulation of biological process;positive regulation of biosynthetic process;positive regulation of cell development;positive regulation of cell differentiation;positive regulation of cellular biosynthetic process;positive regulation of cellular metabolic process;positive regulation of cellular process;positive regulation of developmental process;positive regulation of gene expression;positive regulation of macromolecule biosynthetic process;positive regulation of macromolecule metabolic process;positive regulation of metabolic process;positive regulation of neurogenesis;positive regulation of nitrogen compound metabolic process;positive regulation of nucleobase-containing compound metabolic process;positive regulation of RNA metabolic process;positive regulation of transcription from RNA polymerase II promoter;positive regulation of transcription, DNA-dependent;primary metabolic process;regulation of biological process;regulation of biological quality;regulation of biosynthetic process;regulation of cell development;regulation of cell differentiation;regulation of cellular biosynthetic process;regulation of cellular macromolecule biosynthetic process;regulation of cellular metabolic process;regulation of cellular process;regulation of developmental process;regulation of gene expression;regulation of macromolecule biosynthetic process;regulation of macromolecule metabolic process;regulation of metabolic process;regulation of multicellular organismal development;regulation of multicellular organismal process;regulation of nervous system development;regulation of neurogenesis;regulation of nitrogen compound metabolic process;regulation of nucleobase-containing compound metabolic process;regulation of primary metabolic process;regulation of RNA metabolic process;regulation of transcription from RNA polymerase II promoter;regulation of transcription, DNA-dependent;response to abiotic stimulus;response to DNA damage stimulus;response to ionizing radiation;response to osmotic stress;response to radiation;response to salt stress;response to stimulus;response to stress;response to X-ray;RNA biosynthetic process;RNA metabolic process;somatic cell DNA recombination;somatic diversification of immune receptors;somatic diversification of immune receptors via germline recombination within a single locus;telomere maintenance;telomere organization;transcription, DNA-dependent;V(D)J recombination	5'-deoxyribose-5-phosphate lyase activity;adenyl nucleotide binding;adenyl ribonucleotide binding;ATP binding;ATPase activity;ATPase activity, coupled;ATP-dependent DNA helicase activity;ATP-dependent helicase activity;binding;carbon-oxygen lyase activity;catalytic activity;damaged DNA binding;DNA binding;DNA helicase activity;DNA-dependent ATPase activity;double-stranded DNA binding;double-stranded telomeric DNA binding;helicase activity;hydrolase activity;hydrolase activity, acting on acid anhydrides;hydrolase activity, acting on acid anhydrides, in phosphorus-containing anhydrides;lyase activity;nucleic acid binding;nucleoside-triphosphatase activity;nucleotide binding;protein binding;protein C-terminus binding;purine NTP-dependent helicase activity;purine nucleotide binding;purine ribonucleoside triphosphate binding;purine ribonucleotide binding;pyrophosphatase activity;regulatory region DNA binding;regulatory region nucleic acid binding;ribonucleotide binding;sequence-specific DNA binding;structure-specific DNA binding;telomeric DNA binding;transcription regulatory region DNA binding	cell part;chromosome;cytoplasm;intracellular membrane-bounded organelle;intracellular non-membrane-bounded organelle;intracellular organelle;intracellular organelle part;intracellular part;Ku70:Ku80 complex;macromolecular complex;membrane;membrane-bounded organelle;nonhomologous end joining complex;non-membrane-bounded organelle;nuclear part;nucleolus;nucleoplasm;nucleoplasm part;nucleus;organelle;organelle part;protein complex;transcription factor complex	Non-homologous end-joining	Acetylation;Activator;ATP-binding;Chromosome;Completeproteome;DNA-binding;DNAdamage;DNArecombination;DNArepair;Helicase;Hydrolase;Lyase;Multifunctionalenzyme;Nucleotide-binding;Nucleus;Phosphoprotein;Referenceproteome;Transcription;Transcriptionregulation	Xrcc6			+		+	+	_Leu_starv_3h_0h;Arg_starv_10h_0h;Leu_starv_10h_0h	0.0481816	0.997471	0.00775194	0.0495965	0.928804	0.360349	0.109135	0.682936	1.34536	0.0343267	0.272885	1.31075	0.154104	0.898584	-0.028862	-0.168083	1.91176	0.0471623	0.232995	1.40476	3.21867	0.00282353	0.343153	2.25216	P23475	P23475							0.343153	-0.028862	0.372015	Xrcc6		0.272885	0.00775194	0.265133
16.9392	17.0227	16.7773	16.6398	17.1353	17.1456	16.8185	17.0607	17.1891	17.3021	17.4484	17.2637	16.8115	16.7503	17.1395	16.8986	17.0777	17.2685	17.3395	17.2223	17.2407	17.282	17.232	17.2477	17.0655	17.0744	17.3226	17.2875	adult behavior;adult locomotory behavior;anatomical structure homeostasis;behavior;biological regulation;cell cycle checkpoint;cell differentiation;cell differentiation in spinal cord;cell surface receptor linked signaling pathway;cellular developmental process;cellular macromolecule metabolic process;cellular metabolic process;cellular process;cellular protein metabolic process;cellular response to stimulus;cellular response to stress;central nervous system neuron differentiation;developmental process;DNA damage checkpoint;DNA integrity checkpoint;enzyme linked receptor protein signaling pathway;feeding behavior;G1/S transition checkpoint;growth;homeostasis of number of cells;homeostasis of number of cells within a tissue;homeostatic process;insulin-like growth factor receptor signaling pathway;locomotory behavior;macromolecule metabolic process;metabolic process;mitotic cell cycle checkpoint;mitotic cell cycle G1/S transition checkpoint;mitotic cell cycle G1/S transition DNA damage checkpoint;multicellular organism growth;multicellular organismal movement;multicellular organismal process;musculoskeletal movement;negative regulation of biological process;negative regulation of biosynthetic process;negative regulation of cellular biosynthetic process;negative regulation of cellular macromolecule biosynthetic process;negative regulation of cellular metabolic process;negative regulation of cellular process;negative regulation of cellular protein metabolic process;negative regulation of macromolecule biosynthetic process;negative regulation of macromolecule metabolic process;negative regulation of metabolic process;negative regulation of protein metabolic process;negative regulation of translation;neurological system process;neuromuscular process;neuromuscular process controlling balance;neuron differentiation;post-embryonic development;posttranscriptional regulation of gene expression;primary metabolic process;protein metabolic process;regulation of biological process;regulation of biological quality;regulation of biosynthetic process;regulation of cell cycle;regulation of cell cycle arrest;regulation of cell cycle process;regulation of cellular biosynthetic process;regulation of cellular macromolecule biosynthetic process;regulation of cellular metabolic process;regulation of cellular process;regulation of cellular protein metabolic process;regulation of G1/S transition of mitotic cell cycle;regulation of gene expression;regulation of interphase of mitotic cell cycle;regulation of macromolecule biosynthetic process;regulation of macromolecule metabolic process;regulation of metabolic process;regulation of mitotic cell cycle;regulation of primary metabolic process;regulation of protein metabolic process;regulation of translation;response to DNA damage stimulus;response to stimulus;response to stress;signal transduction;spinal cord motor neuron differentiation;system process;tissue homeostasis;transmembrane receptor protein tyrosine kinase signaling pathway		cell part;cytoplasm;intracellular part;membrane		Acetylation;Alternativesplicing;Completeproteome;Phosphoprotein;Referenceproteome	Gigyf2		+			+	+	_Leu_starv_3h_0h;Arg_starv_3h_0h;Leu_starv_10h_0h	0.85852	0.733107	0.19527	0.911073	2.39073	0.0215374	0.456075	2.26723	0.178169	0.643645	0.0551963	0.250123	2.02838	0.122503	0.382236	1.89618	2.48878	0.0116542	0.405857	2.18301	1.69694	0.0120608	0.34275	1.63845	Q6Y7W8	Q6Y7W8							0.34275	0.382236	-0.039486	Gigyf2		0.0551963	0.19527	-0.140074
14.1706	14.2175	14.2461	14.01	13.9729	14.0491	13.9191	13.8642	13.8067	13.8488	14.1488	13.9379	14.2447	14.216	14.2399	14.5126	14.1218	13.9721	14.0358	13.8613	14.388	14.5848	14.6513	14.4651	14.5727	14.529	14.5153	14.397	anatomical structure formation involved in morphogenesis;associative learning;behavior;cellular component maintenance;cellular component maintenance at cellular level;cellular component organization;cellular component organization at cellular level;cellular component organization or biogenesis;cellular component organization or biogenesis at cellular level;cellular process;cognition;dendritic spine maintenance;dendritic spine organization;developmental process;learning;learning or memory;multicellular organismal process;myoblast fusion;neurological system process;response to abiotic stimulus;response to light stimulus;response to radiation;response to stimulus;syncytium formation;syncytium formation by plasma membrane fusion;system process;visual behavior;visual learning		axon part;axon terminus;cell body;cell junction;cell part;cell projection;cell projection part;cytoskeletal part;dendrite;intracellular organelle part;intracellular part;membrane;neuron projection;neuron projection terminus;neuronal cell body;organelle part;postsynaptic density;postsynaptic membrane;synapse part;synaptic membrane		Acetylation;Alternativesplicing;ANKrepeat;Celljunction;Cellmembrane;Completeproteome;Membrane;Phosphoprotein;Postsynapticcellmembrane;Referenceproteome;Repeat;Synapse;TPRrepeat	Tanc1					+	+	_Leu_starv_3h_0h;Leu_starv_10h_0h	1.72283	0.642623	-0.209703	-1.26465	1.29405	0.129402	-0.2255	-1.17079	0.807666	0.172587	0.142258	0.758098	1.12249	0.377852	-0.163303	-0.927527	2.4162	0.0139801	0.361236	2.01637	2.7345	0.003868	0.34246	2.07922	Q0VGY8	Q0VGY8							0.34246	-0.163303	0.505763	Tanc1		0.142258	-0.209703	0.351961
14.6638	14.5743	14.3774	14.2302	14.3354	14.6181	14.7158	14.6826	14.7777	14.9297	15.0463	14.6265	15.2486	14.9417	14.7495	14.6782	14.7131	14.5741	14.4819	14.5546	15.1744	14.9195	15.2239	15.3008	14.8258	14.7646	14.7042	14.9209	catabolic process;cell differentiation;cellular aromatic compound metabolic process;cellular catabolic process;cellular developmental process;cellular metabolic process;cellular nitrogen compound catabolic process;cellular nitrogen compound metabolic process;cellular process;developmental process;GMP catabolic process;GMP metabolic process;heterocycle catabolic process;heterocycle metabolic process;leukocyte differentiation;metabolic process;monocyte differentiation;myeloid cell differentiation;myeloid leukocyte differentiation;nitrogen compound metabolic process;nucleobase metabolic process;nucleobase-containing compound catabolic process;nucleobase-containing compound metabolic process;nucleobase-containing small molecule metabolic process;nucleoside monophosphate catabolic process;nucleoside monophosphate metabolic process;nucleoside phosphate metabolic process;nucleotide catabolic process;nucleotide metabolic process;primary metabolic process;purine base metabolic process;purine nucleoside monophosphate catabolic process;purine nucleoside monophosphate metabolic process;purine nucleotide catabolic process;purine nucleotide metabolic process;purine ribonucleoside monophosphate catabolic process;purine ribonucleoside monophosphate metabolic process;purine ribonucleotide catabolic process;purine ribonucleotide metabolic process;purine-containing compound catabolic process;purine-containing compound metabolic process;ribonucleoside monophosphate catabolic process;ribonucleoside monophosphate metabolic process;ribonucleotide catabolic process;ribonucleotide metabolic process;small molecule metabolic process	binding;catalytic activity;cation binding;GMP reductase activity;ion binding;metal ion binding;oxidoreductase activity;oxidoreductase activity, acting on NADH or NADPH;oxidoreductase activity, acting on NADH or NADPH, nitrogenous group as acceptor		Purine metabolism	Acetylation;Completeproteome;Metal-binding;NADP;Oxidoreductase;Potassium;Purinemetabolism;Referenceproteome	Gmpr2		+	+		+	+	_Leu_starv_3h_0h;Arg_starv_10h_0h;Arg_starv_3h_0h;Leu_starv_10h_0h	0.43242	0.866079	0.126538	0.549112	1.54715	0.0499109	0.3836	1.64222	1.48348	0.0125517	0.443062	1.70066	0.502326	0.603191	0.119472	0.572	2.78839	0.0016	0.693193	3.04274	1.71521	0.0118095	0.342441	1.64673	Q99L27	Q99L27							0.342441	0.119472	0.222969	Gmpr2		0.443062	0.126538	0.316524
16.8495	17.0135	16.8663	17.0195	17.1387	16.8478	17.052	16.991	17.0813	17.0009	17.0347	17.2303	17.1276	17.2785	17.2731	17.2758	17.2114	17.2554	17.2614	16.947	17.2213	17.1902	17.3395	17.0215	17.2948	17.2822	17.223	17.3185	cotranslational protein targeting to membrane;establishment of localization;establishment of localization in cell;establishment of protein localization;establishment of protein localization in endoplasmic reticulum;establishment of protein localization to organelle;intracellular protein transport;intracellular transport;protein targeting;protein targeting to ER;protein targeting to membrane;protein transport;response to chemical stimulus;response to drug;response to stimulus;SRP-dependent cotranslational protein targeting to membrane;transport	7S RNA binding;binding;nucleic acid binding;RNA binding	cell part;cytoplasm;cytoplasmic part;intracellular membrane-bounded organelle;intracellular non-membrane-bounded organelle;intracellular organelle;intracellular organelle part;intracellular part;macromolecular complex;membrane-bounded organelle;mitochondrion;non-membrane-bounded organelle;nuclear part;nucleolus;nucleoplasm;nucleus;organelle;organelle part;ribonucleoprotein complex;signal recognition particle;signal recognition particle, endoplasmic reticulum targeting		Completeproteome;Cytoplasm;Referenceproteome;Ribonucleoprotein;RNA-binding;Signalrecognitionparticle	Srp19			+		+	+	_Leu_starv_3h_0h;Arg_starv_10h_0h;Leu_starv_10h_0h	0.403792	0.91304	0.0701518	0.397404	1.14753	0.232421	0.149559	0.888482	2.65731	0.00816949	0.30153	1.89621	1.41347	0.245552	0.231574	1.2334	1.72787	0.0453591	0.255919	1.42103	3.31088	0.00284126	0.342415	2.27927	Q9D7A6	Q9D7A6							0.342415	0.231574	0.110841	Srp19		0.30153	0.0701518	0.231378
18.3426	18.5391	18.4629	18.7965	18.7068	18.4179	18.5406	18.5547	18.7339	18.7258	18.7146	18.6475	18.8404	19.0016	18.9423	18.9707	18.5212	18.6597	18.6031	18.6322	18.6012	18.7943	18.6989	18.725	18.8802	18.8514	18.878	18.8985	carboxylic acid catabolic process;carboxylic acid metabolic process;catabolic process;cellular catabolic process;cellular ketone metabolic process;cellular lipid catabolic process;cellular lipid metabolic process;cellular metabolic process;cellular process;fatty acid beta-oxidation;fatty acid catabolic process;fatty acid metabolic process;fatty acid oxidation;lipid catabolic process;lipid metabolic process;lipid modification;lipid oxidation;metabolic process;monocarboxylic acid catabolic process;monocarboxylic acid metabolic process;organic acid catabolic process;organic acid metabolic process;oxidation-reduction process;oxoacid metabolic process;primary metabolic process;small molecule catabolic process;small molecule metabolic process	acetyl-CoA C-acyltransferase activity;binding;C-acyltransferase activity;carbon-oxygen lyase activity;carboxylic acid binding;catalytic activity;coenzyme binding;cofactor binding;enoyl-CoA hydratase activity;fatty acid binding;fatty-acyl-CoA binding;hydro-lyase activity;lipid binding;long-chain-3-hydroxyacyl-CoA dehydrogenase activity;long-chain-enoyl-CoA hydratase activity;lyase activity;monocarboxylic acid binding;NAD binding;nucleotide binding;oxidoreductase activity;oxidoreductase activity, acting on CH-OH group of donors;oxidoreductase activity, acting on the CH-OH group of donors, NAD or NADP as acceptor;transferase activity;transferase activity, transferring acyl groups;transferase activity, transferring acyl groups other than amino-acyl groups	cell part;cytoplasmic part;endoplasmic reticulum;extracellular membrane-bounded organelle;extracellular organelle;extracellular region part;extracellular vesicular exosome;fatty acid beta-oxidation multienzyme complex;intracellular membrane-bounded organelle;intracellular non-membrane-bounded organelle;intracellular organelle;intracellular organelle part;intracellular part;macromolecular complex;membrane;membrane-bounded organelle;membrane-bounded vesicle;mitochondrial inner membrane;mitochondrial membrane;mitochondrial nucleoid;mitochondrial outer membrane;mitochondrial part;mitochondrion;non-membrane-bounded organelle;nucleoid;organelle;organelle inner membrane;organelle membrane;organelle outer membrane;organelle part;outer membrane;protein complex;vesicle	Benzoate degradation;Fatty acid elongation in mitochondria;Fatty acid metabolism;Valine, leucine and isoleucine degradation	Acetylation;Acyltransferase;Completeproteome;Endoplasmicreticulum;Fattyacidmetabolism;Lipidmetabolism;Membrane;Mitochondrion;Mitochondrioninnermembrane;Mitochondrionoutermembrane;Referenceproteome;Transferase;Transitpeptide	Hadhb			+			+	Arg_starv_10h_0h;Leu_starv_10h_0h	0.0620037	0.986252	0.019721	0.0926769	0.875664	0.248243	0.170198	0.85954	2.12247	0.00698908	0.403485	1.99584	0.284577	0.768149	0.0688219	0.343137	0.81251	0.204641	0.169625	0.831521	1.91392	0.00920073	0.341768	1.73932	Q99JY0	Q99JY0							0.341768	0.0688219	0.272946	Hadhb		0.403485	0.019721	0.383764
15.6263	15.2583	15.3459	15.1841	15.4239	15.0312	15.3413	14.8502	15.5176	15.4617	15.4548	15.4702	15.7181	15.7875	15.6679	15.7695	15.0414	15.2284	15.2932	15.2704	15.5867	15.3639	15.4934	15.4003	15.7247	15.7121	15.576	15.7683	cellular macromolecule metabolic process;cellular metabolic process;cellular process;cellular protein metabolic process;'de novo' posttranslational protein folding;'de novo' protein folding;macromolecule metabolic process;metabolic process;primary metabolic process;protein folding;protein metabolic process	binding;selenium binding	cell part;cytoplasmic part;endoplasmic reticulum lumen;endoplasmic reticulum part;extracellular membrane-bounded organelle;extracellular organelle;extracellular region part;extracellular vesicular exosome;intracellular organelle lumen;intracellular organelle part;intracellular part;membrane-bounded organelle;membrane-bounded vesicle;membrane-enclosed lumen;organelle;organelle lumen;organelle part;vesicle		Completeproteome;Endoplasmicreticulum;Referenceproteome;Selenocysteine;Signal	44454			+			+	Arg_starv_10h_0h;Leu_starv_10h_0h	0.538851	0.802013	-0.191979	-0.724066	0.589974	0.408466	0.122404	0.619009	2.05033	0.00805996	0.382124	1.90679	0.613441	0.522534	-0.145312	-0.684221	0.441432	0.426473	0.107406	0.514269	1.75562	0.0114427	0.341644	1.66452	Q9ERR7	Q9ERR7							0.341644	-0.145312	0.486956	44454		0.382124	-0.191979	0.574103
16.2543	15.9904	15.8559	15.8736	16.363	16.0391	16.1034	16.1749	15.929	15.7957	15.9368	15.727	16.2603	16.2379	16.1682	15.8904	16.1495	15.9486	15.8959	15.8316	15.8177	15.8451	16.279	16.0508	16.2497	16.2789	16.4946	16.3171	ameboidal cell migration;biological regulation;cell cycle phase;cell cycle process;cell division;cell migration;cell motility;cellular component assembly;cellular component assembly at cellular level;cellular component movement;cellular component organization;cellular component organization at cellular level;cellular component organization or biogenesis;cellular component organization or biogenesis at cellular level;cellular macromolecular complex assembly;cellular macromolecular complex subunit organization;cellular process;centromere complex assembly;centromeric heterochromatin formation;chromatin assembly;chromatin assembly or disassembly;chromatin modification;chromatin organization;chromatin remodeling;chromatin remodeling at centromere;chromosome organization;heterochromatin formation;heterochromatin organization;locomotion;macromolecular complex assembly;macromolecular complex subunit organization;mitosis;nuclear division;organelle fission;organelle organization;positive regulation of biological process;positive regulation of cell division;positive regulation of cellular process;positive regulation of cytokinesis;protein-DNA complex assembly;protein-DNA complex subunit organization;regulation of biological process;regulation of cell division;regulation of cellular component organization;regulation of cellular process;regulation of chromosome organization;regulation of cytokinesis;regulation of organelle organization	carbon-sulfur lyase activity;catalytic activity;lyase activity	cell part;chromosomal part;condensed chromosome kinetochore;cytoplasm;cytoskeletal part;cytoskeleton;intracellular membrane-bounded organelle;intracellular non-membrane-bounded organelle;intracellular organelle;intracellular organelle part;intracellular part;kinetochore;macromolecular complex;membrane-bounded organelle;microtubule cytoskeleton;non-membrane-bounded organelle;nuclear part;nucleoplasm;nucleus;organelle;organelle part;protein complex;spindle midzone		Alternativesplicing;Cellcycle;Celldivision;Centromere;Chromosome;Completeproteome;Cytoplasm;Cytoskeleton;Kinetochore;Mitosis;Nucleus;Phosphoprotein;Referenceproteome	Cenpv						+	Leu_starv_10h_0h	0.751264	0.777384	0.176554	0.819175	0.670022	0.338277	-0.146448	-0.713244	0.538647	0.240175	0.14565	0.646395	0.120954	0.894907	-0.0371702	-0.173116	0.0109118	0.980564	0.00457501	0.0189747	1.72482	0.0117931	0.341495	1.64923	Q9CXS4	Q9CXS4							0.341495	-0.0371702	0.378665	Cenpv		0.14565	0.176554	-0.030904
18.3398	18.5236	17.1451	17.5873	17.669	16.9107	18.0654	18.0572	18.5	18.1096	18.6422	18.6801	17.9799	17.9493	19.1856	17.994	17.9996	17.1865	18.2311	16.9884	17.5146	17.6163	17.6036	18.8822	18.0051	17.8941	19.0854	17.9767	apoptosis;biological regulation;cell death;cellular process;death;leukocyte apoptosis;lymphocyte apoptosis;positive regulation of apoptosis;positive regulation of biological process;positive regulation of cell death;positive regulation of cellular process;positive regulation of programmed cell death;programmed cell death;regulation of apoptosis;regulation of biological process;regulation of cell death;regulation of cellular process;regulation of programmed cell death;T cell apoptosis;thymocyte apoptosis		cell part;chromatin;chromosomal part;cytoplasm;cytoplasmic part;cytosol;intracellular membrane-bounded organelle;intracellular organelle;intracellular organelle part;intracellular part;membrane-bounded organelle;nuclear chromatin;nuclear chromosome part;nuclear part;nucleoplasm;nucleus;organelle;organelle part	Apoptosis	3D-structure;Acetylation;Alternativesplicing;Apoptosis;Completeproteome;Cytoplasm;Referenceproteome	Dffa								0.21097	0.894037	-0.223382	-0.428288	0.840448	0.0979265	0.583986	1.30335	0.371005	0.206741	0.378266	0.69708	0.278509	0.620453	-0.29755	-0.548177	0.00378345	0.989368	0.00520468	0.00930572	0.340516	0.224197	0.34136	0.645258	O54786	O54786							0.34136	-0.29755	0.63891	Dffa		0.378266	-0.223382	0.601648
16.6899	17.3216	16.9212	16.9355	16.7365	17.1195	17.0183	17.1904	17.0194	16.95	16.9903	17.0232	17.3389	17.4878	17.4641	17.5489	17.0569	17.0371	16.8849	17.1599	16.7967	17.004	17.0907	17.0417	17.2218	17.3139	17.2611	17.4356	anatomical structure morphogenesis;assembly of spliceosomal tri-snRNP;biological regulation;cell morphogenesis;cell proliferation;cellular component assembly;cellular component assembly at cellular level;cellular component morphogenesis;cellular component organization;cellular component organization at cellular level;cellular component organization or biogenesis;cellular component organization or biogenesis at cellular level;cellular developmental process;cellular macromolecular complex assembly;cellular macromolecular complex subunit organization;cellular macromolecule metabolic process;cellular metabolic process;cellular nitrogen compound metabolic process;cellular process;chromatin organization;chromosome organization;developmental process;hemopoietic stem cell proliferation;homeostasis of number of cells;homeostatic process;macromolecular complex assembly;macromolecular complex subunit organization;macromolecule metabolic process;metabolic process;mRNA metabolic process;mRNA processing;nitrogen compound metabolic process;nuclear mRNA splicing, via spliceosome;nucleic acid metabolic process;nucleobase-containing compound metabolic process;nucleosome assembly;nucleosome organization;organelle organization;primary metabolic process;protein-DNA complex assembly;protein-DNA complex subunit organization;regulation of biological process;regulation of biological quality;regulation of gene expression;regulation of macromolecule metabolic process;regulation of metabolic process;ribonucleoprotein complex assembly;ribonucleoprotein complex subunit organization;RNA metabolic process;RNA processing;RNA splicing;RNA splicing, via transesterification reactions;RNA splicing, via transesterification reactions with bulged adenosine as nucleophile;spliceosomal snRNP assembly	binding;histone binding;nucleic acid binding;nucleotide binding;protein binding;RNA binding;snRNA binding;U4 snRNA binding;U6 snRNA binding;U6atac snRNA binding	Cajal body;cell part;cytoplasm;intracellular membrane-bounded organelle;intracellular organelle;intracellular organelle part;intracellular part;macromolecular complex;membrane-bounded organelle;nuclear body;nuclear part;nuclear speck;nucleoplasm;nucleoplasm part;nucleus;organelle;organelle part;ribonucleoprotein complex;small nuclear ribonucleoprotein complex;U4/U6 snRNP;U4/U6 x U5 tri-snRNP complex;U4atac/U6atac snRNP;U6atac snRNP		Acetylation;Alternativesplicing;Coiledcoil;Completeproteome;Cytoplasm;mRNAprocessing;mRNAsplicing;Nucleus;Phosphoprotein;Referenceproteome;Repeat;RNA-binding	Sart3			+			+	Arg_starv_10h_0h;Leu_starv_10h_0h	0.110489	0.974328	0.0491223	0.185681	0.0781454	0.887577	0.0286565	0.123522	1.92763	0.00616932	0.492868	2.06968	0.185697	0.821979	0.0676622	0.278824	0.0384379	0.927735	0.0161948	0.0658313	1.30582	0.0215571	0.341055	1.42748	Q9JLI8	Q9JLI8							0.341055	0.0676622	0.273393	Sart3		0.492868	0.0491223	0.443746
18.1247	17.8917	18.0167	17.941	18.1933	17.9151	18.1338	17.9431	18.1833	18.289	18.3588	18.3319	18.1755	18.1691	18.2772	18.1347	17.9485	18.1433	17.9987	18.0447	18.1036	18.2839	18.2045	18.2092	18.3227	18.3475	18.4608	18.2068	biological regulation;regulation of biological process;regulation of biosynthetic process;regulation of cellular biosynthetic process;regulation of cellular macromolecule biosynthetic process;regulation of cellular metabolic process;regulation of cellular process;regulation of gene expression;regulation of macromolecule biosynthetic process;regulation of macromolecule metabolic process;regulation of metabolic process;regulation of nitrogen compound metabolic process;regulation of nucleobase-containing compound metabolic process;regulation of primary metabolic process;regulation of RNA metabolic process;regulation of transcription, DNA-dependent;response to chemical stimulus;response to hypoxia;response to oxygen levels;response to stimulus;response to stress	binding;cation binding;ion binding;metal ion binding;protein binding transcription factor activity;transcription coactivator activity;transcription cofactor activity;transcription factor binding transcription factor activity;transition metal ion binding;zinc ion binding	adherens junction;anchoring junction;cell junction;cell part;cell-substrate adherens junction;cell-substrate junction;cytoplasm;cytoskeleton;focal adhesion;intracellular non-membrane-bounded organelle;intracellular organelle;intracellular organelle part;intracellular part;macromolecular complex;non-membrane-bounded organelle;nuclear part;nucleoplasm part;organelle;organelle part;protein complex;transcription factor complex		Acetylation;Completeproteome;Cytoplasm;Cytoskeleton;LIMdomain;Metal-binding;Phosphoprotein;Referenceproteome;Zinc	Pdlim1		+	+			+	Arg_starv_10h_0h;Arg_starv_3h_0h;Leu_starv_10h_0h	0.251943	0.939468	0.0528398	0.284661	2.46202	0.0376489	0.297206	1.81536	1.78534	0.0442615	0.195636	1.22833	0.251074	0.852208	0.0402908	0.243477	1.78196	0.0653694	0.206775	1.2704	2.4735	0.00514691	0.340941	1.97421	O70400	O70400							0.340941	0.0402908	0.30065	Pdlim1		0.195636	0.0528398	0.142796
16.6222	16.0699	16.5256	16.2612	16.4005	16.2684	16.3932	16.0616	16.6783	16.1798	16.0795	16.1352	16.5943	16.6823	16.399	16.7103	16.237	16.4133	16.3405	16.3202	16.2965	16.0846	16.3656	16.2895	16.6824	16.7581	16.6939	16.7063	establishment of localization;establishment of localization in cell;establishment of protein localization;establishment of protein localization in mitochondrion;establishment of protein localization to organelle;intracellular protein transport;intracellular transport;mitochondrial transport;protein import;protein targeting;protein targeting to mitochondrion;protein transport;transport		cell part;cytoplasmic part;intracellular membrane-bounded organelle;intracellular organelle;intracellular organelle part;intracellular part;membrane;membrane-bounded organelle;mitochondrial membrane;mitochondrial outer membrane;mitochondrial part;mitochondrion;organelle;organelle membrane;organelle outer membrane;organelle part;outer membrane		Completeproteome;Membrane;Mitochondrion;Mitochondrionoutermembrane;Proteintransport;Referenceproteome;Transport	Mtx2						+	Leu_starv_10h_0h	0.242724	0.931021	-0.0888128	-0.357294	0.217206	0.650281	-0.101541	-0.353965	0.778444	0.102793	0.226751	0.929075	0.119649	0.889553	-0.0419898	-0.181883	0.339089	0.476282	-0.110681	-0.46195	1.43948	0.0173861	0.34042	1.50069	O88441	O88441							0.34042	-0.0419898	0.38241	Mtx2		0.226751	-0.0888128	0.315564
13.8716	13.9326	14.0972	14.0632	13.1124	13.6972	13.6664	13.4152	13.7481	13.6159	14.0625	14.0037	13.9726	13.9204	14.3433	14.095	13.7991	13.8428	13.3067	13.7108	13.119	14.9461	14.2891	14.0047	14.4698	14.4901	14.442	13.9226	biosynthetic process;cellular biosynthetic process;cellular macromolecule biosynthetic process;cellular macromolecule metabolic process;cellular metabolic process;cellular process;cellular protein metabolic process;macromolecule biosynthetic process;macromolecule metabolic process;metabolic process;primary metabolic process;protein metabolic process;translation	structural constituent of ribosome;structural molecule activity	cell part;cytoplasmic part;intracellular membrane-bounded organelle;intracellular organelle;intracellular organelle part;intracellular part;macromolecular complex;membrane;membrane-bounded organelle;mitochondrial part;mitochondrial small ribosomal subunit;mitochondrion;nuclear membrane;nuclear part;organellar small ribosomal subunit;organelle;organelle membrane;organelle part;ribonucleoprotein complex;small ribosomal subunit		Completeproteome;Mitochondrion;Referenceproteome;Ribonucleoprotein;Ribosomalprotein;Transitpeptide	Mrps15						+	Leu_starv_10h_0h	1.92045	0.428286	-0.518316	-2.10843	0.520023	0.414772	-0.133572	-0.611865	0.366755	0.415607	0.0916545	0.440043	1.29805	0.195713	-0.326265	-1.3966	0.0940362	0.759297	0.0985727	0.204239	1.22557	0.0250574	0.339988	1.37883	Q9DC71	Q9DC71							0.339988	-0.326265	0.666253	Mrps15		0.0916545	-0.518316	0.60997
13.9065	14.5215	14.128	14.2991	14.282	14.4034	14.4594	14.4374	14.3923	14.3913	14.4659	14.4699	14.3774	14.489	14.4813	14.4898	14.4531	14.4895	14.5069	14.087	14.2905	14.5047	14.2509	14.4296	14.6428	14.5995	14.5374	14.4353	biological regulation;catabolic process;cellular catabolic process;cellular macromolecule catabolic process;cellular macromolecule metabolic process;cellular metabolic process;cellular process;establishment of localization;establishment of protein localization;macromolecule catabolic process;macromolecule metabolic process;metabolic process;modification-dependent macromolecule catabolic process;modification-dependent protein catabolic process;negative regulation of biological process;negative regulation of cellular metabolic process;negative regulation of cellular process;negative regulation of cellular protein metabolic process;negative regulation of macromolecule metabolic process;negative regulation of metabolic process;negative regulation of protein metabolic process;negative regulation of protein modification process;negative regulation of protein ubiquitination;primary metabolic process;protein metabolic process;protein transport;proteolysis;proteolysis involved in cellular protein catabolic process;regulation of biological process;regulation of cellular metabolic process;regulation of cellular process;regulation of cellular protein metabolic process;regulation of macromolecule metabolic process;regulation of metabolic process;regulation of primary metabolic process;regulation of protein metabolic process;regulation of protein modification process;regulation of protein ubiquitination;transport;ubiquitin-dependent protein catabolic process;ubiquitin-dependent protein catabolic process via the multivesicular body sorting pathway		cell part;cytoplasm;cytoplasmic part;endosomal part;endosome membrane;ESCRT I complex;intracellular organelle part;intracellular part;late endosome membrane;macromolecular complex;membrane;membrane part;organelle membrane;organelle part;plasma membrane;protein complex	Endocytosis	Cellmembrane;Completeproteome;Endosome;Membrane;Proteintransport;Referenceproteome;Transport	Vps28						+	Leu_starv_10h_0h	0.637466	0.794005	0.181742	0.769506	0.814797	0.211795	0.216054	0.930671	0.940438	0.0709648	0.245569	1.05325	0.469572	0.543801	0.170324	0.645041	0.494516	0.322725	0.155108	0.637855	1.31206	0.0215844	0.339923	1.42906	Q9D1C8	Q9D1C8							0.339923	0.170324	0.169599	Vps28		0.245569	0.181742	0.063827
20.0677	20.2729	20.3032	20.2427	20.2719	20.531	20.3919	20.3815	20.6216	20.5478	20.8759	20.9922	20.3355	20.3344	20.6038	20.2754	20.6546	20.6578	20.438	20.7057	20.4172	20.6473	20.5775	20.6183	20.3841	20.4877	20.6662	20.707	cell migration;cell motility;cellular component assembly;cellular component assembly at cellular level;cellular component movement;cellular component organization;cellular component organization at cellular level;cellular component organization or biogenesis;cellular component organization or biogenesis at cellular level;cellular macromolecular complex assembly;cellular macromolecular complex subunit organization;cellular process;cellular protein complex assembly;locomotion;macromolecular complex assembly;macromolecular complex subunit organization;microtubule-based process;neuron migration;protein complex assembly;protein complex subunit organization;protein polymerization	binding;catalytic activity;GTP binding;GTPase activity;guanyl nucleotide binding;guanyl ribonucleotide binding;hydrolase activity;hydrolase activity, acting on acid anhydrides;hydrolase activity, acting on acid anhydrides, in phosphorus-containing anhydrides;nucleoside-triphosphatase activity;nucleotide binding;purine nucleotide binding;purine ribonucleoside triphosphate binding;purine ribonucleotide binding;pyrophosphatase activity;ribonucleotide binding;structural constituent of cytoskeleton;structural molecule activity	cell part;cytoplasm;cytoskeletal part;intracellular membrane-bounded organelle;intracellular organelle;intracellular organelle part;intracellular part;macromolecular complex;membrane-bounded organelle;microtubule;nucleus;organelle;organelle part;protein complex	Gap junction;Pathogenic Escherichia coli infection;Phagosome	Acetylation;Completeproteome;Cytoplasm;Cytoskeleton;Directproteinsequencing;GTP-binding;Methylation;Microtubule;Nucleotide-binding;Phosphoprotein;Referenceproteome	Tubb2b		+			+	+	_Leu_starv_3h_0h;Arg_starv_3h_0h;Leu_starv_10h_0h	1.21599	0.713139	0.172459	0.986206	2.42651	0.0173913	0.537737	2.47523	0.93177	0.124052	0.165636	0.869394	2.57503	0.0876262	0.39239	2.18265	2.4623	0.0149488	0.343462	1.97819	1.98354	0.0086133	0.339631	1.76519	Q9CWF2	Q9CWF2							0.339631	0.39239	-0.052759	Tubb2b		0.165636	0.172459	-0.006823
18.5768	18.745	18.7094	18.9778	18.4366	18.6131	18.6447	18.6718	18.7386	18.7397	18.5971	18.6146	19.1559	19.1012	19.2246	19.1523	18.5362	18.6934	18.6426	18.7727	18.545	18.642	18.8947	18.8424	19.0512	19.1472	19.0865	19.0811	carbohydrate metabolic process;cell activation;cellular carbohydrate metabolic process;cellular macromolecule metabolic process;cellular metabolic process;cellular process;cellular protein metabolic process;glycosylation;immune system process;leukocyte activation;lymphocyte activation;macromolecule glycosylation;macromolecule metabolic process;macromolecule modification;metabolic process;peptidyl-amino acid modification;peptidyl-asparagine modification;primary metabolic process;protein glycosylation;protein metabolic process;protein modification process;protein N-linked glycosylation;protein N-linked glycosylation via asparagine;response to chemical stimulus;response to cytokine stimulus;response to organic substance;response to stimulus;T cell activation	catalytic activity;dolichyl-diphosphooligosaccharide-protein glycotransferase activity;oligosaccharyl transferase activity;transferase activity;transferase activity, transferring glycosyl groups;transferase activity, transferring hexosyl groups	cell part;cytoplasmic part;endoplasmic reticulum;endoplasmic reticulum part;integral to membrane;intracellular membrane-bounded organelle;intracellular organelle;intracellular organelle part;intracellular part;intrinsic to membrane;macromolecular complex;membrane;membrane part;membrane-bounded organelle;oligosaccharyltransferase complex;organelle;organelle part;protein complex	N-Glycan biosynthesis;Protein processing in endoplasmic reticulum;Various types of N-glycan biosynthesis	Completeproteome;Directproteinsequencing;Endoplasmicreticulum;Glycosyltransferase;Membrane;Referenceproteome;Signal;Transferase;Transmembrane;Transmembranehelix	Ddost			+			+	Arg_starv_10h_0h;Leu_starv_10h_0h	0.809139	0.776539	-0.160695	-0.808077	0.377595	0.588745	-0.0797415	-0.41541	2.45947	0.00494909	0.40625	2.17014	0.415299	0.681955	-0.0910444	-0.462071	0.0641597	0.88875	-0.0211906	-0.0974892	2.12396	0.00744359	0.339254	1.82557	O54734	O54734							0.339254	-0.0910444	0.430298	Ddost		0.40625	-0.160695	0.566945
14.6602	14.2244	14.2638	14.1458	14.2344	14.1961	14.1468	14.2297	14.3131	14.4149	14.3375	14.2278	14.1553	14.2266	14.413	14.3007	14.1201	14.3748	13.9593	14.1849	14.4871	14.1989	13.7933	14.2146	14.5778	14.7474	14.6135	14.7078		binding;identical protein binding;protein binding	cell junction;cell part;clathrin-coated vesicle;coated vesicle;cytoplasmic membrane-bounded vesicle;cytoplasmic part;cytoplasmic vesicle;extracellular membrane-bounded organelle;extracellular organelle;extracellular region part;extracellular vesicular exosome;intracellular membrane-bounded organelle;intracellular organelle;intracellular part;membrane-bounded organelle;membrane-bounded vesicle;organelle;synapse part;synaptic vesicle;vesicle		Celljunction;Completeproteome;Cytoplasmicvesicle;Phosphoprotein;Referenceproteome;Synapse	Tprg1l						+	Leu_starv_10h_0h	0.473052	0.864153	-0.121827	-0.562374	0.000709726	0.998812	-0.000258446	-0.00116862	0.148739	0.686445	-0.0496783	-0.218482	0.527262	0.525585	-0.163819	-0.672894	0.352323	0.412654	-0.150125	-0.529745	1.49617	0.0160542	0.338055	1.52618	Q9DBS2	Q9DBS2							0.338055	-0.163819	0.501874	Tprg1l		-0.0496783	-0.121827	0.0721487
16.459	16.4942	16.5123	16.2728	16.4489	16.5571	16.6414	16.5466	16.6866	16.6558	16.9877	16.7516	17.0232	16.9815	17.0139	16.8985	16.6729	16.6789	16.5555	16.6326	16.6591	16.8112	16.7214	16.8247	16.7902	16.8609	16.697	16.7388		binding;catalytic activity;cation binding;coenzyme binding;cofactor binding;flavin adenine dinucleotide binding;ion binding;metal ion binding;oxidoreductase activity;oxidoreductase activity, acting on the CH-CH group of donors;tRNA dihydrouridine synthase activity			Alternativesplicing;Completeproteome;FAD;Flavoprotein;Metal-binding;Oxidoreductase;Phosphoprotein;Referenceproteome;Repeat;tRNAprocessing;Zinc;Zinc-finger	Dus3l		+	+		+	+	_Leu_starv_3h_0h;Arg_starv_10h_0h;Arg_starv_3h_0h;Leu_starv_10h_0h	0.843305	0.819695	0.113901	0.679216	1.94731	0.043672	0.335821	1.73876	3.92169	0.000816121	0.544696	3.3639	1.7492	0.244924	0.200371	1.23721	2.49227	0.015774	0.319471	1.90709	2.67667	0.00458166	0.337126	2.03824	Q91XI1	Q91XI1							0.337126	0.200371	0.136755	Dus3l		0.544696	0.113901	0.430795
20.0961	20.3663	20.171	20.1386	20.1543	20.2617	20.2461	20.2993	20.3992	20.4363	20.5019	20.4177	20.5128	20.5463	20.6001	20.5233	20.3402	20.4722	20.3116	20.2666	20.4095	20.4922	20.4729	20.5557	20.5318	20.4685	20.5191	20.6003	biological regulation;cellular process;cellular response to stimulus;establishment of localization;establishment of localization in cell;establishment of protein localization;intracellular protein transport;intracellular transport;positive regulation of biological process;positive regulation of biosynthetic process;positive regulation of cAMP biosynthetic process;positive regulation of cAMP metabolic process;positive regulation of cell communication;positive regulation of cellular biosynthetic process;positive regulation of cellular metabolic process;positive regulation of cellular process;positive regulation of cyclic nucleotide biosynthetic process;positive regulation of cyclic nucleotide metabolic process;positive regulation of intracellular protein kinase cascade;positive regulation of metabolic process;positive regulation of nitrogen compound metabolic process;positive regulation of nucleobase-containing compound metabolic process;positive regulation of nucleotide biosynthetic process;positive regulation of nucleotide metabolic process;positive regulation of protein kinase A signaling cascade;positive regulation of response to stimulus;positive regulation of signal transduction;positive regulation of signaling;protein targeting;protein transport;regulation of biological process;regulation of biosynthetic process;regulation of cAMP biosynthetic process;regulation of cAMP metabolic process;regulation of cell communication;regulation of cellular biosynthetic process;regulation of cellular metabolic process;regulation of cellular process;regulation of cyclic nucleotide biosynthetic process;regulation of cyclic nucleotide metabolic process;regulation of intracellular protein kinase cascade;regulation of metabolic process;regulation of nitrogen compound metabolic process;regulation of nucleobase-containing compound metabolic process;regulation of nucleotide biosynthetic process;regulation of nucleotide metabolic process;regulation of primary metabolic process;regulation of protein kinase A signaling cascade;regulation of protein kinase C signaling cascade;regulation of response to stimulus;regulation of signal transduction;regulation of signaling;response to stimulus;signal transduction;transport	adenylate cyclase binding;binding;enzyme binding;protein binding;protein complex scaffold;receptor signaling complex scaffold activity;structural molecule activity	adherens junction;anchoring junction;cell junction;cell part;cell-substrate adherens junction;cell-substrate junction;cytoplasm;cytoskeleton;focal adhesion;intracellular non-membrane-bounded organelle;intracellular organelle;intracellular part;membrane;non-membrane-bounded organelle;organelle;plasma membrane		Alternativesplicing;Completeproteome;Cytoplasm;Cytoskeleton;Lipoprotein;Myristate;Phosphoprotein;Referenceproteome;Repeat	Akap12			+		+	+	_Leu_starv_3h_0h;Arg_starv_10h_0h;Leu_starv_10h_0h	0.294459	0.939339	0.0473418	0.283121	2.07383	0.0675253	0.24578	1.50049	2.86453	0.00500271	0.352637	2.16555	1.08284	0.400879	0.154642	0.887138	2.30613	0.0219782	0.289566	1.73485	2.66788	0.00462955	0.336931	2.03429	Q9WTQ5	Q9WTQ5							0.336931	0.154642	0.182289	Akap12		0.352637	0.0473418	0.305295
16.4091	16.3406	16.2447	16.4156	16.5382	16.4192	16.6727	16.7737	16.5003	16.6289	16.7025	16.5458	16.3477	16.6325	16.5802	16.5834	16.4153	16.6738	16.4623	16.4984	16.5004	16.7472	16.5389	16.6126	16.7286	16.695	16.6857	16.648	catabolic process;cellular catabolic process;cellular macromolecule catabolic process;cellular macromolecule metabolic process;cellular metabolic process;cellular process;cellular protein metabolic process;macromolecule catabolic process;macromolecule metabolic process;macromolecule modification;metabolic process;modification-dependent macromolecule catabolic process;modification-dependent protein catabolic process;primary metabolic process;protein metabolic process;protein modification by small protein conjugation;protein modification by small protein conjugation or removal;protein modification process;protein ubiquitination;proteolysis;proteolysis involved in cellular protein catabolic process;ubiquitin-dependent protein catabolic process	acid-amino acid ligase activity;binding;catalytic activity;cation binding;enzyme binding;ion binding;ligase activity;ligase activity, forming carbon-nitrogen bonds;metal ion binding;protein binding;small conjugating protein ligase activity;transition metal ion binding;ubiquitin protein ligase binding;ubiquitin-protein ligase activity;zinc ion binding	cell part;cytoplasm;intracellular part		Acetylation;Coiledcoil;Completeproteome;Cytoplasm;Ligase;Metal-binding;Referenceproteome;Repeat;Ublconjugationpathway;Zinc;Zinc-finger	Arih1					+	+	_Leu_starv_3h_0h;Leu_starv_10h_0h	1.53738	0.633064	0.248456	1.32833	2.16587	0.067162	0.241865	1.51249	1.29611	0.0722279	0.183472	1.04699	1.22441	0.369886	0.159957	0.946384	1.98085	0.0402877	0.247257	1.47733	3.63696	0.00255801	0.336822	2.35427	Q9Z1K5	Q9Z1K5							0.336822	0.159957	0.176865	Arih1		0.183472	0.248456	-0.064984
21.421	21.7343	21.2014	21.1367	21.6735	21.1539	21.7033	21.1235	21.5165	21.7797	21.5474	21.7648	21.657	21.7613	21.8169	21.733	21.3328	21.1953	21.5831	21.7114	21.332	21.2772	21.3159	21.3324	21.6802	21.7274	21.6899	21.7422	anatomical structure development;anatomical structure morphogenesis;axonogenesis;biological regulation;brain development;cell cycle process;cell part morphogenesis;cell projection morphogenesis;cell projection organization;cellular component disassembly;cellular component disassembly at cellular level;cellular component morphogenesis;cellular component organization;cellular component organization at cellular level;cellular component organization or biogenesis;cellular component organization or biogenesis at cellular level;cellular developmental process;cellular macromolecular complex disassembly;cellular macromolecular complex subunit organization;cellular process;cellular protein complex disassembly;cytoskeleton organization;developmental process;macromolecular complex disassembly;macromolecular complex subunit organization;microtubule cytoskeleton organization;microtubule depolymerization;microtubule polymerization or depolymerization;microtubule-based process;mitotic spindle organization;multi-organism process;negative regulation of biological process;negative regulation of cellular component organization;negative regulation of cellular process;negative regulation of cytoskeleton organization;negative regulation of microtubule polymerization;negative regulation of microtubule polymerization or depolymerization;negative regulation of organelle organization;negative regulation of protein complex assembly;negative regulation of protein polymerization;neuron projection morphogenesis;organ development;organelle organization;positive regulation of biological process;positive regulation of cellular component movement;positive regulation of cellular process;protein complex disassembly;protein complex subunit organization;protein depolymerization;regulation of biological process;regulation of cellular component biogenesis;regulation of cellular component movement;regulation of cellular component organization;regulation of cellular process;regulation of cytoskeleton organization;regulation of localization;regulation of microtubule cytoskeleton organization;regulation of microtubule polymerization;regulation of microtubule polymerization or depolymerization;regulation of microtubule-based process;regulation of organelle organization;regulation of protein complex assembly;regulation of protein polymerization;response to biotic stimulus;response to other organism;response to stimulus;response to virus;spindle organization	binding;cytoskeletal protein binding;protein binding;tubulin binding	cell part;cell projection;cytoplasm;cytoplasmic part;cytoskeletal part;cytosol;extracellular membrane-bounded organelle;extracellular organelle;extracellular region part;extracellular vesicular exosome;intracellular;intracellular organelle part;intracellular part;macromolecular complex;membrane;membrane-bounded organelle;membrane-bounded vesicle;microtubule;neuron projection;organelle;organelle part;protein complex;vesicle	MAPK signaling pathway	Acetylation;Coiledcoil;Completeproteome;Cytoplasm;Cytoskeleton;Developmentalprotein;Differentiation;Directproteinsequencing;Microtubule;Neurogenesis;Phosphoprotein;Referenceproteome	Stmn1			+			+	Arg_starv_10h_0h;Leu_starv_10h_0h	0.0688482	0.979304	0.0402069	0.13036	0.935729	0.146865	0.278767	1.10711	1.42268	0.0185136	0.368725	1.5435	0.179758	0.809256	0.0823226	0.295499	0.16832	0.706605	-0.0589409	-0.250318	1.32142	0.0215633	0.336623	1.42848	P54227	P54227							0.336623	0.0823226	0.2543	Stmn1		0.368725	0.0402069	0.328518
15.0029	15.2883	14.605	14.4642	14.7351	14.9152	15.1311	15.1118	14.9168	15.0311	15.3751	15.331	14.883	14.7123	15.0251	14.7998	14.9713	15.1376	15.244	14.7912	15.1652	15.1393	15.04	15.1677	15.0906	15.1378	15.2869	15.1907	biological regulation;regulation of biological process;regulation of growth	receptor activity	cell part;cytoplasm;intracellular membrane-bounded organelle;intracellular organelle;intracellular part;membrane;membrane-bounded organelle;nucleus;organelle		Acetylation;Alternativesplicing;Completeproteome;Cytoplasm;Growthregulation;Nucleus;Phosphoprotein;Receptor;Referenceproteome;Repeat	Ogfr						+	Leu_starv_10h_0h	0.260496	0.893006	0.133196	0.429963	0.721036	0.179203	0.323395	1.01401	0.0256103	0.929084	0.0149322	0.0498766	0.406614	0.554503	0.195886	0.626924	0.742048	0.141202	0.287929	0.991698	0.881627	0.0490838	0.336385	1.1496	Q99PG2	Q99PG2							0.336385	0.195886	0.140499	Ogfr		0.0149322	0.133196	-0.118264
13.2079	13.3137	13.4046	13.8086	13.0045	13.3334	13.6121	13.4598	13.5881	13.6445	13.716	14.0021	13.6642	13.4598	13.9546	13.9019	13.5024	13.632	13.6067	13.5666	13.6639	13.5287	13.6282	13.5499	13.7526	13.7504	13.8417	13.7353	biological regulation;biosynthetic process;cellular biosynthetic process;cellular component organization;cellular component organization at cellular level;cellular component organization or biogenesis;cellular component organization or biogenesis at cellular level;cellular macromolecule biosynthetic process;cellular macromolecule metabolic process;cellular metabolic process;cellular nitrogen compound metabolic process;cellular process;cellular response to stimulus;cellular response to stress;chromatin modification;chromatin organization;chromatin remodeling;chromosome organization;DNA metabolic process;DNA recombination;DNA repair;macromolecule biosynthetic process;macromolecule metabolic process;metabolic process;nitrogen compound metabolic process;nucleic acid metabolic process;nucleobase-containing compound metabolic process;organelle organization;primary metabolic process;regulation of biological process;regulation of biosynthetic process;regulation of cellular biosynthetic process;regulation of cellular macromolecule biosynthetic process;regulation of cellular metabolic process;regulation of cellular process;regulation of gene expression;regulation of macromolecule biosynthetic process;regulation of macromolecule metabolic process;regulation of metabolic process;regulation of nitrogen compound metabolic process;regulation of nucleobase-containing compound metabolic process;regulation of primary metabolic process;regulation of RNA metabolic process;regulation of transcription, DNA-dependent;response to DNA damage stimulus;response to stimulus;response to stress;RNA biosynthetic process;RNA metabolic process;transcription, DNA-dependent		cell part;chromatin remodeling complex;chromosomal part;DNA helicase complex;histone methyltransferase complex;Ino80 complex;intracellular non-membrane-bounded organelle;intracellular organelle;intracellular organelle part;intracellular part;macromolecular complex;methyltransferase complex;MLL1 complex;non-membrane-bounded organelle;nuclear chromosome part;nuclear part;nucleolus;nucleoplasm part;organelle;organelle part;protein complex		Completeproteome;DNAdamage;DNArecombination;DNArepair;Isopeptidebond;Nucleus;Referenceproteome;Transcription;Transcriptionregulation;Ublconjugation	Ino80c						+	Leu_starv_10h_0h	0.170945	0.939558	-0.0812421	-0.285868	0.972131	0.130446	0.304014	1.16808	0.907846	0.0557272	0.311427	1.13671	0.485231	0.570193	0.143225	0.611346	0.54686	0.296683	0.158978	0.676196	1.34375	0.0208276	0.336318	1.44043	Q8BHA0	Q8BHA0							0.336318	0.143225	0.193093	Ino80c		0.311427	-0.0812421	0.392669
17.2904	17.4509	17.3391	17.3061	17.4897	17.1849	17.1911	17.4547	17.5249	17.5	17.6166	17.5927	17.5105	17.6619	17.5708	17.6817	17.4161	17.4511	17.4518	17.3654	17.7	17.4898	17.6346	17.6359	17.6284	17.6989	17.6871	17.717	biosynthetic process;cellular biosynthetic process;cellular macromolecule biosynthetic process;cellular macromolecule metabolic process;cellular metabolic process;cellular nitrogen compound metabolic process;cellular process;macromolecule biosynthetic process;macromolecule metabolic process;metabolic process;nitrogen compound metabolic process;nucleic acid metabolic process;nucleobase-containing compound metabolic process;primary metabolic process;RNA biosynthetic process;RNA metabolic process;transcription, DNA-dependent	binding;cation binding;DNA binding;enzyme inhibitor activity;enzyme regulator activity;ion binding;metal ion binding;nucleic acid binding;phosphatase inhibitor activity;phosphatase regulator activity;protein phosphatase inhibitor activity;protein phosphatase regulator activity	cell part;chromatin;chromosomal part;intracellular organelle part;intracellular part;macromolecular complex;nuclear part;nucleoplasm;organelle part;protein complex;protein serine/threonine phosphatase complex;PTW/PP1 phosphatase complex		Alternativesplicing;Completeproteome;DNA-binding;Metal-binding;Nucleus;Phosphoprotein;Proteinphosphataseinhibitor;Referenceproteome;RNA-binding;Zinc;Zinc-finger	Ppp1r10			+		+	+	_Leu_starv_3h_0h;Arg_starv_10h_0h;Leu_starv_10h_0h	0.0652192	0.988619	-0.0165	-0.0868467	2.46004	0.073066	0.211956	1.45691	2.52769	0.0128345	0.259667	1.68645	0.91022	0.635691	0.0745206	0.526506	2.46975	0.0237917	0.26848	1.70628	3.75321	0.00257115	0.336269	2.38534	Q80W00	Q80W00							0.336269	0.0745206	0.261748	Ppp1r10		0.259667	-0.0165	0.276167
17.8001	17.5149	17.7141	17.6518	17.7907	17.7084	17.8114	17.7759	17.8656	17.9436	17.8471	18.014	17.8996	17.8663	18.0316	17.9255	17.9007	18.0204	17.7904	17.976	17.8602	17.8627	17.8791	17.8991	18.0327	17.964	18.0149	18.0143	cell differentiation;cellular developmental process;cellular lipid metabolic process;cellular metabolic process;cellular process;dephosphorylation;developmental process;hemopoietic progenitor cell differentiation;lipid metabolic process;metabolic process;organophosphate metabolic process;phosphate-containing compound metabolic process;phospholipid metabolic process;phosphorus metabolic process;primary metabolic process	acid phosphatase activity;catalytic activity;hydrolase activity;hydrolase activity, acting on ester bonds;lysophosphatidic acid phosphatase activity;phosphatase activity;phosphoric ester hydrolase activity	cell part;cytoplasm;cytoplasmic part;intracellular membrane-bounded organelle;intracellular organelle;intracellular part;membrane-bounded organelle;mitochondrion;organelle	Riboflavin metabolism	Alternativesplicing;Completeproteome;Hydrolase;Lipidmetabolism;Mitochondrion;Phospholipidmetabolism;Referenceproteome;Transitpeptide	Acp6			+			+	Arg_starv_10h_0h;Leu_starv_10h_0h	0.783929	0.839756	0.101377	0.61803	1.87726	0.0752723	0.24735	1.44451	2.01096	0.0189941	0.260484	1.53354	1.73778	0.190653	0.251652	1.41128	1.82686	0.0643601	0.205019	1.27582	2.79485	0.00385321	0.336263	2.07795	Q8BP40	Q8BP40							0.336263	0.251652	0.084611	Acp6		0.260484	0.101377	0.159107
15.1066	15.0699	14.7701	14.8418	15.1329	14.888	14.9276	14.8473	15.2146	15.0362	15.0701	15.033	15.2542	15.166	15.1336	15.4787	14.9392	14.8913	14.8889	15.1015	15.2122	15.0896	15.067	15.0026	15.3248	15.1524	15.2914	15.3644	biological regulation;biosynthetic process;cellular biosynthetic process;cellular macromolecule biosynthetic process;cellular macromolecule metabolic process;cellular metabolic process;cellular nitrogen compound metabolic process;cellular process;macromolecule biosynthetic process;macromolecule metabolic process;metabolic process;nitrogen compound metabolic process;nucleic acid metabolic process;nucleobase-containing compound metabolic process;primary metabolic process;regulation of biological process;regulation of biosynthetic process;regulation of cellular biosynthetic process;regulation of cellular macromolecule biosynthetic process;regulation of cellular metabolic process;regulation of cellular process;regulation of gene expression;regulation of macromolecule biosynthetic process;regulation of macromolecule metabolic process;regulation of metabolic process;regulation of nitrogen compound metabolic process;regulation of nucleobase-containing compound metabolic process;regulation of primary metabolic process;regulation of RNA metabolic process;regulation of transcription, DNA-dependent;RNA biosynthetic process;RNA metabolic process;transcription from RNA polymerase I promoter;transcription, DNA-dependent	binding;DNA binding;nucleic acid binding	cell part;intracellular organelle part;intracellular part;macromolecular complex;nuclear part;nucleolar part;nucleoplasm;nucleoplasm part;organelle part;protein complex;RNA polymerase I transcription factor complex;transcription factor complex		Completeproteome;DNA-binding;Nucleus;Referenceproteome;Transcription;Transcriptionregulation	Taf1c			+			+	Arg_starv_10h_0h;Leu_starv_10h_0h	0.0058565	0.998421	0.00183034	0.00894625	0.741011	0.327215	0.141335	0.730264	1.46689	0.0234908	0.311032	1.45425	0.028682	0.975044	0.00811553	0.0411807	0.764622	0.248049	0.145746	0.751331	1.91072	0.00988122	0.336115	1.72311	Q6PDZ2	Q6PDZ2							0.336115	0.00811553	0.327999	Taf1c		0.311032	0.00183034	0.309202
18.7444	18.4189	18.3865	18.7534	18.5406	18.5671	18.8702	18.9557	18.849	18.6777	18.6858	18.8144	18.4663	18.7423	18.657	18.5934	19.072	18.711	18.8654	18.9473	18.503	18.4126	18.6716	18.6464	18.9009	18.9616	18.9211	18.8619	biological regulation;biosynthetic process;cellular biosynthetic process;cellular macromolecule biosynthetic process;cellular macromolecule metabolic process;cellular metabolic process;cellular nitrogen compound metabolic process;cellular process;cellular response to chemical stimulus;cellular response to cytokine stimulus;cellular response to interferon-alpha;cellular response to organic substance;cellular response to stimulus;developmental process;macromolecule biosynthetic process;macromolecule metabolic process;metabolic process;multicellular organismal development;multicellular organismal process;negative regulation of biological process;negative regulation of biosynthetic process;negative regulation of cell growth;negative regulation of cellular biosynthetic process;negative regulation of cellular macromolecule biosynthetic process;negative regulation of cellular metabolic process;negative regulation of cellular process;negative regulation of gene expression;negative regulation of growth;negative regulation of macromolecule biosynthetic process;negative regulation of macromolecule metabolic process;negative regulation of metabolic process;negative regulation of nitrogen compound metabolic process;negative regulation of nucleobase-containing compound metabolic process;negative regulation of RNA metabolic process;negative regulation of transcription from RNA polymerase II promoter;negative regulation of transcription, DNA-dependent;nitrogen compound metabolic process;nucleic acid metabolic process;nucleobase-containing compound metabolic process;positive regulation of biological process;positive regulation of cell activation;positive regulation of cellular process;positive regulation of immune system process;positive regulation of leukocyte activation;positive regulation of macrophage activation;primary metabolic process;regulation of biological process;regulation of biosynthetic process;regulation of cell activation;regulation of cell growth;regulation of cellular biosynthetic process;regulation of cellular component organization;regulation of cellular macromolecule biosynthetic process;regulation of cellular metabolic process;regulation of cellular process;regulation of gene expression;regulation of growth;regulation of immune system process;regulation of leukocyte activation;regulation of macromolecule biosynthetic process;regulation of macromolecule metabolic process;regulation of macrophage activation;regulation of metabolic process;regulation of nitrogen compound metabolic process;regulation of nucleobase-containing compound metabolic process;regulation of primary metabolic process;regulation of RNA metabolic process;regulation of transcription from RNA polymerase II promoter;regulation of transcription, DNA-dependent;response to chemical stimulus;response to cytokine stimulus;response to interferon-alpha;response to organic substance;response to stimulus;RNA biosynthetic process;RNA metabolic process;transcription, DNA-dependent	binding;core promoter binding;core promoter proximal region DNA binding;core promoter proximal region sequence-specific DNA binding;DNA binding;double-stranded DNA binding;identical protein binding;nucleic acid binding;nucleic acid binding transcription factor activity;protein binding;regulatory region DNA binding;regulatory region nucleic acid binding;RNA polymerase II core promoter proximal region sequence-specific DNA binding;RNA polymerase II core promoter proximal region sequence-specific DNA binding transcription factor activity;RNA polymerase II core promoter proximal region sequence-specific DNA binding transcription factor activity involved in negative regulation of transcription;RNA polymerase II regulatory region DNA binding;RNA polymerase II regulatory region sequence-specific DNA binding;sequence-specific DNA binding;sequence-specific DNA binding RNA polymerase II transcription factor activity;sequence-specific DNA binding transcription factor activity;structure-specific DNA binding;transcription factor binding;transcription regulatory region DNA binding;transcription regulatory region sequence-specific DNA binding	cell part;cytoplasm;inclusion body;intracellular membrane-bounded organelle;intracellular non-membrane-bounded organelle;intracellular organelle;intracellular organelle part;intracellular part;membrane;membrane-bounded organelle;non-membrane-bounded organelle;nuclear inclusion body;nuclear part;nucleolus;nucleus;organelle;organelle part		3D-structure;Activator;Alternativesplicing;Completeproteome;Cytoplasm;Developmentalprotein;Growthregulation;Nucleus;Polymorphism;Referenceproteome;Repeat;Repressor;Transcription;Transcriptionregulation	Mndal;Ifi204;Ifi205b						+	Leu_starv_10h_0h	0.495317	0.831622	0.157617	0.642565	0.826629	0.244859	0.180961	0.864351	0.126153	0.739478	0.0389762	0.180607	1.37579	0.186934	0.323149	1.43284	0.0520686	0.909185	-0.0173955	-0.0800333	1.77442	0.011526	0.335575	1.65887	D0QMC3;P15092;Q08619	D0QMC3;P15092;Q08619							0.335575	0.323149	0.012426	Mndal;Ifi204;Ifi205b		0.0389762	0.157617	-0.118641
15.0058	15.1444	14.954	15.0114	15.0433	14.929	15.0567	15.1912	15.239	15.1694	15.1615	15.1874	15.5288	15.6098	15.4882	15.1989	14.9238	15.1294	14.7833	14.8704	15.1356	15.3203	15.419	15.3672	15.3068	15.4265	15.2483	15.4738	establishment of localization;establishment of protein localization;protein transport;transport		cell part;cytoplasmic part;endoplasmic reticulum;endoplasmic reticulum membrane;endoplasmic reticulum part;endoplasmic reticulum-Golgi intermediate compartment;endoplasmic reticulum-Golgi intermediate compartment membrane;Golgi apparatus;integral to membrane;intracellular membrane-bounded organelle;intracellular organelle;intracellular organelle part;intracellular part;intrinsic to membrane;membrane;membrane part;membrane-bounded organelle;organelle;organelle membrane;organelle part;plasma membrane		Alternativesplicing;Cellmembrane;Coiledcoil;Completeproteome;Endoplasmicreticulum;Golgiapparatus;Membrane;Proteintransport;Referenceproteome;Signal;Transmembrane;Transmembranehelix;Transport	Tmed1			+		+	+	_Leu_starv_3h_0h;Arg_starv_10h_0h;Leu_starv_10h_0h	0.148352	0.977608	0.0261846	0.156517	1.96109	0.14644	0.160451	1.11289	2.31713	0.00501707	0.427522	2.15635	0.569587	0.616485	-0.102153	-0.555298	2.05411	0.0276297	0.281648	1.61999	2.64049	0.00471209	0.334965	2.01701	Q3V009	Q3V009							0.334965	-0.102153	0.437118	Tmed1		0.427522	0.0261846	0.401337
14.077	14.2956	14.3167	14.0782	14.4717	14.4961	14.4973	14.5901	14.4301	14.658	14.6865	14.6602	14.4705	14.5444	14.7035	14.5056	14.2658	14.5908	14.638	14.5567	14.2532	14.4512	14.3503	14.2971	14.5462	14.4779	14.6065	14.4766	aging;amine metabolic process;anatomical structure development;beta-amyloid metabolic process;carboxylic acid metabolic process;cell aging;cellular amide metabolic process;cellular amine metabolic process;cellular amino acid metabolic process;cellular ketone metabolic process;cellular lactam metabolic process;cellular macromolecule metabolic process;cellular metabolic process;cellular modified amino acid metabolic process;cellular nitrogen compound metabolic process;cellular process;cellular response to abiotic stimulus;cellular response to chemical stimulus;cellular response to cytokine stimulus;cellular response to light stimulus;cellular response to organic substance;cellular response to radiation;cellular response to stimulus;cellular response to stress;cellular response to UV;cellular response to UV-A;cellular response to UV-B;cellular senescence;creatinine metabolic process;developmental process;glycoprotein metabolic process;heterocycle metabolic process;kidney development;macromolecule metabolic process;metabolic process;multicellular organismal process;neurological system process;nitrogen compound metabolic process;organ development;organic acid metabolic process;oxoacid metabolic process;peptide metabolic process;phosphagen metabolic process;primary metabolic process;protein metabolic process;proteolysis;replicative senescence;response to abiotic stimulus;response to chemical stimulus;response to cytokine stimulus;response to light stimulus;response to organic substance;response to radiation;response to stimulus;response to stress;response to UV;response to UV-A;response to UV-B;sensory perception;sensory perception of pain;small molecule metabolic process;system process	binding;catalytic activity;cation binding;endopeptidase activity;exopeptidase activity;hydrolase activity;ion binding;metal ion binding;metalloendopeptidase activity;metallopeptidase activity;peptidase activity;peptidase activity, acting on L-amino acid peptides;peptide binding;transition metal ion binding;zinc ion binding	adherens junction;anchoring junction;axon;brush border;cell junction;cell part;cell projection;cell projection part;cell-substrate adherens junction;cell-substrate junction;clathrin-coated vesicle;coated vesicle;cytoplasm;cytoplasmic membrane-bounded vesicle;cytoplasmic part;cytoplasmic vesicle;dendrite;extracellular membrane-bounded organelle;extracellular organelle;extracellular region part;extracellular vesicular exosome;focal adhesion;integral to membrane;intracellular membrane-bounded organelle;intracellular organelle;intracellular part;intrinsic to membrane;membrane;membrane part;membrane-bounded organelle;membrane-bounded vesicle;neuron projection;neuron projection terminus;organelle;plasma membrane;synapse;synapse part;synaptic vesicle;vesicle	Alzheimer's disease;Hematopoietic cell lineage;Protein digestion and absorption;Renin-angiotensin system	3D-structure;Cellmembrane;Completeproteome;Directproteinsequencing;Disulfidebond;Glycoprotein;Hydrolase;Lipoprotein;Membrane;Metal-binding;Metalloprotease;Myristate;Phosphoprotein;Protease;Referenceproteome;Signal-anchor;Transmembrane;Transmembranehelix;Zinc	Mme		+	+			+	Arg_starv_10h_0h;Arg_starv_3h_0h;Leu_starv_10h_0h	2.40003	0.5656	0.321937	1.8817	2.46575	0.0224949	0.416853	2.20312	2.31493	0.00711316	0.364113	1.98127	1.62064	0.170216	0.320959	1.55111	0.947649	0.210911	0.146061	0.817414	2.42464	0.00580939	0.334955	1.93506	Q61391	Q61391							0.334955	0.320959	0.013996	Mme		0.364113	0.321937	0.042176
15.4277	15.4707	15.6076	15.6393	15.3023	15.3729	15.4134	15.5971	15.7141	15.6318	15.6051	15.5995	15.9015	15.8528	15.8823	16.0607	15.4613	15.3932	15.5093	15.6359	15.5945	15.6543	15.7123	15.6922	15.9524	15.8426	15.8668	15.8148					Acetylation;Completeproteome;Phosphoprotein;Referenceproteome;Repeat;WDrepeat	Tssc1			+			+	Arg_starv_10h_0h;Leu_starv_10h_0h	0.683643	0.830873	-0.1149	-0.633834	0.883802	0.39333	0.101298	0.641605	2.85585	0.00440079	0.388018	2.29037	0.197993	0.871671	-0.036413	-0.210959	1.15638	0.216525	0.127002	0.805666	2.85897	0.00389791	0.332804	2.08717	Q8K0G5	Q8K0G5							0.332804	-0.036413	0.369217	Tssc1		0.388018	-0.1149	0.502918
20.3188	20.2878	20.0295	20.0379	19.7943	20.5366	20.205	19.6859	19.467	19.5722	19.4271	19.375	20.6202	20.6166	19.5227	20.8077	19.9896	19.6785	20.1924	19.8001	19.5823	19.1414	19.36	18.9366	20.664	20.522	20.4943	20.3246	aromatic compound biosynthetic process;biosynthetic process;cellular aromatic compound metabolic process;cellular biosynthetic process;cellular macromolecule metabolic process;cellular metabolic process;cellular nitrogen compound biosynthetic process;cellular nitrogen compound metabolic process;cellular process;cellular protein metabolic process;coenzyme biosynthetic process;coenzyme metabolic process;cofactor biosynthetic process;cofactor metabolic process;enzyme active site formation;enzyme active site formation via L-cysteine persulfide;heterocycle biosynthetic process;heterocycle metabolic process;macromolecule metabolic process;macromolecule modification;metabolic process;molybdopterin cofactor biosynthetic process;molybdopterin cofactor metabolic process;Mo-molybdopterin cofactor biosynthetic process;Mo-molybdopterin cofactor metabolic process;ncRNA metabolic process;ncRNA processing;nitrogen compound metabolic process;nucleic acid metabolic process;nucleobase-containing compound metabolic process;peptidyl-amino acid modification;peptidyl-cysteine modification;primary metabolic process;prosthetic group metabolic process;protein adenylylation;protein metabolic process;protein modification by small protein conjugation;protein modification by small protein conjugation or removal;protein modification process;protein nucleotidylation;protein urmylation;pteridine-containing compound biosynthetic process;pteridine-containing compound metabolic process;RNA metabolic process;RNA modification;RNA processing;tRNA metabolic process;tRNA modification;tRNA processing;tRNA thio-modification;tRNA wobble base modification;tRNA wobble position uridine thiolation;tRNA wobble uridine modification	adenyl nucleotide binding;adenyl ribonucleotide binding;adenylyltransferase activity;ATP binding;binding;catalytic activity;cation binding;ion binding;metal ion binding;nucleotide binding;nucleotidyltransferase activity;protein adenylyltransferase activity;purine nucleotide binding;purine ribonucleoside triphosphate binding;purine ribonucleotide binding;ribonucleotide binding;small protein activating enzyme activity;sulfurtransferase activity;thiosulfate sulfurtransferase activity;transferase activity;transferase activity, transferring phosphorus-containing groups;transferase activity, transferring sulfur-containing groups;URM1 activating enzyme activity	cell part;cytoplasmic part;cytosol;intracellular part	Sulfur relay system	ATP-binding;Completeproteome;Cytoplasm;Disulfidebond;Metal-binding;Molybdenumcofactorbiosynthesis;Multifunctionalenzyme;Nucleotide-binding;Referenceproteome;Transferase;tRNAprocessing;Zinc	Mocs3		+			+	+	_Leu_starv_3h_0h;Arg_starv_3h_0h;Leu_starv_10h_0h	0.214166	0.926881	-0.113012	-0.36394	3.68985	0.00933333	-0.708174	-3.75524	0.310274	0.309402	0.223278	0.553559	0.944291	0.314002	-0.253343	-1.06944	2.90883	0.002	-0.913421	-3.51871	1.71929	0.0123862	0.332716	1.62585	A2BDX3	A2BDX3							0.332716	-0.253343	0.586059	Mocs3		0.223278	-0.113012	0.33629
15.6464	15.4589	15.5885	15.9318	15.3161	15.8357	15.7181	15.3924	15.5987	15.4201	15.6089	15.7107	15.9002	16.0246	15.8427	16.2253	15.4743	15.3903	15.9882	15.3187	15.7696	15.6704	15.954	15.5869	15.8579	16.021	16.1451	15.932	cellular component assembly;cellular component assembly at cellular level;cellular component biogenesis;cellular component organization;cellular component organization at cellular level;cellular component organization or biogenesis;cellular component organization or biogenesis at cellular level;cellular macromolecular complex assembly;cellular macromolecular complex subunit organization;cellular process;cellular protein complex assembly;macromolecular complex assembly;macromolecular complex subunit organization;mitochondrial respiratory chain complex assembly;mitochondrial respiratory chain complex I assembly;mitochondrial respiratory chain complex I biogenesis;NADH dehydrogenase complex assembly;protein complex assembly;protein complex biogenesis;protein complex subunit organization;response to chemical stimulus;response to oxidative stress;response to stimulus;response to stress	4 iron, 4 sulfur cluster binding;binding;catalytic activity;cation binding;ion binding;iron-sulfur cluster binding;metal cluster binding;metal ion binding;NADH dehydrogenase (quinone) activity;NADH dehydrogenase (ubiquinone) activity;NADH dehydrogenase activity;oxidoreductase activity;oxidoreductase activity, acting on NADH or NADPH;oxidoreductase activity, acting on NADH or NADPH, quinone or similar compound as acceptor	cell part;cytoplasmic part;intracellular membrane-bounded organelle;intracellular organelle;intracellular organelle part;intracellular part;macromolecular complex;membrane part;membrane-bounded organelle;mitochondrial membrane part;mitochondrial part;mitochondrial respiratory chain complex I;mitochondrion;NADH dehydrogenase complex;organelle;organelle part;protein complex;respiratory chain complex I	Alzheimer's disease;Huntington's disease;Oxidative phosphorylation;Parkinson's disease	4Fe-4S;Completeproteome;Directproteinsequencing;Electrontransport;Iron;Iron-sulfur;Metal-binding;Mitochondrion;NAD;Oxidoreductase;Referenceproteome;Repeat;Respiratorychain;Transitpeptide;Transport;Ubiquinone	Ndufs8			+			+	Arg_starv_10h_0h;Leu_starv_10h_0h	0.228078	0.928853	-0.0908055	-0.348944	0.251061	0.672813	-0.0717766	-0.33129	1.39733	0.0223479	0.341806	1.48032	0.255605	0.723522	-0.113505	-0.402958	0.291226	0.551594	0.0888171	0.390784	1.52517	0.0159498	0.332597	1.52986	Q8K3J1	Q8K3J1							0.332597	-0.113505	0.446102	Ndufs8		0.341806	-0.0908055	0.432611
14.8639	15.2177	15.3171	15.6554	15.5599	15.8664	14.8381	15.6464	15.3256	15.7743	15.6709	15.0762	15.6531	15.4202	15.2137	15.1671	15.403	15.934	15.2326	15.5235	15.5875	15.5574	15.4536	15.8172	15.4721	15.5478	15.6897	15.6746	cellular macromolecule metabolic process;cellular metabolic process;cellular nitrogen compound metabolic process;cellular process;macromolecule metabolic process;metabolic process;mRNA metabolic process;mRNA processing;nitrogen compound metabolic process;nuclear mRNA splicing, via spliceosome;nucleic acid metabolic process;nucleobase-containing compound metabolic process;primary metabolic process;RNA metabolic process;RNA processing;RNA splicing;RNA splicing, via transesterification reactions;RNA splicing, via transesterification reactions with bulged adenosine as nucleophile	adenyl nucleotide binding;adenyl ribonucleotide binding;ATP binding;ATPase activity;ATPase activity, coupled;ATP-dependent helicase activity;ATP-dependent RNA helicase activity;binding;catalytic activity;helicase activity;hydrolase activity;hydrolase activity, acting on acid anhydrides;hydrolase activity, acting on acid anhydrides, in phosphorus-containing anhydrides;identical protein binding;nucleoside-triphosphatase activity;nucleotide binding;protein binding;purine NTP-dependent helicase activity;purine nucleotide binding;purine ribonucleoside triphosphate binding;purine ribonucleotide binding;pyrophosphatase activity;ribonucleotide binding;RNA helicase activity;RNA-dependent ATPase activity	catalytic step 2 spliceosome;cell part;cytoplasm;intracellular organelle part;intracellular part;macromolecular complex;nuclear part;nucleoplasm;organelle part;ribonucleoprotein complex;spliceosomal complex	Spliceosome	ATP-binding;Completeproteome;Helicase;Hydrolase;mRNAprocessing;mRNAsplicing;Nucleotide-binding;Nucleus;Phosphoprotein;Referenceproteome;Spliceosome	Dhx8						+	Leu_starv_10h_0h	0.330583	0.861141	0.214179	0.569735	0.377611	0.421863	0.198206	0.603249	0.200623	0.528679	0.100002	0.33656	0.546171	0.43821	0.259734	0.809237	0.96869	0.075963	0.340391	1.21573	1.00089	0.0386442	0.332525	1.22706	A2A4P0	A2A4P0							0.332525	0.259734	0.072791	Dhx8		0.100002	0.214179	-0.114177
16.9573	16.8828	16.7942	16.7159	16.9982	16.7722	16.7225	16.9522	17.0853	16.9986	17.1029	17.1458	17.2534	17.2736	17.2882	17.2726	16.8869	16.9713	17.1308	16.9163	17.3443	17.1218	17.1673	17.1217	17.2529	17.1046	17.026	17.2956	actin cytoskeleton organization;actin filament-based process;biological adhesion;cell adhesion;cell-cell adhesion;cellular component organization;cellular component organization at cellular level;cellular component organization or biogenesis;cellular component organization or biogenesis at cellular level;cellular process;cytoskeleton organization;homotypic cell-cell adhesion;organelle organization;platelet aggregation	binding;cation binding;ion binding;metal ion binding;transition metal ion binding;zinc ion binding	actin cytoskeleton;adherens junction;anchoring junction;cell junction;cell part;cell-substrate adherens junction;cell-substrate junction;cytoskeleton;extracellular membrane-bounded organelle;extracellular organelle;extracellular region part;extracellular vesicular exosome;focal adhesion;intracellular membrane-bounded organelle;intracellular non-membrane-bounded organelle;intracellular organelle;intracellular part;membrane-bounded organelle;membrane-bounded vesicle;non-membrane-bounded organelle;nucleus;organelle;vesicle		Acetylation;Completeproteome;Directproteinsequencing;LIMdomain;Metal-binding;Nucleus;Phosphoprotein;Referenceproteome;Repeat;Zinc	Csrp1			+		+	+	_Leu_starv_3h_0h;Arg_starv_10h_0h;Leu_starv_10h_0h	0.102177	0.979181	0.0237088	0.127956	2.16254	0.0656471	0.245567	1.52592	3.75041	0.00192332	0.434361	2.83921	0.935291	0.4486	0.138753	0.790231	2.48274	0.0140481	0.35123	2.01204	2.17229	0.00743882	0.332222	1.82512	P97315	P97315							0.332222	0.138753	0.193469	Csrp1		0.434361	0.0237088	0.410652
18.1783	18.049	17.8382	17.9197	18.1052	17.9366	17.9524	18.0837	17.9994	18.049	17.9707	18.0178	18.0233	18.0011	18.0806	18.1373	17.8846	17.8857	17.9146	17.9906	18.027	18.0026	18.1262	18.0075	18.3344	18.3441	18.3949	18.2387	apoptosis;cell death;cellular component assembly;cellular component assembly at cellular level;cellular component organization;cellular component organization at cellular level;cellular component organization or biogenesis;cellular component organization or biogenesis at cellular level;cellular macromolecular complex assembly;cellular macromolecular complex subunit organization;cellular process;death;macromolecular complex assembly;macromolecular complex subunit organization;programmed cell death;ribonucleoprotein complex assembly;ribonucleoprotein complex subunit organization;spliceosome assembly		Cajal body;cell part;cytoplasm;cytoskeleton;intermediate filament cytoskeleton;intracellular membrane-bounded organelle;intracellular non-membrane-bounded organelle;intracellular organelle;intracellular organelle part;intracellular part;macromolecular complex;membrane-bounded organelle;non-membrane-bounded organelle;nuclear body;nuclear part;nuclear speck;nucleoplasm;nucleoplasm part;nucleus;organelle;organelle part;ribonucleoprotein complex;spliceosomal complex	Spliceosome	Acetylation;Apoptosis;Completeproteome;mRNAprocessing;mRNAsplicing;Nucleus;Phosphoprotein;Referenceproteome;Spliceosome	Smndc1						+	Leu_starv_10h_0h	0.0983548	0.978363	0.0231986	0.124445	0.0599571	0.934853	0.012938	0.0733548	0.341255	0.504761	0.0642529	0.355758	0.440262	0.699492	-0.0774212	-0.433405	0.223337	0.709333	0.0445313	0.247384	2.1847	0.00739589	0.331739	1.82877	Q8BGT7	Q8BGT7							0.331739	-0.0774212	0.40916	Smndc1		0.0642529	0.0231986	0.0410543
15.1633	15.1661	15.2713	15.0815	15.3857	15.2628	15.0719	15.2974	15.1276	15.219	15.3677	15.3935	15.4627	15.4782	15.5335	15.5708	15.0402	15.091	15.2199	15.0968	15.2616	15.3138	15.3717	15.3759	15.4942	15.4828	15.5155	15.5155	biological regulation;catabolic process;cell surface receptor linked signaling pathway;cellular catabolic process;cellular macromolecule catabolic process;cellular macromolecule metabolic process;cellular metabolic process;cellular nitrogen compound metabolic process;cellular process;cellular response to stimulus;deadenylation-dependent decapping of nuclear-transcribed mRNA;deadenylation-independent decapping of nuclear-transcribed mRNA;enzyme linked receptor protein signaling pathway;macromolecule catabolic process;macromolecule metabolic process;metabolic process;mRNA catabolic process;mRNA metabolic process;nitrogen compound metabolic process;nuclear-transcribed mRNA catabolic process;nuclear-transcribed mRNA catabolic process, deadenylation-independent decay;nuclear-transcribed mRNA catabolic process, nonsense-mediated decay;nucleic acid metabolic process;nucleobase-containing compound metabolic process;positive regulation of biological process;positive regulation of biosynthetic process;positive regulation of cellular biosynthetic process;positive regulation of cellular metabolic process;positive regulation of cellular process;positive regulation of gene expression;positive regulation of macromolecule biosynthetic process;positive regulation of macromolecule metabolic process;positive regulation of metabolic process;positive regulation of nitrogen compound metabolic process;positive regulation of nucleobase-containing compound metabolic process;positive regulation of RNA metabolic process;positive regulation of transcription, DNA-dependent;primary metabolic process;regulation of biological process;regulation of biosynthetic process;regulation of catalytic activity;regulation of cellular biosynthetic process;regulation of cellular macromolecule biosynthetic process;regulation of cellular metabolic process;regulation of cellular process;regulation of gene expression;regulation of macromolecule biosynthetic process;regulation of macromolecule metabolic process;regulation of metabolic process;regulation of molecular function;regulation of nitrogen compound metabolic process;regulation of nucleobase-containing compound metabolic process;regulation of primary metabolic process;regulation of RNA metabolic process;regulation of transcription, DNA-dependent;response to stimulus;RNA catabolic process;RNA metabolic process;signal transduction;transforming growth factor beta receptor signaling pathway;transmembrane receptor protein serine/threonine kinase signaling pathway	binding;catalytic activity;enzyme regulator activity;hydrolase activity;identical protein binding;mRNA binding;nucleic acid binding;protein binding;RNA 7-methylguanosine cap binding;RNA binding;RNA cap binding;transcription factor binding	cell part;cytoplasm;cytoplasmic mRNA processing body;cytoplasmic part;intracellular membrane-bounded organelle;intracellular non-membrane-bounded organelle;intracellular organelle;intracellular organelle part;intracellular part;macromolecular complex;membrane;membrane-bounded organelle;non-membrane-bounded organelle;nuclear part;nucleoplasm part;nucleus;organelle;organelle part;protein complex;ribonucleoprotein complex;RNA granule;transcription factor complex	RNA degradation	Completeproteome;Cytoplasm;Hydrolase;Nonsense-mediatedmRNAdecay;Nucleus;Phosphoprotein;Polymorphism;Referenceproteome	Dcp1a			+			+	Arg_starv_10h_0h;Leu_starv_10h_0h	0.500396	0.883119	0.0839155	0.47488	0.698263	0.414671	0.106405	0.611642	3.49558	0.00397578	0.340747	2.33029	0.48999	0.746702	-0.0585785	-0.379197	1.82891	0.108215	0.160196	1.08701	3.79273	0.00258527	0.331435	2.37196	Q91YD3	Q91YD3							0.331435	-0.0585785	0.390013	Dcp1a		0.340747	0.0839155	0.256831
18.1762	18.2551	18.1611	18.2963	18.4722	18.3916	18.631	18.5586	18.4833	18.01	18.5458	17.7857	18.5212	18.268	18.5135	18.4701	18.5282	18.4308	18.5995	18.6102	18.5206	18.4026	18.4317	18.5193	18.4806	18.546	18.6667	18.5211		binding;catalytic activity;chromo shadow domain binding;DNA binding;nucleic acid binding;oxidoreductase activity;oxidoreductase activity, acting on the CH-CH group of donors;oxidoreductase activity, acting on the CH-CH group of donors, NAD or NADP as acceptor;protein binding;protein domain specific binding	cell part;envelope;integral to membrane;intracellular organelle part;intracellular part;intrinsic to membrane;membrane;membrane part;nuclear envelope;nuclear inner membrane;nuclear lamina;nuclear membrane;nuclear part;organelle envelope;organelle inner membrane;organelle membrane;organelle part		Acetylation;Completeproteome;DNA-binding;Glycoprotein;Membrane;Nucleus;Phosphoprotein;Receptor;Referenceproteome;Transmembrane;Transmembranehelix	Lbr			+		+	+	_Leu_starv_3h_0h;Arg_starv_10h_0h;Leu_starv_10h_0h	2.5068	0.582521	0.291162	1.80716	0.0293373	0.950434	-0.0159841	-0.0556848	1.7674	0.0336501	0.220979	1.31828	3.05576	0.104129	0.319969	2.09953	2.85052	0.0235981	0.246335	1.70861	3.18287	0.0030944	0.331413	2.18956	Q3U9G9	Q3U9G9							0.331413	0.319969	0.011444	Lbr		0.220979	0.291162	-0.070183
16.857	16.4488	16.8469	16.68	16.6664	16.7013	16.8212	16.8422	16.8886	16.9049	16.868	16.7494	16.9109	16.9586	16.9535	17.0616	16.8116	16.6921	16.8361	16.8077	16.8353	16.784	17.1508	17.0122	17.0224	17.023	17.0763	17.0357	apoptosis;biological regulation;cell cycle phase;cell cycle process;cell death;cell division;cellular component organization;cellular component organization at cellular level;cellular component organization or biogenesis;cellular component organization or biogenesis at cellular level;cellular localization;cellular macromolecule localization;cellular macromolecule metabolic process;cellular metabolic process;cellular nitrogen compound metabolic process;cellular process;cellular protein localization;cellular response to stimulus;cellular response to stress;chromosome segregation;death;DNA metabolic process;DNA repair;localization;macromolecule localization;macromolecule metabolic process;metabolic process;mitosis;nitrogen compound metabolic process;nuclear division;nucleic acid metabolic process;nucleobase-containing compound metabolic process;organelle fission;organelle organization;positive regulation of biological process;positive regulation of biosynthetic process;positive regulation of cellular biosynthetic process;positive regulation of cellular metabolic process;positive regulation of cellular process;positive regulation of gene expression;positive regulation of macromolecule biosynthetic process;positive regulation of macromolecule metabolic process;positive regulation of metabolic process;positive regulation of nitrogen compound metabolic process;positive regulation of nucleobase-containing compound metabolic process;positive regulation of RNA metabolic process;positive regulation of transcription from RNA polymerase II promoter;positive regulation of transcription, DNA-dependent;primary metabolic process;programmed cell death;protein localization;protein localization to chromatin;protein localization to chromosome;protein localization to organelle;regulation of biological process;regulation of biosynthetic process;regulation of cellular biosynthetic process;regulation of cellular macromolecule biosynthetic process;regulation of cellular metabolic process;regulation of cellular process;regulation of gene expression;regulation of macromolecule biosynthetic process;regulation of macromolecule metabolic process;regulation of metabolic process;regulation of nitrogen compound metabolic process;regulation of nucleobase-containing compound metabolic process;regulation of primary metabolic process;regulation of RNA metabolic process;regulation of transcription from RNA polymerase II promoter;regulation of transcription, DNA-dependent;response to DNA damage stimulus;response to stimulus;response to stress		cell part;chromatin;chromosomal part;chromosome;chromosome, centromeric region;cohesin complex;condensed chromosome;condensed nuclear chromosome;intracellular non-membrane-bounded organelle;intracellular organelle;intracellular organelle part;intracellular part;macromolecular complex;meiotic cohesin complex;membrane;non-membrane-bounded organelle;nuclear chromosome;nuclear chromosome part;nuclear cohesin complex;nuclear meiotic cohesin complex;nuclear part;nucleoplasm;organelle;organelle part;protein complex	Cell cycle;Cell cycle - yeast	Apoptosis;Calcium;Cellcycle;Celldivision;Centromere;Chromosome;Chromosomepartition;Completeproteome;DNAdamage;DNArepair;Mitosis;Nucleus;Phosphoprotein;Referenceproteome	Rad21			+			+	Arg_starv_10h_0h;Leu_starv_10h_0h	0.185036	0.955053	0.0496173	0.242098	0.687268	0.336468	0.144566	0.716317	1.39696	0.0343338	0.262966	1.31004	0.3328	0.733732	0.0786834	0.391844	0.953261	0.121734	0.237387	1.04462	1.85849	0.0107559	0.331192	1.68665	Q61550	Q61550							0.331192	0.0786834	0.252509	Rad21		0.262966	0.0496173	0.213349
15.4755	15.14	15.3371	15.3208	15.3734	15.3462	15.3944	15.4468	15.4139	15.4709	15.4483	15.3572	15.7034	15.6373	15.7163	15.6651	15.2298	15.318	15.3685	15.4855	15.9331	15.5484	15.6394	15.6788	15.7159	15.6369	15.6349	15.6089	biological regulation;biosynthetic process;cellular biosynthetic process;cellular macromolecule biosynthetic process;cellular macromolecule metabolic process;cellular metabolic process;cellular nitrogen compound metabolic process;cellular process;macromolecule biosynthetic process;macromolecule metabolic process;metabolic process;nitrogen compound metabolic process;nucleic acid metabolic process;nucleobase-containing compound metabolic process;primary metabolic process;regulation of biological process;regulation of biosynthetic process;regulation of cellular biosynthetic process;regulation of cellular macromolecule biosynthetic process;regulation of cellular metabolic process;regulation of cellular process;regulation of gene expression;regulation of macromolecule biosynthetic process;regulation of macromolecule metabolic process;regulation of metabolic process;regulation of nitrogen compound metabolic process;regulation of nucleobase-containing compound metabolic process;regulation of primary metabolic process;regulation of RNA metabolic process;regulation of transcription, DNA-dependent;RNA biosynthetic process;RNA metabolic process;transcription, DNA-dependent	binding;cation binding;enzyme binding;ion binding;metal ion binding;protein binding;transition metal ion binding;ubiquitin conjugating enzyme binding;zinc ion binding	cell part;intracellular organelle part;intracellular part;nuclear body;nuclear part;nucleoplasm part;organelle part;PML body		Completeproteome;Metal-binding;Nucleus;Phosphoprotein;Referenceproteome;Repeat;Transcription;Transcriptionregulation;Zinc;Zinc-finger	Zmym2			+		+	+	_Leu_starv_3h_0h;Arg_starv_10h_0h;Leu_starv_10h_0h	0.446799	0.900944	0.0718064	0.417354	0.690139	0.423007	0.104207	0.60186	2.64883	0.00540606	0.362139	2.11584	0.139532	0.896094	0.0320883	0.171504	1.92042	0.0176952	0.381552	1.84012	2.41219	0.00606003	0.330777	1.91625	Q9CU65	Q9CU65							0.330777	0.0320883	0.298689	Zmym2		0.362139	0.0718064	0.290333
16.8429	16.7992	16.7059	16.8545	17.0831	16.7384	16.931	16.928	16.9561	17.0934	16.895	17.0428	16.9074	16.9211	17.2075	17.1082	17.0206	16.9561	17.1679	16.7773	17.1707	16.9278	16.9133	16.8936	17.1374	17.1407	17.0656	17.1805	acid secretion;alpha-beta T cell activation;alpha-beta T cell differentiation;anatomical structure development;arachidonic acid secretion;biological regulation;carboxylic acid transport;cell activation;cell differentiation;cell migration;cell motility;cell surface receptor linked signaling pathway;cellular component movement;cellular developmental process;cellular macromolecule metabolic process;cellular metabolic process;cellular nitrogen compound metabolic process;cellular process;cellular protein metabolic process;cellular response to chemical stimulus;cellular response to corticosteroid stimulus;cellular response to endogenous stimulus;cellular response to glucocorticoid stimulus;cellular response to hormone stimulus;cellular response to hydrogen peroxide;cellular response to organic substance;cellular response to oxidative stress;cellular response to reactive oxygen species;cellular response to steroid hormone stimulus;cellular response to stimulus;cellular response to stress;developmental process;developmental process involved in reproduction;DNA conformation change;DNA duplex unwinding;DNA geometric change;DNA metabolic process;endocrine pancreas development;epidermal cell differentiation;epithelial cell differentiation;establishment of localization;establishment of localization in cell;fatty acid transport;gland development;gliogenesis;hepatocyte differentiation;homeostasis of number of cells;homeostatic process;hormone secretion;hormone transport;icosanoid secretion;icosanoid transport;immune system process;insulin secretion;keratinocyte differentiation;leukocyte activation;leukocyte differentiation;lipid transport;locomotion;long-chain fatty acid transport;lymphocyte activation;lymphocyte differentiation;macromolecule metabolic process;macromolecule modification;metabolic process;monocarboxylic acid transport;muscle cell migration;myeloid cell homeostasis;myoblast migration;myoblast migration involved in skeletal muscle regeneration;negative regulation of biological process;negative regulation of cellular process;negative regulation of cytokine secretion;negative regulation of interleukin-8 secretion;negative regulation of protein secretion;negative regulation of protein transport;negative regulation of secretion;negative regulation of transport;neurogenesis;neutrophil homeostasis;nitrogen compound metabolic process;nucleic acid metabolic process;nucleobase-containing compound metabolic process;organ development;organic acid transport;organic substance transport;peptide cross-linking;peptide hormone secretion;peptide secretion;peptide transport;positive regulation of apoptosis;positive regulation of biological process;positive regulation of biosynthetic process;positive regulation of cell death;positive regulation of cellular biosynthetic process;positive regulation of cellular component organization;positive regulation of cellular metabolic process;positive regulation of cellular process;positive regulation of fatty acid biosynthetic process;positive regulation of fatty acid metabolic process;positive regulation of lipid biosynthetic process;positive regulation of lipid metabolic process;positive regulation of metabolic process;positive regulation of myeloid cell apoptosis;positive regulation of neutrophil apoptosis;positive regulation of organelle organization;positive regulation of programmed cell death;positive regulation of prostaglandin biosynthetic process;positive regulation of transport;positive regulation of vesicle fusion;primary metabolic process;prolactin secretion;prostate gland development;protein metabolic process;protein modification process;regulation of apoptosis;regulation of biological process;regulation of biological quality;regulation of biosynthetic process;regulation of cell death;regulation of cell proliferation;regulation of cellular biosynthetic process;regulation of cellular component organization;regulation of cellular ketone metabolic process;regulation of cellular localization;regulation of cellular metabolic process;regulation of cellular process;regulation of cytokine production;regulation of cytokine secretion;regulation of establishment of protein localization;regulation of fatty acid biosynthetic process;regulation of fatty acid metabolic process;regulation of homeostatic process;regulation of hormone levels;regulation of immune system process;regulation of interleukin-8 production;regulation of interleukin-8 secretion;regulation of lipid biosynthetic process;regulation of lipid metabolic process;regulation of localization;regulation of metabolic process;regulation of multicellular organismal process;regulation of myeloid cell apoptosis;regulation of neutrophil apoptosis;regulation of organelle organization;regulation of primary metabolic process;regulation of programmed cell death;regulation of prostaglandin biosynthetic process;regulation of protein localization;regulation of protein secretion;regulation of protein transport;regulation of secretion;regulation of transport;regulation of vesicle fusion;regulation of vesicle-mediated transport;reproductive process;reproductive structure development;response to abiotic stimulus;response to chemical stimulus;response to corticosteroid stimulus;response to cytokine stimulus;response to drug;response to endogenous stimulus;response to estradiol stimulus;response to estrogen stimulus;response to glucocorticoid stimulus;response to hormone stimulus;response to hydrogen peroxide;response to inorganic substance;response to interleukin-1;response to ionizing radiation;response to organic substance;response to oxidative stress;response to peptide hormone stimulus;response to radiation;response to reactive oxygen species;response to steroid hormone stimulus;response to stimulus;response to stress;response to X-ray;secretion;secretion by cell;signal release;signal transduction;T cell activation;T cell differentiation;transport	ATPase activity;ATPase activity, coupled;binding;binding, bridging;calcium ion binding;calcium-dependent phospholipid binding;calcium-dependent protein binding;catalytic activity;cation binding;DNA binding;DNA-dependent ATPase activity;double-stranded DNA-dependent ATPase activity;enzyme inhibitor activity;enzyme regulator activity;helicase activity;hydrolase activity;hydrolase activity, acting on acid anhydrides;hydrolase activity, acting on acid anhydrides, in phosphorus-containing anhydrides;ion binding;lipase inhibitor activity;lipid binding;metal ion binding;nucleic acid binding;nucleoside-triphosphatase activity;phospholipase A2 inhibitor activity;phospholipase inhibitor activity;phospholipid binding;protein binding;protein binding, bridging;pyrophosphatase activity;RNA binding;single-stranded DNA binding;single-stranded RNA binding;structural molecule activity;structure-specific DNA binding	adherens junction;anchoring junction;basolateral plasma membrane;cell junction;cell part;cell projection;cell surface;cell-substrate adherens junction;cell-substrate junction;cilium;cornified envelope;cytoplasm;cytoplasmic part;cytoskeleton;cytosol;endosome;extracellular membrane-bounded organelle;extracellular organelle;extracellular region part;extracellular space;extracellular vesicular exosome;focal adhesion;intracellular membrane-bounded organelle;intracellular non-membrane-bounded organelle;intracellular organelle;intracellular organelle part;intracellular part;lysosome;lytic vacuole;macromolecular complex;mast cell granule;membrane;membrane part;membrane-bounded organelle;membrane-bounded vesicle;mitochondrial membrane;mitochondrial part;non-membrane-bounded organelle;nucleus;organelle;organelle membrane;organelle part;plasma membrane;plasma membrane part;protein complex;sarcolemma;vacuole;vesicle		Acetylation;Annexin;Calcium;Calcium/phospholipid-binding;Cellmembrane;Cellprojection;Cilium;Completeproteome;Cytoplasm;Isopeptidebond;Membrane;Nucleus;PhospholipaseA2inhibitor;Phosphoprotein;Referenceproteome;Repeat	Anxa1			+			+	Arg_starv_10h_0h;Leu_starv_10h_0h	0.75097	0.822221	0.119513	0.670563	1.90587	0.106674	0.196176	1.26054	1.57437	0.0350005	0.235424	1.3033	1.065	0.361509	0.179837	0.958241	1.27031	0.13182	0.175745	1.01363	3.68826	0.00252891	0.330431	2.33752	P10107	P10107							0.330431	0.179837	0.150594	Anxa1		0.235424	0.119513	0.115911
15.1255	15.2613	15.3283	15.1233	15.0565	15.4305	15.0011	15.0967	15.4269	15.4178	15.5759	15.4805	15.3263	15.389	15.4652	15.4851	15.2283	15.4384	15.2238	15.3696	15.0102	15.2816	15.2301	15.3026	15.5044	15.5575	15.5546	15.5414	cell differentiation;cellular developmental process;cellular process;developmental process;muscle cell differentiation;skeletal muscle cell differentiation;striated muscle cell differentiation	protein binding transcription factor activity;RNA polymerase II transcription cofactor activity;RNA polymerase II transcription factor binding transcription factor activity;transcription cofactor activity;transcription factor binding transcription factor activity	cell part;intracellular organelle part;intracellular part;macromolecular complex;mediator complex;nuclear part;nucleoplasm;nucleoplasm part;organelle part;protein complex		Activator;Alternativesplicing;Completeproteome;Nucleus;Referenceproteome;Transcription;Transcriptionregulation	Med20		+	+			+	Arg_starv_10h_0h;Arg_starv_3h_0h;Leu_starv_10h_0h	0.233968	0.934499	-0.0633833	-0.302661	2.26553	0.0499546	0.265706	1.63378	1.78286	0.0386242	0.20682	1.27082	0.692846	0.573796	0.105442	0.606792	0.0138674	0.980611	-0.00346112	-0.0187823	3.12182	0.00323481	0.32988	2.16327	Q9R0X0	Q9R0X0							0.32988	0.105442	0.224438	Med20		0.20682	-0.0633833	0.270203
13.0307	13.3978	12.6364	12.7595	13.4462	12.6282	12.8016	12.268	12.6522	12.8196	13.194	12.8241	13.9389	13.572	13.8678	13.658	12.6149	12.6097	12.6624	12.3289	13.3389	13.5167	13.6875	13.7011	13.3574	13.1631	13.1442	13.4784	catabolic process;cellular catabolic process;cellular macromolecule catabolic process;cellular macromolecule metabolic process;cellular metabolic process;cellular process;cellular protein metabolic process;macromolecule catabolic process;macromolecule metabolic process;macromolecule modification;metabolic process;modification-dependent macromolecule catabolic process;modification-dependent protein catabolic process;primary metabolic process;protein metabolic process;protein modification by small protein conjugation;protein modification by small protein conjugation or removal;protein modification process;protein polyubiquitination;protein ubiquitination;proteolysis;proteolysis involved in cellular protein catabolic process;ubiquitin-dependent protein catabolic process	acid-amino acid ligase activity;catalytic activity;ligase activity;ligase activity, forming carbon-nitrogen bonds;small conjugating protein ligase activity;ubiquitin-protein ligase activity;ubiquitin-ubiquitin ligase activity	cell part;cytoplasm;intracellular part;macromolecular complex;protein complex;ubiquitin ligase complex	Ubiquitin mediated proteolysis	Acetylation;Completeproteome;Cytoplasm;Ligase;Referenceproteome;Ublconjugationpathway	Ube4a			+		+	+	_Leu_starv_3h_0h;Arg_starv_10h_0h;Leu_starv_10h_0h	0.229292	0.894539	-0.170074	-0.426533	0.157446	0.731191	-0.083617	-0.275191	2.26338	0.00208511	0.803081	2.774	1.13828	0.190504	-0.402113	-1.4108	1.73131	0.0122298	0.604962	2.09357	0.89247	0.0491445	0.329679	1.14935	E9Q735	E9Q735							0.329679	-0.402113	0.731792	Ube4a		0.803081	-0.170074	0.973155
15.0946	14.9911	15.2411	15.3766	15.0549	15.0541	15.2367	15.1855	15.1068	15.2377	15.0531	15.2625	15.806	15.851	15.6961	15.8999	15.1061	14.9244	15.1747	15.3412	15.2621	15.1522	15.275	15.0773	15.6116	15.6014	15.4419	15.3661			cell part;extracellular membrane-bounded organelle;extracellular organelle;extracellular region part;extracellular vesicular exosome;membrane;membrane-bounded organelle;membrane-bounded vesicle;organelle;vesicle		Alternativesplicing;Completeproteome;Lipoprotein;Membrane;Methylation;Prenylation;Referenceproteome	Brox			+			+	Arg_starv_10h_0h;Leu_starv_10h_0h	0.173763	0.95915	-0.0430603	-0.219432	0.0381879	0.951811	-0.0108366	-0.0546441	3.27692	0.000895105	0.637379	3.27086	0.121595	0.892194	-0.0392737	-0.17801	0.0576738	0.909558	0.0157652	0.0802139	1.71638	0.0126389	0.329385	1.61648	Q8K2Q7	Q8K2Q7							0.329385	-0.0392737	0.368659	Brox		0.637379	-0.0430603	0.680439
16.186	16.2483	16.1317	16.051	16.1142	16.283	15.9296	15.916	16.1387	15.9392	15.77	15.9405	16.3107	16.0886	16.1791	16.1587	15.8157	16.0306	16.0718	15.7825	15.9951	15.8775	15.9561	16.0393	16.5187	16.3876	16.441	16.587	activation of caspase activity;anatomical structure development;apoptosis;apoptotic mitochondrial changes;biological regulation;brain development;cell death;cellular component assembly;cellular component organization;cellular component organization at cellular level;cellular component organization or biogenesis;cellular component organization or biogenesis at cellular level;cellular process;cellular response to stimulus;cellular response to stress;death;developmental process;establishment of localization;establishment of localization in cell;establishment of protein localization;establishment of protein localization in membrane;establishment of protein localization in mitochondrion;establishment of protein localization to organelle;glial cell apoptosis;intracellular protein transport;intracellular signal transduction;intracellular transport;macromolecular complex assembly;macromolecular complex subunit organization;mitochondrial transport;mitochondrion organization;organ development;organelle organization;positive regulation of apoptosis;positive regulation of biological process;positive regulation of caspase activity;positive regulation of catalytic activity;positive regulation of cell death;positive regulation of cellular component organization;positive regulation of cellular process;positive regulation of hydrolase activity;positive regulation of mitochondrion organization;positive regulation of molecular function;positive regulation of organelle organization;positive regulation of peptidase activity;positive regulation of programmed cell death;positive regulation of protein complex assembly;positive regulation of protein homooligomerization;positive regulation of protein oligomerization;positive regulation of release of cytochrome c from mitochondria;programmed cell death;protein complex assembly;protein complex subunit organization;protein homooligomerization;protein import;protein oligomerization;protein targeting;protein targeting to mitochondrion;protein transport;regulation of apoptosis;regulation of biological process;regulation of catalytic activity;regulation of cell cycle;regulation of cell cycle process;regulation of cell death;regulation of cell proliferation;regulation of cellular component biogenesis;regulation of cellular component organization;regulation of cellular process;regulation of cysteine-type endopeptidase activity;regulation of cysteine-type endopeptidase activity involved in apoptotic process;regulation of endopeptidase activity;regulation of G1/S transition of mitotic cell cycle;regulation of hydrolase activity;regulation of interphase of mitotic cell cycle;regulation of metabolic process;regulation of mitochondrion organization;regulation of mitotic cell cycle;regulation of molecular function;regulation of organelle organization;regulation of peptidase activity;regulation of programmed cell death;regulation of protein complex assembly;regulation of protein homooligomerization;regulation of protein oligomerization;regulation of release of cytochrome c from mitochondria;release of cytochrome c from mitochondria;response to chemical stimulus;response to DNA damage stimulus;response to endogenous stimulus;response to estradiol stimulus;response to estrogen stimulus;response to hormone stimulus;response to organic substance;response to steroid hormone stimulus;response to stimulus;response to stress;signal transduction;signal transduction in response to DNA damage;transport	binding;enzyme binding;protein binding;ubiquitin protein ligase binding	cell part;cytoplasm;cytoplasmic part;cytosol;extracellular membrane-bounded organelle;extracellular organelle;extracellular region part;extracellular vesicular exosome;integral to membrane;integral to mitochondrial membrane;integral to organelle membrane;intracellular membrane-bounded organelle;intracellular organelle;intracellular organelle part;intracellular part;intrinsic to membrane;intrinsic to organelle membrane;membrane;membrane part;membrane-bounded organelle;membrane-bounded vesicle;mitochondrial membrane part;mitochondrial part;mitochondrion;organelle;organelle part;vesicle	Alzheimer's disease;Amyotrophic lateral sclerosis (ALS);Apoptosis;ko05152;Natural killer cell mediated cytotoxicity;p53 signaling pathway;Pathways in cancer;Viral myocarditis	3D-structure;Acetylation;Apoptosis;Completeproteome;Cytoplasm;Membrane;Mitochondrion;Phosphoprotein;Referenceproteome;Ublconjugation	Bid						+	Leu_starv_10h_0h	0.432849	0.883736	-0.093559	-0.476453	1.27484	0.146072	-0.207153	-1.11241	0.188713	0.734448	0.0300446	0.184928	1.45251	0.243872	-0.229078	-1.24064	1.8704	0.0760646	-0.187249	-1.21489	2.79515	0.00437594	0.329344	2.05143	P70444	P70444							0.329344	-0.229078	0.558422	Bid		0.0300446	-0.093559	0.123604
17.4744	17.167	17.4033	17.2968	17.3163	17.6225	17.6275	17.4455	17.4882	17.4799	17.6497	17.6561	17.6573	17.7288	17.7362	17.7523	17.8085	17.7562	17.528	17.528	17.2827	17.3282	17.4818	17.4025	17.7121	17.6997	17.6383	17.6083	biological regulation;cell redox homeostasis;cellular homeostasis;cellular process;homeostatic process;regulation of biological process;regulation of biological quality;regulation of cellular process		cell part;integral to membrane;intrinsic to membrane;membrane part		Completeproteome;Membrane;Phosphoprotein;Referenceproteome;Signal;Transmembrane;Transmembranehelix	Tmx2			+			+	Arg_starv_10h_0h;Leu_starv_10h_0h	0.831746	0.772301	0.167551	0.834683	1.51367	0.103183	0.233074	1.27459	2.80345	0.00446035	0.383242	2.25186	1.72996	0.163175	0.319762	1.59917	0.188487	0.747963	0.0384068	0.213448	2.43809	0.00603418	0.329232	1.92095	Q9D710	Q9D710							0.329232	0.319762	0.00947	Tmx2		0.383242	0.167551	0.215691
18.2465	18.7609	18.2785	18.2518	18.7859	18.2429	18.8615	18.2613	18.8709	18.6816	19.049	18.7666	18.8719	18.9141	18.6484	18.7047	18.2386	18.4915	18.4237	18.5189	18.3122	18.4507	18.4633	18.5237	18.2334	19.0377	19.0261	18.5565	catabolic process;cellular catabolic process;cellular component assembly;cellular component organization;cellular component organization or biogenesis;cellular metabolic process;cellular nitrogen compound catabolic process;cellular nitrogen compound metabolic process;cellular process;macromolecular complex assembly;macromolecular complex subunit organization;metabolic process;nitrogen compound metabolic process;nucleobase-containing compound catabolic process;nucleobase-containing compound metabolic process;nucleobase-containing small molecule metabolic process;nucleoside phosphate metabolic process;nucleoside triphosphate catabolic process;nucleoside triphosphate metabolic process;nucleotide catabolic process;nucleotide metabolic process;primary metabolic process;protein complex assembly;protein complex subunit organization;protein homooligomerization;protein homotetramerization;protein oligomerization;protein tetramerization;small molecule metabolic process	binding;catalytic activity;cation binding;dCTP diphosphatase activity;deoxyribonucleotide binding;hydrolase activity;hydrolase activity, acting on acid anhydrides;hydrolase activity, acting on acid anhydrides, in phosphorus-containing anhydrides;identical protein binding;ion binding;magnesium ion binding;metal ion binding;nucleoside-triphosphate diphosphatase activity;nucleotide binding;protein binding;pyrimidine deoxyribonucleotide binding;pyrimidine nucleotide binding;pyrophosphatase activity	cell part;cytoplasmic part;cytosol;intracellular part		3D-structure;Acetylation;Completeproteome;Cytoplasm;Hydrolase;Magnesium;Metal-binding;Nucleotide-binding;Phosphoprotein;Referenceproteome	Dctpp1		+	+				Arg_starv_10h_0h;Arg_starv_3h_0h	0.311129	0.884133	0.153473	0.498241	1.66505	0.0359008	0.457601	1.84142	1.52773	0.0135089	0.40035	1.66055	0.0870427	0.914986	0.033742	0.140216	0.151961	0.730526	0.0530233	0.227185	0.685168	0.0815166	0.329011	0.990076	Q9QY93	Q9QY93							0.329011	0.033742	0.295269	Dctpp1		0.40035	0.153473	0.246877
16.1536	16.0405	16.2507	15.8793	16.0762	16.161	16.2704	16.19	16.0878	16.3764	16.5743	16.5619	16.2432	16.2357	16.4716	16.2056	16.2645	16.2712	16.1195	16.0889	16.6307	16.5849	16.324	16.5305	16.1405	16.4029	16.3765	16.7188	anatomical structure morphogenesis;asymmetric protein localization;biological regulation;cellular process;developmental process;establishment of localization;establishment of localization in cell;establishment of protein localization;establishment or maintenance of apical/basal cell polarity;establishment or maintenance of bipolar cell polarity;establishment or maintenance of cell polarity;establishment or maintenance of epithelial cell apical/basal polarity;exocytosis;localization;macromolecule localization;maintenance of apical/basal cell polarity;maintenance of cell polarity;maintenance of epithelial cell apical/basal polarity;morphogenesis of an epithelial sheet;morphogenesis of an epithelium;neurotransmitter secretion;neurotransmitter transport;protein localization;protein transport;regulation of biological quality;regulation of neurotransmitter levels;secretion;secretion by cell;signal release;tissue morphogenesis;transport;vesicle-mediated transport	binding;cytoskeletal protein binding;L27 domain binding;protein binding;protein domain specific binding	basolateral plasma membrane;cell junction;cell part;cell projection;cell-cell junction;cytoplasm;cytoskeletal part;extracellular membrane-bounded organelle;extracellular organelle;extracellular region part;extracellular vesicular exosome;intracellular organelle part;intracellular part;macromolecular complex;membrane;membrane part;membrane-bounded organelle;membrane-bounded vesicle;MPP7-DLG1-LIN7 complex;neuron projection;occluding junction;organelle;organelle part;plasma membrane;plasma membrane part;postsynaptic density;postsynaptic membrane;protein complex;synapse;synapse part;synaptic membrane;tight junction;vesicle		Acetylation;Celljunction;Cellmembrane;Completeproteome;Directproteinsequencing;Exocytosis;Membrane;Postsynapticcellmembrane;Proteintransport;Referenceproteome;Synapse;Synaptosome;Tightjunction;Transport	Lin7c					+	+	_Leu_starv_3h_0h;Leu_starv_10h_0h	0.473946	0.884211	0.0934122	0.493492	1.21372	0.0927753	0.319085	1.33645	1.07422	0.0746826	0.208052	1.03675	0.520415	0.623809	0.105002	0.544217	2.23168	0.0122927	0.436529	2.13322	1.21256	0.0270978	0.328672	1.3523	O88952	O88952							0.328672	0.105002	0.22367	Lin7c		0.208052	0.0934122	0.11464
15.2563	15.553	15.3164	15.2768	15.5971	15.4892	15.4673	15.4231	15.4228	15.5106	15.5107	15.373	15.3853	15.1224	15.397	15.3882	15.4911	15.4214	15.4476	15.4117	15.6709	15.5897	15.3676	15.2249	15.707	15.6841	15.6297	15.6956	aging;biological regulation;biosynthetic process;cell aging;cell growth;cellular biosynthetic process;cellular component organization;cellular component organization at cellular level;cellular component organization or biogenesis;cellular component organization or biogenesis at cellular level;cellular macromolecule biosynthetic process;cellular macromolecule metabolic process;cellular metabolic process;cellular nitrogen compound metabolic process;cellular process;cellular protein metabolic process;cellular response to stimulus;cellular response to stress;cellular senescence;chromatin modification;chromatin organization;chromosome organization;covalent chromatin modification;developmental process;DNA metabolic process;DNA repair;growth;histone arginine methylation;histone H3-R2 methylation;histone H4-R3 methylation;histone methylation;histone modification;macromolecule biosynthetic process;macromolecule metabolic process;macromolecule methylation;macromolecule modification;metabolic process;methylation;negative regulation of biological process;negative regulation of biosynthetic process;negative regulation of cellular biosynthetic process;negative regulation of cellular macromolecule biosynthetic process;negative regulation of cellular metabolic process;negative regulation of cellular process;negative regulation of gene expression;negative regulation of macromolecule biosynthetic process;negative regulation of macromolecule metabolic process;negative regulation of metabolic process;negative regulation of nitrogen compound metabolic process;negative regulation of nucleobase-containing compound metabolic process;negative regulation of RNA metabolic process;negative regulation of transcription from RNA polymerase II promoter;negative regulation of transcription, DNA-dependent;nitrogen compound metabolic process;nucleic acid metabolic process;nucleobase-containing compound metabolic process;one-carbon metabolic process;organelle organization;peptidyl-amino acid modification;peptidyl-arginine methylation;peptidyl-arginine methylation, to asymmetrical-dimethyl arginine;peptidyl-arginine modification;peptidyl-arginine N-methylation;peptidyl-arginine omega-N-methylation;primary metabolic process;protein alkylation;protein metabolic process;protein methylation;protein modification process;regulation of biological process;regulation of biosynthetic process;regulation of cellular biosynthetic process;regulation of cellular macromolecule biosynthetic process;regulation of cellular metabolic process;regulation of cellular process;regulation of gene expression;regulation of macromolecule biosynthetic process;regulation of macromolecule metabolic process;regulation of metabolic process;regulation of nitrogen compound metabolic process;regulation of nucleobase-containing compound metabolic process;regulation of primary metabolic process;regulation of RNA metabolic process;regulation of transcription from RNA polymerase II promoter;regulation of transcription, DNA-dependent;response to DNA damage stimulus;response to stimulus;response to stress;RNA biosynthetic process;RNA metabolic process;small molecule metabolic process;transcription, DNA-dependent	arginine N-methyltransferase activity;binding;catalytic activity;chromatin binding;histone binding;histone methyltransferase activity;histone methyltransferase activity (H2A-R3 specific);histone methyltransferase activity (H3-R2 specific);histone methyltransferase activity (H4-R3 specific);histone-arginine N-methyltransferase activity;methyltransferase activity;N-methyltransferase activity;protein binding;protein methyltransferase activity;protein-arginine N-methyltransferase activity;protein-arginine omega-N asymmetric methyltransferase activity;protein-arginine omega-N monomethyltransferase activity;S-adenosylmethionine-dependent methyltransferase activity;transferase activity;transferase activity, transferring one-carbon groups	cell part;cytoplasmic part;cytosol;intracellular membrane-bounded organelle;intracellular organelle;intracellular part;membrane-bounded organelle;nucleus;organelle		3D-structure;Chromatinregulator;Completeproteome;DNAdamage;DNArepair;Methylation;Methyltransferase;Nucleus;Referenceproteome;Repressor;S-adenosyl-L-methionine;Transcription;Transcriptionregulation;Transferase	Prmt6						+	Leu_starv_10h_0h	0.939137	0.778325	0.143557	0.806811	0.648272	0.43681	0.103654	0.586937	0.105276	0.797255	-0.0273879	-0.139825	0.619148	0.625797	0.0923269	0.540369	0.403341	0.435874	0.112658	0.505176	2.45361	0.00602056	0.328491	1.92431	Q6NZB1	Q6NZB1							0.328491	0.0923269	0.236164	Prmt6		-0.0273879	0.143557	-0.170945
15.7912	15.9112	15.8317	16.0408	15.7281	15.6698	15.5959	15.5536	15.9624	16.1581	16.3277	16.038	15.9063	15.7942	16.2256	15.8742	15.9579	15.5887	15.8676	16.1176	16.1077	16.0319	16.0577	16.1433	15.8653	16.2756	16.4303	16.3176	aging;anatomical structure development;anatomical structure formation involved in morphogenesis;B cell activation;B cell activation involved in immune response;biological regulation;catabolic process;cell activation;cell activation involved in immune response;cell aging;cell development;cell proliferation;cellular catabolic process;cellular component organization;cellular component organization at cellular level;cellular component organization or biogenesis;cellular component organization or biogenesis at cellular level;cellular developmental process;cellular macromolecule catabolic process;cellular macromolecule metabolic process;cellular metabolic process;cellular nitrogen compound metabolic process;cellular process;cellular process involved in reproduction;cellular response to stimulus;cellular response to stress;chromosome organization;developmental process;developmental process involved in reproduction;DNA catabolic process;DNA catabolic process, endonucleolytic;DNA metabolic process;DNA recombination;DNA repair;double-strand break repair;embryonic organ development;female gamete generation;gamete generation;germ cell development;gonad development;growth;hemopoiesis;hemopoietic or lymphoid organ development;immune effector process;immune system process;isotype switching;leukocyte activation;leukocyte activation involved in immune response;lymphocyte activation;lymphocyte activation involved in immune response;macromolecule catabolic process;macromolecule metabolic process;male gamete generation;male gonad development;metabolic process;mitotic recombination;multicellular organism growth;multicellular organismal aging;multicellular organismal process;multicellular organismal reproductive process;negative regulation of biological process;negative regulation of cellular component organization;negative regulation of cellular metabolic process;negative regulation of cellular process;negative regulation of DNA metabolic process;negative regulation of homeostatic process;negative regulation of macromolecule metabolic process;negative regulation of metabolic process;negative regulation of nitrogen compound metabolic process;negative regulation of nucleobase-containing compound metabolic process;negative regulation of organelle organization;negative regulation of telomere maintenance;nitrogen compound metabolic process;nucleic acid metabolic process;nucleic acid phosphodiester bond hydrolysis;nucleobase-containing compound metabolic process;nucleotide-excision repair;nucleotide-excision repair, DNA incision;nucleotide-excision repair, DNA incision, 3'-to lesion;nucleotide-excision repair, DNA incision, 5'-to lesion;oogenesis;organ development;organelle organization;post-embryonic hemopoiesis;post-embryonic organ development;primary metabolic process;pyrimidine dimer repair;pyrimidine dimer repair by nucleotide-excision repair;regulation of biological process;regulation of cellular component organization;regulation of cellular metabolic process;regulation of cellular process;regulation of chromosome organization;regulation of DNA metabolic process;regulation of homeostatic process;regulation of macromolecule metabolic process;regulation of metabolic process;regulation of nitrogen compound metabolic process;regulation of nucleobase-containing compound metabolic process;regulation of organelle organization;regulation of primary metabolic process;regulation of telomere maintenance;replicative cell aging;reproductive process;reproductive structure development;response to abiotic stimulus;response to carbohydrate stimulus;response to chemical stimulus;response to disaccharide stimulus;response to DNA damage stimulus;response to external stimulus;response to extracellular stimulus;response to ionizing radiation;response to light stimulus;response to nutrient;response to nutrient levels;response to organic substance;response to oxidative stress;response to radiation;response to stimulus;response to stress;response to sucrose stimulus;response to UV;response to X-ray;somatic cell DNA recombination;somatic diversification of immune receptors;somatic diversification of immune receptors via germline recombination within a single locus;somatic diversification of immunoglobulins;somatic diversification of immunoglobulins involved in immune response;somatic recombination of immunoglobulin gene segments;somatic recombination of immunoglobulin genes involved in immune response;spermatogenesis;syncytium formation;UV protection	basal RNA polymerase II transcription machinery binding;basal transcription machinery binding;binding;catalytic activity;damaged DNA binding;deoxyribonuclease activity;DNA binding;endodeoxyribonuclease activity;endonuclease activity;hydrolase activity;hydrolase activity, acting on ester bonds;nuclease activity;nucleic acid binding;protein binding;protein C-terminus binding;protein domain specific binding;RNA polymerase II basal transcription factor binding;RNA polymerase II transcription factor binding;single-stranded DNA binding;single-stranded DNA specific endodeoxyribonuclease activity;structure-specific DNA binding;TFIID-class transcription factor binding;transcription factor binding	cell part;chromosomal part;chromosome, telomeric region;cytoplasm;intracellular organelle part;intracellular part;macromolecular complex;nuclear chromosome part;nuclear chromosome, telomeric region;nuclear part;nucleoplasm;nucleoplasm part;nucleotide-excision repair complex;nucleotide-excision repair factor 1 complex;organelle part;protein complex;transcription factor complex;transcription factor TFIID complex	Nucleotide excision repair	Acetylation;Completeproteome;DNA-binding;DNAdamage;DNArepair;Endonuclease;Hydrolase;Nuclease;Nucleus;Referenceproteome	Ercc1						+	Leu_starv_10h_0h	2.0568	0.558634	-0.256848	-1.53562	1.24603	0.13211	0.22782	1.15773	0.203693	0.61831	0.0563436	0.268797	0.0298357	0.973096	-0.0107493	-0.0480413	1.71418	0.0809266	0.191438	1.19361	1.2923	0.0237026	0.328478	1.39743	P07903	P07903							0.328478	-0.0107493	0.339227	Ercc1		0.0563436	-0.256848	0.313192
16.8704	17.0232	16.8578	16.932	16.8804	16.8717	16.7983	17.0663	17.1344	17.0611	16.857	16.9682	17.2546	17.1453	17.1993	17.1692	17.0302	17.1376	17.1128	17.0929	17.0201	17.0412	17.1098	17.0783	17.1551	17.3511	17.264	17.2265	anatomical structure development;anatomical structure morphogenesis;biological regulation;biosynthetic process;cell development;cell motility;cell part morphogenesis;cellular biosynthetic process;cellular component morphogenesis;cellular component movement;cellular component organization;cellular component organization at cellular level;cellular component organization or biogenesis;cellular component organization or biogenesis at cellular level;cellular developmental process;cellular macromolecule biosynthetic process;cellular macromolecule metabolic process;cellular metabolic process;cellular nitrogen compound metabolic process;cellular process;cellular process involved in reproduction;developmental process;developmental process involved in reproduction;fertilization;germ cell development;locomotion;macromolecule biosynthetic process;macromolecule metabolic process;metabolic process;mitochondrion morphogenesis;mitochondrion organization;negative regulation of biological process;negative regulation of catabolic process;negative regulation of cellular catabolic process;negative regulation of cellular metabolic process;negative regulation of cellular process;negative regulation of macromolecule metabolic process;negative regulation of metabolic process;negative regulation of mitochondrial RNA catabolic process;negative regulation of nitrogen compound metabolic process;negative regulation of nucleobase-containing compound metabolic process;negative regulation of RNA metabolic process;nitrogen compound metabolic process;nucleic acid metabolic process;nucleobase-containing compound metabolic process;organelle organization;primary metabolic process;regulation of biological process;regulation of biosynthetic process;regulation of catabolic process;regulation of cellular biosynthetic process;regulation of cellular catabolic process;regulation of cellular macromolecule biosynthetic process;regulation of cellular metabolic process;regulation of cellular process;regulation of gene expression;regulation of macromolecule biosynthetic process;regulation of macromolecule metabolic process;regulation of metabolic process;regulation of mitochondrial RNA catabolic process;regulation of nitrogen compound metabolic process;regulation of nucleobase-containing compound metabolic process;regulation of primary metabolic process;regulation of RNA metabolic process;regulation of transcription, DNA-dependent;reproductive process;RNA biosynthetic process;RNA metabolic process;single fertilization;sperm motility;spermatid development;transcription, DNA-dependent	binding;nucleotide binding	acrosomal vesicle;cell part;cytoplasm;cytoplasmic membrane-bounded vesicle;cytoplasmic part;cytoplasmic vesicle;intracellular membrane-bounded organelle;intracellular organelle;intracellular part;macromolecular complex;membrane-bounded organelle;membrane-bounded vesicle;mitochondrion;nucleus;organelle;perinuclear region of cytoplasm;ribonucleoprotein complex;stored secretory granule;vesicle		Alternativesplicing;Completeproteome;Mitochondrion;Nucleus;Phosphoprotein;Referenceproteome;Repressor;RNA-binding;Transcription;Transcriptionregulation;Transitpeptide	Slirp			+			+	Arg_starv_10h_0h;Leu_starv_10h_0h	0.0883842	0.985024	-0.0166588	-0.0988866	0.554315	0.518251	0.0843253	0.493502	3.05045	0.00826465	0.271255	1.87686	2.09939	0.263406	0.172531	1.19645	1.79337	0.141248	0.141499	0.991741	2.97978	0.00367296	0.328355	2.11029	Q9D8T7	Q9D8T7							0.328355	0.172531	0.155824	Slirp		0.271255	-0.0166588	0.287914
17.3653	17.9913	17.5118	17.9708	17.6531	17.6542	17.9863	17.7197	17.9525	17.7536	17.6459	17.7633	17.9857	18.153	17.8517	18.0333	17.8403	17.7221	17.7352	17.918	17.6848	17.8708	17.9034	17.7394	18.1755	18.0328	18.0278	17.9127	cellular component assembly;cellular component assembly at cellular level;cellular component organization;cellular component organization at cellular level;cellular component organization or biogenesis;cellular component organization or biogenesis at cellular level;cellular macromolecular complex assembly;cellular macromolecular complex subunit organization;cellular process;chromatin organization;chromosome organization;macromolecular complex assembly;macromolecular complex subunit organization;nucleosome assembly;nucleosome organization;organelle organization;protein-DNA complex assembly;protein-DNA complex subunit organization		cell part;intracellular membrane-bounded organelle;intracellular organelle;intracellular part;membrane-bounded organelle;nucleus;organelle		Acetylation;Completeproteome;Nucleus;Phosphoprotein;Referenceproteome	Nap1l4						+	Leu_starv_10h_0h	0.0887652	0.977525	0.043498	0.156435	0.153875	0.753437	0.069026	0.254021	0.871609	0.0636544	0.29616	1.09198	0.228022	0.761658	0.0940952	0.35365	0.21349	0.610647	0.0898252	0.335433	1.00123	0.0393227	0.327404	1.22024	Q78ZA7	Q78ZA7							0.327404	0.0940952	0.233309	Nap1l4		0.29616	0.043498	0.252662
14.4084	14.5873	14.2617	14.365	14.5958	14.9129	14.852	14.8483	14.9783	14.9929	15.1954	15.3153	14.4055	14.8421	14.7402	14.8895	14.8586	14.8426	15.1609	15.1031	15.1494	15.2852	15.0149	15.1324	14.5646	14.9102	14.7003	14.7562	B cell activation;B cell activation involved in immune response;biological regulation;catabolic process;cell activation;cell activation involved in immune response;cell cycle phase;cell cycle process;cellular catabolic process;cellular component assembly;cellular component assembly at cellular level;cellular component organization;cellular component organization at cellular level;cellular component organization or biogenesis;cellular component organization or biogenesis at cellular level;cellular macromolecular complex assembly;cellular macromolecular complex subunit organization;cellular macromolecule catabolic process;cellular macromolecule metabolic process;cellular metabolic process;cellular nitrogen compound metabolic process;cellular process;cellular protein complex assembly;cellular response to stimulus;cellular response to stress;chromosome organization;chromosome organization involved in meiosis;chromosome segregation;chromosome separation;DNA damage response, signal transduction resulting in induction of apoptosis;DNA metabolic process;DNA recombination;DNA repair;double-strand break repair;double-strand break repair via nonhomologous end joining;establishment of chromosome localization;establishment of localization;establishment of localization in cell;establishment of organelle localization;female gamete generation;female meiosis chromosome segregation;gamete generation;homologous chromosome segregation;immune effector process;immune system process;induction of apoptosis;induction of apoptosis by intracellular signals;induction of programmed cell death;intracellular signal transduction;isotype switching;leukocyte activation;leukocyte activation involved in immune response;lymphocyte activation;lymphocyte activation involved in immune response;macromolecular complex assembly;macromolecular complex subunit organization;macromolecule catabolic process;macromolecule metabolic process;male gamete generation;male meiosis;male meiosis chromosome segregation;meiosis;meiotic chromosome segregation;meiotic chromosome separation;meiotic metaphase I plate congression;meiotic metaphase plate congression;metabolic process;metaphase plate congression;microtubule-based process;mismatch repair;mRNA 3'-end processing;mRNA catabolic process;mRNA metabolic process;mRNA processing;multicellular organismal process;multicellular organismal reproductive process;negative regulation of biological process;negative regulation of cellular metabolic process;negative regulation of cellular process;negative regulation of DNA metabolic process;negative regulation of DNA recombination;negative regulation of macromolecule metabolic process;negative regulation of metabolic process;negative regulation of mitotic recombination;negative regulation of nitrogen compound metabolic process;negative regulation of nucleobase-containing compound metabolic process;nitrogen compound metabolic process;non-recombinational repair;nuclear-transcribed mRNA catabolic process;nuclear-transcribed mRNA poly(A) tail shortening;nucleic acid metabolic process;nucleobase-containing compound metabolic process;oogenesis;organelle organization;positive regulation of apoptosis;positive regulation of biological process;positive regulation of cell death;positive regulation of cellular process;positive regulation of programmed cell death;primary metabolic process;protein complex assembly;protein complex subunit organization;reciprocal DNA recombination;reciprocal meiotic recombination;regulation of apoptosis;regulation of biological process;regulation of cell death;regulation of cellular metabolic process;regulation of cellular process;regulation of DNA metabolic process;regulation of DNA recombination;regulation of macromolecule metabolic process;regulation of metabolic process;regulation of mitotic recombination;regulation of nitrogen compound metabolic process;regulation of nucleobase-containing compound metabolic process;regulation of primary metabolic process;regulation of programmed cell death;reproductive process;resolution of meiotic recombination intermediates;response to DNA damage stimulus;response to stimulus;response to stress;RNA 3'-end processing;RNA catabolic process;RNA metabolic process;RNA processing;signal transduction;signal transduction in response to DNA damage;somatic cell DNA recombination;somatic diversification of immune receptors;somatic diversification of immune receptors via germline recombination within a single locus;somatic diversification of immune receptors via somatic mutation;somatic diversification of immunoglobulins;somatic diversification of immunoglobulins involved in immune response;somatic hypermutation of immunoglobulin genes;somatic recombination of immunoglobulin gene segments;somatic recombination of immunoglobulin genes involved in immune response;spermatogenesis;spindle midzone assembly;spindle midzone assembly involved in meiosis;synapsis	adenyl nucleotide binding;adenyl ribonucleotide binding;ATP binding;ATPase activity;binding;catalytic activity;DNA binding;double-stranded DNA binding;guanine/thymine mispair binding;hydrolase activity;hydrolase activity, acting on acid anhydrides;hydrolase activity, acting on acid anhydrides, in phosphorus-containing anhydrides;mismatched DNA binding;nucleic acid binding;nucleoside-triphosphatase activity;nucleotide binding;purine nucleotide binding;purine ribonucleoside triphosphate binding;purine ribonucleotide binding;pyrophosphatase activity;ribonucleotide binding;single-stranded DNA binding;structure-specific DNA binding	cell part;chiasma;chromosomal part;chromosome;condensed chromosome;condensed nuclear chromosome;germ cell nucleus;intracellular membrane-bounded organelle;intracellular non-membrane-bounded organelle;intracellular organelle;intracellular organelle part;intracellular part;macromolecular complex;male germ cell nucleus;membrane;membrane-bounded organelle;mismatch repair complex;MutLalpha complex;non-membrane-bounded organelle;nuclear chromosome;nuclear chromosome part;nuclear part;nucleoplasm;nucleus;organelle;organelle part;protein complex;synaptonemal complex	Colorectal cancer;Endometrial cancer;Mismatch repair;Pathways in cancer	Cellcycle;Completeproteome;DNAdamage;DNArepair;Nucleus;Phosphoprotein;Referenceproteome	Mlh1		+	+	+	+	+	_Leu_starv_3h_0h;Arg_starv_10h_0h;Arg_starv_3h_0h;Leu_starv_10h_0h;Leu_starv_1h_0h	2.17422	0.497224	0.396631	2.00485	3.28051	0.0157736	0.714861	3.46625	1.29686	0.0296736	0.313695	1.37242	2.81711	0.0438857	0.585677	2.83474	3.82213	0.000810127	0.739864	3.94337	1.79412	0.0118162	0.327208	1.64718	Q9JK91	Q9JK91							0.327208	0.585677	-0.258469	Mlh1		0.313695	0.396631	-0.082936
14.6023	14.9321	14.285	14.612	14.5671	13.8893	14.3982	14.4534	14.7651	14.9853	14.9785	14.7584	14.8643	14.659	14.5935	14.5166	14.8511	14.8699	14.6705	14.7065	13.9424	14.3488	14.4731	14.6535	15.1458	14.8325	14.7946	14.9654	apoptosis;biological regulation;calcium ion homeostasis;cation homeostasis;cell death;cell differentiation;cellular calcium ion homeostasis;cellular cation homeostasis;cellular chemical homeostasis;cellular developmental process;cellular divalent inorganic cation homeostasis;cellular homeostasis;cellular ion homeostasis;cellular metal ion homeostasis;cellular process;chemical homeostasis;death;developmental process;divalent inorganic cation homeostasis;homeostatic process;ion homeostasis;metal ion homeostasis;programmed cell death;regulation of biological quality		cell part;cytoplasmic part;cytoskeletal part;integral to membrane;intracellular membrane-bounded organelle;intracellular organelle;intracellular organelle part;intracellular part;intrinsic to membrane;macromolecular complex;membrane;membrane part;membrane-bounded organelle;microtubule;mitochondrial membrane;mitochondrial outer membrane;mitochondrial part;mitochondrion;nucleus;organelle;organelle membrane;organelle outer membrane;organelle part;outer membrane;protein complex;spindle pole		Apoptosis;Coiledcoil;Completeproteome;Cytoplasm;Cytoskeleton;Differentiation;Membrane;Microtubule;Mitochondrion;Mitochondrionoutermembrane;Nucleus;Phosphoprotein;Referenceproteome;Transmembrane;Transmembranehelix	Rmdn3						+	Leu_starv_10h_0h	0.678395	0.722722	-0.28085	-0.936374	0.913925	0.158679	0.263935	1.07023	0.124596	0.711244	0.0504882	0.20059	0.547935	0.518641	0.166626	0.690311	0.596374	0.199308	-0.253419	-0.843116	1.10624	0.0328541	0.326682	1.28561	Q3UJU9	Q3UJU9							0.326682	0.166626	0.160056	Rmdn3		0.0504882	-0.28085	0.331338
17.9152	17.6563	17.7112	18.0964	17.489	17.9275	17.5856	17.8678	18.085	18.0401	18.3128	18.3547	18.2095	18.1402	18.3082	18.0964	17.9684	17.838	17.7976	18.2473	18.3531	18.3977	18.2922	18.4123	17.941	18.1974	18.2395	18.3071	cell cycle process;cell division;cellular component organization;cellular component organization at cellular level;cellular component organization or biogenesis;cellular component organization or biogenesis at cellular level;cellular macromolecule metabolic process;cellular metabolic process;cellular nitrogen compound metabolic process;cellular process;chromosome condensation;chromosome organization;DNA conformation change;DNA metabolic process;DNA packaging;macromolecule metabolic process;metabolic process;mitotic chromosome condensation;nitrogen compound metabolic process;nucleic acid metabolic process;nucleobase-containing compound metabolic process;organelle organization;primary metabolic process		cell part;chromosomal part;condensin complex;cytoplasm;intracellular membrane-bounded organelle;intracellular organelle;intracellular organelle part;intracellular part;macromolecular complex;membrane;membrane-bounded organelle;nucleus;organelle;organelle part;protein complex	Cell cycle - yeast	Acetylation;Cellcycle;Celldivision;Chromosome;Completeproteome;Cytoplasm;DNAcondensation;Mitosis;Nucleus;Phosphoprotein;Referenceproteome	Ncaph			+		+	+	_Leu_starv_3h_0h;Arg_starv_10h_0h;Leu_starv_10h_0h	0.378288	0.878634	-0.127328	-0.516308	1.48162	0.0609025	0.353344	1.54861	1.67724	0.0147561	0.343767	1.63099	0.3557	0.667648	0.118024	0.485624	2.60118	0.0060458	0.519022	2.54112	1.35487	0.0215781	0.326466	1.42807	Q8C156	Q8C156							0.326466	0.118024	0.208442	Ncaph		0.343767	-0.127328	0.471095
16.2512	16.157	16.1652	16.1428	16.2174	16.1271	16.0394	16.2186	16.2064	16.341	16.2925	16.4032	16.3829	16.4949	16.5969	16.5054	16.0828	16.3929	16.2893	16.3876	16.3163	16.3133	16.2778	16.2232	16.6785	16.3812	16.4637	16.4949	biosynthetic process;cell proliferation;cellular biosynthetic process;cellular metabolic compound salvage;cellular metabolic process;cellular process;coenzyme biosynthetic process;coenzyme metabolic process;cofactor biosynthetic process;cofactor metabolic process;heterocycle metabolic process;metabolic process;pyridoxal 5'-phosphate salvage;pyridoxal phosphate biosynthetic process;pyridoxal phosphate metabolic process;small molecule biosynthetic process;small molecule metabolic process;vitamin B6 biosynthetic process;vitamin B6 metabolic process;vitamin biosynthetic process;vitamin metabolic process;water-soluble vitamin biosynthetic process;water-soluble vitamin metabolic process	adenyl nucleotide binding;adenyl ribonucleotide binding;alkali metal ion binding;ATP binding;binding;catalytic activity;cation binding;cofactor binding;identical protein binding;ion binding;kinase activity;lithium ion binding;magnesium ion binding;metal ion binding;nucleotide binding;phosphotransferase activity, alcohol group as acceptor;potassium ion binding;protein binding;protein dimerization activity;protein homodimerization activity;purine nucleotide binding;purine ribonucleoside triphosphate binding;purine ribonucleotide binding;pyridoxal kinase activity;pyridoxal phosphate binding;ribonucleotide binding;sodium ion binding;transferase activity;transferase activity, transferring phosphorus-containing groups;transition metal ion binding;vitamin B6 binding;vitamin binding;zinc ion binding	cell part;cytoplasm;cytoplasmic part;cytosol;extracellular membrane-bounded organelle;extracellular organelle;extracellular region part;extracellular vesicular exosome;intracellular membrane-bounded organelle;intracellular organelle;intracellular organelle part;intracellular part;membrane-bounded organelle;membrane-bounded vesicle;nuclear part;nucleoplasm;nucleus;organelle;organelle part;vesicle	Vitamin B6 metabolism	Acetylation;ATP-binding;Completeproteome;Cytoplasm;Directproteinsequencing;Kinase;Metal-binding;Nucleotide-binding;Phosphoprotein;Referenceproteome;Transferase;Zinc	Pdxk			+			+	Arg_starv_10h_0h;Leu_starv_10h_0h	0.232608	0.97256	-0.0284419	-0.190443	1.46716	0.232546	0.131708	0.888636	3.12459	0.0055527	0.315972	2.10342	0.690867	0.56178	0.109091	0.61807	1.71266	0.230196	0.103607	0.780708	2.53736	0.00557322	0.325519	1.94509	Q8K183	Q8K183							0.325519	0.109091	0.216428	Pdxk		0.315972	-0.0284419	0.344414
16.3308	16.5119	16.3264	16.1166	16.6639	16.4275	16.2853	16.3326	16.3013	16.3601	16.3072	16.3634	16.6014	16.9052	16.7714	16.9069	16.323	16.2888	16.3247	16.13	16.4556	16.5402	16.6347	16.4153	16.8086	16.6042	16.5321	16.6419	cell cycle;cell division;cellular process	catalytic activity;methyltransferase activity;transferase activity;transferase activity, transferring one-carbon groups	cell part;chromosomal part;condensed chromosome kinetochore;intracellular non-membrane-bounded organelle;intracellular organelle;intracellular organelle part;intracellular part;kinetochore;macromolecular complex;non-membrane-bounded organelle;organelle;organelle part;protein complex		Alternativesplicing;Cellcycle;Celldivision;Centromere;Chromosome;Completeproteome;Kinetochore;Methyltransferase;Referenceproteome;Transferase	D2Wsu81e			+			+	Arg_starv_10h_0h;Leu_starv_10h_0h	0.398742	0.8852	0.10588	0.488582	0.0491056	0.94269	0.0115681	0.0633833	2.3304	0.00441379	0.474799	2.27803	0.238436	0.817466	-0.0548301	-0.283899	1.04304	0.146364	0.190016	0.977875	1.7627	0.0122437	0.325271	1.62792	Q3UHX9	Q3UHX9							0.325271	-0.0548301	0.380101	D2Wsu81e		0.474799	0.10588	0.368919
16.4783	16.938	17.1526	16.9271	17.0377	16.7044	16.6899	16.7336	16.995	17.111	16.3157	17.194	17.0891	17.0468	17.1992	17.0577	17.2537	16.9863	17.1371	16.9105	16.9312	16.4755	17.2976	16.2641	17.247	17.1359	17.1492	17.2622	biological regulation;calcium ion homeostasis;cation homeostasis;cell surface receptor linked signaling pathway;cellular calcium ion homeostasis;cellular cation homeostasis;cellular chemical homeostasis;cellular divalent inorganic cation homeostasis;cellular homeostasis;cellular ion homeostasis;cellular metal ion homeostasis;cellular process;cellular response to stimulus;chemical homeostasis;cytosolic calcium ion homeostasis;divalent inorganic cation homeostasis;elevation of cytosolic calcium ion concentration;G-protein coupled receptor protein signaling pathway;homeostatic process;ion homeostasis;metabolic process;metal ion homeostasis;regulation of biological process;regulation of biological quality;regulation of cellular process;response to stimulus;signal transduction	catalytic activity;GTPase activity;hydrolase activity;hydrolase activity, acting on acid anhydrides;hydrolase activity, acting on acid anhydrides, in phosphorus-containing anhydrides;molecular transducer activity;nucleoside-triphosphatase activity;pyrophosphatase activity;signal transducer activity	cell part;extrinsic to internal side of plasma membrane;extrinsic to membrane;extrinsic to plasma membrane;heterotrimeric G-protein complex;intracellular part;macromolecular complex;membrane part;plasma membrane part;protein complex	Chemokine signaling pathway;Taste transduction	Cellmembrane;Completeproteome;Directproteinsequencing;Lipoprotein;Membrane;Methylation;Prenylation;Referenceproteome;Transducer	Gng3						+	Leu_starv_10h_0h	0.198904	0.932198	-0.0826035	-0.312827	0.0424254	0.925174	0.0299172	0.0866279	0.755794	0.108377	0.224188	0.91146	0.575881	0.470308	0.197899	0.757671	0.19085	0.590521	-0.13191	-0.355002	1.17317	0.0294031	0.324584	1.32241	P63216	P63216							0.324584	0.197899	0.126685	Gng3		0.224188	-0.0826035	0.306791
16.1665	16.4497	16.5348	16.3707	16.7287	16.7583	16.7723	16.5705	16.8976	16.7802	16.6118	16.8698	16.0843	16.3274	16.4166	16.4838	16.873	16.9472	16.7173	16.8748	16.8514	16.4801	15.8781	16.1672	16.544	16.5565	16.7302	16.9864	biological regulation;cellular macromolecule metabolic process;cellular metabolic process;cellular nitrogen compound metabolic process;cellular process;macromolecule metabolic process;metabolic process;nitrogen compound metabolic process;nucleic acid metabolic process;nucleobase-containing compound metabolic process;positive regulation of biological process;positive regulation of biosynthetic process;positive regulation of cellular biosynthetic process;positive regulation of cellular metabolic process;positive regulation of cellular process;positive regulation of gene expression;positive regulation of macromolecule biosynthetic process;positive regulation of macromolecule metabolic process;positive regulation of metabolic process;positive regulation of nitrogen compound metabolic process;positive regulation of nucleobase-containing compound metabolic process;positive regulation of RNA metabolic process;positive regulation of transcription from RNA polymerase I promoter;positive regulation of transcription, DNA-dependent;primary metabolic process;regulation of biological process;regulation of biosynthetic process;regulation of cellular biosynthetic process;regulation of cellular macromolecule biosynthetic process;regulation of cellular metabolic process;regulation of cellular process;regulation of gene expression;regulation of macromolecule biosynthetic process;regulation of macromolecule metabolic process;regulation of metabolic process;regulation of nitrogen compound metabolic process;regulation of nucleobase-containing compound metabolic process;regulation of primary metabolic process;regulation of RNA metabolic process;regulation of transcription from RNA polymerase I promoter;regulation of transcription, DNA-dependent;RNA metabolic process;RNA processing	activating transcription factor binding;adenyl nucleotide binding;adenyl ribonucleotide binding;ATP binding;ATPase activity;ATPase activity, coupled;ATP-dependent helicase activity;ATP-dependent RNA helicase activity;binding;catalytic activity;DNA binding;helicase activity;hydrolase activity;hydrolase activity, acting on acid anhydrides;hydrolase activity, acting on acid anhydrides, in phosphorus-containing anhydrides;nucleic acid binding;nucleoside-triphosphatase activity;nucleotide binding;protein binding;purine NTP-dependent helicase activity;purine nucleotide binding;purine ribonucleoside triphosphate binding;purine ribonucleotide binding;pyrophosphatase activity;rDNA binding;ribonucleotide binding;RNA helicase activity;RNA-dependent ATPase activity;sequence-specific DNA binding;transcription factor binding	cell part;cytoplasm;intracellular non-membrane-bounded organelle;intracellular organelle;intracellular organelle part;intracellular part;non-membrane-bounded organelle;nuclear part;nucleolus;nucleoplasm;organelle;organelle part		ATP-binding;Completeproteome;Helicase;Hydrolase;Nucleotide-binding;Nucleus;Referenceproteome	Dhx33		+				+	Arg_starv_3h_0h;Leu_starv_10h_0h	1.93053	0.522377	0.327051	1.70765	2.15891	0.0269091	0.409441	2.02918	0.17288	0.656257	-0.0523963	-0.240764	2.65758	0.0575652	0.472679	2.45543	0.0572179	0.873584	-0.0362062	-0.111962	1.32917	0.0228671	0.32388	1.40924	Q80VY9	Q80VY9							0.32388	0.472679	-0.148799	Dhx33		-0.0523963	0.327051	-0.379447
17.3559	17.2587	16.9932	17.0618	17.1867	17.0087	17.2861	17.0723	17.1251	17.106	17.2083	17.1546	17.3742	17.55	17.4223	17.55	17.0359	17.0725	17.156	17.2439	17.1482	17.3229	17.3678	17.3195	17.5892	17.4271	17.4388	17.5098	cellular macromolecule metabolic process;cellular metabolic process;cellular nitrogen compound metabolic process;cellular process;macromolecule metabolic process;metabolic process;mRNA metabolic process;mRNA processing;nitrogen compound metabolic process;nuclear mRNA splicing, via spliceosome;nucleic acid metabolic process;nucleobase-containing compound metabolic process;primary metabolic process;RNA metabolic process;RNA processing;RNA splicing;RNA splicing, via transesterification reactions;RNA splicing, via transesterification reactions with bulged adenosine as nucleophile	binding;identical protein binding;nucleic acid binding;nucleotide binding;protein binding;RNA binding	cell part;intracellular membrane-bounded organelle;intracellular non-membrane-bounded organelle;intracellular organelle;intracellular organelle part;intracellular part;membrane-bounded organelle;non-membrane-bounded organelle;nuclear part;nucleolus;nucleus;organelle;organelle part		Acetylation;Completeproteome;mRNAprocessing;mRNAsplicing;Nucleus;Phosphoprotein;Referenceproteome;RNA-binding	Tra2a			+			+	Arg_starv_10h_0h;Leu_starv_10h_0h	0.101889	0.977822	-0.0289316	-0.141581	0.0778281	0.911328	-0.0188656	-0.100763	1.73632	0.0176491	0.306746	1.56871	0.161315	0.874341	-0.0403318	-0.205527	0.592574	0.336654	0.122213	0.619623	1.89697	0.0108133	0.323814	1.68421	Q6PFR5	Q6PFR5							0.323814	-0.0403318	0.364146	Tra2a		0.306746	-0.0289316	0.335678
16.486	16.2739	16.2804	16.2639	16.6211	16.1952	16.2273	16.2328	16.4818	16.3879	16.3403	16.2956	16.6118	16.6575	16.5565	16.6249	16.3078	16.324	16.4489	16.2906	16.601	16.5081	16.612	16.4084	16.6351	16.6687	16.5887	16.7056	amine metabolic process;amino acid activation;carboxylic acid metabolic process;cellular amine metabolic process;cellular amino acid metabolic process;cellular ketone metabolic process;cellular macromolecule metabolic process;cellular metabolic process;cellular nitrogen compound metabolic process;cellular process;macromolecule metabolic process;metabolic process;mitochondrial RNA metabolic process;mitochondrial tyrosyl-tRNA aminoacylation;ncRNA metabolic process;nitrogen compound metabolic process;nucleic acid metabolic process;nucleobase-containing compound metabolic process;organic acid metabolic process;oxoacid metabolic process;primary metabolic process;RNA metabolic process;small molecule metabolic process;tRNA aminoacylation;tRNA aminoacylation for mitochondrial protein translation;tRNA aminoacylation for protein translation;tRNA metabolic process;tyrosyl-tRNA aminoacylation	adenyl nucleotide binding;adenyl ribonucleotide binding;amine binding;amino acid binding;aminoacyl-tRNA ligase activity;ATP binding;binding;carboxylic acid binding;catalytic activity;identical protein binding;ligase activity;ligase activity, forming aminoacyl-tRNA and related compounds;ligase activity, forming carbon-oxygen bonds;nucleic acid binding;nucleotide binding;protein binding;protein dimerization activity;protein homodimerization activity;purine nucleotide binding;purine ribonucleoside triphosphate binding;purine ribonucleotide binding;ribonucleotide binding;RNA binding;tRNA binding;tyrosine binding;tyrosine-tRNA ligase activity	cell part;cytoplasmic part;cytosol;intracellular membrane-bounded organelle;intracellular organelle;intracellular organelle lumen;intracellular organelle part;intracellular part;membrane-bounded organelle;membrane-enclosed lumen;mitochondrial matrix;mitochondrial part;mitochondrion;organelle;organelle lumen;organelle part	Aminoacyl-tRNA biosynthesis	Acetylation;Aminoacyl-tRNAsynthetase;ATP-binding;Completeproteome;Ligase;Mitochondrion;Nucleotide-binding;Proteinbiosynthesis;Referenceproteome;Transitpeptide	Yars2			+			+	Arg_starv_10h_0h;Leu_starv_10h_0h	0.0206771	0.995812	-0.00694609	-0.0324169	0.320086	0.70513	0.0503597	0.302179	2.60719	0.00952016	0.286635	1.82091	0.0951562	0.935798	0.0167742	0.102027	1.55639	0.0791284	0.206302	1.20336	2.81599	0.00460417	0.323494	2.03567	Q8BYL4	Q8BYL4							0.323494	0.0167742	0.30672	Yars2		0.286635	-0.00694609	0.293581
19.2834	19.3817	19.3341	19.5265	19.4479	19.0038	19.7456	19.6178	19.6836	19.7438	19.7313	19.7147	19.5711	19.7054	19.6798	19.4911	19.5728	19.5652	19.7422	19.6464	19.607	19.6541	19.5522	19.5046	19.854	19.6432	19.6662	19.6562	ATP biosynthetic process;ATP metabolic process;ATP synthesis coupled proton transport;biosynthetic process;cation transport;cellular biosynthetic process;cellular metabolic process;cellular nitrogen compound biosynthetic process;cellular nitrogen compound metabolic process;cellular process;energy coupled proton transport, down electrochemical gradient;establishment of localization;heterocycle biosynthetic process;heterocycle metabolic process;hydrogen transport;ion transmembrane transport;ion transport;metabolic process;monovalent inorganic cation transport;nitrogen compound metabolic process;nucleobase-containing compound biosynthetic process;nucleobase-containing compound metabolic process;nucleobase-containing small molecule metabolic process;nucleoside phosphate metabolic process;nucleoside triphosphate biosynthetic process;nucleoside triphosphate metabolic process;nucleotide biosynthetic process;nucleotide metabolic process;primary metabolic process;proton transport;purine nucleoside triphosphate biosynthetic process;purine nucleoside triphosphate metabolic process;purine nucleotide biosynthetic process;purine nucleotide metabolic process;purine ribonucleoside triphosphate biosynthetic process;purine ribonucleoside triphosphate metabolic process;purine ribonucleotide biosynthetic process;purine ribonucleotide metabolic process;purine-containing compound biosynthetic process;purine-containing compound metabolic process;ribonucleoside triphosphate biosynthetic process;ribonucleoside triphosphate metabolic process;ribonucleotide biosynthetic process;ribonucleotide metabolic process;small molecule metabolic process;transmembrane transport;transport	cation transmembrane transporter activity;hydrogen ion transmembrane transporter activity;inorganic cation transmembrane transporter activity;ion transmembrane transporter activity;monovalent inorganic cation transmembrane transporter activity;substrate-specific transmembrane transporter activity;substrate-specific transporter activity;transmembrane transporter activity;transporter activity	cell part;cytoplasmic part;integral to membrane;intracellular membrane-bounded organelle;intracellular organelle;intracellular organelle part;intracellular part;intrinsic to membrane;macromolecular complex;membrane part;membrane-bounded organelle;mitochondrial membrane part;mitochondrial part;mitochondrial proton-transporting ATP synthase complex;mitochondrial proton-transporting ATP synthase complex, coupling factor F(o);mitochondrion;organelle;organelle part;protein complex;proton-transporting ATP synthase complex;proton-transporting ATP synthase complex, coupling factor F(o);proton-transporting two-sector ATPase complex;proton-transporting two-sector ATPase complex, proton-transporting domain	Alzheimer's disease;Huntington's disease;Oxidative phosphorylation;Parkinson's disease	Acetylation;ATPsynthesis;CF(0);Completeproteome;Directproteinsequencing;Hydrogeniontransport;Iontransport;Membrane;Mitochondrion;Referenceproteome;Transmembrane;Transmembranehelix;Transport	Mtatp8		+	+			+	Arg_starv_10h_0h;Arg_starv_3h_0h;Leu_starv_10h_0h	0.164066	0.941982	0.0723867	0.267937	3.10799	0.0228439	0.336944	2.18882	1.72697	0.0321898	0.230441	1.33855	2.02642	0.17621	0.250253	1.50234	1.7386	0.074064	0.198062	1.22556	2.37396	0.00651132	0.323465	1.87705	P03930	P03930							0.323465	0.250253	0.073212	Mtatp8		0.230441	0.0723867	0.158054
15.0205	15.0395	14.9765	15.2705	15.0494	15.0394	15.3099	15.2938	15.4097	15.2654	15.2934	15.2017	15.0392	15.0392	15.0258	15.1308	15.2117	15.317	15.2731	15.4309	15.2196	15.275	15.1707	15.0535	15.2737	15.5213	15.5037	15.3	biosynthetic process;cellular biosynthetic process;cellular macromolecule biosynthetic process;cellular macromolecule metabolic process;cellular metabolic process;cellular process;cellular protein metabolic process;macromolecule biosynthetic process;macromolecule metabolic process;metabolic process;primary metabolic process;protein metabolic process;translation	binding;nucleic acid binding;RNA binding;structural constituent of ribosome;structural molecule activity	cell part;cytoplasmic part;cytosolic part;cytosolic ribosome;intracellular membrane-bounded organelle;intracellular non-membrane-bounded organelle;intracellular organelle;intracellular part;macromolecular complex;membrane-bounded organelle;mitochondrion;non-membrane-bounded organelle;organelle;ribonucleoprotein complex;ribosome		Completeproteome;Mitochondrion;Referenceproteome;Ribonucleoprotein;Ribosomalprotein	Mrpl4						+	Leu_starv_10h_0h	0.432323	0.888726	0.0964212	0.483524	1.46774	0.121083	0.215807	1.20582	0.093427	0.848024	-0.0179827	-0.105642	1.54854	0.233291	0.231429	1.28198	0.600482	0.378249	0.102973	0.568778	1.87918	0.0111429	0.322929	1.67404	Q9DCU6	Q9DCU6							0.322929	0.231429	0.0915	Mrpl4		-0.0179827	0.0964212	-0.114404
13.2281	13.7735	13.3911	14.6986	13.5247	13.3279	14.1406	13.8565	14.5614	13.9628	13.8213	14.2206	13.4541	13.6455	13.4449	13.581	13.3514	14.0682	14.3267	14.4689	14.0256	13.7486	13.4847	13.2798	14.1508	14.0536	14.3029	13.8732		adenyl nucleotide binding;adenyl ribonucleotide binding;ATP binding;binding;catalytic activity;kinase activity;nucleotide binding;phosphotransferase activity, alcohol group as acceptor;protein kinase activity;protein serine/threonine kinase activity;purine nucleotide binding;purine ribonucleoside triphosphate binding;purine ribonucleotide binding;ribonucleotide binding;transferase activity;transferase activity, transferring phosphorus-containing groups	cell part;extracellular membrane-bounded organelle;extracellular organelle;extracellular region part;extracellular vesicular exosome;membrane;membrane-bounded organelle;membrane-bounded vesicle;organelle;plasma membrane;vesicle		3D-structure;Alternativesplicing;ATP-binding;Cellmembrane;Completeproteome;Kinase;Membrane;Nucleotide-binding;Phosphoprotein;Referenceproteome;Serine/threonine-proteinkinase;Transferase	Mark3								0.0568788	0.978835	-0.0604286	-0.127238	0.451073	0.287671	0.36867	0.789379	0.305104	0.30564	-0.24147	-0.558013	0.283149	0.621223	0.280955	0.548419	0.143101	0.654829	-0.138184	-0.296074	0.418727	0.175718	0.322293	0.730531	Q03141	Q03141							0.322293	0.280955	0.041338	Mark3		-0.24147	-0.0604286	-0.181041
18.8232	18.8983	18.4161	18.4028	18.9977	18.8	18.7908	18.851	18.6583	18.6496	18.8409	18.8565	18.4318	18.5894	18.653	18.5076	18.902	19.0099	18.9645	18.602	19.0261	18.7181	18.3242	18.646	18.8395	18.9695	19.0904	18.9274	biological regulation;cellular component assembly;cellular component assembly at cellular level;cellular component organization;cellular component organization at cellular level;cellular component organization or biogenesis;cellular component organization or biogenesis at cellular level;cellular macromolecular complex assembly;cellular macromolecular complex subunit organization;cellular process;macromolecular complex assembly;macromolecular complex subunit organization;regulation of biological process;regulation of cellular component biogenesis;regulation of cellular component organization;regulation of cellular process;regulation of cytoplasmic mRNA processing body assembly;ribonucleoprotein complex assembly;ribonucleoprotein complex subunit organization;stress granule assembly		cell part;cytoplasm;cytoplasmic part;intracellular non-membrane-bounded organelle;intracellular organelle;intracellular organelle part;intracellular part;macromolecular complex;membrane;non-membrane-bounded organelle;nuclear body;nuclear part;nuclear speck;nucleoplasm part;organelle;organelle part;ribonucleoprotein complex;RNA granule;stress granule		Acetylation;Alternativesplicing;Completeproteome;Membrane;Methylation;Phosphoprotein;Referenceproteome	Atxn2l						+	Leu_starv_10h_0h	0.799725	0.725584	0.22477	0.937968	0.349882	0.53328	0.116203	0.47864	0.263674	0.484118	-0.0896568	-0.373941	0.713191	0.395116	0.234494	0.90126	0.0804473	0.830486	0.0434551	0.147388	1.20075	0.0283914	0.321566	1.33335	Q7TQH0	Q7TQH0							0.321566	0.234494	0.087072	Atxn2l		-0.0896568	0.22477	-0.314427
14.7892	14.8121	14.7068	14.825	14.7216	14.7034	14.8797	14.5285	14.5067	14.6032	14.3862	14.3855	14.5484	14.8505	14.9674	14.6806	14.6616	14.8187	14.6331	14.9338	14.3051	14.8063	14.5377	14.6156	15.1072	15.0507	15.2572	15.0032	anatomical structure development;anatomical structure formation involved in morphogenesis;anatomical structure morphogenesis;angiogenesis;brain development;cardiac muscle tissue development;cartilage development;cartilage development involved in endochondral bone morphogenesis;cell differentiation;cellular component organization;cellular component organization at cellular level;cellular component organization or biogenesis;cellular component organization or biogenesis at cellular level;cellular developmental process;cellular process;chondrocyte differentiation;developmental process;embryonic morphogenesis;embryonic organ morphogenesis;embryonic skeletal system morphogenesis;endochondral ossification;extracellular matrix organization;extracellular structure organization;localization;macromolecule localization;multicellular organismal process;muscle tissue development;organ development;organ morphogenesis;ossification;protein localization;skeletal system morphogenesis;striated muscle tissue development;tissue development	binding;cation binding;enzyme binding;ion binding;metal ion binding;protease binding;protein binding;protein C-terminus binding	adherens junction;anchoring junction;basal lamina;basement membrane;cell junction;cell part;cell-substrate adherens junction;cell-substrate junction;cytoplasmic part;extracellular matrix;extracellular matrix part;extracellular membrane-bounded organelle;extracellular organelle;extracellular region;extracellular region part;extracellular space;extracellular vesicular exosome;focal adhesion;Golgi apparatus part;Golgi lumen;intracellular organelle lumen;intracellular organelle part;intracellular part;membrane-bounded organelle;membrane-bounded vesicle;membrane-enclosed lumen;organelle;organelle lumen;organelle part;proteinaceous extracellular matrix;vesicle	ECM-receptor interaction	3D-structure;Angiogenesis;Basementmembrane;Calcium;Completeproteome;Directproteinsequencing;Disulfidebond;EGF-likedomain;Extracellularmatrix;Glycoprotein;Heparansulfate;Immunoglobulindomain;LamininEGF-likedomain;Metal-binding;Proteoglycan;Referenceproteome;Repeat;Secreted;Signal	Hspg2		+				+	Arg_starv_3h_0h;Leu_starv_10h_0h	0.437208	0.896014	-0.0749662	-0.424546	2.74045	0.0291089	-0.312857	-1.96823	0.0808948	0.841636	-0.0215394	-0.109851	0.105176	0.924535	-0.0214694	-0.122528	1.0509	0.120611	-0.217084	-1.04843	2.71662	0.00483788	0.321309	1.99317	Q05793	Q05793							0.321309	-0.0214694	0.342778	Hspg2		-0.0215394	-0.0749662	0.0534268
16.6643	16.6495	16.7531	17.1685	17.087	17.1911	16.9812	17.1287	17.2866	17.3993	17.2284	17.1051	17.3075	17.4393	17.2938	17.277	17.3888	17.1889	16.8712	17.2793	17.0542	17.5403	17.2436	17.494	17.0753	17.2727	16.9764	17.1962	cellular macromolecule metabolic process;cellular metabolic process;cellular nitrogen compound metabolic process;cellular process;macromolecule metabolic process;metabolic process;ncRNA metabolic process;ncRNA processing;nitrogen compound metabolic process;nucleic acid metabolic process;nucleobase-containing compound metabolic process;primary metabolic process;RNA metabolic process;RNA processing;rRNA metabolic process;rRNA processing		cell part;cytoplasm;cytoplasmic part;cytoskeletal part;histone methyltransferase complex;intracellular non-membrane-bounded organelle;intracellular organelle;intracellular organelle part;intracellular part;macromolecular complex;membrane;methyltransferase complex;microtubule organizing center;MLL1 complex;non-membrane-bounded organelle;nuclear part;nucleolus;nucleoplasm;nucleoplasm part;organelle;organelle part;protein complex		Alternativesplicing;Completeproteome;Cytoplasm;Nucleus;Phosphoprotein;Referenceproteome;rRNAprocessing	Las1l		+	+		+	+	_Leu_starv_3h_0h;Arg_starv_10h_0h;Arg_starv_3h_0h;Leu_starv_10h_0h	1.16631	0.641586	0.288134	1.25394	1.76668	0.0342407	0.446016	1.88551	2.18699	0.00439208	0.52055	2.2873	1.18935	0.191328	0.373212	1.40712	1.70026	0.0149009	0.52418	1.96565	1.22598	0.0276013	0.321276	1.34725	A2BE28	A2BE28							0.321276	0.373212	-0.051936	Las1l		0.52055	0.288134	0.232416
17.07	16.7441	16.6263	16.8375	17.1377	16.634	16.739	16.8602	16.6641	16.8077	16.8593	16.9041	16.9249	17.105	16.9154	16.8946	17.086	16.952	16.767	16.7145	16.639	16.7066	16.8126	16.7523	17.0414	17.0927	17.0828	17.3416	anatomical structure homeostasis;biological regulation;cellular component organization;cellular component organization at cellular level;cellular component organization or biogenesis;cellular component organization or biogenesis at cellular level;cellular macromolecule metabolic process;cellular metabolic process;cellular nitrogen compound metabolic process;cellular process;chromosome organization;DNA metabolic process;homeostatic process;macromolecule metabolic process;metabolic process;nitrogen compound metabolic process;nucleic acid metabolic process;nucleobase-containing compound metabolic process;organelle organization;positive regulation of biological process;positive regulation of cellular process;positive regulation of chromatin silencing;positive regulation of chromatin silencing at centromere;positive regulation of chromatin silencing at telomere;primary metabolic process;regulation of biological process;regulation of biological quality;regulation of biosynthetic process;regulation of cellular biosynthetic process;regulation of cellular macromolecule biosynthetic process;regulation of cellular metabolic process;regulation of cellular process;regulation of chromatin silencing;regulation of chromatin silencing at centromere;regulation of chromatin silencing at telomere;regulation of gene expression;regulation of gene silencing;regulation of macromolecule biosynthetic process;regulation of macromolecule metabolic process;regulation of metabolic process;regulation of nitrogen compound metabolic process;regulation of nucleobase-containing compound metabolic process;regulation of primary metabolic process;regulation of RNA metabolic process;regulation of transcription, DNA-dependent;telomere maintenance;telomere organization		cell part;intracellular membrane-bounded organelle;intracellular organelle;intracellular part;membrane-bounded organelle;nucleus;organelle		Coiledcoil;Completeproteome;Phosphoprotein;Referenceproteome	Sde2						+	Leu_starv_10h_0h	0.057084	0.986124	0.0232372	0.0953581	0.0342084	0.954262	-0.0106568	-0.0513607	0.632726	0.216438	0.140491	0.682265	0.186085	0.830626	0.06039	0.265913	0.400186	0.479926	-0.0918245	-0.457035	1.48107	0.0184868	0.320156	1.48104	Q8K1J5	Q8K1J5							0.320156	0.06039	0.259766	Sde2		0.140491	0.0232372	0.117254
13.546	13.3387	13.7913	13.892	13.9887	13.7844	13.2854	13.59	14.1062	13.7837	13.9944	13.7772	13.88	14.0179	13.8641	13.9014	13.7443	13.9161	13.9582	13.6206	13.6195	13.825	14.1007	14.1106	13.9842	13.9208	13.9859	13.957			cell part;intracellular part;macromolecular complex;protein complex;tRNA-splicing ligase complex		Completeproteome;Proteomicsidentification;Referenceproteome	Fam98c			+			+	Arg_starv_10h_0h;Leu_starv_10h_0h	0.0356931	0.99412	0.0201068	0.0682355	0.937418	0.149226	0.273375	1.0995	1.10517	0.0483765	0.273842	1.19431	0.52675	0.524166	0.167777	0.679156	0.783714	0.137546	0.271931	1.00049	1.36219	0.0223581	0.319976	1.41939	E9PYD1	E9PYD1							0.319976	0.167777	0.152199	Fam98c		0.273842	0.0201068	0.253735
13.1301	12.8786	13.458	13.3147	12.6183	13.1148	13.1097	13.3505	13.1918	13.0492	13.0498	13.1895	13.2945	13.5606	13.3173	13.399	13.1278	13.0598	12.7345	12.9502	12.9768	13.1379	13.1499	13.0643	13.4511	13.58	13.576	13.4539	actin cytoskeleton organization;actin cytoskeleton reorganization;actin filament-based process;biological regulation;cellular component organization;cellular component organization at cellular level;cellular component organization or biogenesis;cellular component organization or biogenesis at cellular level;cellular macromolecule metabolic process;cellular metabolic process;cellular process;cellular protein metabolic process;cellular response to stimulus;cytoskeleton organization;intracellular signal transduction;macromolecule metabolic process;macromolecule modification;metabolic process;organelle organization;phosphate-containing compound metabolic process;phosphorus metabolic process;phosphorylation;primary metabolic process;protein metabolic process;protein modification process;protein phosphorylation;regulation of biological process;regulation of cellular process;response to stimulus;signal transduction	adenyl nucleotide binding;adenyl ribonucleotide binding;ATP binding;binding;catalytic activity;cation binding;ion binding;kinase activity;magnesium ion binding;metal ion binding;nucleotide binding;phosphotransferase activity, alcohol group as acceptor;protein kinase activity;protein serine/threonine kinase activity;purine nucleotide binding;purine ribonucleoside triphosphate binding;purine ribonucleotide binding;ribonucleotide binding;transferase activity;transferase activity, transferring phosphorus-containing groups	cell leading edge;cell part;cytoplasm;intracellular part		ATP-binding;Coiledcoil;Completeproteome;Cytoplasm;Kinase;Magnesium;Metal-binding;Nucleotide-binding;Phosphoprotein;Referenceproteome;Repeat;Serine/threonine-proteinkinase;Transferase;Zinc;Zinc-finger	Cdc42bpg						+	Leu_starv_10h_0h	0.312863	0.883256	-0.147039	-0.49279	0.230591	0.679967	-0.0752759	-0.32505	0.688679	0.140618	0.197509	0.826844	0.73266	0.394541	-0.227281	-0.902486	0.374504	0.451751	-0.113107	-0.488945	1.30634	0.0242524	0.319894	1.38931	Q80UW5	Q80UW5							0.319894	-0.227281	0.547175	Cdc42bpg		0.197509	-0.147039	0.344548
15.27	15.3171	15.2313	15.1643	15.3015	15.2241	15.2808	15.3	15.3117	15.2939	15.2725	15.25	15.6043	15.894	15.6832	15.7389	15.1808	15.3186	15.3508	15.2566	15.3407	15.3866	15.628	15.3556	15.5224	15.6421	15.5863	15.5075	biological regulation;biosynthetic process;cellular biosynthetic process;cellular macromolecule biosynthetic process;cellular macromolecule metabolic process;cellular metabolic process;cellular nitrogen compound metabolic process;cellular process;macromolecule biosynthetic process;macromolecule metabolic process;metabolic process;negative regulation of biological process;negative regulation of biosynthetic process;negative regulation of cellular biosynthetic process;negative regulation of cellular macromolecule biosynthetic process;negative regulation of cellular metabolic process;negative regulation of cellular process;negative regulation of gene expression;negative regulation of macromolecule biosynthetic process;negative regulation of macromolecule metabolic process;negative regulation of metabolic process;negative regulation of nitrogen compound metabolic process;negative regulation of nucleobase-containing compound metabolic process;negative regulation of RNA metabolic process;negative regulation of transcription, DNA-dependent;nitrogen compound metabolic process;nucleic acid metabolic process;nucleobase-containing compound metabolic process;primary metabolic process;regulation of biological process;regulation of biosynthetic process;regulation of cellular biosynthetic process;regulation of cellular macromolecule biosynthetic process;regulation of cellular metabolic process;regulation of cellular process;regulation of DNA metabolic process;regulation of DNA methylation;regulation of gene expression;regulation of macromolecule biosynthetic process;regulation of macromolecule metabolic process;regulation of metabolic process;regulation of nitrogen compound metabolic process;regulation of nucleobase-containing compound metabolic process;regulation of primary metabolic process;regulation of RNA metabolic process;regulation of transcription, DNA-dependent;RNA biosynthetic process;RNA metabolic process;transcription, DNA-dependent	binding;histone binding;methylated histone residue binding;protein binding	cell part;chromatin;chromosomal part;cytoplasm;extracellular membrane-bounded organelle;extracellular organelle;extracellular region part;extracellular vesicular exosome;heterochromatin;intracellular membrane-bounded organelle;intracellular non-membrane-bounded organelle;intracellular organelle;intracellular organelle part;intracellular part;macromolecular complex;membrane;membrane-bounded organelle;membrane-bounded vesicle;non-membrane-bounded organelle;nuclear chromatin;nuclear chromosome part;nuclear heterochromatin;nuclear nucleosome;nuclear part;nucleolus;nucleoplasm;nucleosome;nucleus;organelle;organelle part;plasma membrane;protein-DNA complex;vesicle		ANKrepeat;Completeproteome;Nucleus;Phosphoprotein;Referenceproteome;Repeat;Transcription;Transcriptionregulation	Mphosph8			+			+	Arg_starv_10h_0h;Leu_starv_10h_0h	0.361106	0.958623	0.0309467	0.225827	0.470781	0.73601	0.0363705	0.269497	3.37275	0.00197054	0.484435	2.8628	0.256819	0.874144	0.0310326	0.207615	1.2937	0.122717	0.18205	1.0416	3.41504	0.00308707	0.318906	2.20305	Q3TYA6	Q3TYA6							0.318906	0.0310326	0.287873	Mphosph8		0.484435	0.0309467	0.453488
16.0182	16.1487	15.8755	15.8002	16.0734	15.8779	16.0846	15.7548	15.9626	16.0581	16.2242	16.1904	15.7401	15.8034	16.0417	15.8508	15.9508	15.9091	16.0114	15.8077	16.2193	16.2021	15.6924	16.0516	16.2136	16.3741	16.3771	16.1525	biological regulation;cellular macromolecule metabolic process;cellular metabolic process;cellular nitrogen compound metabolic process;cellular process;cellular response to stimulus;cellular response to stress;DNA metabolic process;DNA repair;macromolecule metabolic process;metabolic process;nitrogen compound metabolic process;nucleic acid metabolic process;nucleobase-containing compound metabolic process;positive regulation of biological process;positive regulation of biosynthetic process;positive regulation of cellular biosynthetic process;positive regulation of cellular metabolic process;positive regulation of cellular process;positive regulation of gene expression;positive regulation of macromolecule biosynthetic process;positive regulation of macromolecule metabolic process;positive regulation of metabolic process;positive regulation of nitrogen compound metabolic process;positive regulation of nucleobase-containing compound metabolic process;positive regulation of RNA metabolic process;positive regulation of transcription from RNA polymerase II promoter;positive regulation of transcription, DNA-dependent;primary metabolic process;regulation of biological process;regulation of biosynthetic process;regulation of cellular biosynthetic process;regulation of cellular macromolecule biosynthetic process;regulation of cellular metabolic process;regulation of cellular process;regulation of gene expression;regulation of macromolecule biosynthetic process;regulation of macromolecule metabolic process;regulation of metabolic process;regulation of nitrogen compound metabolic process;regulation of nucleobase-containing compound metabolic process;regulation of primary metabolic process;regulation of RNA metabolic process;regulation of transcription from RNA polymerase II promoter;regulation of transcription, DNA-dependent;response to DNA damage stimulus;response to stimulus;response to stress	binding;chromatin binding;DNA binding;nucleic acid binding	cell part;cytoplasm;intracellular membrane-bounded organelle;intracellular organelle;intracellular organelle part;intracellular part;membrane-bounded organelle;nuclear part;nucleoplasm;nucleus;organelle;organelle part		3D-structure;Completeproteome;Cytoplasm;DNAdamage;DNArepair;Nucleus;Phosphoprotein;Referenceproteome;Repeat;TPRrepeat	Ttc5						+	Leu_starv_10h_0h	0.0404578	0.996671	-0.0129514	-0.0613342	0.740362	0.314825	0.148187	0.747869	0.452178	0.350112	-0.101617	-0.505649	0.180476	0.866624	-0.0408702	-0.216987	0.223945	0.617511	0.0806894	0.329835	1.79561	0.0123931	0.318695	1.62599	Q99LG4	Q99LG4							0.318695	-0.0408702	0.359565	Ttc5		-0.101617	-0.0129514	-0.0886656
16.0614	15.9239	15.87	15.7632	15.8177	15.7435	15.7047	15.5942	15.9315	15.8804	15.7693	15.9956	15.728	15.8752	16.1447	16.0318	15.6603	15.847	15.7776	15.7914	15.9852	15.8564	15.9259	15.9105	16.2254	16.331	16.172	16.1637	biological regulation;biosynthetic process;carboxylic acid biosynthetic process;carboxylic acid metabolic process;cell redox homeostasis;cellular biosynthetic process;cellular homeostasis;cellular ketone metabolic process;cellular lipid metabolic process;cellular metabolic process;cellular process;establishment of localization;fatty acid biosynthetic process;fatty acid metabolic process;homeostatic process;icosanoid biosynthetic process;icosanoid metabolic process;lipid biosynthetic process;lipid metabolic process;metabolic process;monocarboxylic acid metabolic process;organic acid biosynthetic process;organic acid metabolic process;oxoacid metabolic process;positive regulation of biological process;positive regulation of biosynthetic process;positive regulation of cellular biosynthetic process;positive regulation of cellular metabolic process;positive regulation of cellular process;positive regulation of gene expression;positive regulation of macromolecule biosynthetic process;positive regulation of macromolecule metabolic process;positive regulation of metabolic process;positive regulation of nitrogen compound metabolic process;positive regulation of nucleobase-containing compound metabolic process;positive regulation of RNA metabolic process;positive regulation of transcription, DNA-dependent;primary metabolic process;prostaglandin biosynthetic process;prostaglandin metabolic process;prostanoid biosynthetic process;prostanoid metabolic process;regulation of biological process;regulation of biological quality;regulation of biosynthetic process;regulation of cellular biosynthetic process;regulation of cellular macromolecule biosynthetic process;regulation of cellular metabolic process;regulation of cellular process;regulation of gene expression;regulation of macromolecule biosynthetic process;regulation of macromolecule metabolic process;regulation of metabolic process;regulation of nitrogen compound metabolic process;regulation of nucleobase-containing compound metabolic process;regulation of primary metabolic process;regulation of RNA metabolic process;regulation of transcription, DNA-dependent;secretion;small molecule biosynthetic process;small molecule metabolic process;transport;unsaturated fatty acid biosynthetic process;unsaturated fatty acid metabolic process	amine binding;amino acid binding;binding;carboxylic acid binding;catalytic activity;cation binding;disulfide oxidoreductase activity;DNA binding;electron carrier activity;glutathione binding;heme binding;intramolecular oxidoreductase activity;ion binding;iron ion binding;isomerase activity;lyase activity;metal ion binding;modified amino acid binding;nucleic acid binding;oxidoreductase activity;oxidoreductase activity, acting on a sulfur group of donors;peptide binding;prostaglandin-E synthase activity;protein disulfide oxidoreductase activity;tetrapyrrole binding;transition metal ion binding	cell part;cytoplasmic part;cytosol;Golgi apparatus part;Golgi membrane;integral to membrane;intracellular membrane-bounded organelle;intracellular organelle;intracellular organelle part;intracellular part;intrinsic to membrane;membrane;membrane part;membrane-bounded organelle;mitochondrion;nucleus;organelle;organelle membrane;organelle part	Arachidonic acid metabolism	Completeproteome;Cytoplasm;Fattyacidbiosynthesis;Fattyacidmetabolism;Golgiapparatus;Isomerase;Lipidbiosynthesis;Lipidmetabolism;Membrane;Nucleus;Prostaglandinbiosynthesis;Prostaglandinmetabolism;Referenceproteome;Transmembrane;Transmembranehelix	Ptges2						+	Leu_starv_10h_0h	1.29955	0.665906	-0.189605	-1.0678	0.0464206	0.947709	-0.0104086	-0.0583684	0.138515	0.724244	0.0403049	0.191818	0.942313	0.458049	-0.135556	-0.781852	0.0795272	0.898582	0.0148797	0.0888707	2.32233	0.00711631	0.318394	1.84049	Q8BWM0	Q8BWM0							0.318394	-0.135556	0.45395	Ptges2		0.0403049	-0.189605	0.22991
19.6123	19.9258	19.7047	20.1296	19.7244	19.9644	19.7261	19.9494	19.9872	19.9423	19.7501	19.8881	20.1622	20.2396	20.0598	20.1175	20.0981	19.8422	19.9099	20.059	19.7692	20.0312	20.017	19.9944	20.2942	20.1399	20.1219	20.0858	aging;biological regulation;cardiac cell differentiation;cardiac muscle cell differentiation;cell differentiation;cellular developmental process;cellular process;cellular response to calcium ion;cellular response to chemical stimulus;cellular response to inorganic substance;cellular response to metal ion;cellular response to stimulus;developmental process;muscle cell differentiation;negative regulation of biological process;negative regulation of cell death;negative regulation of cellular process;positive regulation of biological process;positive regulation of biosynthetic process;positive regulation of cellular biosynthetic process;positive regulation of cellular metabolic process;positive regulation of cellular process;positive regulation of DNA metabolic process;positive regulation of DNA replication;positive regulation of macromolecule biosynthetic process;positive regulation of macromolecule metabolic process;positive regulation of metabolic process;positive regulation of nitrogen compound metabolic process;positive regulation of nucleobase-containing compound metabolic process;regulation of biological process;regulation of biosynthetic process;regulation of cell death;regulation of cellular biosynthetic process;regulation of cellular macromolecule biosynthetic process;regulation of cellular metabolic process;regulation of cellular process;regulation of DNA metabolic process;regulation of DNA replication;regulation of macromolecule biosynthetic process;regulation of macromolecule metabolic process;regulation of metabolic process;regulation of nitrogen compound metabolic process;regulation of nucleobase-containing compound metabolic process;regulation of primary metabolic process;response to calcium ion;response to chemical stimulus;response to endogenous stimulus;response to growth hormone stimulus;response to hormone stimulus;response to inorganic substance;response to metal ion;response to organic substance;response to peptide hormone stimulus;response to stimulus;striated muscle cell differentiation	binding;identical protein binding;protein binding;protein dimerization activity;protein homodimerization activity	beta-catenin destruction complex;cell body;cell part;cell projection;cytoplasm;cytoplasmic part;extracellular membrane-bounded organelle;extracellular organelle;extracellular region part;extracellular vesicular exosome;intracellular organelle part;intracellular part;macromolecular complex;membrane-bounded organelle;membrane-bounded vesicle;membrane-enclosed lumen;neuron projection;nuclear envelope lumen;nuclear part;nucleoplasm;organelle;organelle envelope lumen;organelle part;protein complex;vesicle	Wnt signaling pathway	3D-structure;Acetylation;Completeproteome;Cytoplasm;Directproteinsequencing;Nucleus;Phosphoprotein;Referenceproteome;Ublconjugationpathway	Cacybp			+			+	Arg_starv_10h_0h;Leu_starv_10h_0h	0.00494794	0.998479	-0.00198174	-0.00847253	0.146597	0.792137	0.0488377	0.215285	1.31628	0.0307269	0.301692	1.35894	0.462603	0.592819	0.134179	0.581271	0.36154	0.464325	0.109865	0.474877	1.35819	0.0227473	0.317367	1.41213	Q9CXW3	Q9CXW3							0.317367	0.134179	0.183188	Cacybp		0.301692	-0.00198174	0.303674
17.6148	17.774	17.7852	17.8336	17.4283	17.672	17.7888	17.8554	17.9355	17.7848	17.9235	18.4323	18.0437	18.2214	18.1554	17.7806	17.8115	17.6833	17.9165	17.9374	18.25	18.3092	18.2898	18.4487	17.8665	18.1436	18.0027	18.2597	amine metabolic process;aminoglycan biosynthetic process;aminoglycan metabolic process;biosynthetic process;carbohydrate biosynthetic process;carbohydrate metabolic process;cellular biosynthetic process;cellular macromolecule biosynthetic process;cellular macromolecule metabolic process;cellular metabolic process;cellular process;cellular response to heat;cellular response to stimulus;cellular response to stress;chondroitin sulfate biosynthetic process;chondroitin sulfate metabolic process;glycoprotein biosynthetic process;glycoprotein metabolic process;glycosaminoglycan biosynthetic process;glycosaminoglycan metabolic process;heparan sulfate proteoglycan biosynthetic process;heparan sulfate proteoglycan metabolic process;macromolecule biosynthetic process;macromolecule metabolic process;metabolic process;nitrogen compound metabolic process;polysaccharide biosynthetic process;polysaccharide metabolic process;primary metabolic process;proteoglycan biosynthetic process;proteoglycan metabolic process;response to abiotic stimulus;response to heat;response to stimulus;response to stress;response to temperature stimulus;sulfur compound biosynthetic process;sulfur compound metabolic process	acetylglucosaminyltransferase activity;catalytic activity;protein xylosyltransferase activity;transferase activity;transferase activity, transferring glycosyl groups;transferase activity, transferring hexosyl groups;transferase activity, transferring pentosyl groups;UDP-glycosyltransferase activity;UDP-xylosyltransferase activity;xylosyltransferase activity	cell part;cytoplasmic part;endoplasmic reticulum membrane;endoplasmic reticulum part;Golgi apparatus part;Golgi membrane;integral to membrane;intracellular organelle part;intracellular part;intrinsic to membrane;membrane;membrane part;organelle membrane;organelle part	Glycosaminoglycan biosynthesis - chondroitin sulfate;Glycosaminoglycan biosynthesis - heparan sulfate	Completeproteome;Disulfidebond;Endoplasmicreticulum;Glycoprotein;Glycosyltransferase;Golgiapparatus;Membrane;Referenceproteome;Signal-anchor;Transferase;Transmembrane;Transmembranehelix	Xylt1			+		+	+	_Leu_starv_3h_0h;Arg_starv_10h_0h;Leu_starv_10h_0h	0.255565	0.930229	-0.0657558	-0.320347	0.904673	0.15864	0.26715	1.06997	1.48377	0.0248363	0.298386	1.43395	0.52344	0.666072	0.0852952	0.487013	3.95434	0.00192126	0.572556	3.48636	1.75164	0.0132399	0.316233	1.60003	Q811B1	Q811B1							0.316233	0.0852952	0.230938	Xylt1		0.298386	-0.0657558	0.364142
15.9263	15.9306	16.0238	15.6995	16.1348	16.0014	16.0213	15.8962	15.5733	15.7933	15.8388	15.8669	15.7475	15.7792	15.9866	15.907	16.0181	16.0753	15.9864	15.7788	15.8985	15.9156	15.921	15.8351	16.2294	16.2061	16.137	16.2711	cellular metabolic process;cellular process;cofactor metabolic process;heme metabolic process;heterocycle metabolic process;metabolic process;nitrogen compound metabolic process;pigment metabolic process;porphyrin-containing compound metabolic process;tetrapyrrole metabolic process	binding;cation binding;heme binding;ion binding;iron ion binding;metal ion binding;tetrapyrrole binding;transition metal ion binding	cell part;cytoplasm;cytoplasmic part;cytosol;extracellular membrane-bounded organelle;extracellular organelle;extracellular region part;extracellular vesicular exosome;intracellular membrane-bounded organelle;intracellular organelle;intracellular part;membrane-bounded organelle;membrane-bounded vesicle;mitochondrion;organelle;vesicle		3D-structure;Completeproteome;Cytoplasm;Referenceproteome	Hebp1						+	Leu_starv_10h_0h	0.676113	0.830228	0.118387	0.64162	0.631443	0.388346	-0.127009	-0.64829	0.175289	0.695217	-0.0399799	-0.211907	0.310591	0.75816	0.0696156	0.357921	0.0118046	0.984988	-0.00251293	-0.0146341	2.26578	0.00775573	0.315827	1.81054	Q9R257	Q9R257							0.315827	0.0696156	0.246211	Hebp1		-0.0399799	0.118387	-0.158367
15.2719	15.5698	15.3131	15.719	15.1827	15.3275	15.5459	15.521	15.6181	15.4539	15.6259	15.6443	15.6156	15.6965	15.6294	15.6853	15.3185	15.4803	15.6035	15.5291	15.4044	15.5769	15.62	15.5486	15.8162	15.8121	15.8631	15.6454	biosynthetic process;carboxylic acid biosynthetic process;carboxylic acid metabolic process;cellular biosynthetic process;cellular ketone metabolic process;cellular lipid metabolic process;cellular metabolic process;cellular process;fatty acid biosynthetic process;fatty acid metabolic process;lipid biosynthetic process;lipid metabolic process;metabolic process;monocarboxylic acid metabolic process;organic acid biosynthetic process;organic acid metabolic process;oxoacid metabolic process;primary metabolic process;small molecule biosynthetic process;small molecule metabolic process	[acyl-carrier-protein] S-malonyltransferase activity;catalytic activity;fatty acid synthase activity;malonyltransferase activity;S-acyltransferase activity;S-malonyltransferase activity;transferase activity;transferase activity, transferring acyl groups;transferase activity, transferring acyl groups other than amino-acyl groups	cell part;cytoplasmic part;intracellular membrane-bounded organelle;intracellular organelle;intracellular part;membrane-bounded organelle;mitochondrion;organelle	Fatty acid biosynthesis	Completeproteome;Fattyacidbiosynthesis;Fattyacidmetabolism;Lipidbiosynthesis;Lipidmetabolism;Mitochondrion;Referenceproteome;Transferase;Transitpeptide	Mcat						+	Leu_starv_10h_0h	0.216841	0.931767	-0.0741477	-0.313318	0.457705	0.473815	0.117119	0.544215	0.877118	0.111265	0.188262	0.903968	0.0409471	0.960709	0.0144167	0.0648469	0.24114	0.630049	0.0690665	0.319476	1.4539	0.0198441	0.315786	1.45806	Q8R3F5	Q8R3F5							0.315786	0.0144167	0.301369	Mcat		0.188262	-0.0741477	0.26241
17.4741	17.3074	17.3141	17.6475	17.244	17.2809	17.3804	17.2867	17.645	17.5748	17.2498	17.6787	17.5948	17.6721	17.5466	17.6401	17.3795	17.4223	17.6266	17.6937	17.3508	17.542	17.8262	17.6496	17.8376	17.6718	17.9362	17.5578	biological regulation;biosynthetic process;cell cycle;cellular biosynthetic process;cellular component organization;cellular component organization at cellular level;cellular component organization or biogenesis;cellular component organization or biogenesis at cellular level;cellular macromolecule metabolic process;cellular metabolic process;cellular nitrogen compound metabolic process;cellular process;cellular protein metabolic process;chromatin modification;chromatin organization;chromosome organization;covalent chromatin modification;histone acetylation;histone modification;internal peptidyl-lysine acetylation;internal protein amino acid acetylation;macromolecule metabolic process;macromolecule modification;metabolic process;nitrogen compound metabolic process;nucleic acid metabolic process;nucleobase-containing compound metabolic process;organelle organization;peptidyl-amino acid modification;peptidyl-lysine acetylation;peptidyl-lysine modification;peptidyl-serine modification;peptidyl-serine phosphorylation;peptidyl-threonine modification;peptidyl-threonine phosphorylation;phosphate-containing compound metabolic process;phosphorus metabolic process;phosphorylation;positive regulation of biological process;positive regulation of biosynthetic process;positive regulation of catabolic process;positive regulation of cellular biosynthetic process;positive regulation of cellular catabolic process;positive regulation of cellular metabolic process;positive regulation of cellular process;positive regulation of cellular protein metabolic process;positive regulation of gene expression;positive regulation of macromolecule biosynthetic process;positive regulation of macromolecule metabolic process;positive regulation of metabolic process;positive regulation of nitrogen compound metabolic process;positive regulation of nucleobase-containing compound metabolic process;positive regulation of proteasomal ubiquitin-dependent protein catabolic process;positive regulation of protein catabolic process;positive regulation of protein metabolic process;positive regulation of proteolysis;positive regulation of RNA metabolic process;positive regulation of transcription from RNA polymerase II promoter;positive regulation of transcription, DNA-dependent;primary metabolic process;protein acetylation;protein acylation;protein autophosphorylation;protein metabolic process;protein modification process;protein phosphorylation;regulation of biological process;regulation of biosynthetic process;regulation of catabolic process;regulation of cellular biosynthetic process;regulation of cellular catabolic process;regulation of cellular macromolecule biosynthetic process;regulation of cellular metabolic process;regulation of cellular process;regulation of cellular protein metabolic process;regulation of gene expression;regulation of macromolecule biosynthetic process;regulation of macromolecule metabolic process;regulation of metabolic process;regulation of nitrogen compound metabolic process;regulation of nucleobase-containing compound metabolic process;regulation of primary metabolic process;regulation of proteasomal protein catabolic process;regulation of proteasomal ubiquitin-dependent protein catabolic process;regulation of protein catabolic process;regulation of protein metabolic process;regulation of proteolysis;regulation of RNA metabolic process;regulation of transcription from RNA polymerase II promoter;regulation of transcription, DNA-dependent;RNA biosynthetic process;RNA metabolic process;transcription initiation, DNA-dependent	acetyltransferase activity;adenyl nucleotide binding;adenyl ribonucleotide binding;ATP binding;binding;catalytic activity;DNA binding;histone acetyl-lysine binding;histone acetyltransferase activity;histone binding;kinase activity;lysine N-acetyltransferase activity;N-acetyltransferase activity;N-acyltransferase activity;nucleic acid binding;nucleotide binding;p53 binding;phosphotransferase activity, alcohol group as acceptor;protein binding;protein binding transcription factor activity;protein kinase activity;protein serine/threonine kinase activity;purine nucleotide binding;purine ribonucleoside triphosphate binding;purine ribonucleotide binding;ribonucleotide binding;TBP-class protein binding;transcription coactivator activity;transcription cofactor activity;transcription factor binding;transcription factor binding transcription factor activity;transferase activity;transferase activity, transferring acyl groups;transferase activity, transferring acyl groups other than amino-acyl groups;transferase activity, transferring phosphorus-containing groups	cell part;histone methyltransferase complex;intracellular membrane-bounded organelle;intracellular organelle;intracellular organelle part;intracellular part;macromolecular complex;membrane-bounded organelle;methyltransferase complex;MLL1 complex;nuclear part;nucleoplasm;nucleoplasm part;nucleus;organelle;organelle part;pronucleus;protein complex;transcription factor complex;transcription factor TFIID complex	Basal transcription factors	Acetylation;Acyltransferase;Alternativesplicing;ATP-binding;Bromodomain;Cellcycle;Completeproteome;Disulfidebond;DNA-binding;Kinase;Nucleotide-binding;Nucleus;Phosphoprotein;Referenceproteome;Repeat;Serine/threonine-proteinkinase;Transcription;Transcriptionregulation;Transferase	Taf1						+	Leu_starv_10h_0h	0.80104	0.798345	-0.137799	-0.742897	0.341685	0.560732	0.101246	0.446246	1.08879	0.0935103	0.177566	0.96019	0.36999	0.688493	0.0946751	0.448611	0.572616	0.289974	0.156344	0.685894	1.45062	0.0199701	0.315013	1.45477	Q80UV9	Q80UV9							0.315013	0.0946751	0.220338	Taf1		0.177566	-0.137799	0.315365
19.0045	19.01	18.9309	18.8542	19.1779	18.9206	18.9144	19.0361	18.914	19.1747	19.365	19.3938	19.2218	18.9756	19.2749	19.0604	19.2258	19.1376	19.2149	19.0859	19.3307	19.2469	19.3067	19.4155	19.1431	19.2389	19.3015	19.374	cellular macromolecule metabolic process;cellular metabolic process;cellular nitrogen compound metabolic process;cellular process;macromolecule metabolic process;metabolic process;mRNA metabolic process;mRNA processing;nitrogen compound metabolic process;nucleic acid metabolic process;nucleobase-containing compound metabolic process;primary metabolic process;RNA metabolic process;RNA processing;RNA splicing		cell part;intracellular membrane-bounded organelle;intracellular organelle;intracellular organelle part;intracellular part;macromolecular complex;membrane-bounded organelle;nuclear part;nucleoplasm;nucleus;organelle;organelle part;ribonucleoprotein complex;spliceosomal complex;U12-type spliceosomal complex	Spliceosome	Acetylation;Completeproteome;mRNAprocessing;mRNAsplicing;Nucleus;Phosphoprotein;Referenceproteome;Spliceosome	Sf3b5					+	+	_Leu_starv_3h_0h;Leu_starv_10h_0h	0.377468	0.928332	0.0623565	0.362685	1.18381	0.120805	0.261973	1.21025	1.23229	0.0770571	0.18329	1.02604	2.32794	0.184702	0.216156	1.44663	3.50661	0.00683654	0.375041	2.48961	2.6713	0.00551617	0.314495	1.95144	Q923D4	Q923D4							0.314495	0.216156	0.098339	Sf3b5		0.18329	0.0623565	0.120933
15.1605	15.2873	15.3592	15.515	15.4265	15.519	15.267	15.4484	15.5021	15.4774	15.4246	15.5623	15.5238	15.5405	15.6782	15.5138	15.4522	15.5183	15.4178	15.4646	15.7748	15.6645	15.6512	15.6095	15.5858	15.6354	15.7293	15.6279	anatomical structure development;biological regulation;biomineral tissue development;cell differentiation;cellular component disassembly;cellular component disassembly at cellular level;cellular component organization;cellular component organization at cellular level;cellular component organization or biogenesis;cellular component organization or biogenesis at cellular level;cellular developmental process;cellular macromolecular complex disassembly;cellular macromolecular complex subunit organization;cellular process;developmental process;extracellular matrix organization;extracellular structure organization;macromolecular complex disassembly;macromolecular complex subunit organization;regulation of biological process;regulation of biosynthetic process;regulation of cellular biosynthetic process;regulation of cellular macromolecule biosynthetic process;regulation of cellular metabolic process;regulation of cellular process;regulation of gene expression;regulation of macromolecule biosynthetic process;regulation of macromolecule metabolic process;regulation of metabolic process;regulation of nitrogen compound metabolic process;regulation of nucleobase-containing compound metabolic process;regulation of primary metabolic process;regulation of RNA metabolic process;regulation of transcription, DNA-dependent;ribonucleoprotein complex disassembly;ribonucleoprotein complex subunit organization;spliceosome disassembly;tissue development	binding;DNA binding;nucleic acid binding	catalytic step 2 spliceosome;cell part;cytoplasm;extracellular matrix;extracellular region part;intracellular;intracellular membrane-bounded organelle;intracellular organelle;intracellular organelle part;intracellular part;macromolecular complex;membrane-bounded organelle;nuclear body;nuclear part;nuclear speck;nucleoplasm part;nucleus;organelle;organelle part;post-mRNA release spliceosomal complex;proteinaceous extracellular matrix;ribonucleoprotein complex;spliceosomal complex;U2-type post-mRNA release spliceosomal complex;U2-type spliceosomal complex		Biomineralization;Completeproteome;Cytoplasm;Directproteinsequencing;mRNAprocessing;mRNAsplicing;Nucleus;Phosphoprotein;Referenceproteome;Spliceosome	Tfip11			+		+	+	_Leu_starv_3h_0h;Arg_starv_10h_0h;Leu_starv_10h_0h	0.410721	0.891504	0.0846944	0.443198	1.05327	0.228425	0.161089	0.898491	1.50757	0.0378797	0.233554	1.27383	0.870256	0.473344	0.132743	0.750638	2.24731	0.0165538	0.344503	1.8935	2.11312	0.00906147	0.3141	1.74587	Q9ERA6	Q9ERA6							0.3141	0.132743	0.181357	Tfip11		0.233554	0.0846944	0.14886
16.8945	16.9224	16.516	16.4837	16.6415	16.7865	16.9283	16.7157	16.7613	16.8869	16.9566	16.7256	16.7805	16.8317	16.9833	16.7563	16.9337	16.9063	16.9256	16.7881	16.9548	16.7742	16.756	16.7123	16.9932	17.043	17.0373	16.9995	acetyl-CoA catabolic process;acetyl-CoA metabolic process;catabolic process;cellular catabolic process;cellular metabolic process;cellular process;coenzyme catabolic process;coenzyme metabolic process;cofactor catabolic process;cofactor metabolic process;metabolic process;tricarboxylic acid cycle	binding;catalytic activity;coenzyme binding;cofactor binding;oxidoreductase activity;oxidoreductase activity, acting on the aldehyde or oxo group of donors;oxidoreductase activity, acting on the aldehyde or oxo group of donors, disulfide as acceptor;oxoglutarate dehydrogenase (succinyl-transferring) activity;thiamine pyrophosphate binding;vitamin binding	cell part;cytoplasmic part;intracellular membrane-bounded organelle;intracellular organelle;intracellular part;macromolecular complex;membrane-bounded organelle;mitochondrion;organelle;oxoglutarate dehydrogenase complex;protein complex	Citrate cycle (TCA cycle);Lysine degradation;Tryptophan metabolism	Completeproteome;Proteomicsidentification;Referenceproteome	Ogdhl						+	Leu_starv_10h_0h	0.188102	0.940052	0.0638404	0.273867	0.442245	0.460118	0.128442	0.558509	0.469911	0.284729	0.133773	0.584749	0.733069	0.430199	0.184264	0.826134	0.308938	0.526519	0.095171	0.4142	1.41428	0.0211098	0.31408	1.43445	E9Q7L0	E9Q7L0							0.31408	0.184264	0.129816	Ogdhl		0.133773	0.0638404	0.0699326
15.1679	15.6843	15.519	15.8775	15.3019	15.4182	15.7932	15.5677	15.5364	15.5088	15.4146	15.0631	15.5845	16.0228	15.8519	15.8144	15.6307	15.6806	15.4513	15.6984	15.2374	15.2621	15.8629	15.6828	15.8271	15.9699	15.8989	15.809					Completeproteome;Proteomicsidentification;Referenceproteome	Erich1						+	Leu_starv_10h_0h	0.0822884	0.979002	-0.0419235	-0.147584	0.435889	0.396234	-0.181458	-0.634854	0.711241	0.102351	0.256228	0.930292	0.123475	0.875756	0.0530586	0.203503	0.085167	0.814779	-0.0508761	-0.16081	1.0506	0.0381628	0.314013	1.23193	E9PY43	E9PY43							0.314013	0.0530586	0.260954	Erich1		0.256228	-0.0419235	0.298152
17.1819	17.7171	17.2404	16.3235	16.849	17.6685	17.9971	17.9703	16.8505	17.0497	18.2966	17.0999	18.0752	16.9417	17.1226	17.1373	16.7108	18.0783	17.8723	17.7494	16.9368	16.9132	17.0905	18.145	17.1995	18.134	17.1597	17.2253		binding;chemokine binding;cytokine binding;protein binding	cell part;integral to membrane;intrinsic to membrane;membrane;membrane part;plasma membrane		Completeproteome;Membrane;Referenceproteome;Transmembrane;Transmembranehelix	Plp2								0.605982	0.691378	0.505467	1.02146	0.186325	0.616596	0.208454	0.387286	0.209213	0.437967	0.203452	0.417985	0.535863	0.375589	0.486979	0.935033	0.143145	0.646383	0.155607	0.303419	0.363779	0.213408	0.313893	0.663103	Q9R1Q7	Q9R1Q7							0.313893	0.486979	-0.173086	Plp2		0.203452	0.505467	-0.302015
17.2897	17.4374	17.1917	17.2614	17.3125	16.3286	16.9584	16.4286	17.3781	17.3517	17.4199	17.4339	16.4766	17.1127	17.6071	17.3892	17.4098	17.4994	17.4248	17.3379	17.0323	17.4306	17.3895	17.3461	17.3553	17.6573	17.5966	17.8263	cell differentiation;cellular developmental process;cellular process;developmental process;endodermal cell differentiation;multicellular organismal process;muscle contraction;muscle system process;system process		cell part;cytoskeleton;intracellular membrane-bounded organelle;intracellular non-membrane-bounded organelle;intracellular organelle;intracellular part;membrane-bounded organelle;non-membrane-bounded organelle;nucleus;organelle		Completeproteome;Nucleus;Referenceproteome	Hsbp1						+	Leu_starv_10h_0h	1.19746	0.55223	-0.537962	-1.59752	0.932818	0.386835	0.100894	0.650571	0.240524	0.4318	-0.14859	-0.423922	1.03501	0.468936	0.122936	0.761558	0.0148489	0.976874	0.00458956	0.0224452	1.53122	0.0178842	0.313878	1.49194	Q9CQZ1	Q9CQZ1							0.313878	0.122936	0.190942	Hsbp1		-0.14859	-0.537962	0.389372
14.9597	15.225	14.9407	14.9786	15.0561	15.3938	15.2383	15.1035	14.93	15.1188	15.1594	15.5027	15.2104	15.2171	15.3904	15.2455	15.2244	15.1436	15.2837	15.2409	15.4603	15.7311	15.2142	15.2542	15.4033	15.2696	15.4055	15.2801	biological regulation;cellular component assembly;cellular component assembly at cellular level;cellular component organization;cellular component organization at cellular level;cellular component organization or biogenesis;cellular component organization or biogenesis at cellular level;cellular localization;cellular membrane fusion;cellular membrane organization;cellular process;establishment of localization;establishment of localization in cell;establishment of protein localization;intracellular protein transport;intracellular transport;localization;membrane docking;membrane fusion;membrane organization;organelle assembly;organelle fusion;organelle localization;organelle organization;positive regulation of adaptive immune response;positive regulation of adaptive immune response based on somatic recombination of immune receptors built from immunoglobulin superfamily domains;positive regulation of biological process;positive regulation of cell killing;positive regulation of immune effector process;positive regulation of immune response;positive regulation of immune system process;positive regulation of leukocyte mediated cytotoxicity;positive regulation of leukocyte mediated immunity;positive regulation of lymphocyte mediated immunity;positive regulation of response to stimulus;positive regulation of T cell mediated cytotoxicity;positive regulation of T cell mediated immunity;protein transport;regulation of adaptive immune response;regulation of adaptive immune response based on somatic recombination of immune receptors built from immunoglobulin superfamily domains;regulation of biological process;regulation of cell killing;regulation of immune effector process;regulation of immune response;regulation of immune system process;regulation of leukocyte mediated cytotoxicity;regulation of leukocyte mediated immunity;regulation of lymphocyte mediated immunity;regulation of response to stimulus;regulation of T cell mediated cytotoxicity;regulation of T cell mediated immunity;transport;vesicle docking;vesicle fusion;vesicle organization	binding;channel inhibitor activity;channel regulator activity;chloride channel inhibitor activity;chloride channel regulator activity;ion channel inhibitor activity;protein binding;SNAP receptor activity;SNARE binding;syntaxin binding	azurophil granule;cell part;cytoplasmic membrane-bounded vesicle;cytoplasmic part;cytoplasmic vesicle;early endosome;early endosome membrane;endocytic vesicle;endomembrane system;endosomal part;endosome;endosome membrane;extracellular membrane-bounded organelle;extracellular organelle;extracellular region part;extracellular vesicular exosome;immunological synapse;integral to membrane;intracellular membrane-bounded organelle;intracellular organelle;intracellular organelle part;intracellular part;intrinsic to membrane;late endosome;lysosomal membrane;lysosome;lytic vacuole;macromolecular complex;membrane;membrane part;membrane-bounded organelle;membrane-bounded vesicle;organelle;organelle membrane;organelle part;perinuclear region of cytoplasm;plasma membrane;plasma membrane part;primary lysosome;protein complex;recycling endosome;SNARE complex;stored secretory granule;tertiary granule;vacuolar membrane;vacuolar part;vacuole;vesicle		3D-structure;Acetylation;Coiledcoil;Completeproteome;Endosome;Iron;Membrane;Phosphoprotein;Referenceproteome;Transmembrane;Transmembranehelix	Stx7			+		+	+	_Leu_starv_3h_0h;Arg_starv_10h_0h;Leu_starv_10h_0h	0.854557	0.75824	0.171937	0.855155	0.50924	0.39329	0.151732	0.640979	1.64005	0.0320703	0.239865	1.34007	1.45097	0.284126	0.197172	1.1402	1.54188	0.025942	0.388976	1.64892	2.19496	0.00851059	0.31365	1.77637	O70439	O70439							0.31365	0.197172	0.116478	Stx7		0.239865	0.171937	0.067928
21.3363	21.3247	21.4261	21.1299	21.1854	21.2603	21.4406	21.2739	21.5148	21.0535	21.085	20.8444	21.799	21.9342	21.7932	21.8482	21.3434	21.0074	21.2076	21.2905	21.2167	20.9958	21.4772	21.207	21.8239	21.5925	21.5354	21.5197	3'-UTR-mediated mRNA stabilization;ATP-dependent chromatin remodeling;biological regulation;cell differentiation;cellular component organization;cellular component organization at cellular level;cellular component organization or biogenesis;cellular component organization or biogenesis at cellular level;cellular developmental process;cellular macromolecule metabolic process;cellular metabolic process;cellular nitrogen compound metabolic process;cellular process;chromatin modification;chromatin organization;chromatin remodeling;chromosome organization;developmental process;macromolecule metabolic process;metabolic process;mRNA metabolic process;mRNA processing;mRNA stabilization;nitrogen compound metabolic process;nuclear mRNA splicing, via spliceosome;nucleic acid metabolic process;nucleobase-containing compound metabolic process;organelle organization;osteoblast differentiation;posttranscriptional regulation of gene expression;primary metabolic process;regulation of biological process;regulation of cellular metabolic process;regulation of cellular process;regulation of gene expression;regulation of macromolecule metabolic process;regulation of metabolic process;regulation of mRNA stability;regulation of nitrogen compound metabolic process;regulation of nucleobase-containing compound metabolic process;regulation of primary metabolic process;regulation of RNA metabolic process;regulation of RNA stability;RNA metabolic process;RNA processing;RNA splicing;RNA splicing, via transesterification reactions;RNA splicing, via transesterification reactions with bulged adenosine as nucleophile;RNA stabilization	binding;chromatin binding;chromatin DNA binding;core promoter proximal region DNA binding;core promoter proximal region sequence-specific DNA binding;DNA binding;enhancer binding;enhancer sequence-specific DNA binding;identical protein binding;mRNA 3'-UTR binding;mRNA binding;nucleic acid binding;nucleosomal DNA binding;nucleosome binding;nucleotide binding;poly(U) RNA binding;poly-pyrimidine tract binding;protein binding;regulatory region DNA binding;regulatory region nucleic acid binding;RNA binding;RNA polymerase II core promoter proximal region sequence-specific DNA binding;RNA polymerase II distal enhancer sequence-specific DNA binding;RNA polymerase II regulatory region DNA binding;RNA polymerase II regulatory region sequence-specific DNA binding;sequence-specific DNA binding;single-stranded RNA binding;structure-specific DNA binding;transcription regulatory region DNA binding;transcription regulatory region sequence-specific DNA binding	catalytic step 2 spliceosome;cell part;chromatin;chromosomal part;cytoplasmic part;cytosol;extracellular membrane-bounded organelle;extracellular organelle;extracellular region part;extracellular vesicular exosome;intracellular membrane-bounded organelle;intracellular organelle;intracellular organelle part;intracellular part;macromolecular complex;membrane;membrane-bounded organelle;membrane-bounded vesicle;nuclear chromatin;nuclear chromosome part;nuclear part;nucleoplasm;nucleus;organelle;organelle part;pronucleus;protein complex;ribonucleoprotein complex;spliceosomal complex;vesicle	Spliceosome	Acetylation;Alternativesplicing;Coiledcoil;Completeproteome;Directproteinsequencing;Isopeptidebond;mRNAprocessing;mRNAsplicing;Nucleus;Phosphoprotein;Referenceproteome;Ribonucleoprotein;RNA-binding;Spliceosome;Ublconjugation	Hnrnpc			+			+	Arg_starv_10h_0h;Leu_starv_10h_0h	0.0612109	0.992384	-0.0142303	-0.0780246	0.54237	0.341794	-0.179824	-0.708359	3.58827	0.00107627	0.53938	3.16568	0.422969	0.678076	-0.0920219	-0.468052	0.285655	0.575079	-0.0800657	-0.369607	1.80299	0.0126249	0.313591	1.61582	Q9Z204	Q9Z204							0.313591	-0.0920219	0.405613	Hnrnpc		0.53938	-0.0142303	0.55361
20.7344	20.5378	20.5418	20.7096	20.4461	20.5144	20.7545	20.6404	20.7972	20.7688	20.7676	20.9014	20.9086	20.8791	20.8991	20.8211	20.7193	20.769	20.6875	20.8985	20.8164	20.7264	20.7218	20.792	20.8548	20.9613	20.986	20.975	biological regulation;cell cycle phase;cell cycle process;cell division;cell junction assembly;cell junction organization;cell surface receptor linked signaling pathway;cell-substrate junction assembly;cellular component assembly;cellular component assembly at cellular level;cellular component organization;cellular component organization at cellular level;cellular component organization or biogenesis;cellular component organization or biogenesis at cellular level;cellular localization;cellular macromolecule localization;cellular process;cellular protein complex localization;cellular protein localization;cellular response to stimulus;chromosome passenger complex localization to kinetochore;endosome organization;establishment of localization;establishment of protein localization;focal adhesion assembly;integrin-mediated signaling pathway;localization;macromolecule localization;mitosis;negative regulation of biological process;negative regulation of catalytic activity;negative regulation of cell adhesion;negative regulation of cell-matrix adhesion;negative regulation of cell-substrate adhesion;negative regulation of cellular component organization;negative regulation of cellular process;negative regulation of focal adhesion assembly;negative regulation of GTPase activity;negative regulation of hydrolase activity;negative regulation of molecular function;nuclear division;organelle fission;organelle organization;positive regulation of attachment of spindle microtubules to kinetochore;positive regulation of biological process;positive regulation of cell cycle;positive regulation of cell cycle process;positive regulation of cellular component organization;positive regulation of cellular process;positive regulation of chromosome segregation;positive regulation of cytoskeleton organization;positive regulation of G2/M transition of mitotic cell cycle;positive regulation of mitotic cell cycle;positive regulation of organelle organization;protein complex localization;protein localization;protein localization to chromosome;protein localization to kinetochore;protein localization to organelle;regulation of attachment of spindle microtubules to kinetochore;regulation of biological process;regulation of catabolic process;regulation of catalytic activity;regulation of cell adhesion;regulation of cell cycle;regulation of cell cycle process;regulation of cell migration;regulation of cell motility;regulation of cell-matrix adhesion;regulation of cell-substrate adhesion;regulation of cell-substrate junction assembly;regulation of cellular catabolic process;regulation of cellular component biogenesis;regulation of cellular component movement;regulation of cellular component organization;regulation of cellular localization;regulation of cellular metabolic process;regulation of cellular process;regulation of chromosome segregation;regulation of cytoskeleton organization;regulation of fibroblast migration;regulation of focal adhesion assembly;regulation of G2/M transition of mitotic cell cycle;regulation of GTP catabolic process;regulation of GTPase activity;regulation of hydrolase activity;regulation of interphase of mitotic cell cycle;regulation of localization;regulation of locomotion;regulation of metabolic process;regulation of microtubule cytoskeleton organization;regulation of microtubule-based process;regulation of mitotic cell cycle;regulation of molecular function;regulation of nitrogen compound metabolic process;regulation of nucleobase-containing compound metabolic process;regulation of nucleotide catabolic process;regulation of nucleotide metabolic process;regulation of organelle organization;regulation of primary metabolic process;regulation of protein localization;regulation of purine nucleotide catabolic process;response to stimulus;signal transduction	binding;cytoskeletal protein binding;enzyme binding;GTPase binding;microtubule binding;protein binding;Rac GTPase binding;Ras GTPase binding;Rho GTPase binding;small GTPase binding;tubulin binding	cell part;chromosomal part;chromosome, centromeric core region;cytoplasmic part;cytoskeletal part;early endosome membrane;endosomal part;endosome membrane;intracellular membrane-bounded organelle;intracellular non-membrane-bounded organelle;intracellular organelle;intracellular organelle part;intracellular part;macromolecular complex;membrane;membrane-bounded organelle;microtubule;midbody;non-membrane-bounded organelle;nuclear part;nucleolus;nucleus;organelle;organelle membrane;organelle part;plasma membrane;protein complex		Acetylation;Cellcycle;Celldivision;Centromere;Chromosome;Completeproteome;Cytoplasm;Cytoskeleton;Microtubule;Mitosis;Nucleus;Phosphoprotein;Referenceproteome;Repeat	Rcc2			+			+	Arg_starv_10h_0h;Leu_starv_10h_0h	0.191298	0.958856	-0.0420489	-0.225593	1.55628	0.148929	0.177845	1.10061	2.32362	0.0174148	0.246066	1.57354	1.00801	0.438822	0.137661	0.808052	1.2147	0.19918	0.133251	0.843876	2.67302	0.00556303	0.313397	1.94779	Q8BK67	Q8BK67							0.313397	0.137661	0.175736	Rcc2		0.246066	-0.0420489	0.288115
14.275	14.5527	14.5438	14.4838	14.5995	14.8749	14.1899	14.0945	14.6199	14.5991	14.6458	14.7179	15.0088	14.6999	15.2603	14.8738	14.3589	14.5976	14.6712	14.0231	15.1977	15.0122	14.8074	14.8873	14.4788	14.8963	15.0691	14.6631		binding;cation binding;ion binding;metal ion binding			Completeproteome;Metal-binding;Phosphoprotein;Referenceproteome;Zinc;Zinc-finger	Znf609			+		+	+	_Leu_starv_3h_0h;Arg_starv_10h_0h;Leu_starv_10h_0h	0.0435859	0.991172	-0.0241446	-0.082415	1.39471	0.158204	0.181846	1.07119	1.98939	0.00541075	0.496874	2.11642	0.119405	0.877588	-0.0511501	-0.196954	2.51951	0.00742453	0.512316	2.4762	1.13079	0.0335708	0.312989	1.27829	Q8BZ47	Q8BZ47							0.312989	-0.0511501	0.364139	Znf609		0.496874	-0.0241446	0.521019
16.2276	16.3762	16.4466	16.5399	16.6268	16.6265	16.4671	16.4935	16.5061	16.5125	16.5546	16.6132	16.7008	16.6567	16.7474	16.6622	16.4624	16.4662	16.5134	16.5095	16.7065	16.7892	16.6732	16.7301	16.5674	16.7367	16.7316	16.8035	cellular macromolecule metabolic process;cellular metabolic process;cellular process;cellular protein metabolic process;macromolecule metabolic process;macromolecule modification;metabolic process;primary metabolic process;protein metabolic process;protein modification by small protein conjugation;protein modification by small protein conjugation or removal;protein modification process;protein ubiquitination	binding;catalytic activity;cation binding;ion binding;ligase activity;metal ion binding;transition metal ion binding;zinc ion binding	cell part;cytoplasm;intracellular part		Completeproteome;Ligase;Metal-binding;Phosphoprotein;Referenceproteome;Ublconjugationpathway;Zinc;Zinc-finger	Ubr7			+		+	+	_Leu_starv_3h_0h;Arg_starv_10h_0h;Leu_starv_10h_0h	1.02719	0.745348	0.15588	0.873783	1.10646	0.240305	0.14903	0.875153	2.27341	0.0115318	0.294218	1.74006	0.642605	0.62558	0.0903087	0.540048	2.45982	0.0156526	0.327176	1.92213	2.03264	0.0103529	0.312217	1.70806	Q8BU04	Q8BU04							0.312217	0.0903087	0.221908	Ubr7		0.294218	0.15588	0.138338
16.5898	16.9108	16.9099	16.9018	16.8507	16.7311	16.9918	16.8787	16.9369	16.9909	17.0996	17.0254	17.1699	17.1304	17.2674	17.2619	16.7455	16.8623	16.8044	16.7751	17.243	17.2193	17.0295	16.9971	17.1531	17.1547	17.0667	17.1837	cellular macromolecule metabolic process;cellular metabolic process;cellular nitrogen compound metabolic process;cellular process;macromolecule metabolic process;macromolecule methylation;macromolecule modification;metabolic process;methylation;ncRNA metabolic process;ncRNA processing;nitrogen compound metabolic process;nucleic acid metabolic process;nucleobase-containing compound metabolic process;one-carbon metabolic process;primary metabolic process;RNA metabolic process;RNA methylation;RNA modification;RNA processing;small molecule metabolic process;tRNA metabolic process;tRNA methylation;tRNA modification;tRNA processing		cell part;cytoplasmic part;intracellular membrane-bounded organelle;intracellular organelle;intracellular part;macromolecular complex;membrane-bounded organelle;methyltransferase complex;nucleus;organelle;protein complex;tRNA (m1A) methyltransferase complex;tRNA methyltransferase complex		Alternativesplicing;Completeproteome;Nucleus;Phosphoprotein;Referenceproteome;tRNAprocessing	Trmt6			+		+	+	_Leu_starv_3h_0h;Arg_starv_10h_0h;Leu_starv_10h_0h	0.138255	0.97619	0.0350046	0.178778	1.11946	0.186451	0.185147	0.99306	2.33495	0.00628941	0.379305	2.0346	0.1424	0.896499	-0.0312371	-0.17045	1.55971	0.0420522	0.294154	1.45871	2.01456	0.0104752	0.311448	1.69848	Q8CE96	Q8CE96							0.311448	-0.0312371	0.342685	Trmt6		0.379305	0.0350046	0.3443
13.2654	13.7416	13.308	14.0127	13.7179	13.3439	13.423	13.3509	13.3128	13.3538	13.2866	13.5049	13.897	14.102	13.687	14.1258	13.3055	13.5339	13.3687	13.137	13.4207	13.7532	14.0229	13.6889	14.2711	13.899	13.6562	13.7461					Completeproteome;Phosphoprotein;Referenceproteome	Fam91a1			+				Arg_starv_10h_0h	0.251052	0.905698	-0.122987	-0.410099	0.542735	0.306972	-0.217416	-0.760404	0.911313	0.0458788	0.371025	1.21012	0.585879	0.430306	-0.245641	-0.826312	0.263134	0.499455	0.139521	0.438921	0.666153	0.089853	0.311193	0.957861	Q3UVG3	Q3UVG3							0.311193	-0.245641	0.556834	Fam91a1		0.371025	-0.122987	0.494012
17.6637	17.5636	17.7346	17.6983	17.5039	17.6781	17.5076	17.6647	17.5825	17.541	17.5489	17.5268	17.6852	17.7729	17.8642	17.9378	17.5787	17.6605	17.6414	17.551	17.6295	17.6926	17.6044	17.6029	17.9445	18.0204	17.95	17.9881	anatomical structure development;biological regulation;cell development;cell surface receptor linked signaling pathway;cellular developmental process;cellular process;cellular response to calcium ion;cellular response to chemical stimulus;cellular response to endogenous stimulus;cellular response to epidermal growth factor stimulus;cellular response to fibroblast growth factor stimulus;cellular response to growth factor stimulus;cellular response to inorganic substance;cellular response to metal ion;cellular response to organic substance;cellular response to stimulus;developmental process;enzyme linked receptor protein signaling pathway;epidermal growth factor receptor signaling pathway;epithelial cell development;fibroblast growth factor receptor signaling pathway;glomerular epithelial cell development;glomerular visceral epithelial cell development;intracellular signal transduction;negative regulation of biological process;negative regulation of cellular metabolic process;negative regulation of cellular process;negative regulation of dephosphorylation;negative regulation of metabolic process;negative regulation of phosphate metabolic process;negative regulation of phosphorus metabolic process;platelet-derived growth factor receptor signaling pathway;positive regulation of catalytic activity;positive regulation of kinase activity;positive regulation of molecular function;positive regulation of protein kinase activity;positive regulation of protein serine/threonine kinase activity;positive regulation of transferase activity;regulation of biological process;regulation of catalytic activity;regulation of cellular metabolic process;regulation of cellular process;regulation of cellular protein metabolic process;regulation of cytokine production;regulation of dephosphorylation;regulation of kinase activity;regulation of macromolecule metabolic process;regulation of metabolic process;regulation of molecular function;regulation of multicellular organismal process;regulation of phosphate metabolic process;regulation of phosphorus metabolic process;regulation of phosphorylation;regulation of primary metabolic process;regulation of protein kinase activity;regulation of protein metabolic process;regulation of protein modification process;regulation of protein phosphorylation;regulation of protein serine/threonine kinase activity;regulation of transferase activity;response to calcium ion;response to chemical stimulus;response to endogenous stimulus;response to epidermal growth factor stimulus;response to fibroblast growth factor stimulus;response to growth factor stimulus;response to inorganic substance;response to metal ion;response to organic substance;response to stimulus;signal transduction;small GTPase mediated signal transduction;transmembrane receptor protein tyrosine kinase signaling pathway	binding;calmodulin binding;enzyme activator activity;enzyme binding;enzyme regulator activity;GTPase binding;kinase activator activity;kinase binding;kinase regulator activity;lipid binding;phosphatase binding;phosphatidylinositol binding;phosphatidylinositol-3,4,5-trisphosphate binding;phospholipid binding;protein binding;protein kinase activator activity;protein kinase binding;protein kinase regulator activity;protein phosphatase binding;protein serine/threonine kinase activator activity;Rac GTPase binding;Ras GTPase binding;Rho GTPase binding;small GTPase binding	adherens junction;anchoring junction;axon;cell junction;cell leading edge;cell part;cell projection;cell projection part;cell-cell junction;cell-substrate adherens junction;cell-substrate junction;cytoplasm;cytoskeletal part;extracellular membrane-bounded organelle;extracellular organelle;extracellular region part;extracellular vesicular exosome;extrinsic to internal side of plasma membrane;extrinsic to membrane;extrinsic to plasma membrane;focal adhesion;growth cone;intracellular organelle part;intracellular part;lateral plasma membrane;macromolecular complex;membrane;membrane part;membrane-bounded organelle;membrane-bounded vesicle;microtubule;midbody;neuron projection;nuclear part;nucleoplasm;organelle;organelle part;plasma membrane;plasma membrane part;protein complex;ribonucleoprotein complex;site of polarized growth;vesicle	Regulation of actin cytoskeleton	Acetylation;Calmodulin-binding;Cellmembrane;Completeproteome;Membrane;Phosphoprotein;Referenceproteome;Repeat	Iqgap1						+	Leu_starv_10h_0h	0.598147	0.88475	-0.0764785	-0.476848	1.61112	0.263258	-0.115263	-0.831522	1.19688	0.111439	0.149985	0.903343	0.601599	0.731285	-0.0571508	-0.394387	0.328678	0.727186	-0.0326991	-0.229741	3.57134	0.00309492	0.310692	2.20615	Q9JKF1	Q9JKF1							0.310692	-0.0571508	0.367843	Iqgap1		0.149985	-0.0764785	0.226464
14.8431	15.0239	15.1014	15.2599	14.71	14.9754	14.9182	14.9384	15.0599	15.0229	15.1583	15.0805	15.4458	15.4422	15.4185	15.3724	15.1459	15.0438	14.7614	14.9772	14.9204	15.0189	15.2606	15.27	15.247	15.367	15.5439	15.3127	biosynthetic process;cellular biosynthetic process;cellular macromolecule biosynthetic process;cellular macromolecule metabolic process;cellular metabolic process;cellular nitrogen compound metabolic process;cellular process;DNA metabolic process;DNA replication;macromolecule biosynthetic process;macromolecule metabolic process;metabolic process;nitrogen compound metabolic process;nucleic acid metabolic process;nucleobase-containing compound metabolic process;primary metabolic process	adenyl nucleotide binding;adenyl ribonucleotide binding;ATP binding;binding;nucleotide binding;purine nucleotide binding;purine ribonucleoside triphosphate binding;purine ribonucleotide binding;ribonucleotide binding	cell part;chromosomal part;cytoplasm;intracellular membrane-bounded organelle;intracellular organelle;intracellular organelle part;intracellular part;macromolecular complex;membrane-bounded organelle;nuclear chromosome part;nuclear origin of replication recognition complex;nuclear part;nucleoplasm;nucleus;organelle;organelle part;origin recognition complex;protein complex	Cell cycle;Cell cycle - yeast;Meiosis - yeast	ATP-binding;Completeproteome;DNAreplication;Nucleotide-binding;Nucleus;Referenceproteome	Orc5			+			+	Arg_starv_10h_0h;Leu_starv_10h_0h	0.812562	0.774384	-0.171551	-0.836144	0.0933758	0.889025	0.0233395	0.122077	2.20191	0.00780375	0.362674	1.92678	0.258668	0.768621	-0.0749774	-0.342676	0.192828	0.684006	0.0604055	0.270573	1.55752	0.0176682	0.310604	1.49701	Q9WUV0	Q9WUV0							0.310604	-0.0749774	0.385581	Orc5		0.362674	-0.171551	0.534225
19.2984	19.5095	19.509	19.5232	19.504	19.5813	19.7231	19.7634	19.7459	19.763	19.8757	19.862	19.764	19.7949	19.7424	19.7704	19.8327	19.8336	19.6788	19.8622	19.5708	19.8314	19.8124	19.8099	19.8246	19.7727	19.7036	19.7786	biological regulation;biosynthetic process;cellular biosynthetic process;cellular component assembly;cellular component assembly at cellular level;cellular component organization;cellular component organization at cellular level;cellular component organization or biogenesis;cellular component organization or biogenesis at cellular level;cellular macromolecular complex assembly;cellular macromolecular complex subunit organization;cellular macromolecule biosynthetic process;cellular macromolecule metabolic process;cellular metabolic process;cellular process;cellular protein metabolic process;cellular response to stimulus;ER-nucleus signaling pathway;macromolecular complex assembly;macromolecular complex subunit organization;macromolecule biosynthetic process;macromolecule metabolic process;macromolecule modification;metabolic process;organelle assembly;phosphate-containing compound metabolic process;phosphorus metabolic process;phosphorylation;positive regulation of biological process;positive regulation of cell communication;positive regulation of cellular process;positive regulation of response to stimulus;positive regulation of signal transduction;positive regulation of signaling;posttranscriptional regulation of gene expression;primary metabolic process;protein metabolic process;protein modification process;protein phosphorylation;regulation of biological process;regulation of biosynthetic process;regulation of cell communication;regulation of cellular biosynthetic process;regulation of cellular macromolecule biosynthetic process;regulation of cellular metabolic process;regulation of cellular process;regulation of cellular protein metabolic process;regulation of gene expression;regulation of macromolecule biosynthetic process;regulation of macromolecule metabolic process;regulation of metabolic process;regulation of primary metabolic process;regulation of protein metabolic process;regulation of response to stimulus;regulation of signal transduction;regulation of signaling;regulation of translation;response to stimulus;ribonucleoprotein complex assembly;ribonucleoprotein complex subunit organization;ribosome assembly;signal transduction;SREBP-mediated signaling pathway;translation	binding;nucleic acid binding;ribonucleoprotein binding;ribosome binding;RNA binding;translation factor activity, nucleic acid binding;translation initiation factor activity;tRNA binding	blood microparticle;cell part;cytoplasm;cytoplasmic part;eukaryotic translation initiation factor 2 complex;extracellular region part;extracellular space;intracellular part;macromolecular complex;protein complex		Acetylation;Alternativesplicing;Coiledcoil;Completeproteome;Initiationfactor;Phosphoprotein;Proteinbiosynthesis;Referenceproteome;Repeat;Translationregulation;WDrepeat	Eif2a		+	+		+	+	_Leu_starv_3h_0h;Arg_starv_10h_0h;Arg_starv_3h_0h;Leu_starv_10h_0h	1.18693	0.703236	0.182908	1.00985	2.83678	0.0235063	0.351629	2.15139	2.85744	0.00709737	0.307888	1.98587	2.61796	0.103667	0.341807	2.03307	1.9459	0.0274049	0.296097	1.62528	2.70042	0.00559666	0.309843	1.94309	Q8BJW6	Q8BJW6							0.309843	0.341807	-0.031964	Eif2a		0.307888	0.182908	0.12498
13.4855	13.3479	13.2268	13.6136	13.3735	13.3789	13.229	13.082	13.2642	13.4742	13.4769	13.6051	13.8781	14.0585	14.18	13.9812	13.2627	13.5074	13.1404	13.4192	13.8178	13.7377	13.7829	13.7801	13.6909	13.8912	13.661	13.6696	biological regulation;catabolic process;cellular catabolic process;cellular macromolecule catabolic process;cellular macromolecule metabolic process;cellular metabolic process;cellular nitrogen compound metabolic process;cellular process;establishment of localization;establishment of localization in cell;Golgi vesicle transport;intracellular transport;macromolecule catabolic process;macromolecule metabolic process;metabolic process;mRNA catabolic process;mRNA metabolic process;negative regulation of biological process;negative regulation of catabolic process;negative regulation of cellular catabolic process;negative regulation of cellular metabolic process;negative regulation of cellular process;negative regulation of macromolecule metabolic process;negative regulation of metabolic process;negative regulation of nitrogen compound metabolic process;negative regulation of nuclear-transcribed mRNA catabolic process, nonsense-mediated decay;negative regulation of nucleobase-containing compound metabolic process;negative regulation of RNA metabolic process;nitrogen compound metabolic process;nuclear-transcribed mRNA catabolic process;nucleic acid metabolic process;nucleobase-containing compound metabolic process;primary metabolic process;regulation of biological process;regulation of catabolic process;regulation of cellular catabolic process;regulation of cellular metabolic process;regulation of cellular process;regulation of macromolecule metabolic process;regulation of metabolic process;regulation of mRNA catabolic process;regulation of nitrogen compound metabolic process;regulation of nuclear-transcribed mRNA catabolic process, nonsense-mediated decay;regulation of nucleobase-containing compound metabolic process;regulation of primary metabolic process;regulation of RNA metabolic process;retrograde vesicle-mediated transport, Golgi to ER;RNA catabolic process;RNA metabolic process;transport;vesicle-mediated transport		cell part;cytoplasm;cytoplasmic part;Golgi apparatus;intracellular membrane-bounded organelle;intracellular non-membrane-bounded organelle;intracellular organelle;intracellular organelle part;intracellular part;membrane;membrane-bounded organelle;non-membrane-bounded organelle;nuclear membrane;nuclear part;nucleolus;organelle;organelle membrane;organelle part		Completeproteome;Proteomicsidentification;Referenceproteome	Nbas			+		+	+	_Leu_starv_3h_0h;Arg_starv_10h_0h;Leu_starv_10h_0h	0.67201	0.798635	-0.152583	-0.728417	0.125469	0.835729	0.0366943	0.1751	2.92244	0.0018955	0.606032	2.9527	0.309813	0.729261	-0.085984	-0.396302	2.25953	0.015	0.361216	1.94833	1.67273	0.0148593	0.309757	1.5482	E9Q411	E9Q411							0.309757	-0.085984	0.395741	Nbas		0.606032	-0.152583	0.758615
13.5378	11.6559	12.0873	11.6972	11.9725	12.6832	12.0517	11.8146	11.629	12.2812	12.4446	6.46808	11.8838	12.8917	11.7058	12.1115	12.757	10.6638	13.0384	10.9119	11.6343	11.9735	11.9269	12.733	13.1823	12.2369	12.6444	12.1534	anatomical structure development;anatomical structure morphogenesis;biological regulation;biosynthetic process;brain development;cell cycle arrest;cell cycle process;cell development;cell fate commitment;cellular biosynthetic process;cellular component organization;cellular component organization at cellular level;cellular component organization or biogenesis;cellular component organization or biogenesis at cellular level;cellular developmental process;cellular macromolecule biosynthetic process;cellular macromolecule metabolic process;cellular metabolic process;cellular nitrogen compound metabolic process;cellular process;cellular protein metabolic process;cellular response to stimulus;cellular response to stress;chromatin modification;chromatin organization;chromatin remodeling;chromosome organization;covalent chromatin modification;developmental process;embryonic morphogenesis;embryonic organ morphogenesis;embryonic skeletal system morphogenesis;hemopoiesis;hemopoietic or lymphoid organ development;histone lysine methylation;histone methylation;histone modification;homeostasis of number of cells;homeostatic process;immune system process;intracellular protein kinase cascade;intracellular signal transduction;leukocyte homeostasis;macromolecule biosynthetic process;macromolecule metabolic process;macromolecule methylation;macromolecule modification;MAPKKK cascade;maternal process involved in female pregnancy;metabolic process;methylation;multicellular organismal process;multicellular organismal reproductive process;negative regulation of biological process;negative regulation of biosynthetic process;negative regulation of catalytic activity;negative regulation of cell communication;negative regulation of cell cycle;negative regulation of cell differentiation;negative regulation of cell proliferation;negative regulation of cellular biosynthetic process;negative regulation of cellular macromolecule biosynthetic process;negative regulation of cellular metabolic process;negative regulation of cellular process;negative regulation of cellular protein metabolic process;negative regulation of cyclin-dependent protein kinase activity;negative regulation of developmental process;negative regulation of gene expression;negative regulation of growth;negative regulation of intracellular protein kinase cascade;negative regulation of JNK cascade;negative regulation of kinase activity;negative regulation of macromolecule biosynthetic process;negative regulation of macromolecule metabolic process;negative regulation of MAPKKK cascade;negative regulation of metabolic process;negative regulation of molecular function;negative regulation of nitrogen compound metabolic process;negative regulation of nucleobase-containing compound metabolic process;negative regulation of organ growth;negative regulation of osteoblast differentiation;negative regulation of phosphate metabolic process;negative regulation of phosphorus metabolic process;negative regulation of phosphorylation;negative regulation of protein kinase activity;negative regulation of protein metabolic process;negative regulation of protein modification process;negative regulation of protein phosphorylation;negative regulation of protein serine/threonine kinase activity;negative regulation of response to stimulus;negative regulation of RNA metabolic process;negative regulation of sequence-specific DNA binding transcription factor activity;negative regulation of signal transduction;negative regulation of signaling;negative regulation of stress-activated protein kinase signaling cascade;negative regulation of telomerase activity;negative regulation of transcription from RNA polymerase II promoter;negative regulation of transcription, DNA-dependent;negative regulation of transferase activity;nitrogen compound metabolic process;nucleic acid metabolic process;nucleobase-containing compound metabolic process;one-carbon metabolic process;organ development;organ morphogenesis;organelle organization;ossification;osteoblast development;osteoblast fate commitment;palate development;positive regulation of apoptosis;positive regulation of binding;positive regulation of biological process;positive regulation of biosynthetic process;positive regulation of caspase activity;positive regulation of catalytic activity;positive regulation of cell communication;positive regulation of cell death;positive regulation of cell differentiation;positive regulation of cell division;positive regulation of cellular biosynthetic process;positive regulation of cellular component organization;positive regulation of cellular metabolic process;positive regulation of cellular process;positive regulation of cellular protein metabolic process;positive regulation of developmental process;positive regulation of gene expression;positive regulation of histone methylation;positive regulation of histone modification;positive regulation of hydrolase activity;positive regulation of macromolecule biosynthetic process;positive regulation of macromolecule metabolic process;positive regulation of metabolic process;positive regulation of molecular function;positive regulation of nitrogen compound metabolic process;positive regulation of nucleobase-containing compound metabolic process;positive regulation of organelle organization;positive regulation of osteoblast differentiation;positive regulation of peptidase activity;positive regulation of programmed cell death;positive regulation of protein binding;positive regulation of protein metabolic process;positive regulation of protein modification process;positive regulation of response to stimulus;positive regulation of RNA metabolic process;positive regulation of signal transduction;positive regulation of signaling;positive regulation of transcription from RNA polymerase II promoter;positive regulation of transcription, DNA-dependent;positive regulation of transforming growth factor beta receptor signaling pathway;positive regulation of transmembrane receptor protein serine/threonine kinase signaling pathway;primary metabolic process;protein alkylation;protein metabolic process;protein methylation;protein modification process;regulation of activin receptor signaling pathway;regulation of apoptosis;regulation of binding;regulation of biological process;regulation of biological quality;regulation of biosynthetic process;regulation of catalytic activity;regulation of cell communication;regulation of cell cycle;regulation of cell death;regulation of cell differentiation;regulation of cell division;regulation of cell proliferation;regulation of cellular biosynthetic process;regulation of cellular component organization;regulation of cellular macromolecule biosynthetic process;regulation of cellular metabolic process;regulation of cellular process;regulation of cellular protein metabolic process;regulation of cellular response to stress;regulation of chromosome organization;regulation of cyclin-dependent protein kinase activity;regulation of cysteine-type endopeptidase activity;regulation of cysteine-type endopeptidase activity involved in apoptotic process;regulation of developmental process;regulation of endopeptidase activity;regulation of gene expression;regulation of growth;regulation of histone methylation;regulation of histone modification;regulation of hydrolase activity;regulation of intracellular protein kinase cascade;regulation of JNK cascade;regulation of kinase activity;regulation of macromolecule biosynthetic process;regulation of macromolecule metabolic process;regulation of MAPKKK cascade;regulation of metabolic process;regulation of molecular function;regulation of multicellular organismal process;regulation of nitrogen compound metabolic process;regulation of nucleobase-containing compound metabolic process;regulation of organ growth;regulation of organelle organization;regulation of ossification;regulation of osteoblast differentiation;regulation of peptidase activity;regulation of phosphate metabolic process;regulation of phosphorus metabolic process;regulation of phosphorylation;regulation of primary metabolic process;regulation of programmed cell death;regulation of protein binding;regulation of protein kinase activity;regulation of protein metabolic process;regulation of protein modification process;regulation of protein phosphorylation;regulation of protein serine/threonine kinase activity;regulation of response to stimulus;regulation of response to stress;regulation of RNA metabolic process;regulation of sequence-specific DNA binding transcription factor activity;regulation of signal transduction;regulation of signaling;regulation of stress-activated protein kinase signaling cascade;regulation of telomerase activity;regulation of transcription from RNA polymerase II promoter;regulation of transcription, DNA-dependent;regulation of transferase activity;regulation of transforming growth factor beta receptor signaling pathway;regulation of transmembrane receptor protein serine/threonine kinase signaling pathway;reproductive process;response to abiotic stimulus;response to DNA damage stimulus;response to gamma radiation;response to ionizing radiation;response to light stimulus;response to radiation;response to stimulus;response to stress;response to UV;RNA biosynthetic process;RNA metabolic process;signal transduction;skeletal system morphogenesis;small molecule metabolic process;transcription, DNA-dependent	binding;binding, bridging;catalytic activity;chromatin binding;DNA binding;DNA secondary structure binding;double-stranded DNA binding;four-way junction DNA binding;histone methyltransferase activity;histone-lysine N-methyltransferase activity;lysine N-methyltransferase activity;methyltransferase activity;N-methyltransferase activity;nucleic acid binding;protein binding;protein binding, bridging;protein methyltransferase activity;protein N-terminus binding;protein-lysine N-methyltransferase activity;regulatory region DNA binding;regulatory region nucleic acid binding;R-SMAD binding;S-adenosylmethionine-dependent methyltransferase activity;sequence-specific DNA binding;SMAD binding;structure-specific DNA binding;transcription regulatory region DNA binding;transferase activity;transferase activity, transferring one-carbon groups;Y-form DNA binding	cell division site part;cell part;chromatin;chromosomal part;cleavage furrow;cytoplasm;cytoplasmic part;cytosol;histone methyltransferase complex;intracellular membrane-bounded organelle;intracellular organelle;intracellular organelle part;intracellular part;macromolecular complex;membrane-bounded organelle;methyltransferase complex;nuclear matrix;nuclear part;nucleoplasm;nucleoplasm part;nucleus;organelle;organelle part;protein complex		Alternativesplicing;Chromatinregulator;Completeproteome;DNA-binding;Nucleus;Phosphoprotein;Referenceproteome;Repressor;Transcription;Transcriptionregulation	Men1								0.0858898	0.970635	-0.114058	-0.196209	0.466374	0.196286	-1.53882	-0.967504	0.0668503	0.772085	-0.0963428	-0.157062	0.211548	0.678069	-0.401738	-0.469116	0.133895	0.654587	-0.177607	-0.295905	0.252699	0.322413	0.309727	0.515686	O88559	O88559							0.309727	-0.401738	0.711465	Men1		-0.0963428	-0.114058	0.0177152
17.3656	17.2223	17.1788	17.1561	17.4594	17.1653	17.3487	17.2575	17.2543	17.12	17.1682	17.1456	17.1711	17.2109	17.2366	17.1347	17.3016	16.9491	17.3593	17.125	16.9844	16.9383	17.2045	17.2849	17.4583	17.5501	17.5702	17.5821	anatomical structure morphogenesis;biological regulation;cell part morphogenesis;cell projection morphogenesis;cell projection organization;cellular component assembly;cellular component assembly at cellular level;cellular component morphogenesis;cellular component organization;cellular component organization at cellular level;cellular component organization or biogenesis;cellular component organization or biogenesis at cellular level;cellular developmental process;cellular membrane organization;cellular process;cellular response to stimulus;developmental process;endocytosis;establishment of localization;immune system process;intracellular signal transduction;macromolecular complex assembly;macromolecular complex subunit organization;membrane invagination;membrane organization;neuron projection morphogenesis;podosome assembly;protein complex assembly;protein complex subunit organization;Rac protein signal transduction;Ras protein signal transduction;receptor-mediated endocytosis;regulation of biological process;regulation of cellular process;response to stimulus;signal transduction;small GTPase mediated signal transduction;synapse assembly;synapse organization;transport;vesicle-mediated transport	actin binding;actin filament binding;binding;cytoskeletal protein binding;protein binding;protein domain specific binding	cell cortex;cell junction;cell part;cell projection;clathrin coated vesicle membrane;coated vesicle membrane;cytoplasm;cytoplasmic part;cytoplasmic vesicle membrane;cytoplasmic vesicle part;cytoskeletal part;cytosol;dendrite;extracellular membrane-bounded organelle;extracellular organelle;extracellular region part;extracellular vesicular exosome;Golgi apparatus part;Golgi membrane;intracellular non-membrane-bounded organelle;intracellular organelle;intracellular organelle part;intracellular part;lamellipodium;macromolecular complex;membrane;membrane-bounded organelle;membrane-bounded vesicle;neuron projection;non-membrane-bounded organelle;organelle;organelle membrane;organelle part;plasma membrane;podosome;postsynaptic density;protein complex;ruffle;synapse part;vesicle;vesicle membrane		Acetylation;Actin-binding;Adaptiveimmunity;Alternativesplicing;Celljunction;Cellmembrane;Cellprojection;Coiledcoil;Completeproteome;Cytoplasm;Cytoplasmicvesicle;Cytoskeleton;Directproteinsequencing;Endocytosis;Golgiapparatus;Immunity;Membrane;Phosphoprotein;Referenceproteome;SH3domain;Synapse;Transport	Dbnl						+	Leu_starv_10h_0h	0.438195	0.892075	0.0770364	0.43146	0.48198	0.624973	-0.0586882	-0.377836	0.349779	0.604789	-0.0423837	-0.278676	0.175437	0.860255	-0.0469213	-0.230023	0.633126	0.313561	-0.127717	-0.650828	2.87937	0.00475902	0.30945	1.9993	Q62418	Q62418							0.30945	-0.0469213	0.356371	Dbnl		-0.0423837	0.0770364	-0.11942
20.8096	20.58	20.6893	20.1648	20.7594	20.3195	20.5399	20.5619	20.6905	20.5408	20.5847	20.488	20.6142	20.4507	20.7525	20.6648	20.1609	20.5472	20.7223	20.4753	20.7343	20.4357	20.2081	20.545	20.7898	20.8465	20.8472	20.9975	amine biosynthetic process;amine catabolic process;amine metabolic process;behavior;biological regulation;biosynthetic process;carboxylic acid biosynthetic process;carboxylic acid catabolic process;carboxylic acid metabolic process;catabolic process;cellular amine metabolic process;cellular amino acid biosynthetic process;cellular amino acid catabolic process;cellular amino acid metabolic process;cellular biosynthetic process;cellular catabolic process;cellular ketone metabolic process;cellular metabolic process;cellular nitrogen compound biosynthetic process;cellular nitrogen compound metabolic process;cellular process;cognition;glutamate biosynthetic process;glutamate catabolic process;glutamate metabolic process;glutamine family amino acid biosynthetic process;glutamine family amino acid catabolic process;glutamine family amino acid metabolic process;glutamine metabolic process;learning or memory;long-term memory;memory;metabolic process;multicellular organismal process;neurological system process;nitrogen compound metabolic process;organic acid biosynthetic process;organic acid catabolic process;organic acid metabolic process;oxoacid metabolic process;positive regulation of biological process;positive regulation of cellular process;positive regulation of hormone secretion;positive regulation of insulin secretion;positive regulation of peptide hormone secretion;positive regulation of peptide secretion;positive regulation of secretion;positive regulation of transport;primary metabolic process;regulation of biological process;regulation of cell communication;regulation of cellular localization;regulation of cellular process;regulation of hormone secretion;regulation of insulin secretion;regulation of localization;regulation of peptide hormone secretion;regulation of peptide secretion;regulation of peptide transport;regulation of secretion;regulation of signaling;regulation of transport;response to aluminum ion;response to chemical stimulus;response to inorganic substance;response to metal ion;response to stimulus;small molecule biosynthetic process;small molecule catabolic process;small molecule metabolic process;system process;tricarboxylic acid metabolic process	adenyl nucleotide binding;adenyl ribonucleotide binding;ADP binding;amine binding;amino acid binding;ATP binding;binding;carboxylic acid binding;catalytic activity;coenzyme binding;cofactor binding;glutamate dehydrogenase (NAD+) activity;glutamate dehydrogenase [NAD(P)+] activity;GTP binding;guanyl nucleotide binding;guanyl ribonucleotide binding;leucine binding;NAD binding;NAD+ binding;nucleotide binding;oxidoreductase activity;oxidoreductase activity, acting on the CH-NH2 group of donors;oxidoreductase activity, acting on the CH-NH2 group of donors, NAD or NADP as acceptor;purine nucleotide binding;purine ribonucleoside triphosphate binding;purine ribonucleotide binding;ribonucleotide binding	cell part;cytoplasm;cytoplasmic part;intracellular membrane-bounded organelle;intracellular organelle;intracellular organelle lumen;intracellular organelle part;intracellular part;membrane;membrane-bounded organelle;membrane-enclosed lumen;mitochondrial inner membrane;mitochondrial matrix;mitochondrial membrane;mitochondrial part;mitochondrion;organelle;organelle inner membrane;organelle lumen;organelle membrane;organelle part	Alanine, aspartate and glutamate metabolism;Arginine and proline metabolism;D-Glutamine and D-glutamate metabolism;Nitrogen metabolism;Proximal tubule bicarbonate reclamation	Acetylation;ADP-ribosylation;ATP-binding;Completeproteome;Directproteinsequencing;GTP-binding;Mitochondrion;NADP;Nucleotide-binding;Oxidoreductase;Phosphoprotein;Referenceproteome;Transitpeptide	Glud1						+	Leu_starv_10h_0h	0.0326087	0.997719	-0.0157623	-0.0591432	0.0354313	0.945912	0.0150309	0.0609623	0.147698	0.663569	0.0596056	0.23486	0.180466	0.807015	-0.0845103	-0.298935	0.175049	0.664936	-0.0801821	-0.288382	1.09666	0.0359755	0.309303	1.25217	P26443	P26443							0.309303	-0.0845103	0.393813	Glud1		0.0596056	-0.0157623	0.0753679
16.9752	17.109	16.8405	16.9141	17.1088	17.0185	16.9489	17.0964	17.2392	17.2106	17.2929	17.1509	17.112	17.0831	17.3327	17.2266	17.1546	17.0657	17.2061	17.0214	17.1895	17.1833	17.0409	17.1665	17.1213	17.349	17.2808	17.3248		binding;cation binding;identical protein binding;ion binding;metal ion binding;protein binding;protein dimerization activity;protein homodimerization activity	cell part;cytoplasmic part;endoplasmic reticulum;endoplasmic reticulum lumen;endoplasmic reticulum part;intracellular membrane-bounded organelle;intracellular organelle;intracellular organelle lumen;intracellular organelle part;intracellular part;membrane-bounded organelle;membrane-enclosed lumen;organelle;organelle lumen;organelle part		Calcium;Completeproteome;Disulfidebond;Endoplasmicreticulum;Glycoprotein;Metal-binding;Referenceproteome;Signal	Sumf2			+			+	Arg_starv_10h_0h;Leu_starv_10h_0h	0.575575	0.883386	0.0834332	0.496661	2.20328	0.0524496	0.263689	1.60684	1.52837	0.0389846	0.228899	1.26716	1.12773	0.397639	0.152231	0.892231	1.49154	0.102057	0.185356	1.11114	2.16772	0.00891198	0.309241	1.75178	Q8BPG6	Q8BPG6							0.309241	0.152231	0.15701	Sumf2		0.228899	0.0834332	0.145466
18.2429	18.3911	18.3296	18.4846	18.1203	18.3731	18.2225	18.2102	18.3312	18.3004	18.3735	18.3465	18.5915	18.5688	18.5816	18.6868	18.2752	18.3116	18.2374	18.2611	18.2778	18.3025	18.4512	18.4156	18.7723	18.6603	18.7346	18.5121	biological regulation;cellular process;positive regulation of biological process;positive regulation of biosynthetic process;positive regulation of cellular biosynthetic process;positive regulation of cellular metabolic process;positive regulation of cellular process;positive regulation of cellular protein metabolic process;positive regulation of macromolecule biosynthetic process;positive regulation of macromolecule metabolic process;positive regulation of metabolic process;positive regulation of protein metabolic process;positive regulation of translation;posttranscriptional regulation of gene expression;regulation of biological process;regulation of biosynthetic process;regulation of cellular biosynthetic process;regulation of cellular macromolecule biosynthetic process;regulation of cellular metabolic process;regulation of cellular process;regulation of cellular protein metabolic process;regulation of gene expression;regulation of macromolecule biosynthetic process;regulation of macromolecule metabolic process;regulation of metabolic process;regulation of primary metabolic process;regulation of protein metabolic process;regulation of translation;translational initiation	adenyl nucleotide binding;adenyl ribonucleotide binding;ATP binding;ATPase activity;binding;catalytic activity;hydrolase activity;hydrolase activity, acting on acid anhydrides;hydrolase activity, acting on acid anhydrides, in phosphorus-containing anhydrides;nucleic acid binding;nucleoside-triphosphatase activity;nucleotide binding;purine nucleotide binding;purine ribonucleoside triphosphate binding;purine ribonucleotide binding;pyrophosphatase activity;ribonucleoprotein binding;ribonucleotide binding;ribosome binding;translation activator activity;translation regulator activity;translation regulator activity, nucleic acid binding	cell part;cytoplasm;cytoplasmic part;envelope;intracellular non-membrane-bounded organelle;intracellular organelle;intracellular organelle part;intracellular part;macromolecular complex;membrane;non-membrane-bounded organelle;nuclear envelope;nuclear part;nucleoplasm;organelle;organelle envelope;organelle part;polysomal ribosome;ribonucleoprotein complex;ribosome		Activator;ATP-binding;Completeproteome;Cytoplasm;Isopeptidebond;Nucleotide-binding;Nucleus;Phosphoprotein;Referenceproteome;Repeat;Ublconjugation	Abcf1			+			+	Arg_starv_10h_0h;Leu_starv_10h_0h	0.905776	0.79335	-0.13053	-0.754253	0.176886	0.852223	-0.024157	-0.157734	2.2719	0.0180823	0.245156	1.55548	0.856475	0.58543	-0.0907316	-0.59213	0.00152602	0.997954	-0.000303268	-0.00182492	2.15148	0.00918276	0.307799	1.74096	Q6P542	Q6P542							0.307799	-0.0907316	0.398531	Abcf1		0.245156	-0.13053	0.375686
20.5394	20.6245	20.4777	20.5928	20.4173	20.5142	20.3897	20.418	20.6006	20.5434	20.5476	20.7269	20.8779	20.9776	20.9175	21.0781	20.3447	20.4475	20.4961	20.4571	20.8514	20.7399	20.7747	20.6443	21.0928	20.8019	20.8128	20.7576	actin cytoskeleton organization;actin filament bundle assembly;actin filament organization;actin filament-based process;biological regulation;cell junction assembly;cell junction organization;cell-cell junction assembly;cell-cell junction organization;cellular component assembly;cellular component assembly at cellular level;cellular component organization;cellular component organization at cellular level;cellular component organization or biogenesis;cellular component organization or biogenesis at cellular level;cellular process;cellular response to stimulus;cytoskeleton organization;establishment of localization;establishment of protein localization;intracellular receptor mediated signaling pathway;negative regulation of biological process;negative regulation of cellular component movement;negative regulation of cellular process;organelle organization;peroxisome proliferator activated receptor signaling pathway;positive regulation of biological process;positive regulation of cellular component movement;positive regulation of cellular component organization;positive regulation of cellular process;positive regulation of endocytosis;positive regulation of pinocytosis;positive regulation of transport;protein transport;regulation of apoptosis;regulation of biological process;regulation of cell death;regulation of cellular component movement;regulation of cellular component organization;regulation of cellular process;regulation of endocytosis;regulation of localization;regulation of pinocytosis;regulation of programmed cell death;regulation of transport;regulation of vesicle-mediated transport;response to chemical stimulus;response to hypoxia;response to oxygen levels;response to stimulus;response to stress;retinoic acid receptor signaling pathway;signal transduction;tight junction assembly;transport	actin binding;actin filament binding;binding;calcium ion binding;cation binding;cytoskeletal protein binding;hormone receptor binding;identical protein binding;ion binding;ligand-dependent nuclear receptor transcription coactivator activity;metal ion binding;nuclear hormone receptor binding;nucleoside binding;protein binding;protein binding transcription factor activity;protein dimerization activity;protein homodimerization activity;receptor binding;retinoic acid receptor binding;transcription coactivator activity;transcription cofactor activity;transcription factor binding;transcription factor binding transcription factor activity	actin filament bundle;actomyosin;adherens junction;anchoring junction;cell cortex part;cell junction;cell part;cell projection;cell-cell junction;cell-substrate adherens junction;cell-substrate junction;contractile fiber part;cortical cytoskeleton;cytoplasm;cytoplasmic part;cytoskeletal part;cytoskeleton;extracellular membrane-bounded organelle;extracellular organelle;extracellular region part;extracellular space;extracellular vesicular exosome;focal adhesion;intracellular membrane-bounded organelle;intracellular non-membrane-bounded organelle;intracellular organelle;intracellular organelle part;intracellular part;macromolecular complex;membrane-bounded organelle;membrane-bounded vesicle;neuron projection;non-membrane-bounded organelle;nucleus;organelle;organelle part;perinuclear region of cytoplasm;protein complex;pseudopodium;ribonucleoprotein complex;stress fiber;vesicle;Z disc	Adherens junction;Amoebiasis;Arrhythmogenic right ventricular cardiomyopathy (ARVC);Focal adhesion;Leukocyte transendothelial migration;Regulation of actin cytoskeleton;Systemic lupus erythematosus;Tight junction	Acetylation;Actin-binding;Calcium;Celljunction;Completeproteome;Cytoplasm;Directproteinsequencing;Metal-binding;Nucleus;Phosphoprotein;Proteintransport;Referenceproteome;Repeat;Transport	Actn4			+			+	Arg_starv_10h_0h;Leu_starv_10h_0h	1.58329	0.747566	-0.123814	-0.870826	0.373628	0.707204	0.0460143	0.299706	3.52491	0.00241787	0.404188	2.62187	1.43785	0.424175	-0.122237	-0.839576	1.9516	0.0669373	0.193964	1.26219	2.00103	0.0109159	0.30768	1.68182	P57780	P57780							0.30768	-0.122237	0.429917	Actn4		0.404188	-0.123814	0.528002
14.4224	15.1812	14.8209	15.0288	15.1571	15.1375	15.0159	15.1436	14.9034	15.0717	15.1879	15.0518	15.1878	15.0615	15.3171	15.0416	14.9176	15.0515	14.8986	14.7883	15.1506	15.1235	14.8558	14.814	15.1208	15.2418	15.237	15.0843	biological adhesion;biological regulation;cell adhesion;cell migration;cell motility;cellular component movement;cellular component organization;cellular component organization or biogenesis;cellular membrane organization;cellular process;cellular response to stimulus;diapedesis;endocytosis;establishment of localization;immune system process;intracellular signal transduction;leukocyte migration;locomotion;membrane invagination;membrane organization;negative regulation of actin filament polymerization;negative regulation of biological process;negative regulation of cellular component organization;negative regulation of cellular metabolic process;negative regulation of cellular process;negative regulation of cellular protein metabolic process;negative regulation of cytoskeleton organization;negative regulation of macromolecule metabolic process;negative regulation of metabolic process;negative regulation of organelle organization;negative regulation of peptidyl-tyrosine phosphorylation;negative regulation of phosphate metabolic process;negative regulation of phosphorus metabolic process;negative regulation of phosphorylation;negative regulation of protein complex assembly;negative regulation of protein metabolic process;negative regulation of protein modification process;negative regulation of protein phosphorylation;negative regulation of protein polymerization;phagocytosis;positive regulation of biological process;positive regulation of cell communication;positive regulation of cell migration;positive regulation of cell motility;positive regulation of cellular component movement;positive regulation of cellular metabolic process;positive regulation of cellular process;positive regulation of cellular protein metabolic process;positive regulation of immune system process;positive regulation of intracellular protein kinase cascade;positive regulation of JAK-STAT cascade;positive regulation of leukocyte migration;positive regulation of locomotion;positive regulation of macromolecule metabolic process;positive regulation of metabolic process;positive regulation of peptidyl-tyrosine phosphorylation;positive regulation of phosphate metabolic process;positive regulation of phosphorus metabolic process;positive regulation of phosphorylation;positive regulation of protein metabolic process;positive regulation of protein modification process;positive regulation of protein phosphorylation;positive regulation of response to stimulus;positive regulation of signal transduction;positive regulation of signaling;positive regulation of tyrosine phosphorylation of STAT protein;positive regulation of tyrosine phosphorylation of Stat5 protein;Ras protein signal transduction;regulation of actin cytoskeleton organization;regulation of actin filament length;regulation of actin filament polymerization;regulation of actin filament-based process;regulation of actin polymerization or depolymerization;regulation of anatomical structure size;regulation of biological process;regulation of biological quality;regulation of cell communication;regulation of cell migration;regulation of cell motility;regulation of cellular component biogenesis;regulation of cellular component movement;regulation of cellular component organization;regulation of cellular component size;regulation of cellular metabolic process;regulation of cellular process;regulation of cellular protein metabolic process;regulation of cytoskeleton organization;regulation of immune system process;regulation of intracellular protein kinase cascade;regulation of JAK-STAT cascade;regulation of leukocyte migration;regulation of localization;regulation of locomotion;regulation of macromolecule metabolic process;regulation of metabolic process;regulation of organelle organization;regulation of peptidyl-tyrosine phosphorylation;regulation of phosphate metabolic process;regulation of phosphorus metabolic process;regulation of phosphorylation;regulation of primary metabolic process;regulation of protein complex assembly;regulation of protein metabolic process;regulation of protein modification process;regulation of protein phosphorylation;regulation of protein polymerization;regulation of response to stimulus;regulation of signal transduction;regulation of signaling;regulation of tyrosine phosphorylation of STAT protein;regulation of tyrosine phosphorylation of Stat5 protein;response to chemical stimulus;response to cytokine stimulus;response to organic substance;response to stimulus;response to stress;response to wounding;Rho protein signal transduction;signal transduction;small GTPase mediated signal transduction;transport;vesicle-mediated transport;wound healing		cell junction;cell part;cell periphery;contractile fiber;contractile fiber part;cytoplasmic part;external side of plasma membrane;extracellular membrane-bounded organelle;extracellular organelle;extracellular region part;extracellular space;extracellular vesicular exosome;integral to membrane;intracellular non-membrane-bounded organelle;intracellular organelle;intracellular part;intrinsic to membrane;membrane;membrane part;membrane raft;membrane-bounded organelle;membrane-bounded vesicle;non-membrane-bounded organelle;organelle;organelle part;plasma membrane;plasma membrane part;smooth muscle contractile fiber;vesicle	Cell adhesion molecules (CAMs);Leukocyte transendothelial migration;Malaria	Alternativesplicing;Celladhesion;Celljunction;Cellmembrane;Completeproteome;Directproteinsequencing;Disulfidebond;Glycoprotein;Immunoglobulindomain;Lipoprotein;Membrane;Palmitate;Phosphoprotein;Referenceproteome;Repeat;Signal;Transmembrane;Transmembranehelix	Pecam1						+	Leu_starv_10h_0h	0.729632	0.724359	0.250199	0.934543	0.498531	0.3517	0.190356	0.693356	0.815469	0.0728918	0.288674	1.04424	0.108104	0.886389	0.0506618	0.185499	0.271517	0.51073	0.122625	0.428075	0.92387	0.0497398	0.307623	1.14219	Q08481	Q08481							0.307623	0.0506618	0.256961	Pecam1		0.288674	0.250199	0.038475
17.0619	17.1303	16.9486	16.9496	17.0546	17.1753	16.9377	17.0635	17.0755	17.2145	17.3381	17.2432	17.362	17.2965	17.4317	17.404	17.0182	17.1453	17.0538	17.1188	17.2791	17.3998	17.1538	17.2488	17.3318	17.3621	17.3435	17.2818	alcohol catabolic process;alcohol metabolic process;amine catabolic process;amine metabolic process;benzene-containing compound metabolic process;biological regulation;catabolic process;catecholamine catabolic process;catecholamine metabolic process;catechol-containing compound catabolic process;catechol-containing compound metabolic process;cellular amine metabolic process;cellular aromatic compound metabolic process;cellular biogenic amine catabolic process;cellular biogenic amine metabolic process;cellular catabolic process;cellular metabolic process;cellular nitrogen compound metabolic process;cellular process;diol catabolic process;diol metabolic process;dopamine catabolic process;dopamine metabolic process;metabolic process;neurotransmitter catabolic process;neurotransmitter metabolic process;nitrogen compound metabolic process;phenol-containing compound metabolic process;regulation of biological quality;regulation of neurotransmitter levels;small molecule catabolic process;small molecule metabolic process	catalytic activity;oxidoreductase activity;oxidoreductase activity, acting on the CH-NH2 group of donors;oxidoreductase activity, acting on the CH-NH2 group of donors, oxygen as acceptor;primary amine oxidase activity	cell part;cytoplasmic part;integral to membrane;intracellular membrane-bounded organelle;intracellular organelle;intracellular organelle part;intracellular part;intrinsic to membrane;membrane;membrane part;membrane-bounded organelle;mitochondrial membrane;mitochondrial outer membrane;mitochondrial part;mitochondrion;organelle;organelle membrane;organelle outer membrane;organelle part;outer membrane	Arginine and proline metabolism;Drug metabolism - cytochrome P450;Glycine, serine and threonine metabolism;Histidine metabolism;Isoquinoline alkaloid biosynthesis;Phenylalanine metabolism;Tryptophan metabolism;Tyrosine metabolism	Acetylation;Catecholaminemetabolism;Completeproteome;Directproteinsequencing;FAD;Flavoprotein;Membrane;Mitochondrion;Mitochondrionoutermembrane;Neurotransmitterdegradation;Oxidoreductase;Referenceproteome;Transmembrane;Transmembranehelix	Maoa			+		+	+	_Leu_starv_3h_0h;Arg_starv_10h_0h;Leu_starv_10h_0h	0.212536	0.96396	0.035181	0.211971	1.49324	0.135495	0.195274	1.14654	3.22199	0.00438773	0.350963	2.28668	0.532347	0.726733	0.0614138	0.400462	1.97862	0.040185	0.247811	1.47861	3.17051	0.00385027	0.307212	2.07766	Q64133	Q64133							0.307212	0.0614138	0.245798	Maoa		0.350963	0.035181	0.315782
17.3895	17.8795	17.1544	16.969	18.0772	17.0847	17.1318	17.6129	17.2585	17.3339	17.4168	17.4907	17.746	17.6628	17.6834	17.6234	17.1768	17.8797	17.4083	17.1676	17.4728	17.4427	17.4211	17.5707	17.7364	17.5699	17.6816	17.6319	ATP hydrolysis coupled proton transport;cation transport;cellular process;energy coupled proton transport, against electrochemical gradient;establishment of localization;hydrogen transport;ion transmembrane transport;ion transport;monovalent inorganic cation transport;proton transport;transmembrane transport;transport	active transmembrane transporter activity;ATPase activity;ATPase activity, coupled;ATPase activity, coupled to movement of substances;ATPase activity, coupled to transmembrane movement of ions;ATPase activity, coupled to transmembrane movement of ions, phosphorylative mechanism;ATPase activity, coupled to transmembrane movement of substances;ATPase binding;binding;catalytic activity;cation transmembrane transporter activity;cation-transporting ATPase activity;enzyme binding;hydrogen ion transmembrane transporter activity;hydrogen-exporting ATPase activity, phosphorylative mechanism;hydrolase activity;hydrolase activity, acting on acid anhydrides;hydrolase activity, acting on acid anhydrides, catalyzing transmembrane movement of substances;hydrolase activity, acting on acid anhydrides, in phosphorus-containing anhydrides;inorganic cation transmembrane transporter activity;ion transmembrane transporter activity;monovalent inorganic cation transmembrane transporter activity;nucleoside-triphosphatase activity;P-P-bond-hydrolysis-driven transmembrane transporter activity;primary active transmembrane transporter activity;protein binding;proton-transporting ATPase activity, rotational mechanism;pyrophosphatase activity;substrate-specific transmembrane transporter activity;substrate-specific transporter activity;transmembrane transporter activity;transporter activity	apical plasma membrane;cell part;cell projection;cytoplasm;cytoplasmic part;cytosol;endosome;extracellular membrane-bounded organelle;extracellular organelle;extracellular region part;extracellular vesicular exosome;intracellular membrane-bounded organelle;intracellular organelle;intracellular organelle part;intracellular part;lysosomal membrane;macromolecular complex;membrane;membrane part;membrane-bounded organelle;membrane-bounded vesicle;microvillus;mitochondrion;organelle;organelle membrane;organelle part;plasma membrane part;protein complex;proton-transporting two-sector ATPase complex, catalytic domain;vacuolar membrane;vacuolar part;vesicle	Collecting duct acid secretion;Epithelial cell signaling in Helicobacter pylori infection;Oxidative phosphorylation;Phagosome;Rheumatoid arthritis;Vibrio cholerae infection	Acetylation;Completeproteome;Directproteinsequencing;Hydrogeniontransport;Hydrolase;Iontransport;Phosphoprotein;Referenceproteome;Transport	Atp6v1e1								0.162311	0.931037	0.128561	0.317357	0.0462012	0.923411	0.0268874	0.0886647	0.833284	0.0610982	0.330792	1.10791	0.0841384	0.898361	0.0599976	0.167567	0.265188	0.509488	0.128712	0.429513	0.754343	0.0736527	0.306829	1.02245	P50518	P50518							0.306829	0.0599976	0.246831	Atp6v1e1		0.330792	0.128561	0.202231
14.7943	14.6481	15.0398	14.7761	14.9743	14.7476	14.9731	14.8153	14.722	14.7867	14.8055	14.9987	14.9804	14.8205	15.1121	14.9922	14.87	14.9498	14.8735	14.508	14.5944	14.6778	14.8476	14.8689	15.1535	15.1439	15.2751	14.9127	biological regulation;regulation of biological process;regulation of catalytic activity;regulation of cellular metabolic process;regulation of cellular process;regulation of dephosphorylation;regulation of hydrolase activity;regulation of metabolic process;regulation of molecular function;regulation of phosphatase activity;regulation of phosphate metabolic process;regulation of phosphoprotein phosphatase activity;regulation of phosphorus metabolic process	binding;enzyme binding;phosphatase binding;protein binding;protein phosphatase binding	cell part;cytoplasm;intracellular part		Completeproteome;Cytoplasm;Phosphoprotein;Referenceproteome	Ppp6r1						+	Leu_starv_10h_0h	0.258795	0.93223	0.0630238	0.315406	0.0472465	0.938348	0.0136783	0.0679787	0.791276	0.151004	0.161749	0.803218	0.0383337	0.962013	-0.0142219	-0.062226	0.262544	0.619594	-0.0673821	-0.328016	1.47923	0.0201745	0.306752	1.4508	Q7TSI3	Q7TSI3							0.306752	-0.0142219	0.320974	Ppp6r1		0.161749	0.0630238	0.0987252
15.6738	15.3895	15.6253	15.7851	15.6832	15.6148	15.4036	15.9543	15.7637	15.7646	15.7795	15.9996	15.6642	15.6625	15.689	15.7665	15.737	15.6492	15.8251	15.7337	15.3583	15.795	16.0187	15.8557	15.8322	15.9159	15.9884	15.9639	biosynthetic process;cellular biosynthetic process;cellular component assembly;cellular component assembly at cellular level;cellular component organization;cellular component organization at cellular level;cellular component organization or biogenesis;cellular component organization or biogenesis at cellular level;cellular macromolecular complex assembly;cellular macromolecular complex subunit organization;cellular macromolecule biosynthetic process;cellular macromolecule metabolic process;cellular metabolic process;cellular nitrogen compound metabolic process;cellular process;DNA-dependent transcriptional preinitiation complex assembly;macromolecular complex assembly;macromolecular complex subunit organization;macromolecule biosynthetic process;macromolecule metabolic process;metabolic process;nitrogen compound metabolic process;nucleic acid metabolic process;nucleobase-containing compound metabolic process;primary metabolic process;protein-DNA complex assembly;protein-DNA complex subunit organization;RNA biosynthetic process;RNA metabolic process;RNA polymerase I transcriptional preinitiation complex assembly;RNA polymerase I transcriptional preinitiation complex assembly at the promoter for the nuclear large rRNA transcript;transcription from RNA polymerase I promoter;transcription, DNA-dependent	binding;cation binding;core promoter binding;core promoter sequence-specific DNA binding;DNA binding;ion binding;metal ion binding;nucleic acid binding;nucleic acid binding transcription factor activity;protein binding transcription factor activity;regulatory region DNA binding;regulatory region nucleic acid binding;RNA polymerase I CORE element sequence-specific DNA binding;RNA polymerase I CORE element sequence-specific DNA binding transcription factor activity;RNA polymerase I CORE element sequence-specific DNA binding transcription factor recruiting transcription factor activity;RNA polymerase I regulatory region DNA binding;RNA polymerase I regulatory region sequence-specific DNA binding;RNA polymerase I transcription factor binding transcription factor activity;RNA polymerase I transcription factor recruiting transcription factor activity;sequence-specific DNA binding;sequence-specific DNA binding RNA polymerase I transcription factor activity;sequence-specific DNA binding transcription factor activity;transcription factor binding transcription factor activity;transcription factor recruiting transcription factor activity;transcription regulatory region DNA binding;transcription regulatory region sequence-specific DNA binding	cell part;extracellular membrane-bounded organelle;extracellular organelle;extracellular region part;extracellular vesicular exosome;intracellular organelle part;intracellular part;macromolecular complex;membrane-bounded organelle;membrane-bounded vesicle;nuclear part;nucleolar part;nucleoplasm;nucleoplasm part;organelle;organelle part;protein complex;RNA polymerase I core factor complex;RNA polymerase I transcription factor complex;transcription factor complex;vesicle		Acetylation;Alternativesplicing;Completeproteome;DNA-binding;Metal-binding;Nucleus;Referenceproteome;Transcription;Transcriptionregulation;Zinc;Zinc-finger	Taf1b						+	Leu_starv_10h_0h	0.120607	0.971208	0.0455308	0.189019	1.06816	0.171253	0.208411	1.0351	0.388504	0.44398	0.0770957	0.412649	0.61651	0.561695	0.117819	0.617688	0.366182	0.417221	0.138468	0.524886	1.83935	0.0126681	0.306664	1.61261	P97358	P97358							0.306664	0.117819	0.188845	Taf1b		0.0770957	0.0455308	0.0315649
14.3415	14.2974	14.1871	14.4334	14.4089	14.3188	14.5012	14.383	14.671	14.7281	14.69	14.4438	14.7768	14.9575	14.6198	14.782	15.0269	14.4885	14.5412	14.886	14.4455	14.6468	14.5504	15.101	14.7254	14.6508	14.5913	14.5182			extracellular membrane-bounded organelle;extracellular organelle;extracellular region part;extracellular space;extracellular vesicular exosome;membrane-bounded organelle;membrane-bounded vesicle;organelle;vesicle		Completeproteome;Referenceproteome;SH3-binding	Sh3bgrl		+	+		+	+	_Leu_starv_3h_0h;Arg_starv_10h_0h;Arg_starv_3h_0h;Leu_starv_10h_0h	0.667088	0.873999	0.0881257	0.538632	2.08587	0.0428167	0.318352	1.74796	2.80446	0.00287864	0.46916	2.52392	1.61372	0.136672	0.420779	1.74775	1.28709	0.0415045	0.371088	1.46598	2.40661	0.00728608	0.306565	1.83044	Q9JJU8	Q9JJU8							0.306565	0.420779	-0.114214	Sh3bgrl		0.46916	0.0881257	0.381034
15.502	15.5006	15.2197	14.9685	15.3062	15.4282	15.4171	15.3296	15.4068	15.6067	15.6136	15.5661	15.3986	15.3494	15.4174	15.3838	15.2897	15.3835	15.4484	15.2222	15.549	15.4999	15.5023	15.4748	15.5369	15.5846	15.5902	15.703	apoptosis;biological regulation;cell death;cell differentiation;cell proliferation;cellular developmental process;cellular macromolecule metabolic process;cellular metabolic process;cellular nitrogen compound metabolic process;cellular process;death;developmental process;DNA conformation change;DNA duplex unwinding;DNA geometric change;DNA metabolic process;DNA unwinding involved in replication;macromolecule metabolic process;metabolic process;negative regulation of biological process;negative regulation of biosynthetic process;negative regulation of cellular biosynthetic process;negative regulation of cellular macromolecule biosynthetic process;negative regulation of cellular metabolic process;negative regulation of cellular process;negative regulation of gene expression;negative regulation of macromolecule biosynthetic process;negative regulation of macromolecule metabolic process;negative regulation of metabolic process;negative regulation of nitrogen compound metabolic process;negative regulation of nucleobase-containing compound metabolic process;negative regulation of RNA metabolic process;negative regulation of transcription from RNA polymerase II promoter;negative regulation of transcription, DNA-dependent;nitrogen compound metabolic process;nucleic acid metabolic process;nucleobase-containing compound metabolic process;primary metabolic process;programmed cell death;regulation of biological process;regulation of biosynthetic process;regulation of cellular biosynthetic process;regulation of cellular macromolecule biosynthetic process;regulation of cellular metabolic process;regulation of cellular process;regulation of gene expression;regulation of macromolecule biosynthetic process;regulation of macromolecule metabolic process;regulation of metabolic process;regulation of nitrogen compound metabolic process;regulation of nucleobase-containing compound metabolic process;regulation of primary metabolic process;regulation of RNA metabolic process;regulation of transcription from RNA polymerase II promoter;regulation of transcription, DNA-dependent	binding;DNA binding;double-stranded DNA binding;double-stranded telomeric DNA binding;mRNA binding;nucleic acid binding;nucleic acid binding transcription factor activity;protein binding;regulatory region DNA binding;regulatory region nucleic acid binding;RNA binding;RNA polymerase II regulatory region DNA binding;RNA polymerase II regulatory region sequence-specific DNA binding;sequence-specific DNA binding;sequence-specific DNA binding transcription factor activity;single-stranded DNA binding;SMAD binding;structure-specific DNA binding;telomeric DNA binding;transcription factor binding;transcription regulatory region DNA binding;transcription regulatory region sequence-specific DNA binding	cell part;chromosomal part;DNA replication factor A complex;intracellular membrane-bounded organelle;intracellular organelle;intracellular organelle part;intracellular part;macromolecular complex;membrane-bounded organelle;nuclear chromosome part;nuclear part;nucleoplasm;nucleus;organelle;organelle part;protein complex		Acetylation;Completeproteome;Directproteinsequencing;DNA-binding;Nucleus;Phosphoprotein;Referenceproteome;Repressor;Transcription;Transcriptionregulation	Purb						+	Leu_starv_10h_0h	0.220301	0.931866	0.0725336	0.312825	0.930945	0.163051	0.250596	1.05714	0.289362	0.46593	0.0895672	0.391035	0.101997	0.902988	0.0382023	0.160751	0.803519	0.171083	0.208757	0.910898	1.21432	0.0301876	0.30595	1.31317	O35295	O35295							0.30595	0.0382023	0.267748	Purb		0.0895672	0.0725336	0.0170336
18.3624	18.4501	18.4303	18.4201	18.624	18.3533	18.5296	18.5377	18.5771	18.6744	18.6401	18.587	18.4865	18.3939	18.4493	17.9154	18.5418	18.654	18.5194	18.3776	18.7078	18.5739	18.563	18.4551	18.746	18.7527	18.8041	18.5836	cellular process;cellular response to chemical stimulus;cellular response to organic cyclic compound;cellular response to organic substance;cellular response to stimulus;response to chemical stimulus;response to organic cyclic compound;response to organic substance;response to stimulus		cell part;cytoplasm;intracellular membrane-bounded organelle;intracellular non-membrane-bounded organelle;intracellular organelle;intracellular organelle part;intracellular part;membrane-bounded organelle;non-membrane-bounded organelle;nuclear part;nucleolus;nucleus;organelle;organelle part	RNA transport	Completeproteome;Cytoplasm;Nucleus;Phosphoprotein;Referenceproteome;Repeat;WDrepeat	Rae1						+	Leu_starv_10h_0h	0.791027	0.850974	0.095427	0.597073	3.33253	0.0577015	0.203947	1.57314	0.330432	0.410393	-0.104464	-0.445223	0.912154	0.525413	0.107484	0.672595	1.55786	0.127334	0.159209	1.02661	2.99814	0.0046931	0.30587	2.02064	Q8C570	Q8C570							0.30587	0.107484	0.198386	Rae1		-0.104464	0.095427	-0.199891
15.3224	15.0155	15.2804	15.3593	15.1305	14.9666	15.0621	15	15.3333	15.1922	15.06	15.1795	15.4666	15.6958	15.5351	15.7223	14.9836	15.1077	15.1845	15.1617	15.5152	15.5109	15.5274	15.3754	15.6572	15.53	15.5289	15.4843					Completeproteome;Referenceproteome				+			+	Arg_starv_10h_0h;Leu_starv_10h_0h	1.262	0.656525	-0.204595	-1.10037	0.221976	0.734165	-0.0531332	-0.271132	1.9552	0.00977255	0.360567	1.80661	0.734927	0.501736	-0.135037	-0.710784	1.49043	0.0637231	0.237813	1.28005	1.91157	0.0120315	0.305682	1.63978	Q8BGA7	Q8BGA7							0.305682	-0.135037	0.440719			0.360567	-0.204595	0.565162
12.2628	12.5967	12.3401	12.2654	12.1236	11.82	11.9795	11.9842	12.3274	12.2424	12.3168	11.9689	12.772	12.8911	12.6442	12.7459	12.0858	12.0489	11.9663	12.0486	12.3353	12.5596	12.5539	12.6919	12.8206	12.663	12.6416	12.5615	cellular component assembly;cellular component assembly at cellular level;cellular component organization;cellular component organization at cellular level;cellular component organization or biogenesis;cellular component organization or biogenesis at cellular level;cellular macromolecular complex assembly;cellular macromolecular complex subunit organization;cellular membrane organization;cellular process;cellular process involved in reproduction;cellular protein complex assembly;clathrin coat assembly;endocytosis;endosome transport;entry into cell of other organism involved in symbiotic interaction;entry into host;entry into host cell;entry into other organism involved in symbiotic interaction;entry of virus into host cell;establishment of localization;establishment of localization in cell;establishment of protein localization;Golgi to endosome transport;Golgi vesicle transport;interaction with host;interspecies interaction between organisms;intracellular transport;locomotion;macromolecular complex assembly;macromolecular complex subunit organization;membrane invagination;membrane organization;movement in environment of other organism involved in symbiotic interaction;movement in host environment;multi-organism process;organelle organization;post-Golgi vesicle-mediated transport;protein complex assembly;protein complex subunit organization;protein transport;receptor-mediated endocytosis;receptor-mediated endocytosis of virus by host;reproductive process;transport;vesicle coating;vesicle organization;vesicle-mediated transport	binding;calcium ion binding;cation binding;identical protein binding;ion binding;metal ion binding;polyubiquitin binding;protein binding;small conjugating protein binding;ubiquitin binding	AP-2 adaptor complex;AP-type membrane coat adaptor complex;cell part;cell projection membrane;cell projection part;cilium membrane;cilium part;clathrin adaptor complex;clathrin coat;clathrin coat of coated pit;clathrin-coated vesicle;coated pit;coated vesicle;cytoplasm;cytoplasmic membrane-bounded vesicle;cytoplasmic part;cytoplasmic vesicle;cytoplasmic vesicle part;early endosome membrane;endosomal part;endosome membrane;intracellular membrane-bounded organelle;intracellular organelle;intracellular organelle part;intracellular part;macromolecular complex;membrane;membrane coat;membrane part;membrane-bounded organelle;membrane-bounded vesicle;organelle;organelle membrane;organelle part;plasma membrane;plasma membrane part;protein complex;vesicle	Endocytosis	3D-structure;Acetylation;Alternativesplicing;Calcium;Cellmembrane;Coatedpit;Completeproteome;Cytoplasm;Directproteinsequencing;Endocytosis;Endosome;Membrane;Metal-binding;Phosphoprotein;Proteintransport;Referenceproteome;Repeat;SH3-binding;Transport	Eps15			+			+	Arg_starv_10h_0h;Leu_starv_10h_0h	2.08784	0.539925	-0.389426	-1.94361	0.631245	0.341716	-0.152387	-0.708419	2.26089	0.00614122	0.397047	2.04868	2.13261	0.127858	-0.328856	-1.7986	0.77202	0.21338	0.16894	0.811925	1.72517	0.0144717	0.305423	1.56039	P42567	P42567							0.305423	-0.328856	0.634279	Eps15		0.397047	-0.389426	0.786473
16.2784	17.1385	16.995	17.028	17.0852	17.1937	17.2648	17.0538	16.7659	17.2896	17.074	17.1297	16.7979	16.8418	17.0294	17.0063	17.2328	17.2249	17.183	16.9109	17.2309	16.9777	16.6953	16.6741	17.2198	17.1348	17.2209	17.0852	biosynthetic process;cellular biosynthetic process;cellular macromolecule biosynthetic process;cellular macromolecule metabolic process;cellular metabolic process;cellular process;cellular protein metabolic process;macromolecule biosynthetic process;macromolecule metabolic process;metabolic process;primary metabolic process;protein metabolic process;translation	structural constituent of ribosome;structural molecule activity	cell part;cytoplasmic part;intracellular membrane-bounded organelle;intracellular non-membrane-bounded organelle;intracellular organelle;intracellular part;macromolecular complex;membrane-bounded organelle;mitochondrion;non-membrane-bounded organelle;organelle;ribonucleoprotein complex;ribosome		Completeproteome;Mitochondrion;Referenceproteome;Ribonucleoprotein;Ribosomalprotein;Transitpeptide	Mrpl9								0.693901	0.712836	0.289412	0.957603	0.400903	0.398466	0.204848	0.630706	0.106102	0.722621	0.0588832	0.193275	0.628737	0.396217	0.277928	0.894733	0.0512759	0.883311	0.0345335	0.10266	0.754169	0.0741501	0.305224	1.02054	Q99N94	Q99N94							0.305224	0.277928	0.027296	Mrpl9		0.0588832	0.289412	-0.230529
15.5797	15.4724	15.4131	15.5466	15.592	15.4988	15.4279	15.5171	15.5592	15.602	15.6073	15.5288	15.7115	15.7203	15.8383	15.8492	15.4845	15.4002	15.6265	15.4362	15.7603	15.6595	15.6156	15.6187	15.803	15.7978	15.8462	15.7809	establishment of localization;transport	binding;lipid binding;phospholipid binding	cell part;cytoplasmic part;cytosol;extracellular membrane-bounded organelle;extracellular organelle;extracellular region part;extracellular vesicular exosome;integral to membrane;intracellular part;intrinsic to membrane;membrane part;membrane-bounded organelle;membrane-bounded vesicle;myelin sheath;organelle;vesicle		3D-structure;Acetylation;Completeproteome;Cytoplasm;Directproteinsequencing;Lipid-binding;Referenceproteome;Transport	Pitpna			+			+	Arg_starv_10h_0h;Leu_starv_10h_0h	0.0414706	0.997316	0.00600839	0.0399596	0.858539	0.508295	0.0713816	0.503422	2.72115	0.00959632	0.276886	1.81404	0.0946063	0.937837	-0.0161052	-0.0993104	1.72291	0.114364	0.160606	1.06781	3.57384	0.00316102	0.30403	2.173	P53810	P53810							0.30403	-0.0161052	0.320135	Pitpna		0.276886	0.00600839	0.270878
14.9129	15.3615	15.3591	16.094	15.5551	15.3857	15.04	15.1627	16.0239	15.0453	16.0144	15.1989	15.9938	15.7601	15.4647	16.1829	15.5499	15.2942	15.3904	15.2669	15.4925	15.4529	15.4843	15.6517	15.4001	16.1568	15.5969	15.7887	adipose tissue development;anatomical structure development;biological regulation;cellular macromolecule metabolic process;cellular metabolic process;cellular nitrogen compound metabolic process;cellular process;demethylation;developmental process;DNA dealkylation;DNA dealkylation involved in DNA repair;DNA demethylation;DNA metabolic process;DNA modification;homeostatic process;macromolecule metabolic process;macromolecule modification;metabolic process;multicellular organismal homeostasis;multicellular organismal process;nitrogen compound metabolic process;nucleic acid metabolic process;nucleobase-containing compound metabolic process;one-carbon metabolic process;oxidation-reduction process;oxidative demethylation;oxidative DNA demethylation;oxidative RNA demethylation;oxidative single-stranded DNA demethylation;oxidative single-stranded RNA demethylation;primary metabolic process;regulation of biological process;regulation of biological quality;regulation of cell proliferation;regulation of cellular process;regulation of fat cell proliferation;regulation of gene expression;regulation of gene expression, epigenetic;regulation of growth;regulation of lipid storage;regulation of localization;regulation of macromolecule metabolic process;regulation of metabolic process;regulation of multicellular organism growth;regulation of multicellular organismal process;regulation of respiratory gaseous exchange;regulation of respiratory system process;regulation of system process;regulation of white fat cell proliferation;RNA metabolic process;RNA modification;RNA repair;small molecule metabolic process;temperature homeostasis;tissue development	binding;catalytic activity;cation binding;demethylase activity;DNA demethylase activity;DNA-N1-methyladenine dioxygenase activity;ferrous iron binding;ion binding;iron ion binding;metal ion binding;oxidative DNA demethylase activity;oxidative RNA demethylase activity;oxidoreductase activity;oxidoreductase activity, acting on paired donors, with incorporation or reduction of molecular oxygen;oxidoreductase activity, acting on paired donors, with incorporation or reduction of molecular oxygen, 2-oxoglutarate as one donor, and incorporation of one atom each of oxygen into both donors;transition metal ion binding	cell part;intracellular membrane-bounded organelle;intracellular organelle;intracellular organelle part;intracellular part;membrane-bounded organelle;nuclear body;nuclear part;nuclear speck;nucleoplasm part;nucleus;organelle;organelle part		Acetylation;Alternativesplicing;Completeproteome;Dioxygenase;DNAdamage;DNArepair;Iron;Metal-binding;Nucleus;Obesity;Oxidoreductase;Referenceproteome;RNArepair	Fto								0.215823	0.914089	-0.146015	-0.394422	0.147887	0.703399	0.138757	0.303223	0.702245	0.0671467	0.418485	1.07429	0.0806414	0.902928	-0.0565155	-0.160179	0.134243	0.702933	0.0884895	0.25381	0.468702	0.155852	0.303714	0.772858	Q8BGW1	Q8BGW1							0.303714	-0.0565155	0.360229	Fto		0.418485	-0.146015	0.5645
16.3848	16.3684	16.3578	16.3626	16.2174	16.444	16.34	16.4292	16.6296	16.5899	16.6193	16.7564	16.7583	16.7476	16.9596	16.8296	16.443	16.5208	16.5411	16.4289	16.7894	17.0777	16.6752	16.6865	16.7323	16.6904	16.5903	16.675	biological regulation;cellular process;cellular response to stimulus;establishment of localization;intracellular signal transduction;metabolic process;positive regulation of catalytic activity;positive regulation of GTPase activity;positive regulation of hydrolase activity;positive regulation of molecular function;regulation of biological process;regulation of catabolic process;regulation of catalytic activity;regulation of cellular catabolic process;regulation of cellular metabolic process;regulation of cellular process;regulation of GTP catabolic process;regulation of GTPase activity;regulation of hydrolase activity;regulation of metabolic process;regulation of molecular function;regulation of nitrogen compound metabolic process;regulation of nucleobase-containing compound metabolic process;regulation of nucleotide catabolic process;regulation of nucleotide metabolic process;regulation of primary metabolic process;regulation of purine nucleotide catabolic process;response to stimulus;signal transduction;small GTPase mediated signal transduction;transport	ATPase activity;ATPase activity, coupled;ATPase activity, coupled to movement of substances;binding;catalytic activity;enzyme activator activity;enzyme binding;enzyme regulator activity;GTPase activator activity;GTPase binding;GTPase regulator activity;hydrolase activity;hydrolase activity, acting on acid anhydrides;hydrolase activity, acting on acid anhydrides, in phosphorus-containing anhydrides;nucleoside-triphosphatase activity;nucleoside-triphosphatase regulator activity;protein binding;pyrophosphatase activity;Rac GTPase binding;Ral GTPase binding;Ras GTPase binding;Rho GTPase binding;small GTPase binding	cell part;intracellular;membrane	Pancreatic cancer;Pathways in cancer	Acetylation;Completeproteome;GTPaseactivation;Membrane;Phosphoprotein;Referenceproteome;Transport	Ralbp1		+	+		+	+	_Leu_starv_3h_0h;Arg_starv_10h_0h;Arg_starv_3h_0h;Leu_starv_10h_0h	0.0737291	0.995048	-0.0107775	-0.0707157	3.54126	0.0262102	0.280371	2.04185	4.04946	0.00138856	0.455365	3.05334	2.16494	0.396078	0.11504	0.895187	2.46462	0.00977206	0.438783	2.26231	4.23553	0.00260187	0.303569	2.3284	Q62172	Q62172							0.303569	0.11504	0.188529	Ralbp1		0.455365	-0.0107775	0.466143
16.2754	16.2952	16.2605	16.1368	16.3164	16.4478	16.0056	16.1578	16.2094	16.2592	16.3891	16.2334	16.4229	16.3838	16.6261	16.4432	16.1269	16.3242	16.379	16.2431	16.1959	16.2641	16.1633	16.1748	16.3589	16.5731	16.5695	16.6794	catabolic process;lipid catabolic process;lipid metabolic process;metabolic process;primary metabolic process	catalytic activity;hydrolase activity	cell part;cytoplasmic part;extracellular membrane-bounded organelle;extracellular organelle;extracellular region part;extracellular vesicular exosome;intracellular membrane-bounded organelle;intracellular organelle;intracellular organelle lumen;intracellular organelle part;intracellular part;lysosomal lumen;lysosome;lytic vacuole;membrane-bounded organelle;membrane-bounded vesicle;membrane-enclosed lumen;organelle;organelle lumen;organelle part;vacuolar lumen;vacuolar part;vacuole;vesicle		3D-structure;Alternativesplicing;Completeproteome;Disulfidebond;Glycoprotein;Hydrolase;Lipiddegradation;Lipidmetabolism;Lysosome;Referenceproteome;Signal	Plbd2			+			+	Arg_starv_10h_0h;Leu_starv_10h_0h	0.0339225	0.997499	-0.0100689	-0.049751	0.231012	0.809399	0.0307827	0.200247	1.89932	0.0292027	0.227018	1.37919	0.154116	0.903198	0.0263319	0.15918	0.450702	0.652403	-0.0424485	-0.298325	2.14121	0.00986347	0.303256	1.72247	Q3TCN2	Q3TCN2							0.303256	0.0263319	0.276924	Plbd2		0.227018	-0.0100689	0.237087
15.0003	12.3776	13.2301	14.299	13.7954	13.295	13.9636	14.7845	12.6645	14.861	14.7986	14.7935	13.4465	13.5033	14.4297	13.1738	14.4927	15.0219	13.7606	13.6054	13.4002	14.0214	13.6037	13.9605	14.5896	13.4146	13.8299	14.2855	anatomical structure morphogenesis;axonogenesis;biological regulation;cell differentiation;cell part morphogenesis;cell projection morphogenesis;cell projection organization;cellular component morphogenesis;cellular component organization;cellular component organization at cellular level;cellular component organization or biogenesis;cellular component organization or biogenesis at cellular level;cellular developmental process;cellular localization;cellular process;cellular response to stimulus;cytoskeleton organization;developmental process;establishment of cell polarity;establishment of neuroblast polarity;establishment or maintenance of cell polarity;establishment or maintenance of neuroblast polarity;hemopoietic progenitor cell differentiation;interkinetic nuclear migration;intracellular signal transduction;localization;microtubule cytoskeleton organization;microtubule-based process;neuron projection development;neuron projection morphogenesis;nucleus localization;organelle localization;organelle organization;pigmentation;positive regulation of biological process;positive regulation of cellular metabolic process;positive regulation of cellular process;positive regulation of cellular protein metabolic process;positive regulation of macromolecule metabolic process;positive regulation of metabolic process;positive regulation of peptidyl-serine phosphorylation;positive regulation of phosphate metabolic process;positive regulation of phosphorus metabolic process;positive regulation of phosphorylation;positive regulation of protein metabolic process;positive regulation of protein modification process;positive regulation of protein phosphorylation;regulation of biological process;regulation of cell development;regulation of cell differentiation;regulation of cellular metabolic process;regulation of cellular process;regulation of cellular protein metabolic process;regulation of developmental process;regulation of macromolecule metabolic process;regulation of metabolic process;regulation of multicellular organismal development;regulation of multicellular organismal process;regulation of nervous system development;regulation of neurogenesis;regulation of peptidyl-serine phosphorylation;regulation of phosphate metabolic process;regulation of phosphorus metabolic process;regulation of phosphorylation;regulation of primary metabolic process;regulation of protein metabolic process;regulation of protein modification process;regulation of protein phosphorylation;response to stimulus;signal transduction;small GTPase mediated signal transduction	binding;enzyme binding;enzyme regulator activity;GTPase binding;GTPase regulator activity;guanyl-nucleotide exchange factor activity;nucleoside-triphosphatase regulator activity;protein binding;Rac GTPase binding;Ras GTPase binding;Rho GTPase binding;small GTPase binding	adherens junction;anchoring junction;axon;cell junction;cell part;cell projection;cell-substrate adherens junction;cell-substrate junction;focal adhesion;neuron projection		Acetylation;Alternativesplicing;Cellprojection;Coiledcoil;Completeproteome;Developmentalprotein;Differentiation;Guanine-nucleotidereleasingfactor;Neurogenesis;Phosphoprotein;Referenceproteome	Dock7								0.133832	0.93366	0.23286	0.307971	0.291922	0.40667	0.552659	0.620692	0.048364	0.827838	-0.0884247	-0.119509	0.312688	0.544054	0.493404	0.644131	0.0110904	0.970909	0.0196714	0.0282193	0.18766	0.418819	0.303144	0.413366	Q8R1A4	Q8R1A4							0.303144	0.493404	-0.19026	Dock7		-0.0884247	0.23286	-0.321285
15.9007	15.7476	15.4651	15.3884	15.4815	15.4385	15.5518	15.6251	15.6835	15.6954	15.7144	15.5456	15.6566	15.5183	15.6275	15.6889	15.5421	15.8016	15.8633	15.4937	15.7044	15.726	15.4788	15.4224	16.0308	15.929	15.9331	15.8204			cell part;cytoplasmic part;intracellular membrane-bounded organelle;intracellular organelle;intracellular part;membrane-bounded organelle;mitochondrion;organelle		Acetylation;Completeproteome;Directproteinsequencing;Mitochondrion;Referenceproteome;Transitpeptide	D10Jhu81e						+	Leu_starv_10h_0h	0.342258	0.890969	-0.101252	-0.446606	0.0997594	0.856955	0.0342603	0.151611	0.00711042	0.981324	-0.0026629	-0.0118083	0.122824	0.877357	0.0496993	0.197793	0.110316	0.796872	-0.0425427	-0.175279	1.25985	0.0284308	0.302849	1.33182	Q9D172	Q9D172							0.302849	0.0496993	0.25315	D10Jhu81e		-0.0026629	-0.101252	0.0985891
13.7427	14.2101	14.3816	14.3133	14.3875	14.0437	14.2482	14.5776	14.2903	14.279	14.2697	14.1975	13.854	13.9381	14.0475	13.9531	13.7426	14.2235	14.3723	14.2755	14.3001	14.1735	14.0953	14.0852	14.2736	14.3964	14.6049	14.5832	biological regulation;cell differentiation;cell surface receptor linked signaling pathway;cellular component organization;cellular component organization at cellular level;cellular component organization or biogenesis;cellular component organization or biogenesis at cellular level;cellular developmental process;cellular macromolecule metabolic process;cellular membrane organization;cellular metabolic process;cellular process;cellular protein metabolic process;cellular response to chemical stimulus;cellular response to endogenous stimulus;cellular response to hormone stimulus;cellular response to organic substance;cellular response to peptide hormone stimulus;cellular response to stimulus;cytoskeleton organization;defense response;defense response to bacterium;defense response to Gram-positive bacterium;developmental process;endocytosis;enzyme linked receptor protein signaling pathway;establishment of localization;establishment of localization in cell;exocytosis;immune response;immune system process;inflammatory response;innate immune response;macromolecule metabolic process;macromolecule modification;membrane invagination;membrane organization;metabolic process;multi-organism process;negative regulation of apoptosis;negative regulation of biological process;negative regulation of cell death;negative regulation of cellular process;negative regulation of programmed cell death;organelle organization;peptidyl-amino acid modification;peptidyl-tyrosine modification;peptidyl-tyrosine phosphorylation;phagocytosis;phosphate-containing compound metabolic process;phosphorus metabolic process;phosphorylation;positive regulation of actin cytoskeleton reorganization;positive regulation of biological process;positive regulation of cell proliferation;positive regulation of cellular component organization;positive regulation of cellular process;positive regulation of cytoskeleton organization;positive regulation of organelle organization;primary metabolic process;protein autophosphorylation;protein metabolic process;protein modification process;protein phosphorylation;regulation of actin cytoskeleton organization;regulation of actin cytoskeleton reorganization;regulation of actin filament-based process;regulation of anatomical structure morphogenesis;regulation of apoptosis;regulation of biological process;regulation of biological quality;regulation of biosynthetic process;regulation of cell death;regulation of cell morphogenesis;regulation of cell proliferation;regulation of cell shape;regulation of cellular biosynthetic process;regulation of cellular component biogenesis;regulation of cellular component organization;regulation of cellular macromolecule biosynthetic process;regulation of cellular metabolic process;regulation of cellular process;regulation of cytoskeleton organization;regulation of developmental process;regulation of endocytosis;regulation of gene expression;regulation of localization;regulation of macromolecule biosynthetic process;regulation of macromolecule metabolic process;regulation of metabolic process;regulation of molecular function;regulation of nitrogen compound metabolic process;regulation of nucleobase-containing compound metabolic process;regulation of organelle organization;regulation of phagocytosis;regulation of podosome assembly;regulation of primary metabolic process;regulation of programmed cell death;regulation of protein complex assembly;regulation of RNA metabolic process;regulation of sequence-specific DNA binding transcription factor activity;regulation of transcription, DNA-dependent;regulation of transport;regulation of vesicle-mediated transport;response to bacterium;response to biotic stimulus;response to chemical stimulus;response to endogenous stimulus;response to hormone stimulus;response to organic substance;response to other organism;response to peptide hormone stimulus;response to stimulus;response to stress;response to wounding;secretion;secretion by cell;signal transduction;transmembrane receptor protein tyrosine kinase signaling pathway;transport;vesicle-mediated transport	adenyl nucleotide binding;adenyl ribonucleotide binding;ATP binding;binding;catalytic activity;kinase activity;non-membrane spanning protein tyrosine kinase activity;nucleotide binding;phosphotransferase activity, alcohol group as acceptor;protein binding;protein kinase activity;protein tyrosine kinase activity;purine nucleotide binding;purine ribonucleoside triphosphate binding;purine ribonucleotide binding;receptor binding;ribonucleotide binding;transferase activity;transferase activity, transferring phosphorus-containing groups	adherens junction;anchoring junction;caveola;cell junction;cell part;cell projection;cell-substrate adherens junction;cell-substrate junction;cytoplasmic membrane-bounded vesicle;cytoplasmic part;cytoplasmic vesicle;cytoskeleton;cytosol;extrinsic to internal side of plasma membrane;extrinsic to membrane;extrinsic to plasma membrane;focal adhesion;Golgi apparatus;intracellular membrane-bounded organelle;intracellular non-membrane-bounded organelle;intracellular organelle;intracellular part;lysosome;lytic vacuole;membrane part;membrane raft;membrane-bounded organelle;membrane-bounded vesicle;non-membrane-bounded organelle;nucleus;organelle;plasma membrane part;transport vesicle;vacuole;vesicle	Chemokine signaling pathway;Fc gamma R-mediated phagocytosis	Alternativeinitiation;ATP-binding;Celljunction;Cellmembrane;Cellprojection;Completeproteome;Cytoplasm;Cytoplasmicvesicle;Cytoskeleton;Exocytosis;Golgiapparatus;Immunity;Inflammatoryresponse;Innateimmunity;Kinase;Lipoprotein;Lysosome;Membrane;Myristate;Nucleotide-binding;Nucleus;Palmitate;Phagocytosis;Phosphoprotein;Proto-oncogene;Referenceproteome;SH2domain;SH3domain;Transferase;Tyrosine-proteinkinase;Ublconjugation	Hck						+	Leu_starv_10h_0h	0.359587	0.87414	0.152315	0.538346	0.276275	0.608332	0.0972095	0.395721	0.693125	0.128964	-0.213737	-0.856711	0.0141695	0.981532	-0.00844073	-0.0280227	0.00347155	0.99304	0.00158548	0.00628085	0.938538	0.0494183	0.302615	1.14468	P08103	P08103							0.302615	-0.00844073	0.311056	Hck		-0.213737	0.152315	-0.366052
22.4092	22.305	22.346	22.2123	22.3245	22.4123	22.1989	22.2863	22.4305	22.432	22.4469	22.5724	22.3855	22.4671	22.5418	22.4478	22.4636	22.4087	22.4147	22.3625	22.4938	22.4367	22.376	22.4066	22.5664	22.6088	22.6245	22.6826	biological regulation;cellular component assembly;cellular component assembly at cellular level;cellular component organization;cellular component organization at cellular level;cellular component organization or biogenesis;cellular component organization or biogenesis at cellular level;cellular macromolecular complex assembly;cellular macromolecular complex subunit organization;cellular process;chromatin organization;chromosome organization;macromolecular complex assembly;macromolecular complex subunit organization;negative regulation of apoptosis;negative regulation of biological process;negative regulation of biosynthetic process;negative regulation of cell death;negative regulation of cellular biosynthetic process;negative regulation of cellular macromolecule biosynthetic process;negative regulation of cellular metabolic process;negative regulation of cellular process;negative regulation of gene expression;negative regulation of macromolecule biosynthetic process;negative regulation of macromolecule metabolic process;negative regulation of metabolic process;negative regulation of neuron apoptosis;negative regulation of nitrogen compound metabolic process;negative regulation of nucleobase-containing compound metabolic process;negative regulation of programmed cell death;negative regulation of RNA metabolic process;negative regulation of transcription, DNA-dependent;nucleosome assembly;nucleosome organization;organelle organization;protein-DNA complex assembly;protein-DNA complex subunit organization;regulation of apoptosis;regulation of biological process;regulation of biosynthetic process;regulation of cell death;regulation of cellular biosynthetic process;regulation of cellular macromolecule biosynthetic process;regulation of cellular metabolic process;regulation of cellular process;regulation of gene expression;regulation of macromolecule biosynthetic process;regulation of macromolecule metabolic process;regulation of metabolic process;regulation of neuron apoptosis;regulation of nitrogen compound metabolic process;regulation of nucleobase-containing compound metabolic process;regulation of primary metabolic process;regulation of programmed cell death;regulation of RNA metabolic process;regulation of transcription, DNA-dependent	binding;DNA binding;nucleic acid binding	cell part;cytoplasm;cytoplasmic part;cytosol;endoplasmic reticulum;intracellular membrane-bounded organelle;intracellular organelle;intracellular organelle part;intracellular part;macromolecular complex;membrane-bounded organelle;nuclear part;nucleoplasm;nucleus;organelle;organelle part;perinuclear region of cytoplasm;protein complex		Acetylation;Alternativesplicing;Chaperone;Completeproteome;Cytoplasm;DNA-binding;Endoplasmicreticulum;Isopeptidebond;Methylation;Nucleus;Phosphoprotein;Referenceproteome;Ublconjugation	Set						+	Leu_starv_10h_0h	0.0748348	0.991903	-0.012619	-0.078616	1.53034	0.186666	0.152332	0.991746	1.46048	0.101043	0.142406	0.934716	1.05915	0.543897	0.0942464	0.644791	1.20203	0.253279	0.110173	0.742798	3.13943	0.00452774	0.302477	2.04701	Q9EQU5	Q9EQU5							0.302477	0.0942464	0.208231	Set		0.142406	-0.012619	0.155025
18.0169	18.0714	18.1797	18.5244	17.9943	17.9267	18.2404	18.2071	18.1659	18.1877	18.2152	18.3592	18.5909	18.5948	18.449	18.4378	18.1426	17.9756	18.0125	18.4913	18.355	18.5005	18.41	18.2963	18.6243	18.6223	18.4674	18.2878	biological regulation;cell cycle checkpoint;cell cycle process;cell division;cellular component organization;cellular component organization at cellular level;cellular component organization or biogenesis;cellular component organization or biogenesis at cellular level;cellular process;chromosome organization;chromosome segregation;mitotic cell cycle checkpoint;mitotic cell cycle spindle assembly checkpoint;mitotic cell cycle spindle checkpoint;mitotic sister chromatid segregation;negative regulation of apoptosis;negative regulation of biological process;negative regulation of catabolic process;negative regulation of catalytic activity;negative regulation of cell cycle;negative regulation of cell cycle process;negative regulation of cell death;negative regulation of cellular catabolic process;negative regulation of cellular component organization;negative regulation of cellular metabolic process;negative regulation of cellular process;negative regulation of cellular protein metabolic process;negative regulation of ligase activity;negative regulation of macromolecule metabolic process;negative regulation of metabolic process;negative regulation of mitosis;negative regulation of mitotic anaphase-promoting complex activity;negative regulation of mitotic cell cycle;negative regulation of mitotic metaphase/anaphase transition;negative regulation of molecular function;negative regulation of nuclear division;negative regulation of organelle organization;negative regulation of programmed cell death;negative regulation of proteasomal ubiquitin-dependent protein catabolic process;negative regulation of protein catabolic process;negative regulation of protein metabolic process;negative regulation of protein modification process;negative regulation of protein ubiquitination;negative regulation of proteolysis;negative regulation of ubiquitin-protein ligase activity;negative regulation of ubiquitin-protein ligase activity involved in mitotic cell cycle;organelle organization;positive regulation of biological process;positive regulation of mitotic cell cycle spindle assembly checkpoint;positive regulation of spindle checkpoint;regulation of apoptosis;regulation of biological process;regulation of catabolic process;regulation of catalytic activity;regulation of cell cycle;regulation of cell cycle arrest;regulation of cell cycle process;regulation of cell death;regulation of cellular catabolic process;regulation of cellular component organization;regulation of cellular metabolic process;regulation of cellular process;regulation of cellular protein metabolic process;regulation of ligase activity;regulation of macromolecule metabolic process;regulation of metabolic process;regulation of mitosis;regulation of mitotic cell cycle;regulation of mitotic cell cycle spindle assembly checkpoint;regulation of mitotic metaphase/anaphase transition;regulation of molecular function;regulation of nuclear division;regulation of organelle organization;regulation of primary metabolic process;regulation of programmed cell death;regulation of proteasomal protein catabolic process;regulation of proteasomal ubiquitin-dependent protein catabolic process;regulation of protein catabolic process;regulation of protein metabolic process;regulation of protein modification process;regulation of protein ubiquitination;regulation of proteolysis;regulation of spindle checkpoint;regulation of ubiquitin-protein ligase activity;regulation of ubiquitin-protein ligase activity involved in mitotic cell cycle;sister chromatid segregation;spindle assembly checkpoint;spindle checkpoint	binding;identical protein binding;protein binding;protein dimerization activity;protein homodimerization activity	cell part;chromosomal part;chromosome, centromeric region;condensed chromosome kinetochore;cytoplasm;cytoplasmic part;cytoskeletal part;cytosol;intracellular membrane-bounded organelle;intracellular non-membrane-bounded organelle;intracellular organelle;intracellular organelle part;intracellular part;kinetochore;macromolecular complex;membrane part;membrane-bounded organelle;mitotic spindle;non-membrane-bounded organelle;nuclear part;nuclear pore;nucleus;organelle;organelle part;perinuclear region of cytoplasm;pore complex;protein complex;spindle;spindle pole	Cell cycle;Cell cycle - yeast;Meiosis - yeast;Oocyte meiosis;Progesterone-mediated oocyte maturation	Acetylation;Cellcycle;Celldivision;Centromere;Chromosome;Completeproteome;Cytoplasm;Cytoskeleton;Kinetochore;Mitosis;Nucleus;Phosphoprotein;Referenceproteome	Mad2l1			+			+	Arg_starv_10h_0h;Leu_starv_10h_0h	0.326935	0.892043	-0.105977	-0.445648	0.102139	0.856286	0.0338926	0.152694	1.40654	0.0242833	0.320055	1.44278	0.0951068	0.903411	-0.0426083	-0.161589	0.780801	0.189036	0.19236	0.866859	1.13825	0.0347766	0.302317	1.26435	Q9Z1B5	Q9Z1B5							0.302317	-0.0426083	0.344925	Mad2l1		0.320055	-0.105977	0.426032
19.0857	19.4455	19.2617	19.5445	19.3566	19.1525	19.5411	19.6015	19.5079	19.4945	19.4977	19.7033	19.3838	19.484	19.6458	19.4345	19.7074	19.5393	19.5197	19.58	19.4907	19.6622	19.4829	19.5235	19.6153	19.625	19.7064	19.5992	acetyl-CoA biosynthetic process;acetyl-CoA biosynthetic process from pyruvate;acetyl-CoA catabolic process;acetyl-CoA metabolic process;alcohol catabolic process;alcohol metabolic process;biosynthetic process;carbohydrate catabolic process;carbohydrate metabolic process;carboxylic acid metabolic process;catabolic process;cellular biosynthetic process;cellular carbohydrate catabolic process;cellular carbohydrate metabolic process;cellular catabolic process;cellular ketone metabolic process;cellular metabolic process;cellular process;coenzyme biosynthetic process;coenzyme catabolic process;coenzyme metabolic process;cofactor biosynthetic process;cofactor catabolic process;cofactor metabolic process;generation of precursor metabolites and energy;glucose catabolic process;glucose metabolic process;glycolysis;hexose catabolic process;hexose metabolic process;metabolic process;monocarboxylic acid metabolic process;monosaccharide catabolic process;monosaccharide metabolic process;organic acid metabolic process;oxoacid metabolic process;primary metabolic process;pyruvate metabolic process;small molecule catabolic process;small molecule metabolic process;tricarboxylic acid cycle	catalytic activity;oxidoreductase activity;oxidoreductase activity, acting on the aldehyde or oxo group of donors;oxidoreductase activity, acting on the aldehyde or oxo group of donors, disulfide as acceptor;pyruvate dehydrogenase (acetyl-transferring) activity;pyruvate dehydrogenase activity	cell part;cytoplasmic part;intracellular membrane-bounded organelle;intracellular organelle;intracellular organelle lumen;intracellular organelle part;intracellular part;macromolecular complex;membrane-bounded organelle;membrane-enclosed lumen;mitochondrial matrix;mitochondrial part;mitochondrion;myelin sheath;nucleus;organelle;organelle lumen;organelle part;protein complex;pyruvate dehydrogenase complex	Butanoate metabolism;Citrate cycle (TCA cycle);Glycolysis / Gluconeogenesis;Pyruvate metabolism;Valine, leucine and isoleucine biosynthesis	Acetylation;Carbohydratemetabolism;Completeproteome;Directproteinsequencing;Glucosemetabolism;Mitochondrion;Oxidoreductase;Phosphoprotein;Pyruvate;Referenceproteome;Thiaminepyrophosphate;Transitpeptide;Tricarboxylicacidcycle	Pdha1						+	Leu_starv_10h_0h	0.219476	0.929671	0.0785909	0.322965	0.978122	0.179147	0.216498	1.01387	0.625057	0.201704	0.152688	0.705994	1.21094	0.26209	0.252248	1.20167	0.957488	0.14545	0.205497	0.979769	1.56179	0.018546	0.302108	1.47896	P35486	P35486							0.302108	0.252248	0.04986	Pdha1		0.152688	0.0785909	0.0740971
15.9874	17.0221	16.4738	16.5886	16.3691	16.8459	16.5228	16.253	16.5987	16.6586	16.5264	16.5284	16.8592	16.9547	16.6518	16.9936	16.7989	16.7384	15.9729	16.2068	16.1247	16.5806	16.5849	16.402	16.9384	16.881	16.8201	16.6395	cellular macromolecule metabolic process;cellular metabolic process;cellular nitrogen compound metabolic process;cellular process;macromolecule metabolic process;metabolic process;mRNA metabolic process;mRNA processing;nitrogen compound metabolic process;nuclear mRNA splicing, via spliceosome;nucleic acid metabolic process;nucleobase-containing compound metabolic process;primary metabolic process;RNA metabolic process;RNA processing;RNA splicing;RNA splicing, via transesterification reactions;RNA splicing, via transesterification reactions with bulged adenosine as nucleophile	binding;nucleic acid binding;RNA binding	cell part;intracellular organelle part;intracellular part;macromolecular complex;nuclear part;organelle part;ribonucleoprotein complex;small nucleolar ribonucleoprotein complex;spliceosomal complex		Acetylation;Completeproteome;mRNAprocessing;mRNAsplicing;Nucleus;Referenceproteome;Ribonucleoprotein;RNA-binding;Spliceosome	Lsm7								0.0279483	0.996168	-0.0202584	-0.058133	0.102744	0.81799	0.0600691	0.190695	0.75531	0.0689731	0.346873	1.06414	0.112085	0.863745	-0.0887187	-0.225548	0.152066	0.673695	-0.0948987	-0.280273	0.650909	0.0958004	0.3018	0.936421	Q9CQQ8	Q9CQQ8							0.3018	-0.0887187	0.390519	Lsm7		0.346873	-0.0202584	0.367131
14.2566	14.6933	14.7528	14.4378	14.3016	14.156	14.5117	14.2858	14.1125	14.5099	14.5731	14.4673	14.3837	14.5015	14.5317	14.6451	14.1124	14.0821	14.2069	14.4143	14.093	14.1995	14.1844	14.2464	14.5592	14.777	15.0996	14.9109					Acetylation;Completeproteome;Referenceproteome	Spryd7					+	+	_Leu_starv_3h_0h;Leu_starv_10h_0h	0.804895	0.724977	-0.221322	-0.934805	0.328083	0.539439	-0.119415	-0.46862	0.0543303	0.876535	-0.0196257	-0.0863937	1.27834	0.196402	-0.331189	-1.39443	1.59784	0.0277403	-0.354298	-1.61303	0.951358	0.0488437	0.30156	1.15134	Q3TFQ1	Q3TFQ1							0.30156	-0.331189	0.632749	Spryd7		-0.0196257	-0.221322	0.201696
17.7261	18.0228	17.9832	18.2142	17.8459	17.766	17.9536	17.9769	17.9814	17.9775	18.0461	18.1293	18.2048	18.293	18.2734	18.2489	17.888	17.9619	17.9142	18.0668	18.3083	18.2546	17.8545	18.1536	18.3102	18.2895	18.2493	18.3026	acidic amino acid transport;amine transport;amino acid transport;anion transport;aspartate transport;ATP biosynthetic process;ATP metabolic process;biosynthetic process;carboxylic acid transport;cellular biosynthetic process;cellular metabolic process;cellular nitrogen compound biosynthetic process;cellular nitrogen compound metabolic process;cellular process;cellular respiration;energy derivation by oxidation of organic compounds;establishment of localization;establishment of localization in cell;generation of precursor metabolites and energy;heterocycle biosynthetic process;heterocycle metabolic process;intracellular transport;ion transport;L-glutamate transport;malate-aspartate shuttle;metabolic process;mitochondrial transport;nitrogen compound metabolic process;nitrogen compound transport;nucleobase-containing compound biosynthetic process;nucleobase-containing compound metabolic process;nucleobase-containing small molecule metabolic process;nucleoside phosphate metabolic process;nucleoside triphosphate biosynthetic process;nucleoside triphosphate metabolic process;nucleotide biosynthetic process;nucleotide metabolic process;organic acid transport;organic anion transport;organic substance transport;oxidation-reduction process;primary metabolic process;purine nucleoside triphosphate biosynthetic process;purine nucleoside triphosphate metabolic process;purine nucleotide biosynthetic process;purine nucleotide metabolic process;purine ribonucleoside triphosphate biosynthetic process;purine ribonucleoside triphosphate metabolic process;purine ribonucleotide biosynthetic process;purine ribonucleotide metabolic process;purine-containing compound biosynthetic process;purine-containing compound metabolic process;response to calcium ion;response to chemical stimulus;response to inorganic substance;response to metal ion;response to stimulus;ribonucleoside triphosphate biosynthetic process;ribonucleoside triphosphate metabolic process;ribonucleotide biosynthetic process;ribonucleotide metabolic process;small molecule metabolic process;transport	acidic amino acid transmembrane transporter activity;active transmembrane transporter activity;amine transmembrane transporter activity;amino acid transmembrane transporter activity;binding;calcium ion binding;carboxylic acid transmembrane transporter activity;cation binding;ion binding;L-amino acid transmembrane transporter activity;L-aspartate transmembrane transporter activity;L-glutamate transmembrane transporter activity;metal ion binding;organic acid transmembrane transporter activity;substrate-specific transmembrane transporter activity;substrate-specific transporter activity;transmembrane transporter activity;transporter activity	cell part;cytoplasmic part;integral to membrane;intracellular membrane-bounded organelle;intracellular organelle;intracellular organelle part;intracellular part;intrinsic to membrane;membrane;membrane part;membrane-bounded organelle;mitochondrial inner membrane;mitochondrial membrane;mitochondrial part;mitochondrion;organelle;organelle inner membrane;organelle membrane;organelle part		Acetylation;Calcium;Completeproteome;Directproteinsequencing;Membrane;Metal-binding;Mitochondrion;Mitochondrioninnermembrane;Referenceproteome;Repeat;Transmembrane;Transmembranehelix;Transport	Slc25a13			+			+	Arg_starv_10h_0h;Leu_starv_10h_0h	0.39661	0.884692	-0.100932	-0.476656	0.171085	0.78031	0.0470243	0.227679	1.40629	0.0329506	0.268455	1.32763	0.0979189	0.9161	-0.0288458	-0.138755	0.500901	0.318683	0.156174	0.643635	1.60474	0.0176879	0.301304	1.49656	Q9QXX4	Q9QXX4							0.301304	-0.0288458	0.33015	Slc25a13		0.268455	-0.100932	0.369387
17.8603	18.0208	18.018	18.0917	17.8548	17.9487	17.9217	17.9267	18.034	17.7798	18.1379	18.1256	18.014	18.1386	18.1992	18.1841	17.9554	17.6834	17.8542	17.9159	17.9939	18.0569	18.0923	18.1363	18.3233	18.2737	18.2828	18.3157	aging;biological regulation;catabolic process;cellular catabolic process;cellular component assembly;cellular component assembly at cellular level;cellular component organization;cellular component organization at cellular level;cellular component organization or biogenesis;cellular component organization or biogenesis at cellular level;cellular macromolecular complex assembly;cellular macromolecular complex subunit organization;cellular macromolecule catabolic process;cellular macromolecule metabolic process;cellular metabolic process;cellular process;cellular protein complex assembly;cellular response to chemical stimulus;cellular response to oxidative stress;cellular response to stimulus;cellular response to stress;chaperone-mediated protein complex assembly;developmental process;macromolecular complex assembly;macromolecular complex subunit organization;macromolecule catabolic process;macromolecule metabolic process;metabolic process;misfolded or incompletely synthesized protein catabolic process;mitochondrion organization;modification-dependent macromolecule catabolic process;modification-dependent protein catabolic process;organelle organization;oxidation-dependent protein catabolic process;primary metabolic process;protein complex assembly;protein complex subunit organization;protein homooligomerization;protein metabolic process;protein oligomerization;proteolysis;proteolysis involved in cellular protein catabolic process;regulation of biological process;regulation of biosynthetic process;regulation of cellular biosynthetic process;regulation of cellular component organization;regulation of cellular macromolecule biosynthetic process;regulation of cellular metabolic process;regulation of cellular process;regulation of DNA metabolic process;regulation of DNA replication;regulation of DNA-dependent DNA replication;regulation of macromolecule biosynthetic process;regulation of macromolecule metabolic process;regulation of metabolic process;regulation of mitochondrial DNA replication;regulation of mitochondrion organization;regulation of nitrogen compound metabolic process;regulation of nucleobase-containing compound metabolic process;regulation of organelle organization;regulation of primary metabolic process;response to aluminum ion;response to chemical stimulus;response to endogenous stimulus;response to hormone stimulus;response to hypoxia;response to inorganic substance;response to metal ion;response to organic substance;response to oxidative stress;response to oxygen levels;response to stimulus;response to stress	adenyl nucleotide binding;adenyl ribonucleotide binding;ADP binding;ATP binding;ATPase activity;ATPase activity, coupled;ATP-dependent peptidase activity;binding;catalytic activity;DNA binding;DNA polymerase binding;endopeptidase activity;enzyme binding;G-quadruplex DNA binding;hydrolase activity;hydrolase activity, acting on acid anhydrides;hydrolase activity, acting on acid anhydrides, in phosphorus-containing anhydrides;mitochondrial light strand promoter anti-sense binding;nucleic acid binding;nucleoside-triphosphatase activity;nucleotide binding;peptidase activity;peptidase activity, acting on L-amino acid peptides;protein binding;purine nucleotide binding;purine ribonucleoside triphosphate binding;purine ribonucleotide binding;pyrophosphatase activity;regulatory region DNA binding;regulatory region nucleic acid binding;ribonucleotide binding;RNA binding;sequence-specific DNA binding;serine hydrolase activity;serine-type endopeptidase activity;serine-type peptidase activity;single-stranded DNA binding;single-stranded RNA binding;structure-specific DNA binding;transcription regulatory region DNA binding	cell part;cytoplasm;cytoplasmic part;intracellular membrane-bounded organelle;intracellular non-membrane-bounded organelle;intracellular organelle;intracellular organelle lumen;intracellular organelle part;intracellular part;membrane;membrane-bounded organelle;membrane-enclosed lumen;mitochondrial matrix;mitochondrial nucleoid;mitochondrial part;mitochondrion;non-membrane-bounded organelle;nucleoid;organelle;organelle lumen;organelle part		ATP-binding;Completeproteome;Directproteinsequencing;DNA-binding;Hydrolase;Mitochondrion;Nucleotide-binding;Protease;Referenceproteome;Serineprotease;Transitpeptide	Lonp1						+	Leu_starv_10h_0h	0.79506	0.862468	-0.0847468	-0.554246	0.0808312	0.901936	0.0216026	0.109976	1.10262	0.139713	0.136247	0.828474	0.962155	0.432195	-0.145519	-0.820334	0.592406	0.478599	0.0721054	0.458151	3.00799	0.00478318	0.301173	2.00294	Q8CGK3	Q8CGK3							0.301173	-0.145519	0.446692	Lonp1		0.136247	-0.0847468	0.220994
15.332	15.1827	15.2917	15.2382	14.997	14.9754	14.6531	15.0268	15.1721	15.3705	15.2172	15.2686	15.2949	15.533	15.5612	15.6262	15.0208	14.9207	15.1078	15.1713	15.4972	15.5075	15.4652	15.4237	15.6715	15.5977	15.5593	15.4178	defense response;defense response to virus;immune effector process;immune system process;multi-organism process;response to biotic stimulus;response to other organism;response to stimulus;response to stress;response to virus	adenyl nucleotide binding;adenyl ribonucleotide binding;ATP binding;ATPase activity;binding;catalytic activity;hydrolase activity;hydrolase activity, acting on acid anhydrides;hydrolase activity, acting on acid anhydrides, in phosphorus-containing anhydrides;nucleoside-triphosphatase activity;nucleotide binding;purine nucleotide binding;purine ribonucleoside triphosphate binding;purine ribonucleotide binding;pyrophosphatase activity;ribonucleotide binding	cell part;membrane		Acetylation;Antiviraldefense;ATP-binding;Completeproteome;Nucleotide-binding;Phosphoprotein;Referenceproteome;Repeat	Abcf3			+		+	+	_Leu_starv_3h_0h;Arg_starv_10h_0h;Leu_starv_10h_0h	2.01525	0.576587	-0.348083	-1.80222	0.0259305	0.975914	-0.00406075	-0.0264423	1.65406	0.0312806	0.242673	1.35373	1.75905	0.238024	-0.205991	-1.26114	2.88222	0.0332925	0.212238	1.54329	2.52945	0.00716285	0.300402	1.8499	Q8K268	Q8K268							0.300402	-0.205991	0.506393	Abcf3		0.242673	-0.348083	0.590756
18.4034	18.7351	18.4905	18.6807	18.3511	18.6496	18.4723	18.6704	18.749	18.7397	18.7413	18.8164	18.8327	18.8715	18.7817	18.8718	18.7556	18.7247	18.6091	18.8306	18.8256	19.044	18.7994	18.8108	18.8423	18.9233	18.902	18.8428	base-excision repair;biosynthetic process;cell division;cellular biosynthetic process;cellular macromolecule biosynthetic process;cellular macromolecule metabolic process;cellular metabolic process;cellular nitrogen compound metabolic process;cellular process;cellular response to stimulus;cellular response to stress;DNA biosynthetic process;DNA ligation;DNA metabolic process;DNA recombination;DNA repair;DNA replication;double-strand break repair;double-strand break repair via nonhomologous end joining;macromolecule biosynthetic process;macromolecule metabolic process;metabolic process;nitrogen compound metabolic process;non-recombinational repair;nucleic acid metabolic process;nucleobase-containing compound metabolic process;primary metabolic process;response to chemical stimulus;response to DNA damage stimulus;response to hydrogen peroxide;response to inorganic substance;response to oxidative stress;response to reactive oxygen species;response to stimulus;response to stress	adenyl nucleotide binding;adenyl ribonucleotide binding;ATP binding;binding;catalytic activity;cation binding;DNA binding;DNA ligase (ATP) activity;DNA ligase activity;ion binding;ligase activity;ligase activity, forming phosphoric ester bonds;metal ion binding;nucleic acid binding;nucleotide binding;purine nucleotide binding;purine ribonucleoside triphosphate binding;purine ribonucleotide binding;ribonucleotide binding	cell part;cytoplasmic part;Golgi apparatus;intracellular membrane-bounded organelle;intracellular organelle;intracellular organelle part;intracellular part;membrane-bounded organelle;mitochondrion;nuclear part;nucleoplasm;nucleus;organelle;organelle part	Base excision repair;DNA replication;Mismatch repair;Nucleotide excision repair	Acetylation;ATP-binding;Cellcycle;Celldivision;Completeproteome;DNAdamage;DNArecombination;DNArepair;DNAreplication;Isopeptidebond;Ligase;Magnesium;Metal-binding;Nucleotide-binding;Nucleus;Phosphoprotein;Referenceproteome;Ublconjugation	Lig1			+		+	+	_Leu_starv_3h_0h;Arg_starv_10h_0h;Leu_starv_10h_0h	0.145116	0.969426	-0.0415883	-0.198985	1.20972	0.177292	0.184148	1.02127	1.74848	0.0241443	0.261989	1.44715	0.842821	0.445447	0.152565	0.799953	1.61948	0.0400304	0.292509	1.48097	2.00206	0.0115326	0.300157	1.65948	P37913	P37913							0.300157	0.152565	0.147592	Lig1		0.261989	-0.0415883	0.303577
16.4261	17.0312	16.5039	16.372	16.6302	16.5584	16.8573	16.4159	16.4011	16.296	16.6673	16.7489	16.5386	16.501	16.5831	16.6556	16.4851	16.4687	16.5899	16.4344	16.904	16.5522	16.4227	16.3337	16.7637	16.8766	16.8685	17.0184	biological regulation;biosynthetic process;cellular biosynthetic process;cellular macromolecule biosynthetic process;cellular macromolecule metabolic process;cellular metabolic process;cellular nitrogen compound metabolic process;cellular process;macromolecule biosynthetic process;macromolecule metabolic process;metabolic process;negative regulation of biological process;negative regulation of biosynthetic process;negative regulation of cellular biosynthetic process;negative regulation of cellular metabolic process;negative regulation of cellular process;negative regulation of macromolecule metabolic process;negative regulation of metabolic process;negative regulation of nitrogen compound metabolic process;negative regulation of nucleobase-containing compound metabolic process;negative regulation of RNA metabolic process;negative regulation of transcription elongation from RNA polymerase II promoter;negative regulation of transcription elongation, DNA-dependent;nitrogen compound metabolic process;nucleic acid metabolic process;nucleobase-containing compound metabolic process;primary metabolic process;regulation of biological process;regulation of biosynthetic process;regulation of cellular biosynthetic process;regulation of cellular macromolecule biosynthetic process;regulation of cellular metabolic process;regulation of cellular process;regulation of gene expression;regulation of macromolecule biosynthetic process;regulation of macromolecule metabolic process;regulation of metabolic process;regulation of nitrogen compound metabolic process;regulation of nucleobase-containing compound metabolic process;regulation of primary metabolic process;regulation of RNA metabolic process;regulation of transcription elongation from RNA polymerase II promoter;regulation of transcription elongation, DNA-dependent;regulation of transcription from RNA polymerase II promoter;regulation of transcription, DNA-dependent;RNA biosynthetic process;RNA metabolic process;transcription, DNA-dependent	binding;chromatin binding	cell part;cytoplasm;intracellular membrane-bounded organelle;intracellular organelle;intracellular organelle part;intracellular part;macromolecular complex;membrane-bounded organelle;NELF complex;nuclear part;nucleoplasm;nucleoplasm part;nucleus;organelle;organelle part;protein complex;transcription elongation factor complex		Completeproteome;Nucleus;Phosphoprotein;Referenceproteome;Repressor;Transcription;Transcriptionregulation	Nelfa						+	Leu_starv_10h_0h	0.0643218	0.980109	0.0321245	0.115764	0.109427	0.816442	-0.0549908	-0.192387	0.0304854	0.923918	-0.0137773	-0.0539575	0.230261	0.766443	-0.0887914	-0.347658	0.0539817	0.884039	-0.0301824	-0.101705	0.949651	0.0494421	0.298455	1.14571	Q8BG30	Q8BG30							0.298455	-0.0887914	0.387246	Nelfa		-0.0137773	0.0321245	-0.0459018
15.5419	15.2377	15.5609	15.924	15.5284	15.6906	14.8855	15.5098	15.5027	15.5183	15.3428	15.6038	16.1176	16.1218	15.7972	16.2822	15.5144	15.7342	15.3905	15.3993	15.6287	15.569	15.744	15.5228	16.0716	15.8612	15.6875	15.8358	response to abiotic stimulus;response to ionizing radiation;response to radiation;response to stimulus				Coiledcoil;Completeproteome;Referenceproteome	Lzic			+				Arg_starv_10h_0h	0.301491	0.884577	-0.162563	-0.498264	0.194132	0.710349	-0.0742426	-0.296263	1.59851	0.00827605	0.513548	1.87867	0.131625	0.867147	-0.0565088	-0.216003	0.126366	0.762801	0.05	0.20134	0.94287	0.0501138	0.297876	1.14058	Q8K3C3	Q8K3C3							0.297876	-0.0565088	0.354385	Lzic		0.513548	-0.162563	0.676111
16.6926	16.7171	16.6537	16.4329	16.4444	16.7154	16.4499	16.6658	16.6608	16.5827	16.6252	16.2946	16.3828	16.4824	16.5025	16.4305	16.6925	16.7233	16.6556	16.6185	16.2627	16.4241	16.3453	16.4462	16.7037	16.7793	17.2959	16.9081	biological regulation;biosynthetic process;cell fate commitment;cell fate commitment involved in formation of primary germ layers;cell surface receptor linked signaling pathway;cellular biosynthetic process;cellular component organization;cellular component organization at cellular level;cellular component organization or biogenesis;cellular component organization or biogenesis at cellular level;cellular developmental process;cellular macromolecule biosynthetic process;cellular macromolecule metabolic process;cellular metabolic process;cellular nitrogen compound metabolic process;cellular process;cellular protein metabolic process;cellular response to stimulus;chromatin modification;chromatin organization;chromosome organization;covalent chromatin modification;developmental process;endodermal cell fate commitment;histone H2B ubiquitination;histone modification;histone monoubiquitination;histone ubiquitination;macromolecule biosynthetic process;macromolecule metabolic process;macromolecule modification;metabolic process;mRNA 3'-end processing;mRNA metabolic process;mRNA polyadenylation;mRNA processing;negative regulation of biological process;negative regulation of cell differentiation;negative regulation of cellular process;negative regulation of developmental process;negative regulation of myeloid cell differentiation;nitrogen compound metabolic process;nucleic acid metabolic process;nucleobase-containing compound metabolic process;organelle organization;positive regulation of biological process;positive regulation of biosynthetic process;positive regulation of cellular biosynthetic process;positive regulation of cellular metabolic process;positive regulation of cellular process;positive regulation of gene expression;positive regulation of macromolecule biosynthetic process;positive regulation of macromolecule metabolic process;positive regulation of metabolic process;positive regulation of mRNA 3'-end processing;positive regulation of mRNA processing;positive regulation of nitrogen compound metabolic process;positive regulation of nucleobase-containing compound metabolic process;positive regulation of RNA metabolic process;positive regulation of transcription elongation from RNA polymerase II promoter;positive regulation of transcription elongation, DNA-dependent;positive regulation of transcription from RNA polymerase II promoter;positive regulation of transcription, DNA-dependent;primary metabolic process;protein metabolic process;protein modification by small protein conjugation;protein modification by small protein conjugation or removal;protein modification process;protein monoubiquitination;protein ubiquitination;regulation of biological process;regulation of biosynthetic process;regulation of cell differentiation;regulation of cellular biosynthetic process;regulation of cellular macromolecule biosynthetic process;regulation of cellular metabolic process;regulation of cellular process;regulation of developmental process;regulation of gene expression;regulation of immune system process;regulation of macromolecule biosynthetic process;regulation of macromolecule metabolic process;regulation of metabolic process;regulation of mRNA 3'-end processing;regulation of mRNA processing;regulation of multicellular organismal development;regulation of multicellular organismal process;regulation of myeloid cell differentiation;regulation of nitrogen compound metabolic process;regulation of nucleobase-containing compound metabolic process;regulation of primary metabolic process;regulation of RNA metabolic process;regulation of transcription elongation from RNA polymerase II promoter;regulation of transcription elongation, DNA-dependent;regulation of transcription from RNA polymerase II promoter;regulation of transcription, DNA-dependent;response to stimulus;RNA 3'-end processing;RNA biosynthetic process;RNA metabolic process;RNA polyadenylation;RNA processing;signal transduction;stem cell maintenance;transcription, DNA-dependent;Wnt receptor signaling pathway		Cdc73/Paf1 complex;cell part;intracellular non-membrane-bounded organelle;intracellular organelle;intracellular organelle part;intracellular part;macromolecular complex;non-membrane-bounded organelle;nuclear part;nucleolus;nucleoplasm;nucleoplasm part;organelle;organelle part;protein complex;transcription elongation factor complex		Acetylation;Activator;Alternativesplicing;Completeproteome;Nucleus;Phosphoprotein;Referenceproteome;Transcription;Transcriptionregulation;Wntsignalingpathway	Leo1					+	+	_Leu_starv_3h_0h;Leu_starv_10h_0h	0.231012	0.938667	-0.0551734	-0.281078	0.335486	0.598841	-0.0832443	-0.404232	1.31987	0.0775428	-0.174503	-1.02411	0.293752	0.815771	0.0484252	0.286723	1.78174	0.0436258	-0.254485	-1.4357	1.05058	0.0411719	0.297709	1.206	Q5XJE5	Q5XJE5							0.297709	0.0484252	0.249284	Leo1		-0.174503	-0.0551734	-0.11933
13.3631	13.6248	13.7945	13.7446	13.4784	13.486	13.6119	13.455	13.7085	13.5669	13.4908	13.7294	13.8058	13.4487	13.8171	13.6934	13.4968	13.516	13.846	13.9103	13.8337	13.9066	13.1551	13.7235	13.8901	13.9871	14.0043	13.8363	anatomical structure development;anatomical structure morphogenesis;biological regulation;biosynthetic process;cell communication;cellular biosynthetic process;cellular macromolecule biosynthetic process;cellular macromolecule metabolic process;cellular metabolic process;cellular nitrogen compound metabolic process;cellular process;cellular response to chemical stimulus;cellular response to external stimulus;cellular response to extracellular stimulus;cellular response to nutrient;cellular response to nutrient levels;cellular response to retinoic acid;cellular response to stimulus;cellular response to vitamin;cellular response to vitamin A;developmental process;embryonic heart tube morphogenesis;embryonic morphogenesis;embryonic organ development;epithelial tube morphogenesis;heart development;hippo signaling cascade;intracellular signal transduction;lateral mesoderm development;macromolecule biosynthetic process;macromolecule metabolic process;mesoderm development;metabolic process;morphogenesis of an epithelium;nitrogen compound metabolic process;notochord development;nucleic acid metabolic process;nucleobase-containing compound metabolic process;organ development;paraxial mesoderm development;positive regulation of biological process;positive regulation of biosynthetic process;positive regulation of catalytic activity;positive regulation of cellular biosynthetic process;positive regulation of cellular metabolic process;positive regulation of cellular process;positive regulation of gene expression;positive regulation of kinase activity;positive regulation of macromolecule biosynthetic process;positive regulation of macromolecule metabolic process;positive regulation of metabolic process;positive regulation of molecular function;positive regulation of nitrogen compound metabolic process;positive regulation of nucleobase-containing compound metabolic process;positive regulation of protein kinase activity;positive regulation of protein serine/threonine kinase activity;positive regulation of RNA metabolic process;positive regulation of transcription from RNA polymerase II promoter;positive regulation of transcription, DNA-dependent;positive regulation of transferase activity;primary metabolic process;regulation of biological process;regulation of biosynthetic process;regulation of catalytic activity;regulation of cell proliferation;regulation of cellular biosynthetic process;regulation of cellular macromolecule biosynthetic process;regulation of cellular metabolic process;regulation of cellular process;regulation of cellular protein metabolic process;regulation of gene expression;regulation of kinase activity;regulation of macromolecule biosynthetic process;regulation of macromolecule metabolic process;regulation of metabolic process;regulation of molecular function;regulation of multicellular organismal process;regulation of muscle adaptation;regulation of muscle system process;regulation of nitrogen compound metabolic process;regulation of nucleobase-containing compound metabolic process;regulation of phosphate metabolic process;regulation of phosphorus metabolic process;regulation of phosphorylation;regulation of primary metabolic process;regulation of protein kinase activity;regulation of protein metabolic process;regulation of protein modification process;regulation of protein phosphorylation;regulation of protein serine/threonine kinase activity;regulation of RNA metabolic process;regulation of skeletal muscle adaptation;regulation of system process;regulation of transcription from RNA polymerase II promoter;regulation of transcription, DNA-dependent;regulation of transferase activity;response to chemical stimulus;response to external stimulus;response to extracellular stimulus;response to nutrient;response to nutrient levels;response to retinoic acid;response to stimulus;response to vitamin;response to vitamin A;RNA biosynthetic process;RNA metabolic process;signal transduction;tissue development;tissue morphogenesis;transcription, DNA-dependent;transition between fast and slow fiber;tube morphogenesis	binding;DNA binding;nucleic acid binding;nucleic acid binding transcription factor activity;sequence-specific DNA binding transcription factor activity	cell part;cytoplasm;cytoplasmic part;Golgi apparatus;intracellular membrane-bounded organelle;intracellular organelle;intracellular organelle part;intracellular part;macromolecular complex;membrane-bounded organelle;nuclear part;nucleoplasm;nucleoplasm part;nucleus;organelle;organelle part;protein complex;transcription factor complex		Acetylation;Activator;Completeproteome;DNA-binding;Nucleus;Referenceproteome;Transcription;Transcriptionregulation	Tead1						+	Leu_starv_10h_0h	0.564374	0.841721	-0.123935	-0.611618	0.0239544	0.966485	-0.00786352	-0.0370817	0.1801	0.629821	0.0594897	0.259961	0.160759	0.848856	0.0605352	0.247198	0.0407361	0.911977	0.022994	0.0776661	1.53707	0.0198564	0.297707	1.45707	P30051	P30051							0.297707	0.0605352	0.237172	Tead1		0.0594897	-0.123935	0.183425
15.7915	15.6939	15.8825	15.7323	15.7193	15.6702	15.5414	15.5863	15.6758	15.6776	15.593	15.5479	15.6355	15.7017	15.697	15.6779	15.5984	15.7055	15.7418	15.7236	15.7461	15.6785	15.8554	15.7408	16.0794	16.105	16.1076	15.9988	biological regulation;cellular process;cellular response to chemical stimulus;cellular response to endogenous stimulus;cellular response to growth factor stimulus;cellular response to hormone stimulus;cellular response to organic substance;cellular response to steroid hormone stimulus;cellular response to stimulus;multi-organism process;negative regulation of biological process;negative regulation of biosynthetic process;negative regulation of catalytic activity;negative regulation of cellular biosynthetic process;negative regulation of cellular macromolecule biosynthetic process;negative regulation of cellular metabolic process;negative regulation of cellular process;negative regulation of gene expression;negative regulation of hydrolase activity;negative regulation of macromolecule biosynthetic process;negative regulation of macromolecule metabolic process;negative regulation of metabolic process;negative regulation of molecular function;negative regulation of nitrogen compound metabolic process;negative regulation of nucleobase-containing compound metabolic process;negative regulation of phosphatase activity;negative regulation of RNA metabolic process;negative regulation of transcription from RNA polymerase II promoter;negative regulation of transcription, DNA-dependent;regulation of biological process;regulation of biosynthetic process;regulation of catalytic activity;regulation of cell growth;regulation of cellular biosynthetic process;regulation of cellular component organization;regulation of cellular macromolecule biosynthetic process;regulation of cellular metabolic process;regulation of cellular process;regulation of dephosphorylation;regulation of gene expression;regulation of growth;regulation of hydrolase activity;regulation of macromolecule biosynthetic process;regulation of macromolecule metabolic process;regulation of metabolic process;regulation of molecular function;regulation of nitrogen compound metabolic process;regulation of nucleobase-containing compound metabolic process;regulation of phosphatase activity;regulation of phosphate metabolic process;regulation of phosphorus metabolic process;regulation of primary metabolic process;regulation of RNA metabolic process;regulation of transcription from RNA polymerase II promoter;regulation of transcription, DNA-dependent;response to biotic stimulus;response to chemical stimulus;response to endogenous stimulus;response to growth factor stimulus;response to hormone stimulus;response to organic substance;response to other organism;response to steroid hormone stimulus;response to stimulus;response to virus	binding;chromatin binding;enzyme inhibitor activity;enzyme regulator activity;phosphatase inhibitor activity;phosphatase regulator activity;protein binding transcription factor activity;protein phosphatase inhibitor activity;protein phosphatase regulator activity;RNA polymerase II transcription cofactor activity;RNA polymerase II transcription corepressor activity;RNA polymerase II transcription factor binding transcription factor activity;RNA polymerase II transcription factor binding transcription factor activity involved in negative regulation of transcription;transcription cofactor activity;transcription corepressor activity;transcription factor binding transcription factor activity	cell part;cell projection;cytoplasm;cytoplasmic part;dendrite;DNA-directed RNA polymerase complex;DNA-directed RNA polymerase II, core complex;intracellular membrane-bounded organelle;intracellular organelle;intracellular organelle part;intracellular part;macromolecular complex;membrane-bounded organelle;mitochondrion;neuron projection;nuclear DNA-directed RNA polymerase complex;nuclear part;nucleoplasm part;nucleus;organelle;organelle part;protein complex;RNA polymerase complex		Acetylation;Alternativesplicing;Cellprojection;Completeproteome;Cytoplasm;Mitochondrion;Nucleus;Oncogene;Phosphoprotein;Proteinphosphataseinhibitor;Referenceproteome;Repressor;Transcription;Transcriptionregulation	Uri1						+	Leu_starv_10h_0h	1.35489	0.728096	-0.145782	-0.926028	1.56851	0.18565	-0.151461	-0.996046	1.16545	0.220961	-0.0970459	-0.675149	0.785972	0.623433	-0.0827494	-0.543852	0.136166	0.855187	-0.0198627	-0.128059	3.0769	0.00480058	0.29766	2.00716	Q3TLD5	Q3TLD5							0.29766	-0.0827494	0.380409	Uri1		-0.0970459	-0.145782	0.0487361
17.3397	17.2499	17.0112	17.1617	17.3775	16.9097	17.2397	16.9998	17.3514	17.1179	17.0353	16.9616	16.9734	17.1592	17.083	17.0651	16.8753	17.1626	17.1363	16.8959	16.881	16.9094	16.8456	16.9414	17.4749	17.4169	17.6178	17.4427			cell part;cytoplasmic part;intracellular membrane-bounded organelle;intracellular organelle;intracellular organelle part;intracellular part;membrane-bounded organelle;mitochondrion;nuclear part;nucleoplasm;organelle;organelle part		Alternativesplicing;Completeproteome;Phosphoprotein;Referenceproteome	Arglu1					+	+	_Leu_starv_3h_0h;Leu_starv_10h_0h	0.179158	0.9492	-0.0589619	-0.258281	0.280064	0.650663	-0.0740905	-0.353251	0.741421	0.223858	-0.120482	-0.670454	0.83579	0.418347	-0.173115	-0.85002	2.18002	0.0233191	-0.296301	-1.71396	1.93339	0.0124858	0.297405	1.62429	Q3UL36	Q3UL36							0.297405	-0.173115	0.47052	Arglu1		-0.120482	-0.0589619	-0.0615201
18.3283	18.4165	18.3855	18.2733	18.3246	18.2275	18.5234	18.4278	18.2164	18.3205	18.4409	18.3972	18.742	18.7641	18.7723	18.9859	18.5394	18.4434	18.406	18.4434	18.5691	18.5149	18.5041	18.5169	18.7063	18.6065	18.6317	18.648	anatomical structure development;cellular macromolecule metabolic process;cellular metabolic process;cellular nitrogen compound metabolic process;cellular process;developmental process;macromolecule metabolic process;metabolic process;mRNA metabolic process;mRNA processing;muscle organ development;muscle structure development;ncRNA metabolic process;ncRNA processing;nitrogen compound metabolic process;nucleic acid metabolic process;nucleobase-containing compound metabolic process;organ development;primary metabolic process;RNA metabolic process;RNA processing;RNA splicing;rRNA metabolic process;rRNA processing		Cajal body;catalytic step 2 spliceosome;cell part;contractile fiber part;cytoplasmic part;intracellular non-membrane-bounded organelle;intracellular organelle;intracellular organelle part;intracellular part;macromolecular complex;non-membrane-bounded organelle;nuclear body;nuclear part;nucleolus;nucleoplasm part;organelle;organelle part;ribonucleoprotein complex;spliceosomal complex;Z disc		3D-structure;Actin-binding;Completeproteome;Cytoplasm;mRNAprocessing;mRNAsplicing;Myogenesis;Nucleus;Referenceproteome;Ribosomebiogenesis;RNA-binding;rRNAprocessing;Spliceosome	Frg1			+			+	Arg_starv_10h_0h;Leu_starv_10h_0h	0.131338	0.978629	0.0249057	0.145334	0.0427133	0.960208	-0.00717974	-0.0452976	3.41878	0.0019843	0.46519	2.8162	1.34096	0.472712	0.107165	0.751435	2.62419	0.0600422	0.175359	1.30041	3.63097	0.00329967	0.297235	2.1523	P97376	P97376							0.297235	0.107165	0.19007	Frg1		0.46519	0.0249057	0.440284
15.9197	15.6735	15.7966	15.5543	15.7175	15.6794	15.5797	15.4918	15.6015	15.753	15.9424	15.9898	15.7606	15.7239	15.9841	15.6637	15.4657	15.5806	15.7478	15.6735	16.032	16.1317	15.9242	15.8649	16.0266	16.0907	16.0323	15.9818	acrosome assembly;adhesion to host;adhesion to other organism involved in symbiotic interaction;anatomical structure development;anatomical structure formation involved in morphogenesis;anatomical structure morphogenesis;biological adhesion;biological regulation;cell adhesion;cell development;cell part morphogenesis;cell-cell adhesion;cellular component assembly;cellular component assembly at cellular level;cellular component assembly involved in morphogenesis;cellular component morphogenesis;cellular component organization;cellular component organization at cellular level;cellular component organization or biogenesis;cellular component organization or biogenesis at cellular level;cellular developmental process;cellular process;cellular process involved in reproduction;cellular process involved in reproduction in multicellular organism;cytoskeleton organization;developmental process;developmental process involved in reproduction;establishment of localization;establishment of localization in cell;establishment of mitochondrion localization;establishment of organelle localization;fertilization;germ cell development;homophilic cell adhesion;interaction with host;interspecies interaction between organisms;membrane fusion;membrane organization;mitochondrion organization;multi-organism process;nucleus organization;organelle organization;positive regulation of adaptive immune response;positive regulation of adaptive immune response based on somatic recombination of immune receptors built from immunoglobulin superfamily domains;positive regulation of B cell mediated immunity;positive regulation of biological process;positive regulation of cell activation;positive regulation of cell killing;positive regulation of cellular process;positive regulation of defense response;positive regulation of immune effector process;positive regulation of immune response;positive regulation of immune response to tumor cell;positive regulation of immune system process;positive regulation of immunoglobulin mediated immune response;positive regulation of innate immune response;positive regulation of leukocyte activation;positive regulation of leukocyte mediated cytotoxicity;positive regulation of leukocyte mediated immunity;positive regulation of lymphocyte mediated immunity;positive regulation of mast cell activation;positive regulation of natural killer cell mediated cytotoxicity;positive regulation of natural killer cell mediated cytotoxicity directed against tumor cell target;positive regulation of natural killer cell mediated immune response to tumor cell;positive regulation of natural killer cell mediated immunity;positive regulation of response to biotic stimulus;positive regulation of response to stimulus;positive regulation of response to tumor cell;positive regulation of T cell mediated cytotoxicity;positive regulation of T cell mediated immunity;regulation of adaptive immune response;regulation of adaptive immune response based on somatic recombination of immune receptors built from immunoglobulin superfamily domains;regulation of B cell mediated immunity;regulation of biological process;regulation of cell activation;regulation of cell killing;regulation of cellular process;regulation of defense response;regulation of immune effector process;regulation of immune response;regulation of immune response to tumor cell;regulation of immune system process;regulation of immunoglobulin mediated immune response;regulation of innate immune response;regulation of leukocyte activation;regulation of leukocyte mediated cytotoxicity;regulation of leukocyte mediated immunity;regulation of locomotion;regulation of lymphocyte mediated immunity;regulation of mast cell activation;regulation of multi-organism process;regulation of natural killer cell mediated cytotoxicity;regulation of natural killer cell mediated cytotoxicity directed against tumor cell target;regulation of natural killer cell mediated immune response to tumor cell;regulation of natural killer cell mediated immunity;regulation of reproductive process;regulation of response to biotic stimulus;regulation of response to stimulus;regulation of response to stress;regulation of response to tumor cell;regulation of symbiosis, encompassing mutualism through parasitism;regulation of T cell mediated cytotoxicity;regulation of T cell mediated immunity;regulation of viral reproduction;regulation of virion penetration into host cell;reproductive process;sperm mitochondrion organization;spermatid development;spermatid nucleus differentiation;susceptibility to natural killer cell mediated cytotoxicity;susceptibility to T cell mediated cytotoxicity;viral envelope fusion with host membrane;viral reproductive process;virion attachment, binding of host cell surface coreceptor;virion penetration into host cell	binding;cell adhesion molecule binding;identical protein binding;protein binding;protein dimerization activity;protein homodimerization activity	adherens junction;anchoring junction;cell junction;cell part;cell surface;cell-cell adherens junction;cell-cell junction;cell-substrate adherens junction;cell-substrate junction;extracellular membrane-bounded organelle;extracellular organelle;extracellular region part;extracellular vesicular exosome;focal adhesion;integral to membrane;intrinsic to membrane;membrane;membrane part;membrane-bounded organelle;membrane-bounded vesicle;organelle;plasma membrane;vesicle;zonula adherens	Adherens junction;Cell adhesion molecules (CAMs)	3D-structure;Alternativesplicing;Celladhesion;Cellmembrane;Completeproteome;Disulfidebond;Glycoprotein;Immunoglobulindomain;Membrane;Phosphoprotein;Receptor;Referenceproteome;Repeat;Signal;Transmembrane;Transmembranehelix	Pvrl2						+	Leu_starv_10h_0h	0.599329	0.843166	-0.118899	-0.613754	0.301504	0.612735	0.0856152	0.390658	0.173377	0.670767	0.0470185	0.229039	0.558286	0.581751	-0.119131	-0.597031	1.36935	0.0653639	0.252186	1.27119	1.95869	0.0121256	0.296827	1.63247	P32507	P32507							0.296827	-0.119131	0.415958	Pvrl2		0.0470185	-0.118899	0.165917
17.4747	17.5294	17.6515	17.7062	17.4142	17.6616	17.6572	17.8927	17.8772	17.7269	17.7703	17.9654	18.1075	18.0567	18.1508	18.1334	17.6426	17.6879	17.7558	17.9602	17.8463	17.9478	17.9312	17.9209	17.7153	17.975	17.9251	17.9316	aging;biological regulation;cell aging;cellular macromolecule metabolic process;cellular metabolic process;cellular process;cellular protein metabolic process;developmental process;macromolecule metabolic process;macromolecule modification;maintenance of location;maintenance of location in cell;maintenance of protein localization to organelle;maintenance of protein location;maintenance of protein location in cell;maintenance of protein location in nucleus;metabolic process;negative regulation of biological process;negative regulation of cell proliferation;negative regulation of cellular process;negative regulation of fibroblast proliferation;peptidyl-amino acid modification;peptidyl-serine modification;peptidyl-serine phosphorylation;phosphate-containing compound metabolic process;phosphorus metabolic process;phosphorylation;post-embryonic development;posttranscriptional regulation of gene expression;primary metabolic process;protein metabolic process;protein modification process;protein phosphorylation;protein stabilization;regulation of biological process;regulation of biological quality;regulation of cell proliferation;regulation of cellular process;regulation of fibroblast proliferation;regulation of gene expression;regulation of macromolecule metabolic process;regulation of metabolic process;regulation of protein stability	binding;cation binding;ion binding;metal ion binding;transition metal ion binding;zinc ion binding	cell part;cytoskeleton;intermediate filament cytoskeleton;intracellular membrane-bounded organelle;intracellular non-membrane-bounded organelle;intracellular organelle;intracellular organelle part;intracellular part;membrane-bounded organelle;non-membrane-bounded organelle;nuclear body;nuclear part;nucleoplasm;nucleoplasm part;nucleus;organelle;organelle part;PML body		Completeproteome;Proteomicsidentification;Referenceproteome	Morc3			+		+	+	_Leu_starv_3h_0h;Arg_starv_10h_0h;Leu_starv_10h_0h	0.240136	0.931496	0.0659585	0.312074	1.74482	0.0832951	0.244498	1.39089	4.00889	0.000941176	0.521654	3.31782	0.998706	0.388815	0.171156	0.909544	2.83563	0.0140877	0.321074	2.03264	2.02194	0.0116389	0.296287	1.65518	F7BJB9	F7BJB9							0.296287	0.171156	0.125131	Morc3		0.521654	0.0659585	0.455695
13.5821	13.1337	13.188	12.7223	13.4284	13.1278	13.0499	12.8949	13.3301	13.3441	13.2858	13.2505	13.4972	13.5725	13.3345	13.724	12.9597	13.0049	13.6807	13.1333	13.6301	13.3453	13.3348	13.1485	13.378	13.741	13.4106	13.2809	cellular process;establishment of localization;establishment of localization in cell;exocytosis;secretion;secretion by cell;transport;vesicle-mediated transport	catalytic activity;dipeptidase activity;exopeptidase activity;hydrolase activity;peptidase activity;peptidase activity, acting on L-amino acid peptides			Completeproteome;Directproteinsequencing;Referenceproteome	Scrn3			+				Arg_starv_10h_0h	0.052732	0.98632	-0.0312858	-0.1014	0.355405	0.487269	0.146082	0.527063	0.997695	0.037295	0.375509	1.27887	0.0555248	0.931861	0.0381162	0.11147	0.465258	0.288144	0.208128	0.689186	0.712976	0.0839626	0.296088	0.979417	Q3TMH2	Q3TMH2							0.296088	0.0381162	0.257972	Scrn3		0.375509	-0.0312858	0.406795
17.7044	18.0229	18.18	18.0454	18.0073	18.1059	18.2148	18.1637	18.1678	18.0791	18.3109	18.5171	18.2652	18.1914	18.3637	18.1637	18.0364	18.1223	18.4044	18.2673	17.7002	18.2968	18.2617	18.3302	18.3812	18.4323	17.9171	18.4022	establishment of localization;transport		cell part;cytoplasm;cytoplasmic part;endosomal part;endosome membrane;intracellular membrane-bounded organelle;intracellular organelle;intracellular organelle part;intracellular part;lipid particle;membrane;membrane-bounded organelle;organelle;organelle membrane;organelle part		3D-structure;Acetylation;Coiledcoil;Completeproteome;Cytoplasm;Endosome;Lipiddroplet;Membrane;Phosphoprotein;Referenceproteome;Transport	Plin3			+				Arg_starv_10h_0h	0.573321	0.830607	0.134727	0.641128	1.04639	0.128517	0.280548	1.17449	1.2372	0.0443866	0.257819	1.22641	0.851779	0.361895	0.219426	0.956838	0.385111	0.37969	0.15903	0.567114	0.950021	0.0500664	0.295023	1.14085	Q9DBG5	Q9DBG5							0.295023	0.219426	0.075597	Plin3		0.257819	0.134727	0.123092
16.3295	16.2648	16.2942	16.2429	16.5007	16.3641	16.0628	16.357	16.2902	16.3912	16.5569	16.4911	16.3512	16.3902	16.6278	16.4945	16.9895	16.3454	16.301	16.1796	16.5898	16.4603	16.3647	16.4343	16.6003	16.6032	16.5503	16.5492			cell part;cytoplasmic part;endoplasmic reticulum membrane;endoplasmic reticulum part;extracellular membrane-bounded organelle;extracellular organelle;extracellular region part;extracellular vesicular exosome;integral to membrane;intracellular organelle part;intracellular part;intrinsic to membrane;membrane;membrane part;membrane-bounded organelle;membrane-bounded vesicle;organelle;organelle membrane;organelle part;vesicle	Protein processing in endoplasmic reticulum	Completeproteome;Disulfidebond;Endoplasmicreticulum;Isopeptidebond;Membrane;Referenceproteome;Signal;Transmembrane;Transmembranehelix;Ublconjugation	Ssr4						+	Leu_starv_10h_0h	0.155986	0.969977	0.038301	0.197278	1.29586	0.213871	0.149478	0.926663	1.52501	0.0603732	0.183095	1.11211	0.413612	0.575605	0.171029	0.604561	1.91426	0.0815581	0.179433	1.19104	4.73093	0.00257281	0.292911	2.36146	Q62186	Q62186							0.292911	0.171029	0.121882	Ssr4		0.183095	0.038301	0.144794
17.1055	17.3172	17.1196	17.0547	17.2486	17.1784	17.2571	17.1933	17.0648	17.1468	17.064	17.0069	17.271	17.2746	17.3948	17.4703	17.3082	17.3061	17.0808	16.9158	17.2183	17.42	17.2708	17.1788	17.5365	17.4199	17.4171	17.3941	establishment of localization;establishment of protein localization;establishment of RNA localization;mRNA transport;nucleic acid transport;nucleobase-containing compound transport;protein transport;RNA transport;transport		cell part;intracellular organelle part;intracellular part;macromolecular complex;membrane part;nuclear part;nuclear pore;nucleoplasm;organelle part;pore complex;protein complex	RNA transport	Acetylation;Alternativesplicing;Coiledcoil;Completeproteome;mRNAtransport;Nuclearporecomplex;Nucleus;Phosphoprotein;Proteintransport;Referenceproteome;Translocation;Transport	Nup88						+	Leu_starv_10h_0h	0.532013	0.890898	0.0701079	0.435609	0.570833	0.533888	-0.0785756	-0.477761	1.44677	0.0526543	0.203444	1.15955	0.0106041	0.985468	0.00351143	0.0166095	0.77576	0.288302	0.12276	0.688823	2.35633	0.00865111	0.292675	1.76309	Q8CEC0	Q8CEC0							0.292675	0.00351143	0.289164	Nup88		0.203444	0.0701079	0.133336
17.8407	17.7296	17.5866	17.5429	17.816	17.7271	17.5893	17.5329	17.7344	17.6724	18.0386	17.8185	17.9368	18.0937	18.1411	18.1577	17.4746	17.5629	17.4795	17.8281	17.6432	17.9611	18.0068	17.9199	18.0121	18.048	17.833	17.9772	alcohol biosynthetic process;alcohol metabolic process;biosynthetic process;cellular biosynthetic process;cellular lipid metabolic process;cellular metabolic process;cellular process;cholesterol biosynthetic process;cholesterol metabolic process;dimethylallyl diphosphate biosynthetic process;dimethylallyl diphosphate metabolic process;isoprenoid biosynthetic process;isoprenoid metabolic process;lipid biosynthetic process;lipid metabolic process;metabolic process;organophosphate metabolic process;phospholipid biosynthetic process;phospholipid metabolic process;prenol biosynthetic process;prenol metabolic process;primary metabolic process;response to chemical stimulus;response to organic substance;response to stilbenoid;response to stimulus;small molecule biosynthetic process;small molecule metabolic process;steroid biosynthetic process;steroid metabolic process;sterol biosynthetic process;sterol metabolic process	binding;catalytic activity;cation binding;hydrolase activity;intramolecular oxidoreductase activity;intramolecular oxidoreductase activity, transposing C=C bonds;ion binding;isomerase activity;isopentenyl-diphosphate delta-isomerase activity;magnesium ion binding;manganese ion binding;metal ion binding;transition metal ion binding	cell part;cytoplasmic part;intracellular membrane-bounded organelle;intracellular organelle;intracellular part;membrane-bounded organelle;microbody;organelle;peroxisome	Terpenoid backbone biosynthesis	Acetylation;Cholesterolbiosynthesis;Cholesterolmetabolism;Completeproteome;Isomerase;Isoprenebiosynthesis;Lipidbiosynthesis;Lipidmetabolism;Magnesium;Metal-binding;Peroxisome;Referenceproteome;Steroidbiosynthesis;Steroidmetabolism;Sterolbiosynthesis;Sterolmetabolism	Idi1			+			+	Arg_starv_10h_0h;Leu_starv_10h_0h	0.0316586	0.995839	-0.00862741	-0.0445213	0.641586	0.356957	0.141007	0.687508	2.52597	0.0047507	0.407327	2.20496	0.355716	0.704703	-0.0886889	-0.427457	1.00515	0.134925	0.207776	1.00639	1.90891	0.0132544	0.292614	1.60038	P58044	P58044							0.292614	-0.0886889	0.381303	Idi1		0.407327	-0.00862741	0.415954
16.3217	16.2195	16.1971	16.0828	16.3486	16.1231	16.2849	16.147	15.9331	16.1362	16.2559	16.2123	16.273	16.2728	16.4265	16.4383	16.2229	16.2937	16.1577	16.0049	16.1351	16.095	16.0692	16.0188	16.4408	16.4794	16.438	16.6332	anatomical structure formation involved in morphogenesis;biological regulation;cell communication;cell-cell signaling;cell-cell signaling involved in cell fate commitment;cellular process;developmental induction;developmental process;ectodermal placode formation;lens induction in camera-type eye;negative regulation of biological process;negative regulation of biosynthetic process;negative regulation of cellular biosynthetic process;negative regulation of cellular macromolecule biosynthetic process;negative regulation of cellular metabolic process;negative regulation of cellular process;negative regulation of gene expression;negative regulation of macromolecule biosynthetic process;negative regulation of macromolecule metabolic process;negative regulation of metabolic process;negative regulation of nitrogen compound metabolic process;negative regulation of nucleobase-containing compound metabolic process;negative regulation of RNA metabolic process;negative regulation of transcription, DNA-dependent;olfactory placode formation;positive regulation of biological process;positive regulation of biosynthetic process;positive regulation of cellular biosynthetic process;positive regulation of cellular metabolic process;positive regulation of cellular process;positive regulation of gene expression;positive regulation of macromolecule biosynthetic process;positive regulation of macromolecule metabolic process;positive regulation of metabolic process;positive regulation of nitrogen compound metabolic process;positive regulation of nucleobase-containing compound metabolic process;positive regulation of RNA metabolic process;positive regulation of transcription from RNA polymerase II promoter;positive regulation of transcription, DNA-dependent;regulation of biological process;regulation of biosynthetic process;regulation of cellular biosynthetic process;regulation of cellular macromolecule biosynthetic process;regulation of cellular metabolic process;regulation of cellular process;regulation of gene expression;regulation of macromolecule biosynthetic process;regulation of macromolecule metabolic process;regulation of metabolic process;regulation of nitrogen compound metabolic process;regulation of nucleobase-containing compound metabolic process;regulation of primary metabolic process;regulation of RNA metabolic process;regulation of transcription from RNA polymerase II promoter;regulation of transcription, DNA-dependent;signaling	binding;chromatin binding;DNA binding;nucleic acid binding;nucleic acid binding transcription factor activity;RNA polymerase II core promoter proximal region sequence-specific DNA binding transcription factor activity;RNA polymerase II core promoter proximal region sequence-specific DNA binding transcription factor activity involved in positive regulation of transcription;sequence-specific DNA binding;sequence-specific DNA binding RNA polymerase II transcription factor activity;sequence-specific DNA binding transcription factor activity	cell part;intracellular membrane-bounded organelle;intracellular organelle;intracellular organelle part;intracellular part;macromolecular complex;membrane-bounded organelle;nuclear part;nucleoplasm;nucleoplasm part;nucleus;organelle;organelle part;protein complex;transcription factor complex		Activator;Alternativesplicing;Completeproteome;DNA-binding;Homeobox;Nucleus;Phosphoprotein;Referenceproteome;Transcription;Transcriptionregulation	Pou2f1						+	Leu_starv_10h_0h	0.103776	0.979229	0.0206189	0.119096	0.351958	0.623574	-0.0709004	-0.379784	1.14818	0.119447	0.147367	0.880877	0.175132	0.877219	-0.0354624	-0.198435	1.21259	0.213084	-0.12577	-0.812795	2.31595	0.00908913	0.292552	1.74889	P25425	P25425							0.292552	-0.0354624	0.328014	Pou2f1		0.147367	0.0206189	0.126748
19.8069	19.5241	19.5068	18.95	20.0892	19.4413	19.5625	19.3729	19.7579	19.6959	19.624	19.6238	19.6349	19.7395	19.8582	19.2536	19.6246	20.072	19.4567	20.0604	19.5071	19.8704	19.5499	19.8136	19.5769	19.7589	19.8704	19.7511					Completeproteome;Referenceproteome	Gm5591								0.292683	0.884274	0.169547	0.495827	0.590795	0.277051	0.228489	0.809543	0.335827	0.318613	0.17462	0.54226	0.735491	0.321317	0.356495	1.05658	0.550495	0.225295	0.238301	0.790595	0.760914	0.0766601	0.292409	1.01067	Q8CDK1	Q8CDK1							0.292409	0.356495	-0.064086	Gm5591		0.17462	0.169547	0.005073
17.5522	17.856	17.8677	17.6898	17.6558	17.8719	17.505	17.6285	17.8631	17.8794	17.8474	17.8435	17.9215	17.9302	17.9599	18.0083	17.6228	17.8892	17.6762	17.6251	17.571	17.7391	17.7667	17.6041	18.0646	18.1034	18.0628	17.9033	cellular component assembly;cellular component assembly at cellular level;cellular component biogenesis;cellular component biogenesis at cellular level;cellular component organization;cellular component organization at cellular level;cellular component organization or biogenesis;cellular component organization or biogenesis at cellular level;cellular macromolecular complex assembly;cellular macromolecular complex subunit organization;cellular process;macromolecular complex assembly;macromolecular complex subunit organization;organelle assembly;ribonucleoprotein complex assembly;ribonucleoprotein complex biogenesis;ribonucleoprotein complex subunit organization;ribosome assembly;ribosome biogenesis	binding;DNA binding;nucleic acid binding;RNA binding	cell part;granular component;intracellular non-membrane-bounded organelle;intracellular organelle;intracellular organelle part;intracellular part;non-membrane-bounded organelle;nuclear part;nucleolar part;nucleolus;nucleoplasm;organelle;organelle part		Citrullination;Completeproteome;DNA-binding;Nucleus;Phosphoprotein;Referenceproteome;RNA-binding	Surf6			+			+	Arg_starv_10h_0h;Leu_starv_10h_0h	0.298022	0.924971	-0.0761247	-0.367771	0.763668	0.373428	0.116918	0.666303	1.48027	0.0468019	0.213584	1.20302	0.14788	0.88135	-0.0380564	-0.192123	0.340981	0.567078	-0.071177	-0.375892	1.81248	0.0144794	0.292136	1.56074	P70279	P70279							0.292136	-0.0380564	0.330192	Surf6		0.213584	-0.0761247	0.289709
22.2963	22.6604	22.4552	22.6468	22.4641	22.3977	22.599	22.5688	22.5711	22.5185	22.6909	22.6754	22.6352	22.7312	22.8137	22.7796	22.6124	22.6526	22.4755	22.5274	22.7263	22.7276	22.6305	22.6614	22.7506	22.7681	22.8295	22.8789	cellular macromolecule metabolic process;cellular metabolic process;cellular process;cellular protein metabolic process;establishment of localization;establishment of localization in cell;establishment of protein localization;intracellular protein transport;intracellular transport;macromolecule metabolic process;metabolic process;nuclear export;nuclear transport;nucleocytoplasmic transport;primary metabolic process;protein export from nucleus;protein folding;protein metabolic process;protein targeting;protein transport;transport	adenyl nucleotide binding;adenyl ribonucleotide binding;ATP binding;binding;enzyme binding;nucleotide binding;protein binding;purine nucleotide binding;purine ribonucleoside triphosphate binding;purine ribonucleotide binding;ribonucleotide binding;ubiquitin protein ligase binding	adherens junction;anchoring junction;cell junction;cell part;cell-substrate adherens junction;cell-substrate junction;cytoplasm;cytoplasmic part;extracellular membrane-bounded organelle;extracellular organelle;extracellular region part;extracellular vesicular exosome;focal adhesion;intracellular membrane-bounded organelle;intracellular non-membrane-bounded organelle;intracellular organelle;intracellular organelle part;intracellular part;membrane-bounded organelle;membrane-bounded vesicle;mitochondrial nucleoid;mitochondrial part;mitochondrion;myelin sheath;non-membrane-bounded organelle;nuclear part;nucleoid;nucleolus;organelle;organelle part;vesicle	ko05152;RNA degradation	Acetylation;ATP-binding;Chaperone;Completeproteome;Directproteinsequencing;Mitochondrion;Nucleotide-binding;Nucleus;Referenceproteome;Transitpeptide	Hspa9						+	Leu_starv_10h_0h	0.0252429	0.996291	-0.00726032	-0.0366097	0.467615	0.505058	0.0993156	0.506746	1.25837	0.0531559	0.225269	1.15606	0.219474	0.829327	0.0523124	0.267702	0.980714	0.174231	0.171797	0.904709	1.72794	0.0160459	0.292112	1.52604	P38647	P38647							0.292112	0.0523124	0.2398	Hspa9		0.225269	-0.00726032	0.232529
22.6695	22.6363	22.7331	22.8622	22.7489	22.5889	22.515	22.5303	22.7652	22.7164	22.7646	22.8128	22.7913	22.8156	22.9308	22.8792	22.541	22.638	22.5191	22.7184	22.7755	22.7929	22.8076	22.7799	23.0127	23.0511	22.9852	23.0194	biological regulation;cellular macromolecule metabolic process;cellular metabolic process;cellular nitrogen compound metabolic process;cellular process;establishment of localization;establishment of RNA localization;macromolecule metabolic process;metabolic process;mRNA metabolic process;mRNA processing;negative regulation of biological process;negative regulation of biosynthetic process;negative regulation of cellular biosynthetic process;negative regulation of cellular macromolecule biosynthetic process;negative regulation of cellular metabolic process;negative regulation of cellular process;negative regulation of gene expression;negative regulation of macromolecule biosynthetic process;negative regulation of macromolecule metabolic process;negative regulation of metabolic process;negative regulation of mRNA processing;negative regulation of nitrogen compound metabolic process;negative regulation of nuclear mRNA splicing, via spliceosome;negative regulation of nucleobase-containing compound metabolic process;negative regulation of RNA metabolic process;negative regulation of RNA splicing;negative regulation of transcription from RNA polymerase II promoter;negative regulation of transcription, DNA-dependent;nitrogen compound metabolic process;nucleic acid metabolic process;nucleic acid transport;nucleobase-containing compound metabolic process;nucleobase-containing compound transport;primary metabolic process;regulation of biological process;regulation of biosynthetic process;regulation of cellular biosynthetic process;regulation of cellular macromolecule biosynthetic process;regulation of cellular metabolic process;regulation of cellular process;regulation of gene expression;regulation of macromolecule biosynthetic process;regulation of macromolecule metabolic process;regulation of metabolic process;regulation of mRNA processing;regulation of nitrogen compound metabolic process;regulation of nuclear mRNA splicing, via spliceosome;regulation of nucleobase-containing compound metabolic process;regulation of primary metabolic process;regulation of RNA metabolic process;regulation of RNA splicing;regulation of transcription from RNA polymerase II promoter;regulation of transcription, DNA-dependent;RNA metabolic process;RNA processing;RNA splicing;RNA transport;transport	binding;DNA binding;nucleic acid binding;nucleotide binding;RNA binding;sequence-specific DNA binding;single-stranded DNA binding;single-stranded telomeric DNA binding;structure-specific DNA binding;telomeric DNA binding	catalytic step 2 spliceosome;cell part;cytoplasm;intracellular membrane-bounded organelle;intracellular organelle;intracellular organelle part;intracellular part;macromolecular complex;membrane;membrane-bounded organelle;nuclear part;nucleoplasm;nucleus;organelle;organelle part;ribonucleoprotein complex;spliceosomal complex		Acetylation;Alternativesplicing;Completeproteome;Cytoplasm;Directproteinsequencing;Methylation;mRNAprocessing;mRNAsplicing;Nucleus;Phosphoprotein;Referenceproteome;Repeat;Ribonucleoprotein;RNA-binding;Spliceosome	Hnrnpa2b1						+	Leu_starv_10h_0h	0.896522	0.796159	-0.129504	-0.748083	0.310648	0.749596	0.0394945	0.257119	1.14535	0.147453	0.128928	0.810851	0.905138	0.493678	-0.121156	-0.721801	0.596641	0.515375	0.0636783	0.423446	2.87912	0.00601644	0.291834	1.92418	O88569	O88569							0.291834	-0.121156	0.41299	Hnrnpa2b1		0.128928	-0.129504	0.258432
15.288	15.1234	15.3124	15.0845	15.252	15.3686	15.0679	15.1373	15.3119	15.2438	15.223	15.132	15.1757	15.5641	15.4246	15.744	15.0729	15.129	15.1429	15.2447	15.2316	15.0366	15.0908	15.0808	15.5814	15.4764	15.5085	15.4084	biological regulation;cellular localization;cellular macromolecule localization;cellular process;cellular protein localization;cellular response to acid;cellular response to amine stimulus;cellular response to amino acid stimulus;cellular response to chemical stimulus;cellular response to endogenous stimulus;cellular response to organic nitrogen;cellular response to organic substance;cellular response to stimulus;localization;macromolecule localization;positive regulation of biological process;positive regulation of catalytic activity;positive regulation of cell communication;positive regulation of cellular process;positive regulation of GTPase activity;positive regulation of hydrolase activity;positive regulation of molecular function;positive regulation of response to stimulus;positive regulation of signal transduction;positive regulation of signaling;positive regulation of TOR signaling cascade;protein localization;regulation of biological process;regulation of catabolic process;regulation of catalytic activity;regulation of cell communication;regulation of cellular catabolic process;regulation of cellular metabolic process;regulation of cellular process;regulation of GTP catabolic process;regulation of GTPase activity;regulation of hydrolase activity;regulation of metabolic process;regulation of molecular function;regulation of nitrogen compound metabolic process;regulation of nucleobase-containing compound metabolic process;regulation of nucleotide catabolic process;regulation of nucleotide metabolic process;regulation of primary metabolic process;regulation of purine nucleotide catabolic process;regulation of response to stimulus;regulation of signal transduction;regulation of signaling;regulation of TOR signaling cascade;response to acid;response to amine stimulus;response to amino acid stimulus;response to chemical stimulus;response to endogenous stimulus;response to organic nitrogen;response to organic substance;response to stimulus		cell part;cytoplasmic part;endosomal part;endosome;intracellular membrane-bounded organelle;intracellular organelle;intracellular organelle part;intracellular part;late endosome;macromolecular complex;membrane part;membrane-bounded organelle;organelle;organelle part;protein complex;Ragulator complex	MAPK signaling pathway	3D-structure;Completeproteome;Directproteinsequencing;Endosome;Membrane;Referenceproteome	Lamtor3			+			+	Arg_starv_10h_0h;Leu_starv_10h_0h	0.0169798	0.997815	0.00438666	0.0233917	0.142192	0.856457	0.025619	0.152153	1.07586	0.0499159	0.275035	1.18084	0.346985	0.783338	-0.0546999	-0.326222	0.613077	0.405332	-0.0921326	-0.537891	2.29514	0.00926061	0.291592	1.73833	O88653	O88653							0.291592	-0.0546999	0.346292	Lamtor3		0.275035	0.00438666	0.270648
14.5548	14.077	14.1857	14.1998	13.8558	13.8395	13.7463	13.6871	14.0212	14.0695	14.0154	14.2817	14.3938	14.578	14.1501	14.5617	14.0569	14.0408	13.8571	13.9281	14.4598	14.1526	14.0086	14.0359	14.5557	14.4748	14.5396	14.6121		acyl-CoA dehydrogenase activity;binding;catalytic activity;coenzyme binding;cofactor binding;flavin adenine dinucleotide binding;hydrolase activity;oxidoreductase activity;oxidoreductase activity, acting on the CH-CH group of donors;transferase activity;transferase activity, transferring phosphorus-containing groups	cell part;cytoplasmic part;intracellular membrane-bounded organelle;intracellular organelle;intracellular part;membrane-bounded organelle;mitochondrion;organelle		Acetylation;Completeproteome;FAD;Flavoprotein;Oxidoreductase;Referenceproteome	Acad10						+	Leu_starv_10h_0h	2.26673	0.358824	-0.472161	-2.23527	0.61568	0.339671	-0.157386	-0.71103	0.536718	0.215758	0.166567	0.683357	1.32255	0.219761	-0.283595	-1.32401	0.250916	0.579432	-0.0901046	-0.365509	1.45218	0.0234393	0.291207	1.40257	Q8K370	Q8K370							0.291207	-0.283595	0.574802	Acad10		0.166567	-0.472161	0.638728
16.9954	17.5009	17.2813	17.6229	17.0621	17.4051	17.4867	17.6605	17.6214	17.6009	17.5504	17.6984	17.637	17.7451	17.7943	17.7218	17.4059	17.623	17.5241	17.5715	17.2278	17.5686	17.6647	17.5388	17.5212	17.7107	17.6144	17.719	biological regulation;cellular component organization;cellular component organization at cellular level;cellular component organization or biogenesis;cellular component organization or biogenesis at cellular level;cellular membrane fusion;cellular membrane organization;cellular process;inner mitochondrial membrane organization;membrane fusion;membrane organization;mitochondrial fusion;mitochondrial membrane organization;mitochondrion organization;negative regulation of biological process;negative regulation of biosynthetic process;negative regulation of cellular biosynthetic process;negative regulation of cellular macromolecule biosynthetic process;negative regulation of cellular metabolic process;negative regulation of cellular process;negative regulation of gene expression;negative regulation of macromolecule biosynthetic process;negative regulation of macromolecule metabolic process;negative regulation of metabolic process;negative regulation of nitrogen compound metabolic process;negative regulation of nucleobase-containing compound metabolic process;negative regulation of RNA metabolic process;negative regulation of transcription from RNA polymerase II promoter;negative regulation of transcription, DNA-dependent;organelle fusion;organelle organization;regulation of biological process;regulation of biosynthetic process;regulation of cellular biosynthetic process;regulation of cellular macromolecule biosynthetic process;regulation of cellular metabolic process;regulation of cellular process;regulation of gene expression;regulation of macromolecule biosynthetic process;regulation of macromolecule metabolic process;regulation of metabolic process;regulation of nitrogen compound metabolic process;regulation of nucleobase-containing compound metabolic process;regulation of primary metabolic process;regulation of RNA metabolic process;regulation of transcription from RNA polymerase II promoter;regulation of transcription, DNA-dependent	binding;enzyme binding;phosphatase binding;protein binding;protein complex scaffold;structural molecule activity	cell part;cytoplasm;cytoplasmic part;extracellular membrane-bounded organelle;extracellular organelle;extracellular region part;extracellular vesicular exosome;intracellular membrane-bounded organelle;intracellular organelle;intracellular organelle part;intracellular part;membrane;membrane-bounded organelle;membrane-bounded vesicle;mitochondrial inner membrane;mitochondrial membrane;mitochondrial part;mitochondrion;nucleus;organelle;organelle inner membrane;organelle membrane;organelle part;vesicle		Acetylation;Completeproteome;Cytoplasm;Directproteinsequencing;Lipoprotein;Membrane;Mitochondrion;Mitochondrioninnermembrane;Myristate;Nucleus;Phosphoprotein;Referenceproteome;Repressor;Transcription;Transcriptionregulation	Chchd3			+			+	Arg_starv_10h_0h;Leu_starv_10h_0h	0.10569	0.973324	0.0534601	0.186617	0.971797	0.146559	0.267645	1.10993	1.41639	0.0183607	0.37442	1.54967	0.585989	0.479986	0.181006	0.737768	0.393186	0.384544	0.149861	0.561028	1.03574	0.043887	0.29118	1.18653	Q9CRB9	Q9CRB9							0.29118	0.181006	0.110174	Chchd3		0.37442	0.0534601	0.32096
15.9032	16.8434	16.7675	17.3662	16.8099	16.4389	17.0211	16.8386	17.4511	17.4799	16.7559	17.0657	17.2645	17.2489	17.1476	17.3636	16.7612	17.1966	17.0169	16.8051	16.2672	16.8115	17.4775	17.3435	16.7434	17.4579	16.5921	17.2511	biosynthetic process;cellular biosynthetic process;cellular macromolecule biosynthetic process;cellular macromolecule metabolic process;cellular metabolic process;cellular process;cellular protein metabolic process;macromolecule biosynthetic process;macromolecule metabolic process;metabolic process;primary metabolic process;protein metabolic process;translation	binding;nucleic acid binding;RNA binding;rRNA binding;structural constituent of ribosome;structural molecule activity	cell part;cytosolic small ribosomal subunit;intracellular non-membrane-bounded organelle;intracellular organelle;intracellular organelle part;intracellular part;macromolecular complex;non-membrane-bounded organelle;nuclear part;nucleolus;organelle;organelle part;polysome;ribonucleoprotein complex;small ribosomal subunit		Completeproteome;Proteomicsidentification;Referenceproteome;Ribonucleoprotein;Ribosomalprotein;RNA-binding;rRNA-binding	Rps4l			+				Arg_starv_10h_0h	0.061902	0.979737	0.0570376	0.133663	0.642163	0.167848	0.468062	1.04336	0.883916	0.0335891	0.536063	1.31946	0.294288	0.628906	0.224843	0.53613	0.253968	0.440849	0.254817	0.499538	0.340371	0.237688	0.291037	0.624661	Q3V1Z5	Q3V1Z5							0.291037	0.224843	0.066194	Rps4l		0.536063	0.0570376	0.479025
16.1249	15.7302	15.7875	15.6646	15.642	15.7555	15.7471	15.4684	15.8445	15.7518	15.5437	15.4966	16.0699	15.9062	15.8734	16.0153	15.4722	15.6876	15.7093	15.6094	15.9231	15.8952	15.8727	15.808	16.0419	16.0274	16.2754	16.1261	amine metabolic process;amino acid activation;carboxylic acid metabolic process;cellular amine metabolic process;cellular amino acid metabolic process;cellular ketone metabolic process;cellular macromolecule metabolic process;cellular metabolic process;cellular nitrogen compound metabolic process;cellular process;macromolecule metabolic process;metabolic process;ncRNA metabolic process;nitrogen compound metabolic process;nucleic acid metabolic process;nucleobase-containing compound metabolic process;organic acid metabolic process;oxoacid metabolic process;primary metabolic process;RNA metabolic process;selenocysteinyl-tRNA(Sec) biosynthetic process;seryl-tRNA aminoacylation;small molecule metabolic process;tRNA aminoacylation;tRNA aminoacylation for protein translation;tRNA metabolic process	adenyl nucleotide binding;adenyl ribonucleotide binding;aminoacyl-tRNA ligase activity;ATP binding;binding;catalytic activity;ligase activity;ligase activity, forming aminoacyl-tRNA and related compounds;ligase activity, forming carbon-oxygen bonds;nucleotide binding;purine nucleotide binding;purine ribonucleoside triphosphate binding;purine ribonucleotide binding;ribonucleotide binding;serine-tRNA ligase activity	cell part;cytoplasm;cytoplasmic part;intracellular membrane-bounded organelle;intracellular organelle;intracellular organelle lumen;intracellular organelle part;intracellular part;membrane-bounded organelle;membrane-enclosed lumen;mitochondrial matrix;mitochondrial part;mitochondrion;organelle;organelle lumen;organelle part	Aminoacyl-tRNA biosynthesis	Acetylation;Aminoacyl-tRNAsynthetase;ATP-binding;Completeproteome;Ligase;Mitochondrion;Nucleotide-binding;Proteinbiosynthesis;Referenceproteome;Transitpeptide	Sars2						+	Leu_starv_10h_0h	0.686346	0.789017	-0.173527	-0.780419	0.60072	0.33244	-0.167634	-0.722906	0.58345	0.233513	0.139397	0.656506	0.908435	0.360104	-0.207165	-0.960582	0.177222	0.723039	0.0479743	0.23359	1.32155	0.028063	0.290908	1.33924	Q9JJL8	Q9JJL8							0.290908	-0.207165	0.498073	Sars2		0.139397	-0.173527	0.312924
14.7806	14.819	15.1473	14.7287	14.8785	14.9018	14.8682	14.945	14.8416	15.1204	15.0424	15.1261	15.0377	14.8748	15.0413	14.9013	14.9467	14.8158	15.0041	15.0808	15.1512	15.1231	15.2237	15.2189	15.1294	15.0736	15.165	15.2703	biological regulation;biosynthetic process;cellular biosynthetic process;cellular component organization;cellular component organization at cellular level;cellular component organization or biogenesis;cellular component organization or biogenesis at cellular level;cellular macromolecule biosynthetic process;cellular macromolecule metabolic process;cellular metabolic process;cellular nitrogen compound metabolic process;cellular process;cellular protein metabolic process;chromatin modification;chromatin organization;chromosome organization;covalent chromatin modification;histone acetylation;histone H3 acetylation;histone modification;internal peptidyl-lysine acetylation;internal protein amino acid acetylation;macromolecule biosynthetic process;macromolecule metabolic process;macromolecule modification;maintenance of location;maintenance of location in cell;maintenance of protein localization to organelle;maintenance of protein location;maintenance of protein location in cell;maintenance of protein location in nucleus;metabolic process;nitrogen compound metabolic process;nucleic acid metabolic process;nucleobase-containing compound metabolic process;organelle organization;peptidyl-amino acid modification;peptidyl-lysine acetylation;peptidyl-lysine modification;primary metabolic process;protein acetylation;protein acylation;protein metabolic process;protein modification process;regulation of biological process;regulation of biological quality;regulation of biosynthetic process;regulation of cellular biosynthetic process;regulation of cellular macromolecule biosynthetic process;regulation of cellular metabolic process;regulation of cellular process;regulation of gene expression;regulation of macromolecule biosynthetic process;regulation of macromolecule metabolic process;regulation of metabolic process;regulation of nitrogen compound metabolic process;regulation of nucleobase-containing compound metabolic process;regulation of primary metabolic process;regulation of RNA metabolic process;regulation of transcription, DNA-dependent;RNA biosynthetic process;RNA metabolic process;transcription, DNA-dependent	acetyltransferase activity;catalytic activity;histone acetyltransferase activity;lysine N-acetyltransferase activity;N-acetyltransferase activity;N-acyltransferase activity;protein binding transcription factor activity;transcription coactivator activity;transcription cofactor activity;transcription factor binding transcription factor activity;transferase activity;transferase activity, transferring acyl groups;transferase activity, transferring acyl groups other than amino-acyl groups	cell part;histone acetyltransferase complex;intracellular membrane-bounded organelle;intracellular organelle;intracellular organelle part;intracellular part;macromolecular complex;membrane-bounded organelle;nuclear part;nucleoplasm part;nucleus;organelle;organelle part;protein complex;SAGA-type complex;STAGA complex		Completeproteome;Nucleus;Phosphoprotein;Referenceproteome;Transcription;Transcriptionregulation;Ublconjugation	Supt7l					+	+	_Leu_starv_3h_0h;Leu_starv_10h_0h	0.113958	0.979015	0.029521	0.150499	0.68513	0.307716	0.163775	0.759469	0.399784	0.390773	0.0948973	0.464324	0.36641	0.692389	0.092957	0.442843	1.71451	0.0313675	0.31034	1.56839	1.51433	0.0215949	0.290671	1.42979	Q9CZV5	Q9CZV5							0.290671	0.092957	0.197714	Supt7l		0.0948973	0.029521	0.0653763
16.2385	16.2437	16.3726	16.2571	16.0901	16.0024	16.1678	16.1698	16.0753	16.1724	16.3254	16.3159	16.593	16.6596	16.5152	16.532	16.3512	16.069	16.2526	16.3871	16.3185	16.1902	16.2694	16.351	16.4368	16.5072	16.643	16.6872	B cell activation;B cell differentiation;biological regulation;carbohydrate homeostasis;cell activation;cell differentiation;cell surface receptor linked signaling pathway;cellular developmental process;cellular macromolecule metabolic process;cellular metabolic process;cellular process;cellular protein metabolic process;cellular response to chemical stimulus;cellular response to endogenous stimulus;cellular response to hormone stimulus;cellular response to insulin stimulus;cellular response to organic substance;cellular response to peptide hormone stimulus;cellular response to stimulus;chemical homeostasis;dephosphorylation;developmental process;enzyme linked receptor protein signaling pathway;erythrocyte differentiation;glucose homeostasis;homeostatic process;immune system process;insulin receptor signaling pathway;leukocyte activation;leukocyte differentiation;lymphocyte activation;lymphocyte differentiation;macromolecule metabolic process;macromolecule modification;metabolic process;myeloid cell differentiation;negative regulation of antigen receptor-mediated signaling pathway;negative regulation of behavior;negative regulation of biological process;negative regulation of catalytic activity;negative regulation of cell communication;negative regulation of cell differentiation;negative regulation of cell proliferation;negative regulation of cellular metabolic process;negative regulation of cellular process;negative regulation of cellular protein metabolic process;negative regulation of chemotaxis;negative regulation of cytokine-mediated signaling pathway;negative regulation of defense response;negative regulation of developmental process;negative regulation of epidermal growth factor receptor signaling pathway;negative regulation of ERK1 and ERK2 cascade;negative regulation of immune system process;negative regulation of inflammatory response;negative regulation of insulin receptor signaling pathway;negative regulation of interferon-gamma-mediated signaling pathway;negative regulation of interleukin-6-mediated signaling pathway;negative regulation of intracellular protein kinase cascade;negative regulation of JAK-STAT cascade;negative regulation of kinase activity;negative regulation of lipid storage;negative regulation of locomotion;negative regulation of macromolecule metabolic process;negative regulation of macrophage differentiation;negative regulation of MAPKKK cascade;negative regulation of metabolic process;negative regulation of molecular function;negative regulation of myeloid cell differentiation;negative regulation of myeloid leukocyte differentiation;negative regulation of peptidyl-tyrosine phosphorylation;negative regulation of phosphate metabolic process;negative regulation of phosphorus metabolic process;negative regulation of phosphorylation;negative regulation of platelet-derived growth factor receptor signaling pathway;negative regulation of platelet-derived growth factor receptor-beta signaling pathway;negative regulation of protein kinase activity;negative regulation of protein metabolic process;negative regulation of protein modification process;negative regulation of protein phosphorylation;negative regulation of protein tyrosine kinase activity;negative regulation of response to cytokine stimulus;negative regulation of response to external stimulus;negative regulation of response to interferon-gamma;negative regulation of response to stimulus;negative regulation of signal transduction;negative regulation of signaling;negative regulation of T cell receptor signaling pathway;negative regulation of transferase activity;negative regulation of tumor necrosis factor-mediated signaling pathway;negative regulation of type I interferon-mediated signaling pathway;negative regulation of tyrosine phosphorylation of STAT protein;negative regulation of tyrosine phosphorylation of Stat1 protein;negative regulation of tyrosine phosphorylation of Stat3 protein;negative regulation of tyrosine phosphorylation of Stat5 protein;negative regulation of tyrosine phosphorylation of Stat6 protein;peptidyl-tyrosine dephosphorylation;phosphate-containing compound metabolic process;phosphorus metabolic process;positive regulation of biological process;positive regulation of biosynthetic process;positive regulation of carbohydrate metabolic process;positive regulation of cellular biosynthetic process;positive regulation of cellular carbohydrate metabolic process;positive regulation of cellular metabolic process;positive regulation of cellular process;positive regulation of gluconeogenesis;positive regulation of glucose metabolic process;positive regulation of metabolic process;primary metabolic process;protein dephosphorylation;protein metabolic process;protein modification process;regulation of antigen receptor-mediated signaling pathway;regulation of behavior;regulation of biological process;regulation of biological quality;regulation of biosynthetic process;regulation of carbohydrate biosynthetic process;regulation of carbohydrate metabolic process;regulation of catalytic activity;regulation of cell communication;regulation of cell differentiation;regulation of cell proliferation;regulation of cellular biosynthetic process;regulation of cellular carbohydrate metabolic process;regulation of cellular ketone metabolic process;regulation of cellular metabolic process;regulation of cellular process;regulation of cellular protein metabolic process;regulation of chemotaxis;regulation of cytokine-mediated signaling pathway;regulation of defense response;regulation of developmental process;regulation of epidermal growth factor receptor signaling pathway;regulation of ERK1 and ERK2 cascade;regulation of gluconeogenesis;regulation of glucose metabolic process;regulation of immune response;regulation of immune system process;regulation of inflammatory response;regulation of innate immune response;regulation of insulin receptor signaling pathway;regulation of interferon-gamma-mediated signaling pathway;regulation of interleukin-6-mediated signaling pathway;regulation of intracellular protein kinase cascade;regulation of JAK-STAT cascade;regulation of kinase activity;regulation of lipid storage;regulation of localization;regulation of locomotion;regulation of macromolecule metabolic process;regulation of macrophage differentiation;regulation of MAPKKK cascade;regulation of metabolic process;regulation of molecular function;regulation of multicellular organismal development;regulation of multicellular organismal process;regulation of myeloid cell differentiation;regulation of myeloid leukocyte differentiation;regulation of peptidyl-tyrosine phosphorylation;regulation of phosphate metabolic process;regulation of phosphorus metabolic process;regulation of phosphorylation;regulation of platelet-derived growth factor receptor signaling pathway;regulation of platelet-derived growth factor receptor-beta signaling pathway;regulation of primary metabolic process;regulation of protein kinase activity;regulation of protein metabolic process;regulation of protein modification process;regulation of protein phosphorylation;regulation of protein tyrosine kinase activity;regulation of response to cytokine stimulus;regulation of response to external stimulus;regulation of response to interferon-gamma;regulation of response to stimulus;regulation of response to stress;regulation of signal transduction;regulation of signaling;regulation of T cell receptor signaling pathway;regulation of transferase activity;regulation of tumor necrosis factor-mediated signaling pathway;regulation of type I interferon-mediated signaling pathway;regulation of tyrosine phosphorylation of STAT protein;regulation of tyrosine phosphorylation of Stat1 protein;regulation of tyrosine phosphorylation of Stat3 protein;regulation of tyrosine phosphorylation of Stat5 protein;regulation of tyrosine phosphorylation of Stat6 protein;response to chemical stimulus;response to endogenous stimulus;response to hormone stimulus;response to insulin stimulus;response to organic substance;response to peptide hormone stimulus;response to stimulus;signal transduction;T cell activation;T cell differentiation;transmembrane receptor protein tyrosine kinase signaling pathway	binding;catalytic activity;enzyme binding;hydrolase activity;hydrolase activity, acting on ester bonds;integrin binding;kinase binding;phosphatase activity;phosphoprotein phosphatase activity;phosphoric ester hydrolase activity;protein binding;protein complex binding;protein kinase binding;protein tyrosine phosphatase activity;receptor binding;receptor tyrosine kinase binding;SNARE binding;syntaxin binding	cell part;cytoplasmic part;endoplasmic reticulum;endoplasmic reticulum-Golgi intermediate compartment;intracellular membrane-bounded organelle;intracellular organelle;intracellular part;membrane;membrane-bounded organelle;nucleus;organelle;plasma membrane		Alternativesplicing;Cellmembrane;Completeproteome;Cytoplasm;Endoplasmicreticulum;Hydrolase;Membrane;Nucleus;Phosphoprotein;Proteinphosphatase;Referenceproteome	Ptpn2			+			+	Arg_starv_10h_0h;Leu_starv_10h_0h	1.81407	0.640514	-0.170429	-1.13006	0.352454	0.672655	-0.0557294	-0.331609	3.20101	0.00629129	0.296966	2.03871	0.0590181	0.954452	-0.0130186	-0.0731363	0.0315013	0.970317	0.00432634	0.0293799	2.33003	0.00907805	0.290567	1.74656	Q06180	Q06180							0.290567	-0.0130186	0.303586	Ptpn2		0.296966	-0.170429	0.467395
19.4354	19.5505	19.2649	19.4985	19.3349	19.5568	19.5895	19.7788	19.6645	19.7044	19.6388	19.5164	19.6422	19.6063	19.6781	19.5918	19.6709	19.6482	19.6591	19.6587	19.8131	19.9258	19.7732	19.7747	19.6108	19.7955	19.7189	19.7861	acetyl-CoA biosynthetic process;acetyl-CoA metabolic process;biosynthetic process;carbohydrate metabolic process;cellular biosynthetic process;cellular carbohydrate metabolic process;cellular metabolic process;cellular process;coenzyme biosynthetic process;coenzyme metabolic process;cofactor biosynthetic process;cofactor metabolic process;lipid biosynthetic process;lipid metabolic process;metabolic process;primary metabolic process	acid-thiol ligase activity;adenyl nucleotide binding;adenyl ribonucleotide binding;ATP binding;ATP citrate synthase activity;binding;catalytic activity;cation binding;CoA-ligase activity;cofactor binding;ion binding;ligase activity;ligase activity, forming carbon-sulfur bonds;metal ion binding;nucleotide binding;purine nucleotide binding;purine ribonucleoside triphosphate binding;purine ribonucleotide binding;ribonucleotide binding;succinate-CoA ligase (ADP-forming) activity;succinate-CoA ligase activity;transferase activity;transferase activity, transferring acyl groups;transferase activity, transferring acyl groups, acyl groups converted into alkyl on transfer	cell part;cytoplasm;cytoplasmic part;extracellular membrane-bounded organelle;extracellular organelle;extracellular region part;extracellular vesicular exosome;intracellular;intracellular membrane-bounded organelle;intracellular organelle;intracellular organelle part;intracellular part;membrane;membrane-bounded organelle;membrane-bounded vesicle;mitochondrion;nuclear part;nucleoplasm;organelle;organelle part;plasma membrane;vesicle	Carbon fixation pathways in prokaryotes;Citrate cycle (TCA cycle)	Acetylation;ATP-binding;Completeproteome;Cytoplasm;Isopeptidebond;Lipidbiosynthesis;Lipidmetabolism;Magnesium;Metal-binding;Nucleotide-binding;Phosphoprotein;Referenceproteome;Transferase;Ublconjugation	Acly					+	+	_Leu_starv_3h_0h;Leu_starv_10h_0h	0.537026	0.844761	0.127694	0.607636	1.39791	0.145974	0.193688	1.1122	1.59511	0.0520391	0.192271	1.16502	1.92525	0.20705	0.221895	1.36744	2.76173	0.010129	0.384386	2.23823	2.07696	0.0115609	0.290524	1.65736	Q91V92	Q91V92							0.290524	0.221895	0.068629	Acly		0.192271	0.127694	0.064577
17.9378	17.6622	18.1684	18.4946	18.0918	18.0395	17.8343	18.0957	18.2805	18.2135	17.9825	18.0592	18.2301	18.343	18.3876	18.4112	17.88	18.062	17.9771	17.9803	17.9642	18.0879	18.166	18.1076	18.4231	18.3737	18.2334	18.3914	cellular component assembly;cellular component organization;cellular component organization or biogenesis;cellular macromolecule metabolic process;cellular metabolic process;cellular nitrogen compound metabolic process;cellular process;macromolecular complex assembly;macromolecular complex subunit organization;macromolecule metabolic process;metabolic process;mRNA 3'-end processing;mRNA cleavage;mRNA metabolic process;mRNA polyadenylation;mRNA processing;nitrogen compound metabolic process;nucleic acid metabolic process;nucleic acid phosphodiester bond hydrolysis;nucleobase-containing compound metabolic process;primary metabolic process;protein complex assembly;protein complex subunit organization;protein oligomerization;protein tetramerization;RNA 3'-end processing;RNA metabolic process;RNA polyadenylation;RNA processing	AU-rich element binding;binding;catalytic activity;enzyme binding;histone deacetylase binding;hydrolase activity;identical protein binding;mRNA binding;nucleic acid binding;protein binding;protein dimerization activity;protein homodimerization activity;RNA binding	cell part;centrosome;cytoplasmic part;cytoskeletal part;intracellular membrane-bounded organelle;intracellular non-membrane-bounded organelle;intracellular organelle;intracellular organelle part;intracellular part;macromolecular complex;membrane-bounded organelle;microtubule organizing center;mRNA cleavage factor complex;non-membrane-bounded organelle;nuclear body;nuclear part;nucleoplasm part;nucleus;organelle;organelle part;paraspeckles;protein complex	mRNA surveillance pathway	Acetylation;Completeproteome;mRNAprocessing;Nucleus;Phosphoprotein;Referenceproteome;RNA-binding	Nudt21								0.0989442	0.974581	-0.050456	-0.17585	0.136032	0.771691	0.0681686	0.235643	0.753269	0.0874389	0.277184	0.986516	0.199197	0.784948	-0.090919	-0.324318	0.0296068	0.939499	0.0156469	0.0555872	0.792055	0.0727682	0.289612	1.02931	Q9CQF3	Q9CQF3							0.289612	-0.090919	0.380531	Nudt21		0.277184	-0.050456	0.32764
16.1971	16.258	16.3413	16.6722	15.9196	16.0698	16.181	16.0869	16.3672	16.4109	16.2323	16.1257	16.7527	17.0491	16.7525	17.3251	15.9957	16.2293	15.9938	16.1336	16.4291	16.5848	16.5265	16.4005	16.7884	16.8438	16.5276	16.4672	activation of protein kinase activity;activation of protein kinase C activity by G-protein coupled receptor protein signaling pathway;alcohol metabolic process;amine metabolic process;anatomical structure development;biological regulation;biosynthetic process;blood vessel development;brain development;cell proliferation;cell surface receptor linked signaling pathway;cellular biosynthetic process;cellular lipid metabolic process;cellular metabolic process;cellular process;cellular response to stimulus;developmental process;G-protein coupled receptor protein signaling pathway;lipid biosynthetic process;lipid metabolic process;lipid modification;lipid phosphorylation;membrane lipid biosynthetic process;membrane lipid metabolic process;metabolic process;negative regulation of apoptosis;negative regulation of biological process;negative regulation of cell death;negative regulation of cellular process;negative regulation of programmed cell death;nitrogen compound metabolic process;organ development;organophosphate metabolic process;phosphate-containing compound metabolic process;phospholipid biosynthetic process;phospholipid metabolic process;phosphorus metabolic process;phosphorylation;positive regulation of biological process;positive regulation of catalytic activity;positive regulation of cell proliferation;positive regulation of cellular process;positive regulation of kinase activity;positive regulation of molecular function;positive regulation of protein kinase activity;positive regulation of transferase activity;primary metabolic process;regulation of apoptosis;regulation of biological process;regulation of catalytic activity;regulation of cell death;regulation of cell proliferation;regulation of cellular metabolic process;regulation of cellular process;regulation of cellular protein metabolic process;regulation of kinase activity;regulation of macromolecule metabolic process;regulation of metabolic process;regulation of molecular function;regulation of phosphate metabolic process;regulation of phosphorus metabolic process;regulation of phosphorylation;regulation of primary metabolic process;regulation of programmed cell death;regulation of protein kinase activity;regulation of protein metabolic process;regulation of protein modification process;regulation of protein phosphorylation;regulation of transferase activity;response to stimulus;signal transduction;small molecule metabolic process;sphinganine-1-phosphate biosynthetic process;sphinganine-1-phosphate metabolic process;sphingoid biosynthetic process;sphingoid metabolic process;sphingolipid biosynthetic process;sphingolipid metabolic process;sphingosine metabolic process	adenyl nucleotide binding;adenyl ribonucleotide binding;ATP binding;binding;catalytic activity;D-erythro-sphingosine kinase activity;diacylglycerol kinase activity;kinase activity;lipid kinase activity;NAD+ kinase activity;nucleotide binding;phosphotransferase activity, alcohol group as acceptor;purine nucleotide binding;purine ribonucleoside triphosphate binding;purine ribonucleotide binding;ribonucleotide binding;sphinganine kinase activity;transferase activity;transferase activity, transferring phosphorus-containing groups	cell part;cytoplasmic part;cytosol;intracellular organelle part;intracellular part;lysosomal membrane;membrane;organelle membrane;organelle part;vacuolar membrane;vacuolar part	Calcium signaling pathway;Fc gamma R-mediated phagocytosis;ko05152;Sphingolipid metabolism;VEGF signaling pathway	ATP-binding;Completeproteome;Kinase;Lysosome;Membrane;Nucleotide-binding;Referenceproteome;Transferase	Sphk2			+			+	Arg_starv_10h_0h;Leu_starv_10h_0h	1.35965	0.598177	-0.302822	-1.38332	0.27703	0.632599	-0.0831356	-0.370683	1.87724	0.00474627	0.60268	2.20303	1.22428	0.236067	-0.279058	-1.26602	0.467152	0.392681	0.118075	0.55121	1.06434	0.0421011	0.289612	1.20038	Q9JIA7	Q9JIA7							0.289612	-0.279058	0.56867	Sphk2		0.60268	-0.302822	0.905502
17.2439	17.4971	17.3569	17.378	17.5603	16.8147	17.5466	17.4653	17.6725	17.8404	17.7893	17.743	17.741	17.7275	17.8948	17.6196	17.6307	17.1822	17.4984	17.7391	17.4537	17.7396	17.6875	17.7945	17.6781	17.7302	17.5658	17.6602	anatomical structure development;androgen metabolic process;biological regulation;carboxylic acid catabolic process;carboxylic acid metabolic process;catabolic process;cell development;cell differentiation;cellular catabolic process;cellular developmental process;cellular hormone metabolic process;cellular ketone metabolic process;cellular lipid catabolic process;cellular lipid metabolic process;cellular metabolic process;cellular process;cellular process involved in reproduction;developmental process;developmental process involved in reproduction;estrogen metabolic process;fatty acid beta-oxidation;fatty acid catabolic process;fatty acid metabolic process;fatty acid oxidation;hormone metabolic process;lipid catabolic process;lipid metabolic process;lipid modification;lipid oxidation;metabolic process;monocarboxylic acid catabolic process;monocarboxylic acid metabolic process;organic acid catabolic process;organic acid metabolic process;osteoblast differentiation;oxidation-reduction process;oxoacid metabolic process;primary metabolic process;regulation of biological quality;regulation of hormone levels;reproductive process;Sertoli cell development;small molecule catabolic process;small molecule metabolic process;steroid metabolic process;very long-chain fatty acid metabolic process	3alpha,7alpha,12alpha-trihydroxy-5beta-cholest-24-enoyl-CoA hydratase activity;3-hydroxyacyl-CoA dehydrogenase activity;binding;carbon-oxygen lyase activity;catalytic activity;hydro-lyase activity;identical protein binding;isomerase activity;long-chain-enoyl-CoA hydratase activity;lyase activity;oxidoreductase activity;oxidoreductase activity, acting on CH-OH group of donors;oxidoreductase activity, acting on the CH-OH group of donors, NAD or NADP as acceptor;protein binding;protein dimerization activity;protein homodimerization activity;receptor binding	cell part;cytoplasmic part;intracellular membrane-bounded organelle;intracellular organelle;intracellular organelle part;intracellular part;membrane;membrane-bounded organelle;microbody;microbody membrane;microbody part;mitochondrion;organelle;organelle membrane;organelle part;peroxisomal membrane;peroxisomal part;peroxisome	Peroxisome;Primary bile acid biosynthesis	Acetylation;Completeproteome;Fattyacidmetabolism;Isomerase;Lipidmetabolism;Lyase;NAD;Oxidoreductase;Peroxisome;Phosphoprotein;Referenceproteome	Hsd17b4		+	+		+	+	_Leu_starv_3h_0h;Arg_starv_10h_0h;Arg_starv_3h_0h;Leu_starv_10h_0h	0.0416055	0.99241	-0.022254	-0.0778247	3.1026	0.0182807	0.39231	2.40756	2.56919	0.00529587	0.376725	2.13079	0.500334	0.559043	0.143638	0.62096	1.77927	0.0313798	0.299864	1.56868	2.45847	0.00831019	0.289585	1.78549	P51660	P51660							0.289585	0.143638	0.145947	Hsd17b4		0.376725	-0.022254	0.398979
15.1709	15.0679	15.1503	15.0627	15.0287	15.4037	15.1803	15.0901	15.0655	15.0887	15.088	15.2579	15.6018	15.5468	15.6878	15.435	14.9198	15.0523	15.0595	15.05	15.2671	15.346	15.3752	15.3621	15.1818	15.4048	15.3751	15.6444	cellular component organization;cellular component organization at cellular level;cellular component organization or biogenesis;cellular component organization or biogenesis at cellular level;cellular membrane organization;cellular process;chaperone-mediated protein transport;establishment of localization;establishment of localization in cell;establishment of protein localization;establishment of protein localization in mitochondrion;establishment of protein localization to organelle;inner mitochondrial membrane organization;intracellular protein transport;intracellular transport;membrane organization;mitochondrial membrane organization;mitochondrial transport;mitochondrion organization;organelle organization;protein import;protein import into mitochondrial inner membrane;protein targeting;protein targeting to membrane;protein targeting to mitochondrion;protein transport;transport	binding;cation binding;chaperone binding;identical protein binding;ion binding;metal ion binding;protein binding;protein dimerization activity;protein homodimerization activity;transporter activity	cell part;cytoplasmic part;intracellular membrane-bounded organelle;intracellular organelle;intracellular organelle part;intracellular part;macromolecular complex;membrane;membrane-bounded organelle;mitochondrial inner membrane;mitochondrial intermembrane space protein transporter complex;mitochondrial membrane;mitochondrial part;mitochondrion;organelle;organelle inner membrane;organelle membrane;organelle part;protein complex		Acetylation;Chaperone;Completeproteome;Directproteinsequencing;Disulfidebond;Membrane;Metal-binding;Mitochondrion;Mitochondrioninnermembrane;Proteintransport;Referenceproteome;Translocation;Transport;Zinc	Timm9			+		+	+	_Leu_starv_3h_0h;Arg_starv_10h_0h;Leu_starv_10h_0h	0.304064	0.931426	0.0627639	0.336115	0.0832126	0.930405	0.0121069	0.0793332	3.56933	0.00193881	0.454917	2.84619	1.10618	0.543509	-0.0925214	-0.644088	3.04729	0.026339	0.224658	1.6407	1.57414	0.0201945	0.288606	1.45126	Q9WV98	Q9WV98							0.288606	-0.0925214	0.381127	Timm9		0.454917	0.0627639	0.392153
15.1671	15.175	15.2224	15.1016	15.1555	15.1436	15.3847	15.3467	15.2267	15.4421	15.3736	15.578	15.3969	15.466	15.5833	15.4062	15.3942	15.4874	15.312	15.2398	15.5176	15.5116	15.6442	15.6907	15.4016	15.4714	15.5205	15.4255	biological regulation;establishment of localization;establishment of protein localization;establishment of protein localization in endoplasmic reticulum membrane;establishment of protein localization in membrane;positive regulation of catalytic activity;positive regulation of GTPase activity;positive regulation of hydrolase activity;positive regulation of molecular function;regulation of biological process;regulation of catabolic process;regulation of catalytic activity;regulation of cellular catabolic process;regulation of cellular metabolic process;regulation of cellular process;regulation of GTP catabolic process;regulation of GTPase activity;regulation of hydrolase activity;regulation of metabolic process;regulation of molecular function;regulation of nitrogen compound metabolic process;regulation of nucleobase-containing compound metabolic process;regulation of nucleotide catabolic process;regulation of nucleotide metabolic process;regulation of primary metabolic process;regulation of purine nucleotide catabolic process	binding;enzyme activator activity;enzyme binding;enzyme regulator activity;GTPase activator activity;GTPase binding;GTPase regulator activity;nucleoside-triphosphatase regulator activity;protein binding;protein dimerization activity;protein heterodimerization activity;Rab GTPase binding;Ras GTPase binding;small GTPase binding	cell part;cytoplasm;intracellular part;macromolecular complex;membrane;plasma membrane;protein complex		Alternativesplicing;Completeproteome;Cytoplasm;GTPaseactivation;Phosphoprotein;Referenceproteome	Rab3gap2			+		+	+	_Leu_starv_3h_0h;Arg_starv_10h_0h;Leu_starv_10h_0h	0.644727	0.869801	0.0911198	0.543533	1.67003	0.0910931	0.23857	1.34634	3.00932	0.00711864	0.296589	1.98295	1.76309	0.259555	0.19184	1.20767	3.7617	0.00361644	0.424496	2.80118	3.68252	0.00362312	0.288204	2.11665	Q8BMG7	Q8BMG7							0.288204	0.19184	0.096364	Rab3gap2		0.296589	0.0911198	0.205469
15.2661	15.7282	15.7797	15.6271	15.706	15.8475	15.7693	15.859	15.3886	15.6708	15.9767	15.9436	15.707	15.9417	15.9809	15.8844	16.025	15.6956	15.7841	15.9121	15.5998	15.572	15.54	15.7012	15.8013	15.9279	16.0377	15.7869	cell differentiation;cellular developmental process;cellular macromolecule metabolic process;cellular metabolic process;cellular process;cellular protein metabolic process;developmental process;gamete generation;macromolecule metabolic process;macromolecule modification;male gamete generation;metabolic process;multicellular organismal development;multicellular organismal process;multicellular organismal reproductive process;primary metabolic process;protein metabolic process;protein modification by small protein conjugation;protein modification by small protein conjugation or removal;protein modification process;protein ubiquitination;reproductive process;spermatogenesis	binding;catalytic activity;cation binding;ion binding;ligase activity;metal ion binding;transition metal ion binding;zinc ion binding	cell part;cytoplasm;intracellular;intracellular membrane-bounded organelle;intracellular organelle;intracellular part;membrane-bounded organelle;nucleus;organelle		Acetylation;Completeproteome;Cytoplasm;Developmentalprotein;Differentiation;Ligase;Metal-binding;Nucleus;Referenceproteome;Spermatogenesis;Ublconjugation;Ublconjugationpathway;Zinc;Zinc-finger	Rnf114			+			+	Arg_starv_10h_0h;Leu_starv_10h_0h	0.799824	0.742599	0.195197	0.882243	0.345787	0.496543	0.14467	0.517588	1.11182	0.0464313	0.278229	1.20615	0.950168	0.312869	0.253929	1.07374	0.00831948	0.985602	0.00299859	0.0135709	1.16442	0.0359561	0.288162	1.25299	Q9ET26	Q9ET26							0.288162	0.253929	0.034233	Rnf114		0.278229	0.195197	0.083032
17.0377	17.2406	17.2671	17.4319	17.565	17.3176	17.178	17.3675	17.4472	17.3564	17.387	17.2754	17.5021	17.6482	17.3776	17.5441	17.3608	17.432	17.359	17.3248	17.3809	17.4146	17.4901	17.4682	17.6601	17.5571	17.4341	17.4778	establishment of localization;establishment of localization in cell;establishment of protein localization;establishment of RNA localization;intracellular transport;nuclear export;nuclear transport;nucleic acid transport;nucleobase-containing compound transport;nucleocytoplasmic transport;protein transport;RNA export from nucleus;RNA transport;snRNA export from nucleus;snRNA transport;transport	binding;nucleic acid binding;RNA binding;toxin binding	Cajal body;cell body;cell part;cytoplasm;intracellular membrane-bounded organelle;intracellular non-membrane-bounded organelle;intracellular organelle;intracellular organelle part;intracellular part;membrane-bounded organelle;neuronal cell body;non-membrane-bounded organelle;nuclear body;nuclear part;nucleolus;nucleoplasm;nucleoplasm part;nucleus;organelle;organelle part	RNA transport	Acetylation;Completeproteome;Cytoplasm;Nucleus;Phosphoprotein;Proteintransport;Referenceproteome;RNA-binding;Transport	Phax			+			+	Arg_starv_10h_0h;Leu_starv_10h_0h	0.443531	0.876541	0.11271	0.527223	0.665445	0.388028	0.122184	0.648628	1.49684	0.0290882	0.273656	1.37989	0.727135	0.523651	0.12482	0.678694	1.21128	0.11986	0.194138	1.05182	1.6399	0.0186078	0.287978	1.47797	Q9JJT9	Q9JJT9							0.287978	0.12482	0.163158	Phax		0.273656	0.11271	0.160946
22.3639	22.7145	22.546	22.7586	22.5751	22.6844	22.4743	22.7842	22.7209	22.7219	22.6754	22.6442	22.4019	22.6426	22.5765	22.519	22.8331	22.7044	22.5813	22.9022	22.559	22.7551	22.6642	22.7437	22.8228	22.9746	22.9231	22.812	alcohol catabolic process;alcohol metabolic process;carbohydrate catabolic process;carbohydrate metabolic process;catabolic process;cell death;cellular carbohydrate catabolic process;cellular carbohydrate metabolic process;cellular metabolic process;cellular process;death;generation of precursor metabolites and energy;glucose catabolic process;glucose metabolic process;glycolysis;hexose catabolic process;hexose metabolic process;metabolic process;monosaccharide catabolic process;monosaccharide metabolic process;primary metabolic process;programmed cell death;small molecule catabolic process;small molecule metabolic process	adenyl nucleotide binding;adenyl ribonucleotide binding;alkali metal ion binding;antigen binding;ATP binding;binding;catalytic activity;cation binding;ion binding;kinase activity;magnesium ion binding;metal ion binding;MHC class II protein complex binding;MHC protein complex binding;nucleotide binding;phosphotransferase activity, alcohol group as acceptor;potassium ion binding;purine nucleotide binding;purine ribonucleoside triphosphate binding;purine ribonucleotide binding;pyruvate kinase activity;ribonucleotide binding;transferase activity;transferase activity, transferring phosphorus-containing groups	cell part;cell projection;cilium;cytoplasm;cytoplasmic part;extracellular matrix;extracellular membrane-bounded organelle;extracellular organelle;extracellular region part;extracellular vesicular exosome;intracellular membrane-bounded organelle;intracellular organelle;intracellular part;membrane;membrane-bounded organelle;membrane-bounded vesicle;mitochondrion;myelin sheath;nucleus;organelle;plasma membrane;vesicle	Carbon fixation in photosynthetic organisms;Glycolysis / Gluconeogenesis;Purine metabolism;Pyruvate metabolism;Type II diabetes mellitus	Acetylation;Allostericenzyme;Alternativesplicing;ATP-binding;Completeproteome;Cytoplasm;Directproteinsequencing;Glycolysis;Hydroxylation;Kinase;Magnesium;Metal-binding;Nucleotide-binding;Nucleus;Phosphoprotein;Potassium;Pyruvate;Referenceproteome;Transferase;Ublconjugation	Pkm						+	Leu_starv_10h_0h	0.111563	0.977951	0.033761	0.159172	0.466898	0.517352	0.0948572	0.494579	0.238178	0.576737	-0.0607691	-0.29889	0.671438	0.475993	0.159494	0.743526	0.364823	0.516356	0.0847654	0.422587	1.58001	0.0201645	0.287379	1.4507	P52480	P52480							0.287379	0.159494	0.127885	Pkm		-0.0607691	0.033761	-0.0945301
18.1666	17.973	18.1509	18.0866	18.1302	18.0848	17.9234	17.8265	18.0221	18.0922	18.0949	17.9854	18.2604	18.3637	18.4153	18.5132	17.9159	17.8795	17.924	18.0322	18.6528	18.4952	18.3739	18.3967	18.4329	18.3943	18.3152	18.3776		binding;catalytic activity;NADH dehydrogenase activity;oxidoreductase activity;oxidoreductase activity, acting on NADH or NADPH;protein binding;protein complex binding	cell part;cytoplasmic part;intracellular membrane-bounded organelle;intracellular organelle;intracellular organelle lumen;intracellular organelle part;intracellular part;macromolecular complex;membrane;membrane part;membrane-bounded organelle;membrane-enclosed lumen;mitochondrial inner membrane;mitochondrial matrix;mitochondrial membrane;mitochondrial membrane part;mitochondrial part;mitochondrial respiratory chain complex I;mitochondrion;NADH dehydrogenase complex;nucleus;organelle;organelle inner membrane;organelle lumen;organelle membrane;organelle part;protein complex;respiratory chain complex I	Alzheimer's disease;Huntington's disease;Oxidative phosphorylation;Parkinson's disease	Acetylation;Completeproteome;Directproteinsequencing;Electrontransport;FAD;Flavoprotein;Mitochondrion;Referenceproteome;Respiratorychain;Transitpeptide;Transport	Ndufa9			+		+	+	_Leu_starv_3h_0h;Arg_starv_10h_0h;Leu_starv_10h_0h	0.582526	0.864729	-0.103077	-0.562734	0.386463	0.706177	-0.0456123	-0.300879	2.28466	0.0113616	0.293879	1.74279	1.53351	0.342967	-0.156381	-1.00945	2.6074	0.0117109	0.385372	2.17501	2.88971	0.00617591	0.285723	1.90042	Q9DC69	Q9DC69							0.285723	-0.156381	0.442104	Ndufa9		0.293879	-0.103077	0.396956
17.2905	17.1497	17.0309	16.8161	17.4491	17.3504	17.3121	17.3378	17.0254	17.2664	17.2872	17.0552	17.1654	17.4107	17.3592	17.4008	17.1591	17.2093	17.147	17.0028	17.0826	17.2075	17.0027	17.075	17.2192	17.3983	17.4086	17.4033	anatomical structure development;biological regulation;cell differentiation;cellular developmental process;cellular process;cellular response to chemical stimulus;cellular response to endogenous stimulus;cellular response to hormone stimulus;cellular response to organic substance;cellular response to stimulus;cellular response to thyroid hormone stimulus;collagen catabolic process;collagen metabolic process;decidualization;developmental process;developmental process involved in reproduction;epithelial cell differentiation;macromolecule metabolic process;metabolic process;multicellular organismal catabolic process;multicellular organismal macromolecule metabolic process;multicellular organismal metabolic process;multicellular organismal process;primary metabolic process;protein metabolic process;proteolysis;proteolysis involved in cellular protein catabolic process;regulation of biological process;regulation of catalytic activity;regulation of metabolic process;regulation of molecular function;reproductive process;response to chemical stimulus;response to endogenous stimulus;response to hormone stimulus;response to organic substance;response to stimulus;response to thyroid hormone stimulus;tissue development	binding;catalytic activity;collagen binding;cysteine-type endopeptidase activity;cysteine-type peptidase activity;endopeptidase activity;glycoprotein binding;hydrolase activity;peptidase activity;peptidase activity, acting on L-amino acid peptides;protein binding;proteoglycan binding	cell part;cytoplasmic membrane-bounded vesicle;cytoplasmic part;cytoplasmic vesicle;extracellular membrane-bounded organelle;extracellular organelle;extracellular region part;extracellular space;extracellular vesicular exosome;intracellular membrane-bounded organelle;intracellular non-membrane-bounded organelle;intracellular organelle;intracellular organelle part;intracellular part;lysosome;lytic vacuole;melanosome;membrane-bounded organelle;membrane-bounded vesicle;mitochondrion;non-membrane-bounded organelle;nuclear part;nucleolus;organelle;organelle part;perinuclear region of cytoplasm;pigment granule;vacuole;vesicle	Antigen processing and presentation;Lysosome	Acetylation;Completeproteome;Disulfidebond;Glycoprotein;Hydrolase;Lysosome;Protease;Referenceproteome;Secreted;Signal;Thiolprotease;Zymogen	Ctsb			+			+	Arg_starv_10h_0h;Leu_starv_10h_0h	1.4912	0.604855	0.290586	1.41909	0.298943	0.612624	0.0867724	0.391506	1.19526	0.0451774	0.262244	1.21637	0.209285	0.825059	0.0577497	0.275334	0.0657099	0.890121	0.0201302	0.096308	1.38202	0.0266911	0.285556	1.35676	P10605	P10605							0.285556	0.0577497	0.227806	Ctsb		0.262244	0.290586	-0.028342
14.4524	14.6931	14.94	15.3266	14.8078	14.9578	14.5831	14.9783	14.8758	14.8086	14.6871	14.8884	14.9729	15.1098	15.2324	15.1512	15.1556	14.816	14.4295	14.9343	14.8618	14.9657	15.0847	14.9486	15.2039	15.1457	15.1817	15.0225	biological regulation;biosynthetic process;cellular biosynthetic process;cellular macromolecule biosynthetic process;cellular macromolecule metabolic process;cellular metabolic process;cellular nitrogen compound metabolic process;cellular process;macromolecule biosynthetic process;macromolecule metabolic process;metabolic process;nitrogen compound metabolic process;nucleic acid metabolic process;nucleobase-containing compound metabolic process;primary metabolic process;regulation of biological process;regulation of biosynthetic process;regulation of cellular biosynthetic process;regulation of cellular macromolecule biosynthetic process;regulation of cellular metabolic process;regulation of cellular process;regulation of gene expression;regulation of macromolecule biosynthetic process;regulation of macromolecule metabolic process;regulation of metabolic process;regulation of nitrogen compound metabolic process;regulation of nucleobase-containing compound metabolic process;regulation of primary metabolic process;regulation of RNA metabolic process;regulation of transcription, DNA-dependent;RNA biosynthetic process;RNA capping;RNA metabolic process;RNA processing;transcription, DNA-dependent	catalytic activity;methyltransferase activity;RNA methyltransferase activity;RNA trimethylguanosine synthase activity;transferase activity;transferase activity, transferring one-carbon groups	Cajal body;cell part;cytoplasm;extracellular region part;extracellular space;intracellular membrane-bounded organelle;intracellular organelle;intracellular organelle part;intracellular part;membrane-bounded organelle;nuclear body;nuclear part;nucleoplasm;nucleoplasm part;nucleus;organelle;organelle part	RNA transport	Completeproteome;Cytoplasm;Methyltransferase;Nucleus;Phosphoprotein;Referenceproteome;S-adenosyl-L-methionine;Transcription;Transcriptionregulation;Transferase	Tgs1								0.0353673	0.994079	-0.0212646	-0.0691073	0.0707494	0.881417	-0.038039	-0.130168	0.650102	0.114431	0.26359	0.895512	0.0273074	0.966283	-0.0191889	-0.0563174	0.236102	0.558917	0.112189	0.383981	0.73141	0.0836019	0.285435	0.981014	Q923W1	Q923W1							0.285435	-0.0191889	0.304624	Tgs1		0.26359	-0.0212646	0.284855
15.3041	15.4173	15.1251	15.3643	15.0941	15.3322	14.9528	15.2571	15.2635	15.3055	15.3082	15.356	15.5952	15.6826	15.5588	15.7426	15.2226	15.0458	15.2066	15.379	15.6208	15.7276	15.7014	15.7247	15.6591	15.5886	15.5599	15.5444	biological regulation;biosynthetic process;cellular biosynthetic process;cellular macromolecule biosynthetic process;cellular macromolecule metabolic process;cellular metabolic process;cellular nitrogen compound metabolic process;cellular process;cellular protein metabolic process;macromolecule biosynthetic process;macromolecule metabolic process;macromolecule modification;metabolic process;negative regulation of androgen receptor signaling pathway;negative regulation of biological process;negative regulation of cell communication;negative regulation of cellular process;negative regulation of molecular function;negative regulation of response to stimulus;negative regulation of sequence-specific DNA binding transcription factor activity;negative regulation of signal transduction;negative regulation of signaling;negative regulation of steroid hormone receptor signaling pathway;nitrogen compound metabolic process;nucleic acid metabolic process;nucleobase-containing compound metabolic process;positive regulation of biological process;positive regulation of biosynthetic process;positive regulation of cellular biosynthetic process;positive regulation of cellular metabolic process;positive regulation of cellular process;positive regulation of gene expression;positive regulation of macromolecule biosynthetic process;positive regulation of macromolecule metabolic process;positive regulation of metabolic process;positive regulation of nitrogen compound metabolic process;positive regulation of nucleobase-containing compound metabolic process;positive regulation of RNA metabolic process;positive regulation of transcription from RNA polymerase II promoter;positive regulation of transcription, DNA-dependent;primary metabolic process;protein metabolic process;protein modification by small protein conjugation;protein modification by small protein conjugation or removal;protein modification process;protein sumoylation;regulation of androgen receptor signaling pathway;regulation of biological process;regulation of biosynthetic process;regulation of cell communication;regulation of cell differentiation;regulation of cellular biosynthetic process;regulation of cellular macromolecule biosynthetic process;regulation of cellular metabolic process;regulation of cellular process;regulation of developmental process;regulation of gene expression;regulation of macromolecule biosynthetic process;regulation of macromolecule metabolic process;regulation of metabolic process;regulation of molecular function;regulation of multicellular organismal process;regulation of nitrogen compound metabolic process;regulation of nucleobase-containing compound metabolic process;regulation of ossification;regulation of osteoblast differentiation;regulation of primary metabolic process;regulation of response to stimulus;regulation of RNA metabolic process;regulation of sequence-specific DNA binding transcription factor activity;regulation of signal transduction;regulation of signaling;regulation of steroid hormone receptor signaling pathway;regulation of transcription from RNA polymerase II promoter;regulation of transcription, DNA-dependent;RNA biosynthetic process;RNA metabolic process;transcription, DNA-dependent	acid-amino acid ligase activity;androgen receptor binding;binding;catalytic activity;cation binding;DNA binding;enzyme binding;hormone receptor binding;ion binding;ligase activity;ligase activity, forming carbon-nitrogen bonds;metal ion binding;nuclear hormone receptor binding;nucleic acid binding;protein binding;receptor binding;small conjugating protein ligase activity;steroid hormone receptor binding;SUMO ligase activity;transcription factor binding;transition metal ion binding;ubiquitin protein ligase binding;zinc ion binding	cell part;intracellular membrane-bounded organelle;intracellular organelle;intracellular organelle part;intracellular part;membrane-bounded organelle;nuclear body;nuclear part;nuclear speck;nucleoplasm part;nucleus;organelle;organelle part;PML body	Hepatitis C;Jak-STAT signaling pathway;Pathways in cancer;Small cell lung cancer;Ubiquitin mediated proteolysis	Alternativesplicing;Completeproteome;DNA-binding;Ligase;Metal-binding;Nucleus;Phosphoprotein;Referenceproteome;Transcription;Transcriptionregulation;Ublconjugation;Ublconjugationpathway;Zinc;Zinc-finger	Pias2			+		+	+	_Leu_starv_3h_0h;Arg_starv_10h_0h;Leu_starv_10h_0h	0.649447	0.80911	-0.143654	-0.697335	0.0288585	0.969314	0.00557756	0.0335355	2.38683	0.00747686	0.342041	1.94333	0.42576	0.68156	-0.0892088	-0.461873	2.90874	0.00882353	0.390862	2.32251	2.22923	0.0105952	0.285249	1.69332	Q8C5D8	Q8C5D8							0.285249	-0.0892088	0.374458	Pias2		0.342041	-0.143654	0.485695
18.4075	18.3293	18.3262	18.5119	18.41	18.2821	18.4354	18.3332	18.6615	18.6788	18.8171	18.7481	18.6161	18.6925	18.7686	18.6168	18.4395	18.591	18.5535	18.5996	18.609	18.6098	18.5168	18.6365	18.5585	18.6393	18.6885	18.8284	acetyl-CoA catabolic process;acetyl-CoA metabolic process;catabolic process;cellular catabolic process;cellular metabolic process;cellular process;coenzyme catabolic process;coenzyme metabolic process;cofactor catabolic process;cofactor metabolic process;metabolic process;tricarboxylic acid cycle	binding;catalytic activity;cation binding;coenzyme binding;cofactor binding;ion binding;isocitrate dehydrogenase (NAD+) activity;isocitrate dehydrogenase activity;magnesium ion binding;metal ion binding;NAD binding;nucleotide binding;oxidoreductase activity;oxidoreductase activity, acting on CH-OH group of donors;oxidoreductase activity, acting on the CH-OH group of donors, NAD or NADP as acceptor	cell part;cytoplasmic part;intracellular membrane-bounded organelle;intracellular organelle;intracellular part;membrane-bounded organelle;mitochondrion;myelin sheath;nucleus;organelle	Citrate cycle (TCA cycle)	Acetylation;Alternativesplicing;Completeproteome;Directproteinsequencing;Magnesium;Manganese;Metal-binding;Mitochondrion;NAD;Oxidoreductase;Referenceproteome;Transitpeptide;Tricarboxylicacidcycle	Idh3a		+	+			+	Arg_starv_10h_0h;Arg_starv_3h_0h;Leu_starv_10h_0h	0.201208	0.974289	-0.0285177	-0.182719	2.98081	0.0231952	0.332656	2.12833	2.57644	0.0102817	0.279779	1.7838	1.42787	0.354938	0.15216	0.968416	2.10518	0.057054	0.199283	1.32058	2.14021	0.0114948	0.284953	1.66149	Q9D6R2	Q9D6R2							0.284953	0.15216	0.132793	Idh3a		0.279779	-0.0285177	0.308297
16.8867	16.9411	16.8261	16.9524	16.7228	17.1258	17.0042	17.069	17.1079	17.1011	17.2458	17.1338	17.1072	17.0577	17.2332	17.0538	17.0835	17.2852	17.0835	17.1099	17.0872	17.2774	17.1745	17.1718	17.0971	17.1624	17.2674	17.2183			cell part;intracellular membrane-bounded organelle;intracellular non-membrane-bounded organelle;intracellular organelle;intracellular organelle part;intracellular part;membrane-bounded organelle;non-membrane-bounded organelle;nuclear part;nucleolus;nucleoplasm;nucleus;organelle;organelle part		Completeproteome;Nucleus;Phosphoprotein;Referenceproteome	Hirip3		+	+		+	+	_Leu_starv_3h_0h;Arg_starv_10h_0h;Arg_starv_3h_0h;Leu_starv_10h_0h	0.363008	0.908201	0.0788579	0.406556	2.83355	0.0459252	0.245571	1.70097	2.22218	0.0273632	0.211382	1.40075	2.25598	0.175394	0.238924	1.52584	2.89696	0.0172968	0.276159	1.8596	3.05137	0.00561165	0.284735	1.94067	Q8BLH7	Q8BLH7							0.284735	0.238924	0.045811	Hirip3		0.211382	0.0788579	0.132524
20.4181	20.581	20.3798	20.657	20.5205	20.5884	20.2886	20.5846	20.6706	20.6456	20.5093	20.4287	20.6018	20.7309	20.603	20.6641	20.65	20.5048	20.4169	20.7099	20.6599	20.7205	20.6733	20.7467	20.615	20.7919	20.7591	21.0072	alcohol biosynthetic process;alcohol catabolic process;alcohol metabolic process;biosynthetic process;carbohydrate biosynthetic process;carbohydrate catabolic process;carbohydrate metabolic process;catabolic process;cellular aldehyde metabolic process;cellular biosynthetic process;cellular carbohydrate biosynthetic process;cellular carbohydrate catabolic process;cellular carbohydrate metabolic process;cellular metabolic process;cellular nitrogen compound metabolic process;cellular process;coenzyme metabolic process;cofactor metabolic process;developmental process;generation of precursor metabolites and energy;gluconeogenesis;glucose catabolic process;glucose metabolic process;glyceraldehyde-3-phosphate metabolic process;glycolysis;heterocycle metabolic process;hexose biosynthetic process;hexose catabolic process;hexose metabolic process;metabolic process;monosaccharide biosynthetic process;monosaccharide catabolic process;monosaccharide metabolic process;multicellular organismal development;multicellular organismal process;NADP metabolic process;NADPH regeneration;nicotinamide nucleotide metabolic process;nitrogen compound metabolic process;nucleobase-containing compound metabolic process;nucleobase-containing small molecule metabolic process;nucleoside phosphate metabolic process;nucleotide metabolic process;organophosphate metabolic process;oxidation-reduction process;oxidoreduction coenzyme metabolic process;pentose-phosphate shunt;primary metabolic process;pyridine nucleotide metabolic process;pyridine-containing compound metabolic process;small molecule biosynthetic process;small molecule catabolic process;small molecule metabolic process	catalytic activity;intramolecular oxidoreductase activity;intramolecular oxidoreductase activity, interconverting aldoses and ketoses;isomerase activity;triose-phosphate isomerase activity	cell part;extracellular membrane-bounded organelle;extracellular organelle;extracellular region part;extracellular space;extracellular vesicular exosome;intracellular membrane-bounded organelle;intracellular organelle;intracellular part;membrane-bounded organelle;membrane-bounded vesicle;nucleus;organelle;vesicle	Carbon fixation in photosynthetic organisms;Fructose and mannose metabolism;Glycolysis / Gluconeogenesis;Inositol phosphate metabolism	Acetylation;Completeproteome;Directproteinsequencing;Gluconeogenesis;Glycolysis;Isomerase;Nitration;Pentoseshunt;Phosphoprotein;Referenceproteome	Tpi1						+	Leu_starv_10h_0h	0.0487613	0.994368	-0.0134568	-0.0684385	0.255756	0.71517	0.0545359	0.29125	0.998009	0.14505	0.140922	0.816254	0.270032	0.792184	0.0614371	0.316925	1.49111	0.0964364	0.191101	1.13141	1.46234	0.0241684	0.284276	1.3909	P17751	P17751							0.284276	0.0614371	0.222839	Tpi1		0.140922	-0.0134568	0.154379
15.6838	15.8664	15.6801	15.5422	15.7784	15.8877	15.7095	15.7577	15.6785	15.8583	15.9257	15.7134	15.4588	15.5276	15.73	15.7399	15.7132	15.6633	15.7727	15.8712	15.6694	15.6143	15.5596	15.6802	15.8465	15.9617	16.0552	16.0457	cellular macromolecule metabolic process;cellular metabolic process;cellular nitrogen compound metabolic process;cellular process;macromolecule metabolic process;metabolic process;ncRNA metabolic process;ncRNA processing;nitrogen compound metabolic process;nucleic acid metabolic process;nucleobase-containing compound metabolic process;primary metabolic process;RNA metabolic process;RNA processing;snRNA metabolic process;snRNA processing		cell part;integrator complex;intracellular organelle part;intracellular part;macromolecular complex;nuclear part;nucleoplasm part;organelle part;protein complex		Acetylation;Alternativesplicing;Completeproteome;Nucleus;Referenceproteome;Repeat	Ints4						+	Leu_starv_10h_0h	0.548805	0.881333	0.0901937	0.511223	0.524506	0.481264	0.100835	0.534421	0.348616	0.456788	-0.0790639	-0.400447	0.329255	0.76802	0.0619853	0.344123	0.375813	0.583364	-0.062253	-0.361783	1.86782	0.014464	0.284134	1.55904	Q8CIM8	Q8CIM8							0.284134	0.0619853	0.222149	Ints4		-0.0790639	0.0901937	-0.169258
17.9205	17.8216	18.0464	17.9824	17.9415	17.6888	18.1415	17.8696	18.1495	18.2465	18.2752	18.1709	18.4745	18.4193	18.5015	18.3218	18.0219	18.049	18.0491	18.0695	18.2839	18.3704	18.3525	18.3242	18.3194	18.2332	18.148	18.2042	catabolic process;cellular catabolic process;cellular macromolecule catabolic process;cellular macromolecule metabolic process;cellular metabolic process;cellular process;macromolecule catabolic process;macromolecule metabolic process;metabolic process;modification-dependent macromolecule catabolic process;modification-dependent protein catabolic process;primary metabolic process;proteasomal protein catabolic process;proteasomal ubiquitin-dependent protein catabolic process;proteasomal ubiquitin-independent protein catabolic process;protein catabolic process;protein metabolic process;proteolysis;proteolysis involved in cellular protein catabolic process;ubiquitin-dependent protein catabolic process	catalytic activity;endopeptidase activity;hydrolase activity;peptidase activity;peptidase activity, acting on L-amino acid peptides;threonine-type endopeptidase activity;threonine-type peptidase activity	actin cytoskeleton;cell part;cytoplasm;cytoplasmic part;cytoskeleton;cytosol;extracellular membrane-bounded organelle;extracellular organelle;extracellular region part;extracellular vesicular exosome;Golgi apparatus;intracellular membrane-bounded organelle;intracellular non-membrane-bounded organelle;intracellular organelle;intracellular part;macromolecular complex;membrane-bounded organelle;membrane-bounded vesicle;mitochondrion;non-membrane-bounded organelle;nucleus;organelle;proteasome complex;proteasome core complex;protein complex;vesicle	Proteasome	3D-structure;Acetylation;Completeproteome;Cytoplasm;Directproteinsequencing;Hydrolase;Nucleus;Protease;Proteasome;Referenceproteome;Threonineprotease	Psmb3		+	+		+	+	_Leu_starv_3h_0h;Arg_starv_10h_0h;Arg_starv_3h_0h;Leu_starv_10h_0h	0.11431	0.9778	-0.0323696	-0.157795	2.49677	0.0447111	0.267817	1.71149	3.63785	0.00156554	0.486552	2.99987	1.11953	0.508972	0.104648	0.703017	3.56203	0.00526649	0.390039	2.57524	2.49813	0.00855438	0.283491	1.7746	Q9R1P1	Q9R1P1							0.283491	0.104648	0.178843	Psmb3		0.486552	-0.0323696	0.518922
14.9182	15.2784	12.449	13.7359	12.2207	14.2646	12.7815	12.4139	15.3445	12.3221	16.4671	14.0905	14.3896	14.5488	14.5592	14.4043	13.8815	14.1806	14.3712	15.426	13.8215	14.0143	13.7007	13.7575	14.1076	14.2633	14.635	14.5093	amine biosynthetic process;amine metabolic process;aspartate family amino acid biosynthetic process;aspartate family amino acid metabolic process;biological regulation;biosynthetic process;carboxylic acid biosynthetic process;carboxylic acid metabolic process;cellular amine metabolic process;cellular amino acid biosynthetic process;cellular amino acid metabolic process;cellular aromatic compound metabolic process;cellular biosynthetic process;cellular component maintenance;cellular component maintenance at cellular level;cellular component organization;cellular component organization at cellular level;cellular component organization or biogenesis;cellular component organization or biogenesis at cellular level;cellular ketone metabolic process;cellular metabolic process;cellular nitrogen compound biosynthetic process;cellular nitrogen compound metabolic process;cellular process;chromatin maintenance;chromatin organization;chromosome organization;coenzyme metabolic process;cofactor metabolic process;folic acid-containing compound metabolic process;heterochromatin maintenance;heterochromatin organization;heterocycle metabolic process;homocysteine metabolic process;metabolic process;methionine biosynthetic process;methionine metabolic process;nitrogen compound metabolic process;one-carbon metabolic process;organelle organization;organic acid biosynthetic process;organic acid metabolic process;oxoacid metabolic process;primary metabolic process;pteridine-containing compound metabolic process;regulation of biological process;regulation of cellular component organization;regulation of cellular metabolic process;regulation of cellular process;regulation of cellular protein metabolic process;regulation of chromosome organization;regulation of histone methylation;regulation of histone modification;regulation of macromolecule metabolic process;regulation of metabolic process;regulation of organelle organization;regulation of primary metabolic process;regulation of protein metabolic process;regulation of protein modification process;small molecule biosynthetic process;small molecule metabolic process;sulfur amino acid biosynthetic process;sulfur amino acid metabolic process;sulfur compound biosynthetic process;sulfur compound metabolic process;tetrahydrofolate interconversion;tetrahydrofolate metabolic process	amine binding;amino acid binding;binding;carboxylic acid binding;catalytic activity;coenzyme binding;cofactor binding;flavin adenine dinucleotide binding;methylenetetrahydrofolate reductase (NADPH) activity;modified amino acid binding;oxidoreductase activity;oxidoreductase activity, acting on the CH-NH group of donors;oxidoreductase activity, acting on the CH-NH group of donors, NAD or NADP as acceptor;protein binding;protein complex binding	cell part;cytoplasmic part;cytosol;intracellular part	Carbon fixation pathways in prokaryotes;Methane metabolism;One carbon pool by folate	Allostericenzyme;Completeproteome;FAD;Flavoprotein;NADP;Oxidoreductase;Referenceproteome	Mthfr								0.727209	0.626534	-1.1752	-1.32049	0.161966	0.618231	0.460689	0.385399	0.240154	0.343575	0.380116	0.512496	0.202372	0.687998	0.369467	0.449009	0.162737	0.579476	-0.271871	-0.365562	0.168426	0.460017	0.283419	0.377376	Q9WU20	Q9WU20							0.283419	0.369467	-0.086048	Mthfr		0.380116	-1.1752	1.55532
13.823	14.0462	13.8282	13.9359	13.7753	13.6961	13.8289	14.002	13.9121	14.075	14.0306	14.2885	14.2004	14.2713	14.275	14.3383	13.9484	14.0375	14.0111	13.8259	14.1843	14.4667	14.1594	14.1197	14.0943	14.3097	14.1187	14.2417	biological regulation;cellular component organization;cellular component organization at cellular level;cellular component organization or biogenesis;cellular component organization or biogenesis at cellular level;cellular macromolecule metabolic process;cellular membrane organization;cellular metabolic process;cellular process;cellular response to stimulus;endomembrane system organization;endosome organization;establishment of localization;establishment of localization in cell;establishment of protein localization;exocytosis;Golgi to plasma membrane transport;Golgi vesicle transport;intracellular signal transduction;intracellular transport;macromolecule metabolic process;membrane organization;metabolic process;organelle organization;positive regulation of biological process;positive regulation of catalytic activity;positive regulation of cytokine production;positive regulation of GTPase activity;positive regulation of hydrolase activity;positive regulation of molecular function;positive regulation of multicellular organismal process;positive regulation of tumor necrosis factor production;post-Golgi vesicle-mediated transport;protein transport;receptor metabolic process;receptor recycling;regulation of biological process;regulation of catabolic process;regulation of catalytic activity;regulation of cellular catabolic process;regulation of cellular metabolic process;regulation of cellular process;regulation of cytokine production;regulation of GTP catabolic process;regulation of GTPase activity;regulation of hydrolase activity;regulation of metabolic process;regulation of molecular function;regulation of multicellular organismal process;regulation of nitrogen compound metabolic process;regulation of nucleobase-containing compound metabolic process;regulation of nucleotide catabolic process;regulation of nucleotide metabolic process;regulation of primary metabolic process;regulation of purine nucleotide catabolic process;regulation of tumor necrosis factor production;response to stimulus;secretion;secretion by cell;signal transduction;transport;vesicle-mediated transport	ARF guanyl-nucleotide exchange factor activity;binding;enzyme regulator activity;GABA receptor binding;GTPase regulator activity;guanyl-nucleotide exchange factor activity;nucleoside-triphosphatase regulator activity;protein binding;protein kinase A binding;protein kinase A regulatory subunit binding;receptor binding;small GTPase regulator activity	asymmetric synapse;axonemal microtubule;axoneme part;cell junction;cell part;cell projection;cell projection part;cytoplasmic membrane-bounded vesicle;cytoplasmic part;cytoplasmic vesicle;cytoskeletal part;cytosol;dendritic spine;endosome;Golgi apparatus part;Golgi membrane;intracellular membrane-bounded organelle;intracellular organelle;intracellular organelle part;intracellular part;macromolecular complex;membrane;membrane-bounded organelle;membrane-bounded vesicle;microtubule;microtubule organizing center;neuron projection;neuron spine;organelle;organelle membrane;organelle part;perinuclear region of cytoplasm;protein complex;recycling endosome;symmetric synapse;synapse;trans-Golgi network;vesicle		Acetylation;Celljunction;Cellprojection;Completeproteome;Cytoplasm;Cytoplasmicvesicle;Cytoskeleton;Endosome;Golgiapparatus;Guanine-nucleotidereleasingfactor;Membrane;Phosphoprotein;Proteintransport;Referenceproteome;Synapse;Transport	Arfgef2			+		+	+	_Leu_starv_3h_0h;Arg_starv_10h_0h;Leu_starv_10h_0h	0.442953	0.889916	-0.0827324	-0.450592	0.900152	0.244732	0.168263	0.864332	3.03981	0.00446365	0.362967	2.27056	0.277533	0.82324	0.0474312	0.277709	1.84237	0.0254225	0.324224	1.66123	2.07372	0.012112	0.282831	1.63089	A2A5R2	A2A5R2							0.282831	0.0474312	0.2354	Arfgef2		0.362967	-0.0827324	0.445699
20.634	20.5916	20.422	20.0813	20.4788	20.1906	20.5966	20.2829	20.2039	20.3007	20.1457	20.0599	20.0971	20.2275	20.5238	20.3863	20.416	20.0432	20.3717	20.1742	20.308	20.2195	20.184	20.0362	20.8571	20.6593	20.6417	20.7002	biological regulation;biosynthetic process;cellular biosynthetic process;cellular component assembly;cellular component organization;cellular component organization or biogenesis;cellular macromolecule biosynthetic process;cellular macromolecule metabolic process;cellular metabolic process;cellular nitrogen compound metabolic process;cellular process;cellular response to chemical stimulus;cellular response to cytokine stimulus;cellular response to interleukin-1;cellular response to organic substance;cellular response to stimulus;macromolecular complex assembly;macromolecular complex subunit organization;macromolecule biosynthetic process;macromolecule metabolic process;membrane protein ectodomain proteolysis;membrane protein proteolysis;metabolic process;mRNA metabolic process;mRNA processing;negative regulation of biological process;negative regulation of cellular metabolic process;negative regulation of cellular process;negative regulation of macromolecule metabolic process;negative regulation of metabolic process;negative regulation of mRNA processing;negative regulation of nitrogen compound metabolic process;negative regulation of nuclear mRNA splicing, via spliceosome;negative regulation of nucleobase-containing compound metabolic process;negative regulation of RNA metabolic process;negative regulation of RNA splicing;nitrogen compound metabolic process;nucleic acid metabolic process;nucleobase-containing compound metabolic process;positive regulation of biological process;positive regulation of biosynthetic process;positive regulation of cellular biosynthetic process;positive regulation of cellular metabolic process;positive regulation of cellular process;positive regulation of gene expression;positive regulation of macromolecule biosynthetic process;positive regulation of macromolecule metabolic process;positive regulation of metabolic process;positive regulation of mRNA processing;positive regulation of nitrogen compound metabolic process;positive regulation of nuclear mRNA splicing, via spliceosome;positive regulation of nucleobase-containing compound metabolic process;positive regulation of RNA metabolic process;positive regulation of RNA splicing;positive regulation of transcription from RNA polymerase II promoter;positive regulation of transcription, DNA-dependent;primary metabolic process;protein complex assembly;protein complex subunit organization;protein homooligomerization;protein metabolic process;protein oligomerization;proteolysis;regulation of alternative nuclear mRNA splicing, via spliceosome;regulation of biological process;regulation of biosynthetic process;regulation of cellular biosynthetic process;regulation of cellular macromolecule biosynthetic process;regulation of cellular metabolic process;regulation of cellular process;regulation of gene expression;regulation of macromolecule biosynthetic process;regulation of macromolecule metabolic process;regulation of metabolic process;regulation of mRNA processing;regulation of nitrogen compound metabolic process;regulation of nuclear mRNA splicing, via spliceosome;regulation of nucleobase-containing compound metabolic process;regulation of primary metabolic process;regulation of RNA metabolic process;regulation of RNA splicing;regulation of transcription from RNA polymerase II promoter;regulation of transcription, DNA-dependent;response to chemical stimulus;response to cytokine stimulus;response to interleukin-1;response to organic substance;response to stimulus;RNA biosynthetic process;RNA metabolic process;RNA processing;RNA splicing;transcription from RNA polymerase II promoter;transcription, DNA-dependent	binding;chromatin binding;core promoter binding;DNA binding;mRNA binding;nucleic acid binding;nucleotide binding;regulatory region DNA binding;regulatory region nucleic acid binding;RNA binding;transcription regulatory region DNA binding	catalytic step 2 spliceosome;cell part;chromatin;chromosomal part;euchromatin;extracellular membrane-bounded organelle;extracellular organelle;extracellular region part;extracellular vesicular exosome;intracellular membrane-bounded organelle;intracellular organelle;intracellular organelle part;intracellular part;macromolecular complex;membrane-bounded organelle;membrane-bounded vesicle;nuclear chromatin;nuclear chromosome part;nuclear euchromatin;nuclear part;nucleus;organelle;organelle part;ribonucleoprotein complex;spliceosomal complex;vesicle	Spliceosome	Completeproteome;mRNAprocessing;mRNAsplicing;Nucleus;Phosphoprotein;Referenceproteome;Ribonucleoprotein;RNA-binding	Rbmxl1						+	Leu_starv_10h_0h	0.106501	0.974363	-0.0449672	-0.175819	0.962384	0.15486	-0.254681	-1.08183	0.337976	0.37314	-0.123555	-0.482147	0.551065	0.498442	-0.180938	-0.715721	0.901883	0.125725	-0.245276	-1.03151	1.09055	0.041734	0.282359	1.20224	Q91VM5	Q91VM5							0.282359	-0.180938	0.463297	Rbmxl1		-0.123555	-0.0449672	-0.0785878
17.9586	17.7104	18.0401	17.9846	18.1674	18.895	17.8536	18.1695	17.5219	18.1662	18.2024	18.0308	18.2318	18.3403	18.2878	18.3383	18.1736	17.8111	17.7835	18.1251	18.2459	18.2953	18.1348	18.1732	18.2592	18.1646	18.1697	18.2294	lipid metabolic process;metabolic process;primary metabolic process	acetyltransferase activity;catalytic activity;N-acetyltransferase activity;N-acyltransferase activity;transferase activity;transferase activity, transferring acyl groups;transferase activity, transferring acyl groups other than amino-acyl groups			Acyltransferase;Alternativesplicing;Completeproteome;Lipoprotein;Myristate;Referenceproteome;Transferase	Naa40			+		+	+	_Leu_starv_3h_0h;Arg_starv_10h_0h;Leu_starv_10h_0h	0.73246	0.680373	0.347934	1.04643	0.12267	0.800532	0.0568886	0.208118	2.5496	0.00538783	0.376119	2.12041	0.151738	0.864639	0.0498838	0.221059	1.91736	0.0291929	0.28887	1.59237	1.98907	0.0133042	0.282294	1.59866	Q8VE10	Q8VE10							0.282294	0.0498838	0.23241	Naa40		0.376119	0.347934	0.028185
13.3726	12.0513	13.3111	13.732	13.1704	12.6867	12.884	12.9011	11.8513	15.0156	14.8675	11.8215	13.6885	13.3982	13.6573	13.7122	13.5873	14.7611	12.9516	14.9111	12.3868	15.4546	11.1611	11.2814	13.9315	14.024	13.8135	11.8269	activated T cell proliferation;alpha-beta T cell activation;alpha-beta T cell differentiation;anatomical structure development;biological regulation;CD4-positive, alpha-beta T cell activation;CD4-positive, alpha-beta T cell differentiation;CD8-positive, alpha-beta T cell differentiation;cell activation;cell differentiation;cell proliferation;cellular component organization;cellular component organization at cellular level;cellular component organization or biogenesis;cellular component organization or biogenesis at cellular level;cellular developmental process;cellular macromolecule metabolic process;cellular metabolic process;cellular process;cellular protein metabolic process;chromatin modification;chromatin organization;chromatin remodeling;chromosome organization;covalent chromatin modification;developmental process;epidermis development;histone methylation;histone modification;immune system process;leukocyte activation;leukocyte differentiation;leukocyte proliferation;lymphocyte activation;lymphocyte differentiation;lymphocyte proliferation;macromolecule metabolic process;macromolecule methylation;macromolecule modification;metabolic process;methylation;mononuclear cell proliferation;negative regulation of biological process;negative regulation of biosynthetic process;negative regulation of cellular biosynthetic process;negative regulation of cellular macromolecule biosynthetic process;negative regulation of cellular metabolic process;negative regulation of cellular process;negative regulation of gene expression;negative regulation of macromolecule biosynthetic process;negative regulation of macromolecule metabolic process;negative regulation of metabolic process;negative regulation of nitrogen compound metabolic process;negative regulation of nucleobase-containing compound metabolic process;negative regulation of RNA metabolic process;negative regulation of transcription from RNA polymerase II promoter;negative regulation of transcription, DNA-dependent;one-carbon metabolic process;organelle organization;primary metabolic process;protein alkylation;protein metabolic process;protein methylation;protein modification process;reflex;regulation of biological process;regulation of biosynthetic process;regulation of cellular biosynthetic process;regulation of cellular macromolecule biosynthetic process;regulation of cellular metabolic process;regulation of cellular process;regulation of gene expression;regulation of macromolecule biosynthetic process;regulation of macromolecule metabolic process;regulation of metabolic process;regulation of nitrogen compound metabolic process;regulation of nucleobase-containing compound metabolic process;regulation of primary metabolic process;regulation of RNA metabolic process;regulation of transcription from RNA polymerase II promoter;regulation of transcription, DNA-dependent;response to external stimulus;response to stimulus;small molecule metabolic process;T cell activation;T cell differentiation;T cell proliferation;tissue development	binding;chromatin binding;DNA binding;nucleic acid binding;nucleic acid binding transcription factor activity;regulatory region DNA binding;regulatory region nucleic acid binding;RNA polymerase II regulatory region DNA binding;RNA polymerase II regulatory region sequence-specific DNA binding;sequence-specific DNA binding;sequence-specific DNA binding transcription factor activity;transcription regulatory region DNA binding;transcription regulatory region sequence-specific DNA binding	cell part;chromatin;chromosomal part;heterochromatin;intracellular membrane-bounded organelle;intracellular organelle;intracellular organelle part;intracellular part;membrane-bounded organelle;nuclear body;nuclear chromatin;nuclear chromosome part;nuclear heterochromatin;nuclear matrix;nuclear part;nucleoplasm part;nucleus;organelle;organelle part;PML body		3D-structure;Acetylation;Chromatinregulator;Chromosomalrearrangement;Completeproteome;Directproteinsequencing;DNA-binding;Homeobox;Isopeptidebond;Nucleus;Phosphoprotein;Referenceproteome;Repeat;Repressor;Transcription;Transcriptionregulation;Ublconjugation	Satb1								NaN	1	0	NaN	NaN	1	0	NaN	0.634085	0.0717718	0.497277	1.04857	0.773969	0.214551	0.936047	1.34191	0.202944	0.469754	-0.545816	-0.468408	0.170507	0.45591	0.2822	0.380704	Q60611	Q60611							0.2822	0.936047	-0.653847	Satb1		0.497277	0	0.497277
17.0671	16.719	17.1719	17.2064	17.2731	17.0667	17.025	17.0892	17.049	17.221	17.3139	17.1563	17.3789	17.4592	17.5125	17.5528	17.152	17.3236	17.1943	17.2097	17.2919	17.3018	17.3849	17.3516	17.3449	17.3849	17.2105	17.3506	cellular macromolecule metabolic process;cellular metabolic process;cellular process;cellular protein metabolic process;macromolecule metabolic process;macromolecule modification;metabolic process;primary metabolic process;protein de-ADP-ribosylation;protein metabolic process;protein modification process	ADP-ribosylarginine hydrolase activity;binding;catalytic activity;cation binding;hydrolase activity;hydrolase activity, acting on glycosyl bonds;hydrolase activity, hydrolyzing N-glycosyl compounds;ion binding;magnesium ion binding;metal ion binding			Completeproteome;Hydrolase;Magnesium;Referenceproteome	Adprh			+			+	Arg_starv_10h_0h;Leu_starv_10h_0h	0.235887	0.929853	0.0724134	0.323077	0.535176	0.39342	0.143946	0.641128	1.9957	0.00703849	0.434768	1.99862	0.749436	0.430431	0.178813	0.823109	1.37233	0.0511459	0.291453	1.36525	1.26773	0.0321205	0.281635	1.29303	P54923	P54923							0.281635	0.178813	0.102822	Adprh		0.434768	0.0724134	0.362355
15.3148	15.3532	15.4688	15.3679	15.8147	15.2544	15.5134	15.2873	15.4518	15.511	15.4866	15.4936	15.6267	15.5191	15.4753	15.6614	15.3493	15.5414	15.3185	15.4404	15.5831	15.5262	15.434	15.3561	15.6837	15.5468	15.6032	15.7942	biological regulation;cellular component organization;cellular component organization at cellular level;cellular component organization or biogenesis;cellular component organization or biogenesis at cellular level;cellular process;endoplasmic reticulum organization;organelle organization;positive regulation of ATPase activity;positive regulation of catalytic activity;positive regulation of hydrolase activity;positive regulation of molecular function;regulation of ATPase activity;regulation of biological process;regulation of catabolic process;regulation of catalytic activity;regulation of cellular catabolic process;regulation of cellular metabolic process;regulation of cellular process;regulation of hydrolase activity;regulation of metabolic process;regulation of molecular function;regulation of nitrogen compound metabolic process;regulation of nucleobase-containing compound metabolic process;regulation of nucleotide catabolic process;regulation of nucleotide metabolic process;regulation of primary metabolic process;regulation of purine nucleotide catabolic process	ATPase activator activity;ATPase binding;ATPase regulator activity;binding;enzyme activator activity;enzyme binding;enzyme regulator activity;nucleoside-triphosphatase regulator activity;protein binding	cell part;cytoplasm;cytoplasmic part;endoplasmic reticulum;endoplasmic reticulum membrane;endoplasmic reticulum part;envelope;integral to membrane;intracellular membrane-bounded organelle;intracellular organelle;intracellular organelle part;intracellular part;intrinsic to membrane;membrane;membrane part;membrane-bounded organelle;nuclear envelope;nuclear part;nucleus;organelle;organelle envelope;organelle membrane;organelle part		Alternativesplicing;Completeproteome;Endoplasmicreticulum;Glycoprotein;Membrane;Nucleus;Phosphoprotein;Referenceproteome;Transmembrane;Transmembranehelix	Tor1aip2			+			+	Arg_starv_10h_0h;Leu_starv_10h_0h	0.284752	0.915008	0.0913224	0.391308	1.68715	0.275551	0.109593	0.811129	1.91706	0.0402674	0.194496	1.25626	0.245919	0.862809	0.0362568	0.226636	0.822287	0.338382	0.0987005	0.617223	2.36921	0.00989904	0.280792	1.7234	Q8BYU6	Q8BYU6							0.280792	0.0362568	0.244535	Tor1aip2		0.194496	0.0913224	0.103174
17.4096	16.9868	16.8991	17.0787	17.5938	17.2202	17.5557	17.4445	17.0476	17.3047	17.7195	17.4848	17.2581	17.4532	17.5008	17.3209	17.6463	17.5746	17.3401	17.4662	17.3617	16.9795	16.9959	17.4074	17.3542	17.4981	17.1745	17.4704	biological regulation;establishment of localization;establishment of protein localization;positive regulation of biological process;positive regulation of intracellular protein transport;positive regulation of intracellular transport;positive regulation of nucleocytoplasmic transport;positive regulation of protein export from nucleus;positive regulation of protein transport;positive regulation of transport;protein transport;regulation of biological process;regulation of cellular localization;regulation of cellular process;regulation of establishment of protein localization;regulation of intracellular protein transport;regulation of intracellular transport;regulation of localization;regulation of nucleocytoplasmic transport;regulation of protein export from nucleus;regulation of protein localization;regulation of protein transport;regulation of transport;transport		cell part;cytoplasm;intracellular organelle part;intracellular part;nuclear part;nucleoplasm;organelle part		Completeproteome;Cytoplasm;Nucleus;Phosphoprotein;Proteintransport;Referenceproteome;Transport	Xpo4			+			+	Arg_starv_10h_0h;Leu_starv_10h_0h	1.37816	0.577379	0.360022	1.50238	0.815903	0.164285	0.295617	1.05349	1.22429	0.0362883	0.289719	1.28752	1.71898	0.127596	0.413269	1.79683	0.233292	0.590065	0.0925674	0.355757	1.09531	0.0417162	0.280782	1.20197	Q9ESJ0	Q9ESJ0							0.280782	0.413269	-0.132487	Xpo4		0.289719	0.360022	-0.070303
19.4755	19.5036	19.2986	19.8425	19.7327	19.4397	19.6433	19.6328	19.8129	19.6462	19.6093	19.7292	19.4919	19.6654	19.5784	19.6498	19.6959	19.8646	19.5146	19.7878	19.5117	19.5355	19.6745	19.5442	19.7043	19.8743	19.8253	19.8375	biological regulation;cellular macromolecule metabolic process;cellular metabolic process;cellular nitrogen compound metabolic process;cellular process;macromolecule metabolic process;metabolic process;mRNA metabolic process;mRNA processing;nitrogen compound metabolic process;nucleic acid metabolic process;nucleobase-containing compound metabolic process;primary metabolic process;regulation of alternative nuclear mRNA splicing, via spliceosome;regulation of biological process;regulation of cellular metabolic process;regulation of cellular process;regulation of gene expression;regulation of macromolecule metabolic process;regulation of metabolic process;regulation of mRNA processing;regulation of nitrogen compound metabolic process;regulation of nuclear mRNA splicing, via spliceosome;regulation of nucleobase-containing compound metabolic process;regulation of primary metabolic process;regulation of RNA metabolic process;regulation of RNA splicing;RNA metabolic process;RNA processing;RNA splicing	binding;nucleic acid binding;nucleotide binding;pre-mRNA binding;RNA binding	cell part;cytoplasm;extracellular membrane-bounded organelle;extracellular organelle;extracellular region part;extracellular vesicular exosome;intracellular membrane-bounded organelle;intracellular organelle;intracellular organelle part;intracellular part;macromolecular complex;membrane-bounded organelle;membrane-bounded vesicle;nuclear body;nuclear part;nuclear speck;nucleoplasm;nucleoplasm part;nucleus;organelle;organelle part;ribonucleoprotein complex;spliceosomal complex;vesicle	Spliceosome	Acetylation;Completeproteome;mRNAprocessing;mRNAsplicing;Nucleus;Phosphoprotein;Referenceproteome;RNA-binding	Srsf2						+	Leu_starv_10h_0h	0.260501	0.931369	0.0820794	0.357997	0.666592	0.306176	0.169371	0.761803	0.220985	0.573482	0.066361	0.301198	0.653536	0.45284	0.185722	0.785822	0.113344	0.807572	0.0364699	0.166248	1.24214	0.03359	0.28034	1.27761	Q62093	Q62093							0.28034	0.185722	0.094618	Srsf2		0.066361	0.0820794	-0.0157184
13.9885	14.2384	14.1912	14.6616	14.06	13.925	14.0344	14.1885	14.1977	14.3713	14.1444	14.2539	14.5728	15.0802	14.8476	15.0736	14.964	14.2875	14.2292	14.4168	14.8192	14.4573	14.4462	14.1814	14.7129	14.4501	14.4656	14.5718	alcohol metabolic process;carbohydrate metabolic process;cellular carbohydrate metabolic process;cellular metabolic process;cellular process;hexose metabolic process;mannose metabolic process;metabolic process;monosaccharide metabolic process;primary metabolic process;small molecule metabolic process	alpha-mannosidase activity;binding;carbohydrate binding;catalytic activity;cation binding;hydrolase activity;hydrolase activity, acting on glycosyl bonds;hydrolase activity, hydrolyzing O-glycosyl compounds;ion binding;mannosidase activity;metal ion binding;transition metal ion binding;zinc ion binding		Other glycan degradation	Completeproteome;Glycosidase;Hydrolase;Metal-binding;Referenceproteome;Zinc	Man2c1			+				Arg_starv_10h_0h	0.699145	0.748394	-0.217963	-0.867142	0.0670243	0.900418	-0.0281179	-0.112709	1.82027	0.00478085	0.623605	2.18584	0.411784	0.546715	0.204448	0.640025	0.486816	0.278116	0.206083	0.704093	0.926781	0.0576867	0.28017	1.10387	Q91W89	Q91W89							0.28017	0.204448	0.075722	Man2c1		0.623605	-0.217963	0.841568
19.9243	19.8245	19.8802	20.0257	19.8195	19.9239	19.7413	19.7398	19.991	19.8485	19.872	19.8248	20.1754	20.2361	20.0437	20.218	19.7382	19.7735	19.8629	20.0084	20.0308	19.9879	20.1008	19.8516	20.3389	20.1659	20.0609	20.2077	cellular macromolecule metabolic process;cellular metabolic process;cellular nitrogen compound metabolic process;cellular process;macromolecule metabolic process;metabolic process;nitrogen compound metabolic process;nucleic acid metabolic process;nucleobase-containing compound metabolic process;primary metabolic process;RNA metabolic process;RNA processing	binding;nucleic acid binding;nucleotide binding;RNA binding	cell part;intracellular membrane-bounded organelle;intracellular organelle;intracellular part;macromolecular complex;membrane-bounded organelle;nucleus;organelle;ribonucleoprotein complex	Systemic lupus erythematosus	Acetylation;Completeproteome;Nucleus;Phosphoprotein;Referenceproteome;RNA-binding	Ssb			+			+	Arg_starv_10h_0h;Leu_starv_10h_0h	0.895038	0.822453	-0.10756	-0.668863	0.208806	0.819744	-0.0295882	-0.189256	2.23892	0.0169174	0.254604	1.58327	0.406227	0.734876	-0.0679383	-0.391027	0.543358	0.467022	0.079103	0.47203	2.10226	0.0121656	0.279669	1.63029	P32067	P32067							0.279669	-0.0679383	0.347607	Ssb		0.254604	-0.10756	0.362164
13.5843	13.477	13.6514	13.4918	13.5957	13.7223	13.5577	13.554	13.1078	13.4547	13.4811	13.4261	13.6182	13.4434	13.3137	13.6764	12.7211	13.4075	13.4738	13.1108	13.3734	13.1373	13.1697	13.4519	13.8688	13.9168	13.8929	13.6434	autophagic vacuole fusion;biological regulation;body fluid secretion;cellular component assembly;cellular component assembly at cellular level;cellular component organization;cellular component organization at cellular level;cellular component organization or biogenesis;cellular component organization or biogenesis at cellular level;cellular macromolecular complex assembly;cellular macromolecular complex subunit organization;cellular membrane fusion;cellular membrane organization;cellular process;cellular protein complex assembly;entry into cell of other organism involved in symbiotic interaction;entry into host;entry into host cell;entry into other organism involved in symbiotic interaction;entry of virus into host cell;establishment of localization;establishment of localization in cell;establishment of protein localization;exocytosis;interaction with host;interspecies interaction between organisms;locomotion;macromolecular complex assembly;macromolecular complex subunit organization;membrane fusion;membrane organization;movement in environment of other organism involved in symbiotic interaction;movement in host environment;mucus secretion;multicellular organismal process;multi-organism process;organelle fusion;organelle membrane fusion;organelle organization;protein complex assembly;protein complex subunit organization;protein transport;regulation of biological process;regulation of biological quality;regulation of body fluid levels;regulation of cellular component organization;regulation of cellular process;regulation of endocytosis;regulation of localization;regulation of transport;regulation of vesicle-mediated transport;secretion;secretion by cell;SNARE complex assembly;transport;vesicle fusion;vesicle organization;vesicle-mediated transport	binding;channel inhibitor activity;channel regulator activity;chloride channel inhibitor activity;chloride channel regulator activity;ion channel inhibitor activity;protein binding;SNAP receptor activity;SNARE binding	azurophil granule membrane;cell part;cell surface;cytoplasm;cytoplasmic membrane-bounded vesicle;cytoplasmic part;cytoplasmic vesicle;cytoplasmic vesicle membrane;cytoplasmic vesicle part;cytosol;early endosome;endosomal part;endosome;endosome membrane;extracellular membrane-bounded organelle;extracellular organelle;extracellular region part;extracellular vesicular exosome;integral to membrane;intracellular membrane-bounded organelle;intracellular organelle;intracellular organelle part;intracellular part;intrinsic to membrane;late endosome membrane;lysosomal membrane;macromolecular complex;membrane;membrane part;membrane-bounded organelle;membrane-bounded vesicle;mitochondrion;organelle;organelle membrane;organelle part;perinuclear region of cytoplasm;plasma membrane;protein complex;recycling endosome;secretory granule membrane;SNARE complex;stored secretory granule;vacuolar membrane;vacuolar part;vesicle;vesicle membrane	SNARE interactions in vesicular transport	3D-structure;Acetylation;Autophagy;Cellmembrane;Coiledcoil;Completeproteome;Endosome;Lysosome;Membrane;Phosphoprotein;Proteintransport;Referenceproteome;Transmembrane;Transmembranehelix;Transport	Vamp8					+	+	_Leu_starv_3h_0h;Leu_starv_10h_0h	0.442636	0.931106	0.0562494	0.358554	0.977376	0.209866	-0.183716	-0.93538	0.158925	0.714458	-0.0382242	-0.198651	1.10229	0.212658	-0.372847	-1.34878	1.66377	0.0438291	-0.268072	-1.43306	2.0023	0.013621	0.279325	1.59386	O70404	O70404							0.279325	-0.372847	0.652172	Vamp8		-0.0382242	0.0562494	-0.0944736
14.8868	14.9976	14.9777	15.1033	14.7497	14.9224	15.0575	15.1786	15.1129	15.5682	15.1114	15.233	15.0886	14.9864	15.2079	15.2203	15.1438	15.1633	15.0169	15.1827	15.2622	15.5385	15.3842	15.3231	15.1458	15.2443	15.4409	15.2512			cell part;cytoplasm;intracellular part		Acetylation;Completeproteome;Cytoplasm;Referenceproteome	Grcc10					+	+	_Leu_starv_3h_0h;Leu_starv_10h_0h	0.0488606	0.995026	-0.0142682	-0.0705457	1.19802	0.116145	0.26503	1.22367	0.973258	0.158626	0.13448	0.78724	1.23109	0.416506	0.135326	0.8559	2.69721	0.0110316	0.385658	2.21495	1.98219	0.0137196	0.279216	1.58627	O35127	O35127							0.279216	0.135326	0.14389	Grcc10		0.13448	-0.0142682	0.148748
17.7432	17.6343	17.646	17.5996	17.5444	17.8207	17.5716	17.6356	17.5559	17.4951	17.527	17.4857	17.7495	17.8058	17.8555	18.0059	17.4734	17.482	17.545	17.5286	17.375	17.4688	17.6114	17.5494	17.9758	17.9502	17.8625	17.9515			cell part;cytoplasmic part;extracellular membrane-bounded organelle;extracellular organelle;extracellular region part;extracellular vesicular exosome;integral to membrane;intracellular membrane-bounded organelle;intracellular organelle;intracellular organelle part;intracellular part;intrinsic to membrane;membrane;membrane part;membrane-bounded organelle;membrane-bounded vesicle;mitochondrial membrane;mitochondrial outer membrane;mitochondrial part;mitochondrion;organelle;organelle membrane;organelle outer membrane;organelle part;outer membrane;vesicle		Acetylation;Completeproteome;Directproteinsequencing;Membrane;Mitochondrion;Mitochondrionoutermembrane;Phosphoprotein;Referenceproteome;Repeat;TPRrepeat;Transmembrane;Transmembranehelix	Tomm70a			+			+	Arg_starv_10h_0h;Leu_starv_10h_0h	0.0651507	0.994236	-0.012712	-0.0750419	2.1648	0.169794	-0.139878	-1.0387	1.70191	0.0451644	0.198402	1.21701	2.24439	0.30547	-0.148517	-1.09708	1.38476	0.149807	-0.154653	-0.968274	3.39254	0.00476934	0.279206	2.00061	Q9CZW5	Q9CZW5							0.279206	-0.148517	0.427723	Tomm70a		0.198402	-0.012712	0.211114
14.0758	14.6757	14.3074	14.5256	14.1995	14.0762	14.458	14.0584	13.9848	14.2903	14.3478	13.9805	13.8877	14.2475	13.8771	14.2954	14.5121	14.7725	14.294	14.2531	14.446	14.6302	14.6606	14.4202	14.818	14.5841	14.8831	14.4158	carboxylic acid catabolic process;carboxylic acid metabolic process;catabolic process;cellular catabolic process;cellular ketone metabolic process;cellular lipid catabolic process;cellular lipid metabolic process;cellular metabolic process;cellular process;fatty acid beta-oxidation;fatty acid catabolic process;fatty acid metabolic process;fatty acid oxidation;lipid catabolic process;lipid metabolic process;lipid modification;lipid oxidation;metabolic process;monocarboxylic acid catabolic process;monocarboxylic acid metabolic process;organic acid catabolic process;organic acid metabolic process;oxidation-reduction process;oxoacid metabolic process;primary metabolic process;small molecule catabolic process;small molecule metabolic process	binding;catalytic activity;isomerase activity;protein binding;receptor binding	cell part;cytoplasmic part;extracellular membrane-bounded organelle;extracellular organelle;extracellular region part;extracellular vesicular exosome;intracellular membrane-bounded organelle;intracellular organelle;intracellular part;membrane;membrane-bounded organelle;membrane-bounded vesicle;microbody;mitochondrion;organelle;peroxisome;vesicle	Peroxisome	Acetylation;Completeproteome;Fattyacidmetabolism;Isomerase;Lipidmetabolism;Mitochondrion;Peroxisome;Phosphoprotein;Referenceproteome;Transitpeptide	Ech1								0.581694	0.790007	-0.198101	-0.761828	0.73535	0.211711	-0.245251	-0.931281	0.942746	0.0511946	-0.31918	-1.17041	0.13143	0.86488	0.0618205	0.223148	0.442824	0.365167	0.143141	0.584986	0.822336	0.0714547	0.279178	1.0361	O35459	O35459							0.279178	0.0618205	0.217357	Ech1		-0.31918	-0.198101	-0.121079
15.3022	16.1072	16.1865	15.7196	16.1366	15.8736	16.3359	16.171	15.9293	15.9669	16.2673	15.9285	16.204	15.9553	16.4228	15.3457	16.3275	16.3487	16.1172	15.8151	15.8281	16.3045	16.3076	16.8683	15.8846	16.2121	15.8891	16.4452	anatomical structure development;anatomical structure morphogenesis;axoneme assembly;biological regulation;cell development;cell projection assembly;cell projection organization;cellular component assembly;cellular component assembly at cellular level;cellular component maintenance;cellular component organization;cellular component organization at cellular level;cellular component organization or biogenesis;cellular component organization or biogenesis at cellular level;cellular developmental process;cellular macromolecular complex assembly;cellular macromolecular complex subunit organization;cellular process;cellular protein complex assembly;cellular response to abiotic stimulus;cellular response to light stimulus;cellular response to radiation;cellular response to stimulus;cytoskeleton organization;developmental process;eye photoreceptor cell development;intracellular signal transduction;macromolecular complex assembly;macromolecular complex subunit organization;microtubule bundle formation;microtubule cytoskeleton organization;microtubule polymerization;microtubule polymerization or depolymerization;microtubule-based process;multicellular organismal process;negative regulation of biological process;negative regulation of cellular component organization;negative regulation of cellular process;negative regulation of cytoskeleton organization;negative regulation of microtubule depolymerization;negative regulation of microtubule polymerization or depolymerization;negative regulation of organelle organization;negative regulation of protein complex disassembly;neurological system process;neuron development;organelle organization;photoreceptor cell development;photoreceptor cell maintenance;photoreceptor cell outer segment organization;protein complex assembly;protein complex subunit organization;protein polymerization;regulation of biological process;regulation of cellular component organization;regulation of cellular process;regulation of cytoskeleton organization;regulation of microtubule cytoskeleton organization;regulation of microtubule depolymerization;regulation of microtubule polymerization or depolymerization;regulation of microtubule-based process;regulation of organelle organization;regulation of protein complex disassembly;response to abiotic stimulus;response to light stimulus;response to radiation;response to stimulus;retina development in camera-type eye;retina morphogenesis in camera-type eye;retinal cone cell development;retinal rod cell development;sensory perception;sensory perception of light stimulus;signal transduction;system process;visual perception	binding;cytoskeletal protein binding;microtubule binding;protein binding;tubulin binding	axoneme;cell part;cell projection;cell projection part;cilium;cytoskeletal part;intracellular organelle part;intracellular part;macromolecular complex;microtubule associated complex;nonmotile primary cilium;organelle part;photoreceptor connecting cilium;photoreceptor inner segment;photoreceptor outer segment;primary cilium;protein complex		Cellprojection;Cilium;Ciliumbiogenesis/degradation;Completeproteome;Cytoplasm;Cytoskeleton;Directproteinsequencing;Referenceproteome;Repeat;Sensorytransduction;Vision	Rp1								0.63967	0.727753	0.300406	0.925872	0.38786	0.416891	0.194129	0.608659	0.19546	0.483636	0.15311	0.374593	0.65177	0.362207	0.323281	0.956867	0.85047	0.0667969	0.498254	1.26449	0.526638	0.139895	0.278878	0.809637	P56716	P56716							0.278878	0.323281	-0.044403	Rp1		0.15311	0.300406	-0.147296
16.9524	16.8294	16.9553	17.1187	16.9233	16.8945	16.9737	16.9244	17.0742	17.0208	16.9865	17.0284	16.9014	16.9575	17.1111	16.897	16.8728	16.9467	16.9659	17.0038	16.9529	17.0739	17.0662	17.019	17.1504	17.2744	17.2335	17.3085	biological adhesion;biological regulation;cell adhesion;cellular process;cellular response to stimulus;positive regulation of catalytic activity;positive regulation of GTPase activity;positive regulation of hydrolase activity;positive regulation of molecular function;regulation of biological process;regulation of catabolic process;regulation of catalytic activity;regulation of cellular catabolic process;regulation of cellular metabolic process;regulation of cellular process;regulation of GTP catabolic process;regulation of GTPase activity;regulation of hydrolase activity;regulation of metabolic process;regulation of molecular function;regulation of nitrogen compound metabolic process;regulation of nucleobase-containing compound metabolic process;regulation of nucleotide catabolic process;regulation of nucleotide metabolic process;regulation of primary metabolic process;regulation of purine nucleotide catabolic process;response to stimulus;signal transduction	binding;cell adhesion molecule binding;enzyme binding;GTPase binding;protein binding;Ras GTPase binding;small GTPase binding	adherens junction;anchoring junction;apical part of cell;cell junction;cell part;cell-cell adherens junction;cell-cell junction;cytoplasm;intracellular organelle part;intracellular part;membrane;nuclear part;nucleoplasm;organelle part;plasma membrane	Adherens junction;Leukocyte transendothelial migration;Tight junction	3D-structure;Acetylation;Alternativesplicing;Celladhesion;Celljunction;Coiledcoil;Completeproteome;Phosphoprotein;Referenceproteome;Repeat	Mllt4						+	Leu_starv_10h_0h	0.228591	0.961498	-0.0349641	-0.216394	0.461885	0.611865	0.0635314	0.3921	0.0122218	0.977364	0.00281477	0.0158467	0.0927935	0.936631	-0.0166445	-0.100629	0.436336	0.556031	0.0640516	0.38693	2.17686	0.0117998	0.277787	1.64927	Q9QZQ1	Q9QZQ1							0.277787	-0.0166445	0.294432	Mllt4		0.00281477	-0.0349641	0.0377789
[truncated: 9,279,112 more chars]
