## Supplementary material for "Differential cell survival outcomes in response to diverse amino acid stress": RNAseq data -Cys -Thr (part 1 of 3)

### Sheet: C-vs-A
row	log2FoldChange	pvalue	padj	A_1	A_2	A_3	C_1	C_2	C_3	baseMean.ctrl	baseMean.treated	gene_name	seq_name	gene_biotype	description	entrezid
ENSMUSG00000101373	5.21371	0.000144778	0.000628098	0	0	0	1.9871	7.73103	12.5897	0	7.43593	Zfp813-ps	1	processed_pseudogene	zinc finger protein 813, pseudogene [Source:MGI Symbol;Acc:MGI:3645355]	NA
ENSMUSG00000080813	4.7441	0.000324887	NA	0	0	0	3.9742	5.79827	6.29484	0	5.35577	Gm14828	X	processed_pseudogene	predicted gene 14828 [Source:MGI Symbol;Acc:MGI:3708090]	NA
ENSMUSG00000027048	4.73225	0.000720495	NA	0	0	0	7.94841	5.79827	2.09828	0	5.28165	Abcb11	2	protein_coding	ATP-binding cassette, sub-family B (MDR/TAP), member 11 [Source:MGI Symbol;Acc:MGI:1351619]	27413
ENSMUSG00000107108	4.71702	0.00127526	0.00456129	0	6.2791	0	57.6259	47.3526	61.8992	2.09303	55.6259	Gm9936	5	lncRNA	predicted gene 9936 [Source:MGI Symbol;Acc:MGI:3641854]	791292
ENSMUSG00000045008	4.53094	0.00103868	0.00379259	0	0	0	0	11.5965	2.09828	0	4.56494	9030612E09Rik	10	lncRNA	RIKEN cDNA 9030612E09 gene [Source:MGI Symbol;Acc:MGI:1921780]	74530
ENSMUSG00000049291	4.43788	0.000979275	0.00359382	0	0	0	6.95486	3.86552	2.09828	0	4.30622	Prss38	11	protein_coding	protease, serine 38 [Source:MGI Symbol;Acc:MGI:2685095]	216797
ENSMUSG00000100511	4.3537	0.017504	NA	0	0	0	3.9742	0.966379	7.34397	0	4.09485	1700111N16Rik	X	lncRNA	RIKEN cDNA 1700111N16 gene [Source:MGI Symbol;Acc:MGI:1921555]	74305
ENSMUSG00000097584	4.32965	0.000857211	0.00319266	0	0	0	0	5.79827	6.29484	0	4.03104	1700125G22Rik	3	lncRNA	RIKEN cDNA 1700125G22 gene [Source:MGI Symbol;Acc:MGI:1923907]	76657
ENSMUSG00000051251	4.01295	0.00139661	NA	0	2.09303	0	13.9097	14.4957	6.29484	0.697677	11.5667	Nhlh1	1	protein_coding	nescient helix loop helix 1 [Source:MGI Symbol;Acc:MGI:98481]	18071
ENSMUSG00000020295	3.67365	0.00296133	NA	2.08685	0	0	5.9613	3.86552	17.8354	0.695618	9.22073	Hbq1a	11	protein_coding	hemoglobin, theta 1A [Source:MGI Symbol;Acc:MGI:2685722]	216635
ENSMUSG00000114894	3.59578	0.00709376	NA	0	0	1.16993	5.9613	1.93276	6.29484	0.389976	4.72963	Gm7084	14	processed_pseudogene	predicted gene 7084 [Source:MGI Symbol;Acc:MGI:3779670]	NA
ENSMUSG00000087331	3.59092	0.00816437	NA	1.04343	0	0	4.96775	3.86552	5.2457	0.347809	4.69299	1810021B22Rik	15	lncRNA	RIKEN cDNA 1810021B22 gene [Source:MGI Symbol;Acc:MGI:1916370]	69120
ENSMUSG00000112117	3.57181	0.00104555	NA	0	2.09303	1.16993	11.9226	19.3276	7.34397	1.08765	12.8647	Rmst	10	lncRNA	rhabdomyosarcoma 2 associated transcript (non-coding RNA) [Source:MGI Symbol;Acc:MGI:1099806]	110333
ENSMUSG00000100714	3.55852	0.0107562	NA	0	0	0	1.9871	0.966379	4.19656	0	2.38335	2010308F09Rik	X	lncRNA	RIKEN cDNA 2010308F09 gene [Source:MGI Symbol;Acc:MGI:1919372]	72122
ENSMUSG00000108268	3.54306	0.0111735	NA	0	0	0	4.96775	1.93276	0	0	2.30017	Gm44187	6	TEC	predicted gene, 44187 [Source:MGI Symbol;Acc:MGI:5690579]	NA
ENSMUSG00000042846	3.54164	0.0128766	NA	0	0	0	1.9871	3.86552	1.04914	0	2.30059	Lrrtm3	10	protein_coding	leucine rich repeat transmembrane neuronal 3 [Source:MGI Symbol;Acc:MGI:2389177]	216028
ENSMUSG00000062342	3.53796	0.015236	NA	0	0	0	3.9742	2.89914	0	0	2.29111	Serpinb9e	13	protein_coding	serine (or cysteine) peptidase inhibitor, clade B, member 9e [Source:MGI Symbol;Acc:MGI:894672]	20710
ENSMUSG00000104348	3.40191	1.96872e-08	1.54866e-07	2.08685	8.37213	2.33986	33.7807	46.3862	56.6535	4.26628	45.6068	Gm37691	1	TEC	predicted gene, 37691 [Source:MGI Symbol;Acc:MGI:5610919]	NA
ENSMUSG00000061762	3.37731	0.00756127	NA	0	0	2.33986	7.94841	10.6302	4.19656	0.779953	7.59171	Tac1	6	protein_coding	tachykinin 1 [Source:MGI Symbol;Acc:MGI:98474]	21333
ENSMUSG00000049093	3.32266	0.0261569	NA	0	0	0	0	3.86552	2.09828	0	1.98793	Il23r	6	protein_coding	interleukin 23 receptor [Source:MGI Symbol;Acc:MGI:2181693]	209590
ENSMUSG00000113432	3.207	0.000882273	0.00327075	0	2.09303	1.16993	9.93551	10.6302	9.44225	1.08765	10.0026	8430406P12Rik	13	TEC	RIKEN cDNA 8430406P12 gene [Source:MGI Symbol;Acc:MGI:1918744]	NA
ENSMUSG00000094597	3.19119	0.009858	NA	0	0	2.33986	7.94841	5.79827	6.29484	0.779953	6.68051	Gm4810	13	processed_pseudogene	predicted gene 4810 [Source:MGI Symbol;Acc:MGI:3648106]	NA
ENSMUSG00000084007	3.11963	0.0236596	NA	0	1.04652	0	1.9871	0.966379	7.34397	0.348839	3.43248	Gm9003	X	processed_pseudogene	predicted pseudogene 9003 [Source:MGI Symbol;Acc:MGI:3647163]	NA
ENSMUSG00000112203	3.1042	0.0103395	NA	0	0	2.33986	5.9613	10.6302	2.09828	0.779953	6.22992	Gm49167	10	TEC	predicted gene, 49167 [Source:MGI Symbol;Acc:MGI:6118596]	NA
ENSMUSG00000032852	3.07706	0.00989734	0.0283687	0	2.09303	0	5.9613	1.93276	10.4914	0.697677	6.12848	Rspo4	2	protein_coding	R-spondin 4 [Source:MGI Symbol;Acc:MGI:1924467]	228770
ENSMUSG00000034855	3.06585	0.0246593	0.0628264	0	0	0	2.98065	0	2.09828	0	1.69298	Cxcl10	5	protein_coding	chemokine (C-X-C motif) ligand 10 [Source:MGI Symbol;Acc:MGI:1352450]	15945
ENSMUSG00000090379	2.9821	0.0541742	NA	0	0	1.16993	1.9871	0	7.34397	0.389976	3.11036	Gm8229	14	protein_coding	predicted gene 8229 [Source:MGI Symbol;Acc:MGI:3646979]	666675
ENSMUSG00000073063	2.88885	0.0030849	0.0100745	2.08685	0	2.33986	6.95486	9.66379	15.7371	1.47557	10.7852	Hbq1b	11	protein_coding	hemoglobin, theta 1B [Source:MGI Symbol;Acc:MGI:3613460]	544763
ENSMUSG00000071893	2.88131	0.00153874	0.00539724	2.08685	1.04652	1.16993	13.9097	11.5965	6.29484	1.43443	10.6004	Vmn1r4	6	protein_coding	vomeronasal 1 receptor 4 [Source:MGI Symbol;Acc:MGI:2159457]	171194
ENSMUSG00000009633	2.84736	8.45723e-70	1.4187e-67	54.2582	56.5119	65.516	450.078	409.745	404.968	58.762	421.597	G0s2	1	protein_coding	G0/G1 switch gene 2 [Source:MGI Symbol;Acc:MGI:1316737]	14373
ENSMUSG00000104529	2.81407	0.0222377	NA	0	2.09303	0	1.9871	3.86552	9.44225	0.697677	5.09829	Rbakdn	5	lncRNA	RB-associated KRAB zinc finger downstream neighbor (non-protein coding) [Source:MGI Symbol;Acc:MGI:3782099]	100042605
ENSMUSG00000085696	2.80176	0.0227187	NA	2.08685	0	0	7.94841	2.89914	4.19656	0.695618	5.0147	Hoxaas3	6	lncRNA	Hoxa cluster antisense RNA 3 [Source:MGI Symbol;Acc:MGI:1919878]	72628
ENSMUSG00000021186	2.73862	4.50816e-16	7.75634e-15	10.4343	11.5117	18.7189	83.4583	121.764	62.9484	13.5549	89.3901	Fbln5	12	protein_coding	fibulin 5 [Source:MGI Symbol;Acc:MGI:1346091]	23876
ENSMUSG00000102308	2.73292	0.062588	0.136029	0	0	0	0	3.86552	0	0	1.28851	2310046K23Rik	3	protein_coding	RIKEN cDNA 2310046K23 gene [Source:MGI Symbol;Acc:MGI:1924218]	NA
ENSMUSG00000046352	2.71929	3.69977e-25	1.15289e-23	25.0422	14.6512	30.4181	154	144.957	159.469	23.3705	152.809	Gjb2	14	protein_coding	gap junction protein, beta 2 [Source:MGI Symbol;Acc:MGI:95720]	14619
ENSMUSG00000030344	2.64902	0.00306118	0.010012	2.08685	2.09303	0	3.9742	12.5629	10.4914	1.3933	9.00951	Akap3	6	protein_coding	A kinase (PRKA) anchor protein 3 [Source:MGI Symbol;Acc:MGI:1341149]	11642
ENSMUSG00000026628	2.59388	6.69427e-264	8.42223e-261	233.728	242.792	223.456	1464.49	1353.9	1413.19	233.325	1410.53	Atf3	1	protein_coding	activating transcription factor 3 [Source:MGI Symbol;Acc:MGI:109384]	11910
ENSMUSG00000028262	2.5816	0.063291	NA	1.04343	0	0	4.96775	1.93276	0	0.347809	2.30017	Clca3a2	3	protein_coding	chloride channel accessory 3A2 [Source:MGI Symbol;Acc:MGI:1931471]	80797
ENSMUSG00000045608	2.55881	4.58805e-06	2.53939e-05	9.39084	3.13955	2.33986	23.8452	38.6552	26.2285	4.95675	29.5763	Dbx2	15	protein_coding	developing brain homeobox 2 [Source:MGI Symbol;Acc:MGI:107445]	223843
ENSMUSG00000118310	2.48853	0.0106283	NA	2.08685	4.18606	0	4.96775	18.3612	12.5897	2.09097	11.9729	Gm50268	19	TEC	predicted gene, 50268 [Source:MGI Symbol;Acc:MGI:6303093]	NA
ENSMUSG00000001260	2.47533	0.008001	0.0235398	4.17371	0	0	11.9226	7.73103	4.19656	1.39124	7.95007	Gabrg1	5	protein_coding	gamma-aminobutyric acid (GABA) A receptor, subunit gamma 1 [Source:MGI Symbol;Acc:MGI:103156]	14405
ENSMUSG00000029697	2.45814	0.0357551	0.0859917	0	0	2.33986	3.9742	5.79827	2.09828	0.779953	3.95692	Fezf1	6	protein_coding	Fez family zinc finger 1 [Source:MGI Symbol;Acc:MGI:1920441]	73191
ENSMUSG00000031738	2.4477	0.053221	NA	0	0	2.33986	5.9613	3.86552	2.09828	0.779953	3.97503	Irx6	8	protein_coding	Iroquois homeobox 6 [Source:MGI Symbol;Acc:MGI:1927642]	64379
ENSMUSG00000100550	2.40152	0.00238503	NA	2.08685	4.18606	2.33986	13.9097	22.2267	9.44225	2.87093	15.1929	2310039L15Rik	10	lncRNA	RIKEN cDNA 2310039L15 gene [Source:MGI Symbol;Acc:MGI:1916879]	69629
ENSMUSG00000072660	2.38168	0.00615341	0.0186802	4.17371	1.04652	0	11.9226	8.69741	7.34397	1.74007	9.32133	Gm6288	6	lncRNA	predicted gene 6288 [Source:MGI Symbol;Acc:MGI:3646376]	NA
ENSMUSG00000103899	2.37703	0.109493	NA	0	1.04652	0	0	1.93276	4.19656	0.348839	2.0431	Gm37940	6	TEC	predicted gene, 37940 [Source:MGI Symbol;Acc:MGI:5611168]	NA
ENSMUSG00000025105	2.3598	0.0148159	NA	2.08685	2.09303	0	11.9226	3.86552	6.29484	1.3933	7.36099	Bnc1	7	protein_coding	basonuclin 1 [Source:MGI Symbol;Acc:MGI:1097164]	12173
ENSMUSG00000102722	2.32154	0.0184419	NA	4.17371	0	2.33986	1.9871	9.66379	20.9828	2.17119	10.8779	Gm37935	1	TEC	predicted gene, 37935 [Source:MGI Symbol;Acc:MGI:5611163]	NA
ENSMUSG00000047492	2.3214	7.01823e-142	3.13949e-139	271.291	304.536	377.887	1627.44	1621.58	1501.32	317.905	1583.45	Inhbe	10	protein_coding	inhibin beta-E [Source:MGI Symbol;Acc:MGI:109269]	16326
ENSMUSG00000047295	2.3035	0.276697	NA	0	0	0	0.993551	1.93276	0	0	0.975436	Smgc	15	protein_coding	submandibular gland protein C [Source:MGI Symbol;Acc:MGI:1859618]	223809
ENSMUSG00000051062	2.30018	0.00434398	0.0137254	0	2.09303	4.67972	15.8968	1.93276	14.6879	2.25758	10.8392	Fbll1	11	protein_coding	fibrillarin-like 1 [Source:MGI Symbol;Acc:MGI:3034689]	237730
ENSMUSG00000054136	2.24408	2.63478e-209	2.41083e-206	275.465	284.652	239.835	1284.66	1290.12	1224.35	266.651	1266.37	Adm2	15	protein_coding	adrenomedullin 2 [Source:MGI Symbol;Acc:MGI:2675256]	223780
ENSMUSG00000032377	2.23191	0.0762177	NA	2.08685	0	0	3.9742	0	6.29484	0.695618	3.42301	Plscr4	9	protein_coding	phospholipid scramblase 4 [Source:MGI Symbol;Acc:MGI:2143267]	235527
ENSMUSG00000086216	2.22209	0.0346345	NA	1.04343	1.04652	1.16993	2.98065	2.89914	9.44225	1.08662	5.10735	Gm13610	2	lncRNA	predicted gene 13610 [Source:MGI Symbol;Acc:MGI:3651297]	NA
ENSMUSG00000104528	2.21841	1.07236e-21	2.74639e-20	41.7371	39.7676	42.1174	196.723	188.444	189.894	41.2074	191.687	Gm43314	3	TEC	predicted gene 43314 [Source:MGI Symbol;Acc:MGI:5663451]	NA
ENSMUSG00000022809	2.21802	0.109433	NA	0	2.09303	0	0	5.79827	4.19656	0.697677	3.33161	Nr1i2	16	protein_coding	nuclear receptor subfamily 1, group I, member 2 [Source:MGI Symbol;Acc:MGI:1337040]	18171
ENSMUSG00000091012	2.21713	0.00869975	0.0253036	4.17371	1.04652	0	8.94196	8.69741	7.34397	1.74007	8.32778	Vmn1r34	6	protein_coding	vomeronasal 1 receptor 34 [Source:MGI Symbol;Acc:MGI:3644800]	546901
ENSMUSG00000091788	2.20792	0.00843108	NA	2.08685	2.09303	2.33986	14.9033	6.76465	8.39311	2.17325	10.0203	Gm8032	14	unprocessed_pseudogene	predicted gene 8032 [Source:MGI Symbol;Acc:MGI:3645027]	NA
ENSMUSG00000096968	2.20195	0.00738099	0.0219273	1.04343	1.04652	3.50979	6.95486	8.69741	9.44225	1.86658	8.36484	Gm26620	1	protein_coding	predicted gene, 26620 [Source:MGI Symbol;Acc:MGI:5477114]	NA
ENSMUSG00000086152	2.20107	1.58779e-05	8.07941e-05	4.17371	3.13955	9.35943	34.7743	17.3948	23.0811	5.55756	25.0834	Gm11454	2	lncRNA	predicted gene 11454 [Source:MGI Symbol;Acc:MGI:3650530]	NA
ENSMUSG00000110534	2.19372	0.014237	0.0391144	2.08685	0	2.33986	1.9871	13.5293	4.19656	1.47557	6.57099	Gm45708	8	lncRNA	predicted gene 45708 [Source:MGI Symbol;Acc:MGI:5804823]	NA
ENSMUSG00000008461	2.19188	2.48047e-28	9.17865e-27	52.1713	61.7444	50.3069	212.62	287.981	250.744	54.7409	250.448	Fut1	7	protein_coding	fucosyltransferase 1 [Source:MGI Symbol;Acc:MGI:109375]	14343
ENSMUSG00000027313	2.18259	0	0	1709.13	1850.24	1668.32	7818.25	7916.58	8018.57	1742.56	7917.8	Chac1	2	protein_coding	ChaC, cation transport regulator 1 [Source:MGI Symbol;Acc:MGI:1916315]	69065
ENSMUSG00000044176	2.15818	0.00051671	0.0020146	5.21713	1.04652	8.1895	14.9033	19.3276	29.3759	4.81772	21.2022	Spink10	18	protein_coding	serine peptidase inhibitor, Kazal type 10 [Source:MGI Symbol;Acc:MGI:3584533]	328971
ENSMUSG00000087291	2.11935	0.0440429	NA	0	3.13955	0	4.96775	3.86552	5.2457	1.04652	4.69299	Gm11946	11	lncRNA	predicted gene 11946 [Source:MGI Symbol;Acc:MGI:3650071]	NA
ENSMUSG00000095687	2.1057	0.00162487	0.0056819	5.21713	3.13955	2.33986	12.9162	10.6302	23.0811	3.56551	15.5425	Rnaset2a	17	protein_coding	ribonuclease T2A [Source:MGI Symbol;Acc:MGI:1915445]	100037283
ENSMUSG00000020542	2.104	0.0114763	NA	0	4.18606	2.33986	13.9097	7.73103	6.29484	2.17531	9.31186	Myocd	11	protein_coding	myocardin [Source:MGI Symbol;Acc:MGI:2137495]	214384
ENSMUSG00000028214	2.06296	0.00101619	0.00371654	2.08685	4.18606	2.33986	9.93551	9.66379	16.7862	2.87093	12.1285	Gem	4	protein_coding	GTP binding protein (gene overexpressed in skeletal muscle) [Source:MGI Symbol;Acc:MGI:99844]	14579
ENSMUSG00000048281	2.0617	5.03717e-11	5.39352e-10	18.7817	26.1629	21.0587	81.4712	110.167	83.9311	22.0011	91.8565	Dleu7	14	protein_coding	deleted in lymphocytic leukemia, 7 [Source:MGI Symbol;Acc:MGI:2447771]	239133
ENSMUSG00000058499	2.06109	0.0286286	0.0713854	0	4.18606	0	3.9742	8.69741	5.2457	1.39535	5.97244	Pip	6	protein_coding	prolactin induced protein [Source:MGI Symbol;Acc:MGI:102696]	18716
ENSMUSG00000109304	2.05937	0.0229576	0.0590665	3.13028	1.04652	0	11.9226	3.86552	2.09828	1.39227	5.96213	Gm45112	7	TEC	predicted gene 45112 [Source:MGI Symbol;Acc:MGI:5753688]	NA
ENSMUSG00000025175	2.05735	0.0520401	NA	2.08685	0	2.33986	5.9613	3.86552	8.39311	1.47557	6.07331	Fn3k	11	protein_coding	fructosamine 3 kinase [Source:MGI Symbol;Acc:MGI:1926834]	63828
ENSMUSG00000020120	2.05066	0.033949	0.0823464	0	2.09303	2.33986	11.9226	1.93276	4.19656	1.47763	6.01731	Plek	11	protein_coding	pleckstrin [Source:MGI Symbol;Acc:MGI:1860485]	56193
ENSMUSG00000037028	2.04486	0.0914145	0.184756	0	0	2.33986	3.9742	2.89914	2.09828	0.779953	2.99054	Pramel18	4	protein_coding	PRAME like 18 [Source:MGI Symbol;Acc:MGI:3652120]	381535
ENSMUSG00000016024	2.04239	0.0913993	0.184756	0	0	2.33986	1.9871	4.8319	2.09828	0.779953	2.97243	Lbp	2	protein_coding	lipopolysaccharide binding protein [Source:MGI Symbol;Acc:MGI:1098776]	16803
ENSMUSG00000030249	2.03937	0.0329561	NA	2.08685	0	2.33986	1.9871	11.5965	4.19656	1.47557	5.92674	Abcc9	6	protein_coding	ATP-binding cassette, sub-family C (CFTR/MRP), member 9 [Source:MGI Symbol;Acc:MGI:1352630]	20928
ENSMUSG00000021384	2.03076	0.00182374	0.00631332	6.26056	0	7.01957	12.9162	13.5293	27.2776	4.42671	17.9077	Susd3	13	protein_coding	sushi domain containing 3 [Source:MGI Symbol;Acc:MGI:1913579]	66329
ENSMUSG00000049515	2.02211	0.0249656	NA	1.04343	2.09303	2.33986	5.9613	7.73103	8.39311	1.82544	7.36182	Espnl	1	protein_coding	espin-like [Source:MGI Symbol;Acc:MGI:2685402]	227357
ENSMUSG00000048163	1.99819	0.0721841	0.15289	0	2.09303	1.16993	0	7.73103	5.2457	1.08765	4.32558	Selplg	5	protein_coding	selectin, platelet (p-selectin) ligand [Source:MGI Symbol;Acc:MGI:106689]	20345
ENSMUSG00000032083	1.99102	0.0140887	NA	2.08685	2.09303	2.33986	9.93551	11.5965	4.19656	2.17325	8.5762	Apoa1	9	protein_coding	apolipoprotein A-I [Source:MGI Symbol;Acc:MGI:88049]	11806
ENSMUSG00000041730	1.98121	0.00358185	0.0115272	4.17371	4.18606	0	13.9097	11.5965	8.39311	2.78659	11.2998	Prrxl1	14	protein_coding	paired related homeobox protein-like 1 [Source:MGI Symbol;Acc:MGI:2148204]	107751
ENSMUSG00000089736	1.97246	0.00534424	NA	1.04343	3.13955	7.01957	17.8839	12.5629	12.5897	3.73418	14.3455	Tgfbr3l	8	protein_coding	transforming growth factor, beta receptor III-like [Source:MGI Symbol;Acc:MGI:3833469]	100044509
ENSMUSG00000082323	1.95161	0.0450662	NA	0	2.09303	2.33986	3.9742	10.6302	2.09828	1.47763	5.56755	Gm15314	8	processed_pseudogene	predicted gene 15314 [Source:MGI Symbol;Acc:MGI:3705655]	NA
ENSMUSG00000091968	1.93022	0.0323524	NA	4.17371	0	2.33986	9.93551	11.5965	3.14742	2.17119	8.22649	Gm17115	17	lncRNA	predicted gene 17115 [Source:MGI Symbol;Acc:MGI:4937942]	NA
ENSMUSG00000087440	1.92935	1.34389e-05	6.90292e-05	8.34742	5.23258	5.84964	24.8388	22.2267	27.2776	6.47655	24.781	4930577N17Rik	3	TEC	RIKEN cDNA 4930577N17 gene [Source:MGI Symbol;Acc:MGI:1914996]	67746
ENSMUSG00000075463	1.92849	0.00176835	0.00613528	2.08685	4.18606	7.01957	17.8839	20.294	11.5405	4.43083	16.5728	4930594M22Rik	14	lncRNA	RIKEN cDNA 4930594M22 gene [Source:MGI Symbol;Acc:MGI:1925478]	105245866
ENSMUSG00000046607	1.92511	6.85316e-156	3.53728e-153	329.723	371.513	362.678	1343.28	1320.07	1375.42	354.638	1346.26	Hrk	5	protein_coding	harakiri, BCL2 interacting protein (contains only BH3 domain) [Source:MGI Symbol;Acc:MGI:1201608]	12123
ENSMUSG00000078591	1.92315	0.0263856	NA	3.13028	4.18606	0	4.96775	6.76465	16.7862	2.43878	9.50621	Hs3st4	7	protein_coding	heparan sulfate (glucosamine) 3-O-sulfotransferase 4 [Source:MGI Symbol;Acc:MGI:1333792]	628779
ENSMUSG00000051225	1.91163	0.145255	NA	0	2.09303	0	0	1.93276	6.29484	0.697677	2.74253	Fam83a	15	protein_coding	family with sequence similarity 83, member A [Source:MGI Symbol;Acc:MGI:2447773]	239463
ENSMUSG00000087626	1.91025	0.0502078	NA	2.08685	2.09303	0	2.98065	3.86552	9.44225	1.3933	5.42947	Gm15050	6	lncRNA	predicted gene 15050 [Source:MGI Symbol;Acc:MGI:3705180]	100504154
ENSMUSG00000027894	1.90432	0.00187876	0.00648618	4.17371	8.37213	0	17.8839	13.5293	16.7862	4.18195	16.0665	Slc6a17	3	protein_coding	solute carrier family 6 (neurotransmitter transporter), member 17 [Source:MGI Symbol;Acc:MGI:2442535]	229706
ENSMUSG00000096997	1.90107	0.0147371	NA	2.08685	4.18606	1.16993	4.96775	9.66379	13.6388	2.48095	9.42345	Gm26791	14	lncRNA	predicted gene, 26791 [Source:MGI Symbol;Acc:MGI:5477285]	NA
ENSMUSG00000085882	1.89723	0.00315816	0.0102837	6.26056	3.13955	2.33986	17.8839	10.6302	15.7371	3.91332	14.7504	2610507I01Rik	11	lncRNA	RIKEN cDNA 2610507I01 gene [Source:MGI Symbol;Acc:MGI:1919453]	NA
ENSMUSG00000031431	1.89711	2.19859e-133	8.85153e-131	325.549	297.211	278.443	1094.89	1182.85	1083.76	300.401	1120.5	Tsc22d3	X	protein_coding	TSC22 domain family, member 3 [Source:MGI Symbol;Acc:MGI:1196284]	14605
ENSMUSG00000070332	1.8966	0.0276079	NA	4.17371	1.04652	2.33986	10.9291	5.79827	11.5405	2.52003	9.42262	Trim80	11	protein_coding	tripartite motif-containing 80 [Source:MGI Symbol;Acc:MGI:3588186]	432613
ENSMUSG00000066964	1.89558	0.00109252	0.00396402	7.30399	4.18606	0	16.8904	14.4957	12.5897	3.83002	14.6586	Tmem211	5	protein_coding	transmembrane protein 211 [Source:MGI Symbol;Acc:MGI:2685700]	333048
ENSMUSG00000098109	1.89252	0.00701713	0.0209951	4.17371	2.09303	3.50979	13.9097	7.73103	14.6879	3.25884	12.1096	9530085P06Rik	8	TEC	RIKEN cDNA 9530085P06 gene [Source:MGI Symbol;Acc:MGI:1925816]	NA
ENSMUSG00000036510	1.89089	0.00103981	0.00379605	4.17371	6.2791	3.50979	16.8904	17.3948	17.8354	4.6542	17.3735	Cdh8	8	protein_coding	cadherin 8 [Source:MGI Symbol;Acc:MGI:107434]	12564
ENSMUSG00000042425	1.88969	0.0113283	0.0319919	4.17371	2.09303	0	11.9226	7.73103	4.19656	2.08891	7.95007	Frmpd3	X	protein_coding	FERM and PDZ domain containing 3 [Source:MGI Symbol;Acc:MGI:3646547]	245643
ENSMUSG00000024227	1.88447	0.152808	NA	0	0	2.33986	0	1.93276	6.29484	0.779953	2.74253	Pdzph1	17	protein_coding	PDZ and pleckstrin homology domains 1 [Source:MGI Symbol;Acc:MGI:1916489]	69239
ENSMUSG00000106492	1.88358	0.129755	NA	0	2.09303	0	4.96775	2.89914	0	0.697677	2.6223	Gm29707	5	lncRNA	predicted gene, 29707 [Source:MGI Symbol;Acc:MGI:5588866]	NA
ENSMUSG00000037660	1.8821	0.0012386	0.00444438	5.21713	4.18606	2.33986	21.8581	16.4284	5.2457	3.91435	14.5108	Gdf7	12	protein_coding	growth differentiation factor 7 [Source:MGI Symbol;Acc:MGI:95690]	238057
ENSMUSG00000074366	1.88099	0.151047	NA	0	2.09303	0	3.9742	3.86552	0	0.697677	2.61324	Obox5	7	protein_coding	oocyte specific homeobox 5 [Source:MGI Symbol;Acc:MGI:2149035]	252829
ENSMUSG00000049008	1.87546	0.219031	NA	2.08685	12.5582	0	5.9613	1.93276	46.1621	4.88168	18.0187	BB014433	8	protein_coding	expressed sequence BB014433 [Source:MGI Symbol;Acc:MGI:2142823]	NA
ENSMUSG00000067399	1.84498	0.00889277	0.0258276	3.13028	4.18606	5.84964	9.93551	21.2603	15.7371	4.38866	15.6443	Trim43c	9	protein_coding	tripartite motif-containing 43C [Source:MGI Symbol;Acc:MGI:3647365]	666731
ENSMUSG00000108086	1.8402	0.00249867	0.0083663	4.17371	6.2791	2.33986	10.9291	13.5293	22.0319	4.26422	15.4968	Gm6786	6	processed_pseudogene	predicted gene 6786 [Source:MGI Symbol;Acc:MGI:3644036]	NA
ENSMUSG00000074489	1.83818	0.0374947	NA	2.08685	4.18606	4.67972	15.8968	12.5629	10.4914	3.65088	12.9837	Bglap3	3	protein_coding	bone gamma-carboxyglutamate protein 3 [Source:MGI Symbol;Acc:MGI:88155]	12095
ENSMUSG00000038754	1.83786	0.00130125	0.004646	7.30399	4.18606	7.01957	17.8839	27.0586	20.9828	6.16988	21.9751	Elovl3	19	protein_coding	elongation of very long chain fatty acids (FEN1/Elo2, SUR4/Elo3, yeast)-like 3 [Source:MGI Symbol;Acc:MGI:1195976]	12686
ENSMUSG00000040026	1.83729	0.105216	NA	2.08685	2.09303	0	2.98065	1.93276	10.4914	1.3933	5.13493	Saa3	7	protein_coding	serum amyloid A 3 [Source:MGI Symbol;Acc:MGI:98223]	20210
ENSMUSG00000072934	1.82485	0.0210198	0.0547881	3.13028	2.09303	2.33986	4.96775	15.4621	6.29484	2.52106	8.90822	Trpc5os	X	protein_coding	transient receptor potential cation channel, subfamily C, member 5, opposite strand [Source:MGI Symbol;Acc:MGI:3641805]	100503240
ENSMUSG00000104605	1.81131	0.025611	NA	2.08685	1.04652	4.67972	9.93551	11.5965	5.2457	2.60436	8.92592	Gm42922	3	TEC	predicted gene 42922 [Source:MGI Symbol;Acc:MGI:5663059]	NA
ENSMUSG00000106115	1.81071	0.0341687	NA	2.08685	4.18606	2.33986	6.95486	7.73103	15.7371	2.87093	10.141	Gm43420	5	TEC	predicted gene 43420 [Source:MGI Symbol;Acc:MGI:5663557]	NA
ENSMUSG00000019876	1.80049	0.0240853	NA	4.17371	2.09303	2.33986	5.9613	11.5965	12.5897	2.86887	10.0492	Pkib	10	protein_coding	protein kinase inhibitor beta, cAMP dependent, testis specific [Source:MGI Symbol;Acc:MGI:101937]	18768
ENSMUSG00000043986	1.79794	0.0127888	0.035639	1.04343	4.18606	10.5294	22.8517	3.86552	27.2776	5.25295	17.9983	Spata31d1d	13	protein_coding	spermatogenesis associated 31 subfamily D, member 1D [Source:MGI Symbol;Acc:MGI:3045260]	238663
ENSMUSG00000113165	1.76891	0.000742339	0.00280204	4.17371	4.18606	11.6993	20.8646	23.1931	23.0811	6.68635	22.3796	Gm47863	12	lncRNA	predicted gene, 47863 [Source:MGI Symbol;Acc:MGI:6097080]	NA
ENSMUSG00000029644	1.76687	0.00413807	0.0131408	1.04343	3.13955	7.01957	10.9291	11.5965	14.6879	3.73418	12.4045	Pdx1	5	protein_coding	pancreatic and duodenal homeobox 1 [Source:MGI Symbol;Acc:MGI:102851]	18609
ENSMUSG00000107418	1.76644	0.00179115	0.00620876	4.17371	2.09303	9.35943	17.8839	17.3948	16.7862	5.20872	17.355	Gm4782	6	processed_pseudogene	predicted gene 4782 [Source:MGI Symbol;Acc:MGI:3646036]	NA
ENSMUSG00000069441	1.76551	0.250224	NA	0	0	1.16993	0	3.86552	0	0.389976	1.28851	Dsg1a	18	protein_coding	desmoglein 1 alpha [Source:MGI Symbol;Acc:MGI:94930]	13510
ENSMUSG00000024924	1.76091	1.29025e-197	9.61949e-195	711.617	684.422	699.617	2399.42	2313.51	2389.94	698.552	2367.63	Vldlr	19	protein_coding	very low density lipoprotein receptor [Source:MGI Symbol;Acc:MGI:98935]	22359
ENSMUSG00000061911	1.75968	0.0602702	NA	2.08685	4.18606	0	11.9226	9.66379	0	2.09097	7.19547	Myt1l	12	protein_coding	myelin transcription factor 1-like [Source:MGI Symbol;Acc:MGI:1100511]	17933
ENSMUSG00000113792	1.75755	0.311375	NA	0	0	0	0	0	2.09828	0	0.699426	Gm10933	12	TEC	predicted gene 10933 [Source:MGI Symbol;Acc:MGI:3779143]	NA
ENSMUSG00000110215	1.75536	0.303338	NA	0	0	0	0	0	2.09828	0	0.699426	Gm45598	7	transcribed_unprocessed_pseudogene	predicted gene 45598 [Source:MGI Symbol;Acc:MGI:5791434]	NA
ENSMUSG00000024105	1.75258	0.293697	NA	0	0	0	0	0	2.09828	0	0.699426	Themis3	17	protein_coding	thymocyte selection associated family member 3 [Source:MGI Symbol;Acc:MGI:1921806]	74556
ENSMUSG00000080709	1.74884	3.02626e-05	0.000147253	10.4343	12.5582	10.5294	40.7356	42.5207	29.3759	11.1739	37.5441	Gm14324	2	unprocessed_pseudogene	predicted gene 14324 [Source:MGI Symbol;Acc:MGI:3652186]	NA
ENSMUSG00000090326	1.73926	0.341728	NA	0	0	0	1.9871	0	0	0	0.662367	Dthd1	5	protein_coding	death domain containing 1 [Source:MGI Symbol;Acc:MGI:4937018]	100322896
ENSMUSG00000105263	1.73699	0.000681045	0.00258864	11.4777	4.18606	2.33986	17.8839	24.1595	18.8845	6.00121	20.3093	Gm42427	5	TEC	predicted gene 42427 [Source:MGI Symbol;Acc:MGI:5662564]	NA
ENSMUSG00000097292	1.73523	0.00855717	0.0249321	4.17371	6.2791	2.33986	16.8904	13.5293	12.5897	4.26422	14.3364	A230107N01Rik	13	lncRNA	RIKEN cDNA A230107N01 gene [Source:MGI Symbol;Acc:MGI:2445042]	320919
ENSMUSG00000086680	1.73375	0.0132604	0.0367524	2.08685	2.09303	4.67972	7.94841	12.5629	8.39311	2.9532	9.63482	Gm11592	11	lncRNA	predicted gene 11592 [Source:MGI Symbol;Acc:MGI:3650504]	NA
ENSMUSG00000032297	1.73266	0.00971224	0.0278818	2.08685	4.18606	4.67972	19.871	5.79827	10.4914	3.65088	12.0536	Celf6	9	protein_coding	CUGBP, Elav-like family member 6 [Source:MGI Symbol;Acc:MGI:1923433]	76183
ENSMUSG00000117994	1.72908	0.0381686	NA	1.04343	5.23258	4.67972	15.8968	8.69741	11.5405	3.65191	12.0449	Gm5820	18	lncRNA	predicted gene 5820 [Source:MGI Symbol;Acc:MGI:3646292]	545253
ENSMUSG00000020673	1.72139	0.0373493	0.0890807	0	0	5.84964	3.9742	5.79827	8.39311	1.94988	6.0552	Tpo	12	protein_coding	thyroid peroxidase [Source:MGI Symbol;Acc:MGI:98813]	22018
ENSMUSG00000112748	1.71694	0.0163048	0.0440795	2.08685	2.09303	7.01957	21.8581	5.79827	8.39311	3.73315	12.0165	Gm6331	10	processed_pseudogene	predicted gene 6331 [Source:MGI Symbol;Acc:MGI:3643973]	NA
ENSMUSG00000021986	1.7068	0.000405597	0.00161102	10.4343	6.2791	0	19.871	15.4621	20.9828	5.57112	18.772	Amer2	14	protein_coding	APC membrane recruitment 2 [Source:MGI Symbol;Acc:MGI:1919375]	72125
ENSMUSG00000100760	1.70343	0.100641	NA	2.08685	1.04652	1.16993	0.993551	5.79827	7.34397	1.43443	4.71193	Gm4035	13	lncRNA	predicted gene 4035 [Source:MGI Symbol;Acc:MGI:3782209]	NA
ENSMUSG00000097233	1.70135	0.21105	NA	1.04343	0	1.16993	1.9871	0.966379	4.19656	0.737785	2.38335	Gm17552	19	lncRNA	predicted gene, 17552 [Source:MGI Symbol;Acc:MGI:4937186]	NA
ENSMUSG00000029384	1.70014	0.098393	NA	4.17371	0	0	3.9742	6.76465	3.14742	1.39124	4.62876	2010109A12Rik	5	protein_coding	RIKEN cDNA 2010109A12 gene [Source:MGI Symbol;Acc:MGI:1922860]	75610
ENSMUSG00000096440	1.69105	0.0639799	NA	4.17371	1.04652	7.01957	9.93551	14.4957	14.6879	4.07993	13.0397	Vmn2r-ps20	4	unprocessed_pseudogene	vomeronasal 2, receptor, pseudogene 20 [Source:MGI Symbol;Acc:MGI:3761375]	NA
ENSMUSG00000102775	1.68436	0.0607688	0.132878	5.21713	0	0	1.9871	2.89914	12.5897	1.73904	5.8253	Gm38160	3	TEC	predicted gene, 38160 [Source:MGI Symbol;Acc:MGI:5611388]	NA
ENSMUSG00000021680	1.6778	7.26385e-11	7.63558e-10	30.2594	40.8141	25.7384	116.245	87.9405	107.012	32.2706	103.733	Crhbp	13	protein_coding	corticotropin releasing hormone binding protein [Source:MGI Symbol;Acc:MGI:88497]	12919
ENSMUSG00000117854	1.6769	0.179735	NA	0	0	2.33986	4.96775	1.93276	0	0.779953	2.30017	Gm7612	18	processed_pseudogene	predicted gene 7612 [Source:MGI Symbol;Acc:MGI:3647728]	NA
ENSMUSG00000038204	1.67645	0.0149213	0.0407996	5.21713	2.09303	4.67972	12.9162	10.6302	14.6879	3.99663	12.7448	Asb10	5	protein_coding	ankyrin repeat and SOCS box-containing 10 [Source:MGI Symbol;Acc:MGI:2152836]	117590
ENSMUSG00000059588	1.66948	3.84849e-06	2.15854e-05	16.6948	20.9303	28.0783	66.5679	61.8483	79.7346	21.9011	69.3836	Calcrl	2	protein_coding	calcitonin receptor-like [Source:MGI Symbol;Acc:MGI:1926944]	54598
ENSMUSG00000019301	1.66051	4.31893e-19	9.47059e-18	41.7371	58.6049	85.4048	180.826	197.141	204.582	61.9156	194.183	Hsd17b1	11	protein_coding	hydroxysteroid (17-beta) dehydrogenase 1 [Source:MGI Symbol;Acc:MGI:105077]	15485
ENSMUSG00000019929	1.65467	0.0783913	NA	6.26056	0	0	9.93551	1.93276	8.39311	2.08685	6.75379	Dcn	10	protein_coding	decorin [Source:MGI Symbol;Acc:MGI:94872]	13179
ENSMUSG00000020072	1.65326	0.000154896	0.000668108	11.4777	6.2791	10.5294	18.8775	44.4534	25.1793	9.42872	29.5034	Pbld2	10	protein_coding	phenazine biosynthesis-like protein domain containing 2 [Source:MGI Symbol;Acc:MGI:1914557]	67307
ENSMUSG00000070392	1.65077	0.00851163	0.0248066	2.08685	4.18606	4.67972	10.9291	10.6302	12.5897	3.65088	11.383	Gm20634	3	lncRNA	predicted gene 20634 [Source:MGI Symbol;Acc:MGI:5313081]	NA
ENSMUSG00000117966	1.65064	0.0170228	0.0457076	1.04343	7.32561	0	8.94196	9.66379	8.39311	2.78968	8.99962	1700061A03Rik	19	TEC	RIKEN cDNA 1700061A03 gene [Source:MGI Symbol;Acc:MGI:1920664]	NA
ENSMUSG00000001656	1.65057	0.0577534	0.127529	2.08685	0	3.50979	7.94841	1.93276	7.34397	1.86555	5.74171	Hoxc11	15	protein_coding	homeobox C11 [Source:MGI Symbol;Acc:MGI:96193]	109663
ENSMUSG00000052157	1.64722	0.00672141	0.0201853	2.08685	9.41864	0	17.8839	9.66379	9.44225	3.83517	12.33	Gm650	X	processed_pseudogene	predicted pseudogene 650 [Source:MGI Symbol;Acc:MGI:2685496]	NA
ENSMUSG00000078349	1.63911	0.0035939	0.0115604	6.26056	4.18606	7.01957	29.8065	9.66379	14.6879	5.82207	18.0528	AW011738	4	lncRNA	expressed sequence AW011738 [Source:MGI Symbol;Acc:MGI:2140540]	100382
ENSMUSG00000110516	1.63501	0.0229505	0.0590634	2.08685	1.04652	5.84964	3.9742	9.66379	13.6388	2.99434	9.09227	Gm45758	8	TEC	predicted gene 45758 [Source:MGI Symbol;Acc:MGI:5804873]	NA
ENSMUSG00000105373	1.63178	0.0579696	0.127896	7.30399	0	0	1.9871	8.69741	12.5897	2.43466	7.75806	Gm42429	5	TEC	predicted gene 42429 [Source:MGI Symbol;Acc:MGI:5662566]	NA
ENSMUSG00000116506	1.6234	0.0125095	0.0349308	1.04343	5.23258	5.84964	14.9033	13.5293	8.39311	4.04188	12.2752	5730414N17Rik	15	lncRNA	RIKEN cDNA 5730414N17 gene [Source:MGI Symbol;Acc:MGI:1917774]	NA
ENSMUSG00000090693	1.62277	0.00226128	0.00765808	8.34742	7.32561	4.67972	15.8968	24.1595	23.0811	6.78425	21.0458	Trim43a	9	protein_coding	tripartite motif-containing 43A [Source:MGI Symbol;Acc:MGI:3645218]	547109
ENSMUSG00000040705	1.61999	0.00755238	0.0223839	6.26056	2.09303	5.84964	5.9613	13.5293	24.1302	4.73441	14.5403	A930016O22Rik	7	lncRNA	RIKEN cDNA A930016O22 gene [Source:MGI Symbol;Acc:MGI:3605623]	100503495
ENSMUSG00000078787	1.61795	0.0233166	0.0598525	6.26056	2.09303	2.33986	14.9033	7.73103	10.4914	3.56448	11.0419	Cyp2t4	7	protein_coding	cytochrome P450, family 2, subfamily t, polypeptide 4 [Source:MGI Symbol;Acc:MGI:2686296]	384724
ENSMUSG00000087307	1.61778	1.78223e-05	8.97807e-05	10.4343	18.8373	11.6993	51.6646	37.6888	36.7199	13.6569	42.0244	Gm12925	4	lncRNA	predicted gene 12925 [Source:MGI Symbol;Acc:MGI:3651536]	NA
ENSMUSG00000111712	1.61703	0.00258665	0.00862787	3.13028	7.32561	5.84964	21.8581	17.3948	10.4914	5.43518	16.5814	Gm39363	9	lncRNA	predicted gene, 39363 [Source:MGI Symbol;Acc:MGI:5622248]	NA
ENSMUSG00000039838	1.61201	1.98949e-10	1.99345e-09	44.8674	55.4654	30.4181	158.968	133.36	109.11	43.5836	133.813	Slc45a1	4	protein_coding	solute carrier family 45, member 1 [Source:MGI Symbol;Acc:MGI:2653235]	242773
ENSMUSG00000085430	1.60988	0.481514	NA	0	5.23258	0	12.9162	0	3.14742	1.74419	5.35453	Gm15619	9	lncRNA	predicted gene 15619 [Source:MGI Symbol;Acc:MGI:3783064]	NA
ENSMUSG00000109784	1.60835	0.0066321	0.0199379	2.08685	8.37213	11.6993	21.8581	11.5965	33.5725	7.38609	22.3424	Gm45493	8	TEC	predicted gene 45493 [Source:MGI Symbol;Acc:MGI:5791329]	NA
ENSMUSG00000030340	1.59835	0.0235464	0.0603655	8.34742	1.04652	0	5.9613	8.69741	14.6879	3.13131	9.78222	Scnn1a	6	protein_coding	sodium channel, nonvoltage-gated 1 alpha [Source:MGI Symbol;Acc:MGI:101782]	20276
ENSMUSG00000074141	1.59431	7.83907e-07	4.92038e-06	21.912	10.4652	33.9279	54.6453	78.2767	65.0466	22.1017	65.9895	Il4i1	7	protein_coding	interleukin 4 induced 1 [Source:MGI Symbol;Acc:MGI:109552]	100328588, 14204
ENSMUSG00000081998	1.5936	0.0328073	0.0799474	1.04343	1.04652	5.84964	2.98065	8.69741	11.5405	2.64653	7.73953	Gm13245	4	processed_pseudogene	predicted gene 13245 [Source:MGI Symbol;Acc:MGI:3649656]	NA
ENSMUSG00000113805	1.58473	0.199665	NA	1.04343	0	2.33986	3.9742	5.79827	0	1.12776	3.25749	Eif1ad12	12	protein_coding	eukaryotic translation initiation factor 1A domain containing 12 [Source:MGI Symbol;Acc:MGI:3647569]	NA
ENSMUSG00000018776	1.57662	0.130452	NA	2.08685	3.13955	0	9.93551	3.86552	2.09828	1.74213	5.29977	Slc35g3	11	protein_coding	solute carrier family 35, member G3 [Source:MGI Symbol;Acc:MGI:1927128]	56293
ENSMUSG00000020303	1.57548	2.72606e-245	3.04864e-242	1216.64	1319.66	1240.12	3783.44	3781.44	3691.92	1258.81	3752.27	Stc2	11	protein_coding	stanniocalcin 2 [Source:MGI Symbol;Acc:MGI:1316731]	20856
ENSMUSG00000082593	1.57479	0.103382	NA	1.04343	1.04652	2.33986	2.98065	6.76465	3.14742	1.4766	4.29757	Gm11331	13	unprocessed_pseudogene	predicted gene 11331 [Source:MGI Symbol;Acc:MGI:3649432]	NA
ENSMUSG00000079033	1.57035	3.38192e-173	2.19607e-170	738.746	806.864	782.682	2266.29	2258.43	2389.94	776.098	2304.89	Mef2b	8	protein_coding	myocyte enhancer factor 2B [Source:MGI Symbol;Acc:MGI:104526]	105980076, 17259
ENSMUSG00000043290	1.56994	0.0725805	NA	4.17371	1.04652	1.16993	4.96775	3.86552	10.4914	2.13005	6.44155	Zfp784	7	protein_coding	zinc finger protein 784 [Source:MGI Symbol;Acc:MGI:3606042]	654801
ENSMUSG00000003476	1.56743	0.00373449	0.0119698	6.26056	5.23258	4.67972	17.8839	14.4957	15.7371	5.39095	16.0389	Crhr2	6	protein_coding	corticotropin releasing hormone receptor 2 [Source:MGI Symbol;Acc:MGI:894312]	12922
ENSMUSG00000028558	1.56637	0.0679031	NA	0	4.18606	2.33986	3.9742	2.89914	12.5897	2.17531	6.48767	Calr4	4	protein_coding	calreticulin 4 [Source:MGI Symbol;Acc:MGI:2140435]	108802
ENSMUSG00000027350	1.56497	0.0253034	NA	4.17371	4.18606	4.67972	5.9613	9.66379	23.0811	4.3465	12.9021	Chgb	2	protein_coding	chromogranin B [Source:MGI Symbol;Acc:MGI:88395]	12653
ENSMUSG00000033569	1.56156	0.0223936	0.0578372	7.30399	2.09303	2.33986	10.9291	13.5293	10.4914	3.91229	11.6499	Adgrb3	1	protein_coding	adhesion G protein-coupled receptor B3 [Source:MGI Symbol;Acc:MGI:2441837]	210933
ENSMUSG00000047531	1.56133	0.00726914	0.0216397	4.17371	10.4652	2.33986	17.8839	22.2267	10.4914	5.65958	16.8673	Rtp2	16	protein_coding	receptor transporter protein 2 [Source:MGI Symbol;Acc:MGI:2685451]	224055
ENSMUSG00000106891	1.55556	0.00389948	0.0124492	4.17371	8.37213	8.1895	19.871	28.025	12.5897	6.91178	20.1619	Gm43460	5	TEC	predicted gene 43460 [Source:MGI Symbol;Acc:MGI:5663597]	NA
ENSMUSG00000109761	1.55187	0.00999709	0.0285854	2.08685	15.6977	4.67972	31.7936	13.5293	20.9828	7.4881	22.1019	5430403N17Rik	8	lncRNA	RIKEN cDNA 5430403N17 gene [Source:MGI Symbol;Acc:MGI:5439418]	330737
ENSMUSG00000086638	1.55148	3.02808e-06	1.73563e-05	11.4777	19.8838	16.379	40.7356	39.6215	59.8009	15.9135	46.7194	4930405A21Rik	2	lncRNA	RIKEN cDNA 4930405A21 gene [Source:MGI Symbol;Acc:MGI:1922096]	74846
ENSMUSG00000091530	1.54947	0.0361915	0.0868543	4.17371	1.04652	9.35943	12.9162	16.4284	12.5897	4.85988	13.9781	Cldn20	17	processed_pseudogene	claudin 20 [Source:MGI Symbol;Acc:MGI:3646757]	621628
ENSMUSG00000045942	1.5482	0.0669549	0.143643	2.08685	2.09303	2.33986	5.9613	6.76465	6.29484	2.17325	6.34026	BC049762	11	protein_coding	cDNA sequence BC049762 [Source:MGI Symbol;Acc:MGI:3039622]	193286
ENSMUSG00000048602	1.54572	0.000906066	0.00334663	6.26056	10.4652	7.01957	21.8581	16.4284	31.4742	7.9151	23.2536	Morc2b	17	protein_coding	microrchidia 2B [Source:MGI Symbol;Acc:MGI:3045293]	240069
ENSMUSG00000052142	1.53881	0.0209701	0.0546798	6.26056	9.41864	0	16.8904	8.69741	20.9828	5.2264	15.5235	Rasal3	17	protein_coding	RAS protein activator like 3 [Source:MGI Symbol;Acc:MGI:2444128]	320484
ENSMUSG00000024936	1.53869	0.0478224	NA	4.17371	2.09303	2.33986	9.93551	5.79827	9.44225	2.86887	8.39201	Kcnk7	19	protein_coding	potassium channel, subfamily K, member 7 [Source:MGI Symbol;Acc:MGI:1341841]	16530
ENSMUSG00000020435	1.53757	0.0097667	0.0280182	2.08685	4.18606	7.01957	11.9226	15.4621	10.4914	4.43083	12.6254	Osbp2	11	protein_coding	oxysterol binding protein 2 [Source:MGI Symbol;Acc:MGI:1921559]	74309
ENSMUSG00000087692	1.52659	0.0180983	0.0482221	8.34742	3.13955	1.16993	14.9033	9.66379	12.5897	4.21896	12.3856	Gm11940	11	lncRNA	predicted gene 11940 [Source:MGI Symbol;Acc:MGI:3702271]	NA
ENSMUSG00000087371	1.5264	0.00721084	0.0215011	8.34742	6.2791	5.84964	21.8581	17.3948	19.9336	6.82539	19.7289	Gm15541	7	lncRNA	predicted gene 15541 [Source:MGI Symbol;Acc:MGI:3782989]	NA
ENSMUSG00000103227	1.52381	0.0684729	0.146307	5.21713	1.04652	3.50979	6.95486	10.6302	10.4914	3.25781	9.35881	Gm37733	1	TEC	predicted gene, 37733 [Source:MGI Symbol;Acc:MGI:5610961]	NA
ENSMUSG00000043088	1.52345	0.00649067	0.0195653	7.30399	4.18606	5.84964	19.871	19.3276	10.4914	5.7799	16.5633	Il17re	6	protein_coding	interleukin 17 receptor E [Source:MGI Symbol;Acc:MGI:1889371]	57890
ENSMUSG00000026815	1.52216	0.0226829	0.058487	4.17371	2.09303	4.67972	13.9097	4.8319	12.5897	3.64882	10.4438	Gfi1b	2	protein_coding	growth factor independent 1B [Source:MGI Symbol;Acc:MGI:1276578]	14582
ENSMUSG00000110587	1.51816	0.0289531	0.0720607	3.13028	2.09303	5.84964	6.95486	8.69741	15.7371	3.69099	10.4631	Gm7344	9	processed_pseudogene	predicted gene 7344 [Source:MGI Symbol;Acc:MGI:3648494]	NA
ENSMUSG00000114024	1.51537	0.00975948	0.0280015	3.13028	3.13955	5.84964	11.9226	7.73103	14.6879	4.03982	11.4472	Gm46336	12	lncRNA	predicted gene, 46336 [Source:MGI Symbol;Acc:MGI:5825973]	NA
ENSMUSG00000084807	1.51438	0.0205245	0.0537476	7.30399	2.09303	4.67972	17.8839	7.73103	14.6879	4.69225	13.4343	Gm13073	4	lncRNA	predicted gene 13073 [Source:MGI Symbol;Acc:MGI:3651721]	NA
ENSMUSG00000109946	1.50831	1.4109e-28	5.2498e-27	116.864	100.466	111.143	317.936	299.578	316.84	109.491	311.451	Brd3os	2	protein_coding	bromodomain containing 3, opposite strand [Source:MGI Symbol;Acc:MGI:106557]	100504116
ENSMUSG00000054362	1.50399	2.29713e-55	2.54073e-53	191.991	174.768	177.829	497.769	514.114	534.012	181.529	515.298	Lexm	4	protein_coding	lymphocyte expansion molecule [Source:MGI Symbol;Acc:MGI:2681853]	242602
ENSMUSG00000026548	1.50376	0.000175778	0.000749822	11.4777	13.6047	12.8692	30.8001	50.2517	26.2285	12.6505	35.7601	Slamf9	1	protein_coding	SLAM family member 9 [Source:MGI Symbol;Acc:MGI:1923692]	98365
ENSMUSG00000110361	1.49948	0.0018367	0.006356	5.21713	7.32561	7.01957	19.871	15.4621	19.9336	6.52077	18.4222	Gm8291	8	processed_pseudogene	predicted gene 8291 [Source:MGI Symbol;Acc:MGI:3648459]	NA
ENSMUSG00000103897	1.4956	4.17461e-19	9.17411e-18	74.0833	72.2096	101.784	221.562	222.267	252.843	82.6922	232.224	Pcdhga8	18	protein_coding	protocadherin gamma subfamily A, 8 [Source:MGI Symbol;Acc:MGI:1935221]	93716
ENSMUSG00000104241	1.49509	0.0306763	0.0757221	2.08685	2.09303	7.01957	10.9291	13.5293	6.29484	3.73315	10.2511	Gm9442	3	processed_pseudogene	predicted gene 9442 [Source:MGI Symbol;Acc:MGI:3779852]	NA
ENSMUSG00000099760	1.49266	0.111711	NA	2.08685	2.09303	2.33986	5.9613	0.966379	11.5405	2.17325	6.15607	Gm28800	1	lncRNA	predicted gene 28800 [Source:MGI Symbol;Acc:MGI:5579506]	NA
ENSMUSG00000000560	1.49129	0.0086974	0.0253004	10.4343	4.18606	4.67972	11.9226	13.5293	29.3759	6.43335	18.2759	Gabra2	5	protein_coding	gamma-aminobutyric acid (GABA) A receptor, subunit alpha 2 [Source:MGI Symbol;Acc:MGI:95614]	14395
ENSMUSG00000102399	1.4911	0.000857243	0.00319266	10.4343	14.6512	9.35943	17.8839	25.1259	54.5552	11.4816	32.5217	Gm5049	1	processed_pseudogene	predicted gene 5049 [Source:MGI Symbol;Acc:MGI:3645970]	NA
ENSMUSG00000106459	1.48955	0.0840389	NA	4.17371	2.09303	0	1.9871	7.73103	8.39311	2.08891	6.03708	Gm43245	3	processed_pseudogene	predicted gene 43245 [Source:MGI Symbol;Acc:MGI:5663382]	NA
ENSMUSG00000027004	1.48761	0.105932	NA	2.08685	4.18606	0	9.93551	3.86552	4.19656	2.09097	5.99919	Frzb	2	protein_coding	frizzled-related protein [Source:MGI Symbol;Acc:MGI:892032]	20378
ENSMUSG00000086477	1.48548	8.3516e-08	6.11115e-07	29.216	29.3025	28.0783	87.4325	90.8396	63.9975	28.8656	80.7565	Gm15506	7	transcribed_unitary_pseudogene	predicted gene 15506 [Source:MGI Symbol;Acc:MGI:3782954]	NA
ENSMUSG00000086645	1.48378	0.0466588	NA	2.08685	6.2791	3.50979	5.9613	10.6302	16.7862	3.95858	11.1259	Gm15743	16	lncRNA	predicted gene 15743 [Source:MGI Symbol;Acc:MGI:3783185]	100047123
ENSMUSG00000030827	1.48114	0.000239673	0.000995177	17.7383	14.6512	16.379	43.7162	48.319	44.0638	16.2562	45.3663	Fgf21	7	protein_coding	fibroblast growth factor 21 [Source:MGI Symbol;Acc:MGI:1861377]	56636
ENSMUSG00000027360	1.48078	0.0486927	NA	1.04343	2.09303	10.5294	8.94196	12.5629	15.7371	4.55527	12.414	Hdc	2	protein_coding	histidine decarboxylase [Source:MGI Symbol;Acc:MGI:96062]	15186
ENSMUSG00000020052	1.48066	0.0105664	0.0300722	4.17371	4.18606	2.33986	7.94841	5.79827	16.7862	3.56654	10.1776	Ascl1	10	protein_coding	achaete-scute family bHLH transcription factor 1 [Source:MGI Symbol;Acc:MGI:96919]	17172
ENSMUSG00000027670	1.47918	0.00972643	0.0279186	4.17371	8.37213	0	15.8968	11.5965	8.39311	4.18195	11.9622	Ocstamp	2	protein_coding	osteoclast stimulatory transmembrane protein [Source:MGI Symbol;Acc:MGI:1921864]	74614
ENSMUSG00000098874	1.47813	0.241168	0.389624	2.08685	0	0	0	2.89914	3.14742	0.695618	2.01552	NA	NA	NA	NA
ENSMUSG00000030717	1.47787	2.53557e-247	3.00241e-244	1268.81	1155.35	1193.33	3417.81	3359.13	3300.59	1205.83	3359.18	Nupr1	7	protein_coding	nuclear protein transcription regulator 1 [Source:MGI Symbol;Acc:MGI:1891834]	56312
ENSMUSG00000052572	1.47473	0.0151818	0.0414217	2.08685	5.23258	2.33986	13.9097	4.8319	8.39311	3.21976	9.04491	Dlg2	7	protein_coding	discs large MAGUK scaffold protein 2 [Source:MGI Symbol;Acc:MGI:1344351]	23859
ENSMUSG00000046714	1.47431	2.0678e-05	0.000103006	10.4343	14.6512	11.6993	33.7807	30.9241	37.769	12.2616	34.158	Foxc2	8	protein_coding	forkhead box C2 [Source:MGI Symbol;Acc:MGI:1347481]	14234
ENSMUSG00000094004	1.47357	0.0236953	0.0606775	2.08685	4.18606	2.33986	10.9291	5.79827	7.34397	2.87093	8.02377	Gm5128	X	protein_coding	predicted gene 5128 [Source:MGI Symbol;Acc:MGI:3647038]	331529
ENSMUSG00000096508	1.47356	0.023649	0.0605822	2.08685	4.18606	2.33986	10.9291	5.79827	7.34397	2.87093	8.02377	Gm7903	X	protein_coding	predicted gene 7903 [Source:MGI Symbol;Acc:MGI:3648697]	666040
ENSMUSG00000053914	1.47241	0.0825318	0.170239	0	4.18606	2.33986	3.9742	6.76465	7.34397	2.17531	6.02761	Kdm4d	9	protein_coding	lysine (K)-specific demethylase 4D [Source:MGI Symbol;Acc:MGI:3606484]	244694
ENSMUSG00000079356	1.47133	0.0540269	0.120813	8.34742	0	3.50979	13.9097	10.6302	8.39311	3.9524	10.9777	Mettl4-ps1	17	transcribed_unprocessed_pseudogene	methyltransferase like 4, pseudogene 1 [Source:MGI Symbol;Acc:MGI:3779337]	NA
ENSMUSG00000107477	1.46821	0.0140135	0.0385689	5.21713	2.09303	7.01957	11.9226	11.5965	15.7371	4.77658	13.0854	Gm44366	6	lncRNA	predicted gene, 44366 [Source:MGI Symbol;Acc:MGI:5690758]	NA
ENSMUSG00000069540	1.46657	0.0725874	NA	2.08685	2.09303	2.33986	3.9742	8.69741	5.2457	2.17325	5.97244	Gm4925	10	transcribed_processed_pseudogene	predicted gene 4925 [Source:MGI Symbol;Acc:MGI:3643371]	237433
ENSMUSG00000112532	1.46385	0.00376153	0.0120496	3.13028	6.2791	7.01957	14.9033	19.3276	10.4914	5.47632	14.9074	Gm36283	10	lncRNA	predicted gene, 36283 [Source:MGI Symbol;Acc:MGI:5595442]	102640148
ENSMUSG00000082376	1.46331	0.000857889	0.00319447	14.608	11.5117	9.35943	39.742	27.0586	31.4742	11.8264	32.7583	Gm14442	2	unprocessed_pseudogene	predicted gene 14442 [Source:MGI Symbol;Acc:MGI:3652323]	NA
ENSMUSG00000086404	1.4623	0.022146	0.0573055	5.21713	4.18606	9.35943	11.9226	18.3612	20.9828	6.25421	17.0889	Gm6787	X	lncRNA	predicted gene 6787 [Source:MGI Symbol;Acc:MGI:3646481]	627782
ENSMUSG00000056380	1.46205	0.0177402	0.0473989	2.08685	2.09303	7.01957	7.94841	11.5965	10.4914	3.73315	10.0121	Gpr50	X	protein_coding	G-protein-coupled receptor 50 [Source:MGI Symbol;Acc:MGI:1333877]	14765
ENSMUSG00000034987	1.45967	0.00839124	0.0245267	8.34742	10.4652	2.33986	18.8775	22.2267	17.8354	7.05081	19.6465	Hrh2	13	protein_coding	histamine receptor H2 [Source:MGI Symbol;Acc:MGI:108482]	15466
ENSMUSG00000054146	1.45854	0.111446	0.216232	2.08685	2.09303	1.16993	2.98065	10.6302	1.04914	1.78327	4.88665	Krt15	11	protein_coding	keratin 15 [Source:MGI Symbol;Acc:MGI:96689]	16665
ENSMUSG00000032680	1.45781	0.00135373	0.00481679	11.4777	8.37213	1.16993	27.8194	14.4957	16.7862	7.00658	19.7004	6820408C15Rik	2	protein_coding	RIKEN cDNA 6820408C15 gene [Source:MGI Symbol;Acc:MGI:3045333]	228778
ENSMUSG00000022871	1.45548	3.63549e-11	3.94727e-10	54.2582	42.9072	78.3852	150.026	153.654	175.206	58.5169	159.629	Fetub	16	protein_coding	fetuin beta [Source:MGI Symbol;Acc:MGI:1890221]	59083
ENSMUSG00000097271	1.45507	0.209934	NA	1.04343	1.04652	1.16993	3.9742	4.8319	0	1.08662	2.93537	Gm9903	5	protein_coding	predicted gene 9903 [Source:MGI Symbol;Acc:MGI:3646113]	NA
ENSMUSG00000112347	1.45112	0.045354	0.104448	0	2.09303	9.35943	13.9097	3.86552	12.5897	3.81749	10.1216	Gm47257	10	lncRNA	predicted gene, 47257 [Source:MGI Symbol;Acc:MGI:6096087]	NA
ENSMUSG00000040136	1.45076	0.0277573	0.0695399	2.08685	4.18606	7.01957	8.94196	18.3612	8.39311	4.43083	11.8988	Abcc8	7	protein_coding	ATP-binding cassette, sub-family C (CFTR/MRP), member 8 [Source:MGI Symbol;Acc:MGI:1352629]	20927
ENSMUSG00000029158	1.4496	0.20523	NA	0	2.09303	1.16993	0.993551	7.73103	0	1.08765	2.90819	Yipf7	5	protein_coding	Yip1 domain family, member 7 [Source:MGI Symbol;Acc:MGI:1922831]	75581
ENSMUSG00000034258	1.44623	9.7148e-15	1.49054e-13	43.8239	36.6281	49.137	108.297	119.831	123.798	43.1963	117.309	Flvcr2	12	protein_coding	feline leukemia virus subgroup C cellular receptor 2 [Source:MGI Symbol;Acc:MGI:2384974]	217721
ENSMUSG00000115546	1.4436	0.0853993	NA	5.21713	2.09303	1.16993	8.94196	0.966379	13.6388	2.8267	7.84905	Gm49077	15	lncRNA	predicted gene, 49077 [Source:MGI Symbol;Acc:MGI:6118462]	NA
ENSMUSG00000115767	1.44342	0.0149352	0.0408263	7.30399	5.23258	2.33986	17.8839	12.5629	10.4914	4.95881	13.6461	Gm10366	14	lncRNA	predicted gene 10366 [Source:MGI Symbol;Acc:MGI:3704443]	NA
ENSMUSG00000108659	1.44142	0.0341732	0.0827952	8.34742	2.09303	2.33986	9.93551	12.5629	12.5897	4.2601	11.696	Gm34121	7	lncRNA	predicted gene, 34121 [Source:MGI Symbol;Acc:MGI:5593280]	102637256
ENSMUSG00000056498	1.43581	0.000228679	0.000952867	15.6514	21.9768	25.7384	41.7291	58.9491	70.2923	21.1222	56.9902	Tmem154	3	protein_coding	transmembrane protein 154 [Source:MGI Symbol;Acc:MGI:2444725]	320782
ENSMUSG00000021203	1.43554	6.99588e-150	3.43481e-147	799.265	783.841	770.983	2188.79	2049.69	2131.85	784.696	2123.44	Otub2	12	protein_coding	OTU domain, ubiquitin aldehyde binding 2 [Source:MGI Symbol;Acc:MGI:1915399]	68149
ENSMUSG00000048217	1.43393	0.000527058	0.00205216	4.17371	16.7443	4.67972	29.8065	22.2267	17.8354	8.53256	23.2895	Nags	11	protein_coding	N-acetylglutamate synthase [Source:MGI Symbol;Acc:MGI:2387600]	217214
ENSMUSG00000050035	1.43353	7.73072e-12	8.92824e-11	62.6056	50.2328	47.9671	117.239	172.015	145.83	53.6018	145.028	Fhl4	10	protein_coding	four and a half LIM domains 4 [Source:MGI Symbol;Acc:MGI:1338765]	14202
ENSMUSG00000113662	1.43311	0.000300463	0.00122337	13.5646	4.18606	10.5294	22.8517	27.0586	26.2285	9.42666	25.3796	Gm35558	12	TEC	predicted gene, 35558 [Source:MGI Symbol;Acc:MGI:5594717]	NA
ENSMUSG00000107120	1.43165	0.032929	0.0801816	5.21713	5.23258	5.84964	26.8259	9.66379	7.34397	5.43312	14.6112	Gm43059	5	TEC	predicted gene 43059 [Source:MGI Symbol;Acc:MGI:5663196]	NA
ENSMUSG00000103749	1.43065	6.17386e-20	1.43179e-18	103.299	70.1166	93.5943	227.523	252.225	239.204	89.0034	239.651	Pcdhgb5	18	protein_coding	protocadherin gamma subfamily B, 5 [Source:MGI Symbol;Acc:MGI:1935196]	93702
ENSMUSG00000075420	1.42581	0.044494	0.102737	2.08685	5.23258	2.33986	8.94196	6.76465	10.4914	3.21976	8.73267	Smim6	11	protein_coding	small integral membrane protein 6 [Source:MGI Symbol;Acc:MGI:1915778]	68528
ENSMUSG00000031026	1.42322	4.47825e-21	1.1007e-19	80.3439	94.1864	81.895	209.639	203.906	275.924	85.4751	229.823	Trim66	7	protein_coding	tripartite motif-containing 66 [Source:MGI Symbol;Acc:MGI:2152406]	330627
ENSMUSG00000024593	1.42232	0.0154749	0.0421186	7.30399	0	4.67972	9.93551	13.5293	8.39311	3.99457	10.6193	Megf10	18	protein_coding	multiple EGF-like-domains 10 [Source:MGI Symbol;Acc:MGI:2685177]	70417
ENSMUSG00000058881	1.41551	6.09602e-156	3.22929e-153	831.611	860.236	785.022	2240.46	2175.32	2197.95	825.623	2204.57	Zfp516	18	protein_coding	zinc finger protein 516 [Source:MGI Symbol;Acc:MGI:2443957]	329003
ENSMUSG00000112719	1.41531	0.0589713	0.129666	2.08685	4.18606	3.50979	5.9613	10.6302	9.44225	3.2609	8.67791	Gm45925	12	transcribed_processed_pseudogene	predicted gene, 45925 [Source:MGI Symbol;Acc:MGI:5825562]	NA
ENSMUSG00000041911	1.41161	0.108668	NA	0	6.2791	0	3.9742	4.8319	8.39311	2.09303	5.73307	Dlx1	2	protein_coding	distal-less homeobox 1 [Source:MGI Symbol;Acc:MGI:94901]	13390
ENSMUSG00000028758	1.40938	0.00148682	0.00524164	14.608	6.2791	4.67972	14.9033	36.7224	16.7862	8.52226	22.804	Kif17	4	protein_coding	kinesin family member 17 [Source:MGI Symbol;Acc:MGI:1098229]	16559
ENSMUSG00000037887	1.40604	7.70647e-09	6.34744e-08	18.7817	29.3025	14.0391	57.6259	54.1172	54.5552	20.7078	55.4328	Dusp8	7	protein_coding	dual specificity phosphatase 8 [Source:MGI Symbol;Acc:MGI:106626]	18218
ENSMUSG00000107821	1.40058	0.00757648	0.0224451	5.21713	2.09303	14.0391	18.8775	18.3612	17.8354	7.11644	18.358	Gm8038	6	processed_pseudogene	predicted gene 8038 [Source:MGI Symbol;Acc:MGI:3644148]	NA
ENSMUSG00000027071	1.39584	2.22779e-09	1.95831e-08	59.4753	45.0002	30.4181	107.303	117.898	132.192	44.9646	119.131	P2rx3	2	protein_coding	purinergic receptor P2X, ligand-gated ion channel, 3 [Source:MGI Symbol;Acc:MGI:1097160]	228139
ENSMUSG00000105471	1.39519	0.000469715	0.00184783	9.39084	16.7443	4.67972	35.7678	21.2603	25.1793	10.2716	27.4025	A430073D23Rik	5	lncRNA	RIKEN cDNA A430073D23 gene [Source:MGI Symbol;Acc:MGI:4361019]	NA
ENSMUSG00000114212	1.39195	0.128857	NA	3.13028	0	4.67972	7.94841	3.86552	8.39311	2.60333	6.73568	Gm47985	1	protein_coding	predicted gene, 47985 [Source:MGI Symbol;Acc:MGI:6097275]	118567800
ENSMUSG00000085912	1.38759	0.00215637	0.00734729	18.7817	15.6977	9.35943	47.6904	29.9578	37.769	14.613	38.4724	Trp53cor1	17	lncRNA	tumor protein p53 pathway corepressor 1 [Source:MGI Symbol;Acc:MGI:3801771]	100504267
ENSMUSG00000030125	1.38729	0.0600239	0.131578	6.26056	3.13955	0	6.95486	5.79827	12.5897	3.13337	8.4476	Lrrc23	6	protein_coding	leucine rich repeat containing 23 [Source:MGI Symbol;Acc:MGI:1315192]	16977
ENSMUSG00000027831	1.38578	0.0296099	0.0734139	8.34742	1.04652	2.33986	6.95486	13.5293	10.4914	3.91126	10.3252	Veph1	3	protein_coding	ventricular zone expressed PH domain-containing 1 [Source:MGI Symbol;Acc:MGI:1920039]	72789
ENSMUSG00000042258	1.38424	1.53147e-08	1.22529e-07	41.7371	23.0234	28.0783	79.4841	72.4784	91.2751	30.9462	81.0792	Isl1	13	protein_coding	ISL1 transcription factor, LIM/homeodomain [Source:MGI Symbol;Acc:MGI:101791]	16392
ENSMUSG00000034450	1.38178	2.76715e-09	2.40617e-08	31.3028	39.7676	35.0979	96.3744	86.0077	94.4225	35.3894	92.2682	Gulo	14	protein_coding	gulonolactone (L-) oxidase [Source:MGI Symbol;Acc:MGI:1353434]	268756
ENSMUSG00000108929	1.38159	0.0287338	0.0716211	4.17371	2.09303	7.01957	10.9291	10.6302	12.5897	4.42877	11.383	Cc2d2b	19	protein_coding	coiled-coil and C2 domain containing 2B [Source:MGI Symbol;Acc:MGI:3645359]	668310
ENSMUSG00000111090	1.373	0.0971173	0.193965	6.26056	2.09303	1.16993	8.94196	8.69741	7.34397	3.17451	8.32778	Gm30698	10	TEC	predicted gene, 30698 [Source:MGI Symbol;Acc:MGI:5589857]	NA
ENSMUSG00000086847	1.37258	0.0406509	0.0955961	6.26056	3.13955	0	5.9613	9.66379	9.44225	3.13337	8.35578	Tbx3os2	5	lncRNA	T-box 3, opposite strand 2 [Source:MGI Symbol;Acc:MGI:3801954]	433944
ENSMUSG00000094081	1.37188	0.593864	NA	6.26056	0	7.01957	23.8452	0	10.4914	4.42671	11.4455	Gm20826	Y	protein_coding	predicted gene, 20826 [Source:MGI Symbol;Acc:MGI:5434182]	100040160
ENSMUSG00000098065	1.37088	0.096161	NA	2.08685	4.18606	4.67972	11.9226	5.79827	10.4914	3.65088	9.40409	Gm5177	10	transcribed_processed_pseudogene	predicted pseudogene 5177 [Source:MGI Symbol;Acc:MGI:3646657]	382450
ENSMUSG00000020256	1.36845	4.31118e-70	7.35458e-68	401.719	470.932	460.952	1222.07	1058.19	1161.4	444.535	1147.22	Aldh1l2	10	protein_coding	aldehyde dehydrogenase 1 family, member L2 [Source:MGI Symbol;Acc:MGI:2444680]	216188
ENSMUSG00000045048	1.36669	0.0013712	0.00486899	11.4777	3.13955	11.6993	33.7807	11.5965	22.0319	8.77218	22.4697	Gm9795	10	processed_pseudogene	predicted pseudogene 9795 [Source:MGI Symbol;Acc:MGI:3704361]	NA
ENSMUSG00000028003	1.36348	0.228712	NA	2.08685	2.09303	0	1.9871	4.8319	4.19656	1.3933	3.67185	Lrat	3	protein_coding	lecithin-retinol acyltransferase (phosphatidylcholine-retinol-O-acyltransferase) [Source:MGI Symbol;Acc:MGI:1891259]	79235
ENSMUSG00000039485	1.36191	7.90878e-56	8.89406e-54	256.683	265.815	245.685	687.537	647.474	641.024	256.061	658.678	Tspyl4	10	protein_coding	TSPY-like 4 [Source:MGI Symbol;Acc:MGI:106393]	72480
ENSMUSG00000054181	1.36119	0.0556877	0.123716	5.21713	3.13955	0	8.94196	4.8319	8.39311	2.78556	7.38899	A930012O16Rik	2	lncRNA	RIKEN cDNA A930012O16 gene [Source:MGI Symbol;Acc:MGI:2442255]	NA
ENSMUSG00000021799	1.35868	0.0490056	0.111427	2.08685	2.09303	7.01957	4.96775	11.5965	11.5405	3.73315	9.36828	Opn4	14	protein_coding	opsin 4 (melanopsin) [Source:MGI Symbol;Acc:MGI:1353425]	30044
ENSMUSG00000118408	1.35813	0.0219165	0.0568018	4.17371	4.18606	4.67972	7.94841	5.79827	19.9336	4.3465	11.2268	Gm30645	7	processed_pseudogene	predicted gene, 30645 [Source:MGI Symbol;Acc:MGI:5589804]	NA
ENSMUSG00000021730	1.35338	0.0772426	0.161409	6.26056	0	2.33986	13.9097	1.93276	6.29484	2.86681	7.3791	Hcn1	13	protein_coding	hyperpolarization activated cyclic nucleotide gated potassium channel 1 [Source:MGI Symbol;Acc:MGI:1096392]	15165
ENSMUSG00000045102	1.35338	0.0451762	0.104074	3.13028	2.09303	4.67972	10.9291	7.73103	6.29484	3.30101	8.31831	Poln	5	protein_coding	DNA polymerase N [Source:MGI Symbol;Acc:MGI:2675617]	272158
ENSMUSG00000048065	1.35287	6.84227e-16	1.16036e-14	83.4742	68.0235	76.0454	208.646	200.04	172.059	75.8477	193.582	Cyb5r2	7	protein_coding	cytochrome b5 reductase 2 [Source:MGI Symbol;Acc:MGI:2444415]	320635
ENSMUSG00000037139	1.34903	0.000800396	0.00300372	12.5211	6.2791	7.01957	21.8581	21.2603	23.0811	8.6066	22.0665	Myom3	4	protein_coding	myomesin family, member 3 [Source:MGI Symbol;Acc:MGI:2685280]	242702
ENSMUSG00000058019	1.34863	0.162329	NA	0	3.13955	2.33986	5.9613	7.73103	0	1.82647	4.56411	Ces5a	8	protein_coding	carboxylesterase 5A [Source:MGI Symbol;Acc:MGI:1915185]	67935
ENSMUSG00000035258	1.34856	0.0583681	0.128607	0	6.2791	2.33986	4.96775	8.69741	8.39311	2.87298	7.35276	Abi3bp	16	protein_coding	ABI family member 3 binding protein [Source:MGI Symbol;Acc:MGI:2444583]	320712
ENSMUSG00000078937	1.34845	0.0160425	0.0434578	4.17371	6.2791	9.35943	18.8775	17.3948	13.6388	6.60408	16.637	Cpt1b	15	protein_coding	carnitine palmitoyltransferase 1b, muscle [Source:MGI Symbol;Acc:MGI:1098297]	12895
ENSMUSG00000051401	1.34737	6.80553e-08	5.01447e-07	45.9108	36.6281	32.758	117.239	90.8396	86.0294	38.4323	98.036	Kctd16	18	protein_coding	potassium channel tetramerisation domain containing 16 [Source:MGI Symbol;Acc:MGI:1914659]	383348
ENSMUSG00000074052	1.34454	9.2735e-11	9.63239e-10	51.1279	66.977	32.758	147.046	113.066	125.897	50.2877	128.67	BC048644	8	lncRNA	cDNA sequence BC048644 [Source:MGI Symbol;Acc:MGI:3039566]	NA
ENSMUSG00000116617	1.34289	0.0177223	0.0473645	10.4343	4.18606	5.84964	12.9162	20.294	18.8845	6.82333	17.3649	Gm49767	16	lncRNA	predicted gene, 49767 [Source:MGI Symbol;Acc:MGI:6215277]	NA
ENSMUSG00000085228	1.34223	0.156239	0.280612	0	1.04652	3.50979	4.96775	0.966379	5.2457	1.51877	3.72661	Gm14376	7	lncRNA	predicted gene 14376 [Source:MGI Symbol;Acc:MGI:3651797]	NA
ENSMUSG00000111933	1.34216	0.0768408	0.160774	4.17371	6.2791	2.33986	12.9162	15.4621	4.19656	4.26422	10.8583	Gm36660	12	lncRNA	predicted gene, 36660 [Source:MGI Symbol;Acc:MGI:5595819]	NA
ENSMUSG00000093816	1.33973	0.038788	0.0919998	3.13028	5.23258	3.50979	10.9291	7.73103	11.5405	3.95755	10.0669	NA	NA	NA	NA
ENSMUSG00000095742	1.33376	0.0553136	0.123089	0	8.37213	3.50979	14.9033	7.73103	7.34397	3.96064	9.99276	CAAA01147332.1	JH584295.1	protein_coding	NULL	NA
ENSMUSG00000076434	1.3332	0.061752	NA	1.04343	6.2791	4.67972	8.94196	9.66379	11.5405	4.00075	10.0488	Wfdc3	2	protein_coding	WAP four-disulfide core domain 3 [Source:MGI Symbol;Acc:MGI:1923897]	71856
ENSMUSG00000097874	1.33191	0.0643839	0.139199	1.04343	2.09303	5.84964	7.94841	7.73103	6.29484	2.99537	7.32476	C030010L15Rik	16	lncRNA	RIKEN cDNA C030010L15 gene [Source:MGI Symbol;Acc:MGI:1924562]	NA
ENSMUSG00000064325	1.33122	9.77964e-122	3.28107e-119	1002.73	1075.82	990.93	2586.21	2424.65	2718.32	1023.16	2576.39	Hhip	8	protein_coding	Hedgehog-interacting protein [Source:MGI Symbol;Acc:MGI:1341847]	15245
ENSMUSG00000033063	1.33063	6.4343e-06	3.49683e-05	32.3462	35.5815	31.5881	75.5099	72.4784	102.816	33.172	83.6013	Cntnap3	13	protein_coding	contactin associated protein-like 3 [Source:MGI Symbol;Acc:MGI:3588199]	238680
ENSMUSG00000004415	1.33051	0.00532187	0.0164233	9.39084	10.4652	12.8692	17.8839	35.756	28.3268	10.9084	27.3222	Col26a1	5	protein_coding	collagen, type XXVI, alpha 1 [Source:MGI Symbol;Acc:MGI:2155345]	140709
ENSMUSG00000034271	1.33003	8.6627e-114	2.60269e-111	714.747	744.073	840.009	1862.91	1920.2	1987.07	766.276	1923.39	Jdp2	12	protein_coding	Jun dimerization protein 2 [Source:MGI Symbol;Acc:MGI:1932093]	81703
ENSMUSG00000034482	1.32678	0.000759751	0.00286401	22.9554	17.7908	9.35943	41.7291	34.7896	50.3587	16.7019	42.2925	Ly6g5c	17	protein_coding	lymphocyte antigen 6 complex, locus G5C [Source:MGI Symbol;Acc:MGI:2148974]	114652
ENSMUSG00000050944	1.32407	0.0331957	0.0807527	4.17371	4.18606	9.35943	10.9291	3.86552	29.3759	5.9064	14.7235	Efcab5	11	protein_coding	EF-hand calcium binding domain 5 [Source:MGI Symbol;Acc:MGI:2442440]	319634
ENSMUSG00000021340	1.32144	0.129335	NA	1.04343	4.18606	2.33986	6.95486	7.73103	4.19656	2.52312	6.29415	Gpld1	13	protein_coding	glycosylphosphatidylinositol specific phospholipase D1 [Source:MGI Symbol;Acc:MGI:106604]	14756
ENSMUSG00000118202	1.32104	0.0917831	0.185336	0	8.37213	2.33986	4.96775	13.5293	8.39311	3.57066	8.96339	C030017B01Rik	18	lncRNA	RIKEN cDNA C030017B01 gene [Source:MGI Symbol;Acc:MGI:1924774]	NA
ENSMUSG00000110208	1.32095	0.117072	0.22458	5.21713	1.04652	0	7.94841	1.93276	6.29484	2.08788	5.392	Gm45442	7	lncRNA	predicted gene 45442 [Source:MGI Symbol;Acc:MGI:5791278]	NA
ENSMUSG00000011154	1.31999	0.0737775	0.155529	8.34742	0	7.01957	9.93551	13.5293	14.6879	5.12233	12.7176	Cfap161	7	protein_coding	cilia and flagella associated protein 161 [Source:MGI Symbol;Acc:MGI:1922806]	75556
ENSMUSG00000108825	1.31918	0.00302032	0.00990211	18.7817	2.09303	12.8692	26.8259	31.8905	25.1793	11.248	27.9652	Gm45838	7	TEC	predicted gene 45838 [Source:MGI Symbol;Acc:MGI:5804953]	NA
ENSMUSG00000041696	1.3187	0.0378085	0.0900237	2.08685	6.2791	7.01957	17.8839	9.66379	10.4914	5.12851	12.6797	Rasl12	9	protein_coding	RAS-like, family 12 [Source:MGI Symbol;Acc:MGI:1918034]	70784
ENSMUSG00000029408	1.31826	0.00456738	0.0143546	8.34742	12.5582	3.50979	25.8323	25.1259	10.4914	8.13847	20.4832	Abcb9	5	protein_coding	ATP-binding cassette, sub-family B (MDR/TAP), member 9 [Source:MGI Symbol;Acc:MGI:1861729]	56325
ENSMUSG00000005220	1.31608	0.0771184	0.161256	3.13028	4.18606	2.33986	4.96775	6.76465	12.5897	3.21873	8.10736	Corin	5	protein_coding	corin, serine peptidase [Source:MGI Symbol;Acc:MGI:1349451]	53419
ENSMUSG00000108304	1.31572	0.271415	NA	0	0	4.67972	5.9613	0	5.2457	1.55991	3.73567	Gm4607	7	processed_pseudogene	predicted gene 4607 [Source:MGI Symbol;Acc:MGI:3782790]	NA
ENSMUSG00000037580	1.31554	2.30106e-19	5.11828e-18	104.343	113.024	116.993	286.143	257.057	288.513	111.453	277.238	Gch1	14	protein_coding	GTP cyclohydrolase 1 [Source:MGI Symbol;Acc:MGI:95675]	14528
ENSMUSG00000114977	1.3138	0.0596229	0.130856	0	2.09303	5.84964	10.9291	6.76465	1.04914	2.64756	6.24762	Gm9502	14	TEC	predicted gene 9502 [Source:MGI Symbol;Acc:MGI:3779912]	NA
ENSMUSG00000099809	1.31273	0.129619	NA	4.17371	2.09303	0	5.9613	5.79827	4.19656	2.08891	5.31871	Gm18665	Y	unprocessed_pseudogene	predicted gene, 18665 [Source:MGI Symbol;Acc:MGI:5010850]	NA
ENSMUSG00000061520	1.31114	0.150992	NA	2.08685	2.09303	2.33986	9.93551	0	6.29484	2.17325	5.41011	Olfr153	2	protein_coding	olfactory receptor 153 [Source:MGI Symbol;Acc:MGI:1313138]	110511
ENSMUSG00000025270	1.31017	0.120237	NA	5.21713	3.13955	0	5.9613	4.8319	10.4914	2.78556	7.09486	Alas2	X	protein_coding	aminolevulinic acid synthase 2, erythroid [Source:MGI Symbol;Acc:MGI:87990]	11656
ENSMUSG00000103672	1.31005	0.0737334	0.155479	4.17371	2.09303	4.67972	11.9226	8.69741	6.29484	3.64882	8.97162	Gm37621	9	TEC	predicted gene, 37621 [Source:MGI Symbol;Acc:MGI:5610849]	NA
ENSMUSG00000041014	1.30684	0.0182735	0.0486054	2.08685	3.13955	9.35943	9.93551	11.5965	13.6388	4.86194	11.7236	Nrg3	14	protein_coding	neuregulin 3 [Source:MGI Symbol;Acc:MGI:1097165]	18183
ENSMUSG00000030492	1.30679	0.0169004	0.0454395	5.21713	4.18606	3.50979	10.9291	7.73103	13.6388	4.30433	10.7663	Slc7a9	7	protein_coding	solute carrier family 7 (cationic amino acid transporter, y+ system), member 9 [Source:MGI Symbol;Acc:MGI:1353656]	30962
ENSMUSG00000010529	1.30508	0.0244662	0.0624213	2.08685	8.37213	7.01957	12.9162	17.3948	12.5897	5.82619	14.3002	Gm266	12	protein_coding	predicted gene 266 [Source:MGI Symbol;Acc:MGI:2685112]	212539
ENSMUSG00000014030	1.3025	0.0811459	0.167862	0	2.09303	11.6993	9.93551	12.5629	10.4914	4.59744	10.9966	Pax5	4	protein_coding	paired box 5 [Source:MGI Symbol;Acc:MGI:97489]	18507
ENSMUSG00000052676	1.29788	0.000330842	0.0013333	14.608	18.8373	4.67972	26.8259	32.8569	35.6707	12.7083	31.7845	Zmat1	X	protein_coding	zinc finger, matrin type 1 [Source:MGI Symbol;Acc:MGI:2442284]	215693
ENSMUSG00000113407	1.29633	3.79535e-07	2.5074e-06	38.6068	19.8838	43.2874	67.5614	109.201	71.3415	33.926	82.7012	Gm47437	12	processed_pseudogene	predicted gene, 47437 [Source:MGI Symbol;Acc:MGI:6096389]	NA
ENSMUSG00000045731	1.29566	0.192311	NA	4.17371	0	5.84964	1.9871	7.73103	14.6879	3.34112	8.13536	Pnoc	14	protein_coding	prepronociceptin [Source:MGI Symbol;Acc:MGI:105308]	18155
ENSMUSG00000085151	1.29448	0.276871	NA	0	3.13955	0	1.9871	5.79827	0	1.04652	2.59513	1110018N20Rik	2	lncRNA	RIKEN cDNA 1110018N20 gene [Source:MGI Symbol;Acc:MGI:1915753]	NA
ENSMUSG00000105261	1.29295	0.0120253	0.033752	4.17371	7.32561	12.8692	15.8968	25.1259	17.8354	8.12285	19.6193	Gm43333	5	TEC	predicted gene 43333 [Source:MGI Symbol;Acc:MGI:5663470]	NA
ENSMUSG00000027748	1.29244	0.134607	NA	2.08685	2.09303	2.33986	1.9871	9.66379	4.19656	2.17325	5.28248	Trpc4	3	protein_coding	transient receptor potential cation channel, subfamily C, member 4 [Source:MGI Symbol;Acc:MGI:109525]	22066
ENSMUSG00000037157	1.29142	0.00230643	0.00779523	6.26056	9.41864	14.0391	36.7614	19.3276	15.7371	9.90612	23.942	Il22ra1	4	protein_coding	interleukin 22 receptor, alpha 1 [Source:MGI Symbol;Acc:MGI:2663588]	230828
ENSMUSG00000113718	1.28938	0.115708	0.222742	0	2.09303	4.67972	8.94196	2.89914	4.19656	2.25758	5.34588	Gm2645	13	processed_pseudogene	predicted gene 2645 [Source:MGI Symbol;Acc:MGI:3780813]	NA
ENSMUSG00000097885	1.28801	0.0707351	0.150312	4.17371	2.09303	3.50979	3.9742	15.4621	4.19656	3.25884	7.87761	5031434O11Rik	3	lncRNA	RIKEN cDNA 5031434O11 gene [Source:MGI Symbol;Acc:MGI:1923230]	NA
ENSMUSG00000020108	1.28637	6.79987e-300	1.24438e-296	3325.4	3422.11	3343.66	8334.9	8049.94	8231.55	3363.72	8205.46	Ddit4	10	protein_coding	DNA-damage-inducible transcript 4 [Source:MGI Symbol;Acc:MGI:1921997]	74747
ENSMUSG00000014603	1.2811	0.0120372	0.0337807	12.5211	4.18606	16.379	25.8323	17.3948	36.7199	11.0287	26.649	Alx3	3	protein_coding	aristaless-like homeobox 3 [Source:MGI Symbol;Acc:MGI:1277097]	11694
ENSMUSG00000059852	1.27792	0.00300088	0.00985282	10.4343	8.37213	9.35943	15.8968	23.1931	29.3759	9.38861	22.8219	Kcng2	18	protein_coding	potassium voltage-gated channel, subfamily G, member 2 [Source:MGI Symbol;Acc:MGI:3694646]	240444
ENSMUSG00000040613	1.2776	1.48724e-53	1.54321e-51	331.81	311.862	386.076	833.589	868.775	786.854	343.249	829.739	Apobec1	6	protein_coding	apolipoprotein B mRNA editing enzyme, catalytic polypeptide 1 [Source:MGI Symbol;Acc:MGI:103298]	11810
ENSMUSG00000097164	1.2771	0.0105951	0.0301369	4.17371	10.4652	4.67972	16.8904	13.5293	16.7862	6.43953	15.7353	Cep83os	10	lncRNA	centrosomal protein 83, opposite strand [Source:MGI Symbol;Acc:MGI:1914973]	NA
ENSMUSG00000025229	1.27708	0.0517974	0.116749	2.08685	6.2791	2.33986	1.9871	9.66379	14.6879	3.5686	8.77961	Pitx3	19	protein_coding	paired-like homeodomain transcription factor 3 [Source:MGI Symbol;Acc:MGI:1100498]	18742
ENSMUSG00000104901	1.27634	0.1729	0.303875	5.21713	0	0	0	7.73103	5.2457	1.73904	4.32558	Gm42692	3	TEC	predicted gene 42692 [Source:MGI Symbol;Acc:MGI:5662829]	NA
ENSMUSG00000027901	1.27508	0.0290695	0.0723144	5.21713	6.2791	9.35943	17.8839	15.4621	16.7862	6.95189	16.7107	Dennd2d	3	protein_coding	DENN/MADD domain containing 2D [Source:MGI Symbol;Acc:MGI:2181193]	72121
ENSMUSG00000040231	1.27217	0.0153371	0.0417718	3.13028	7.32561	3.50979	15.8968	11.5965	6.29484	4.65523	11.2627	Syngr4	7	protein_coding	synaptogyrin 4 [Source:MGI Symbol;Acc:MGI:1928903]	58867
ENSMUSG00000103621	1.269	0.0312988	0.0769286	4.17371	0	11.6993	7.94841	14.4957	14.6879	5.291	12.3773	Gm38366	9	TEC	predicted gene, 38366 [Source:MGI Symbol;Acc:MGI:5611594]	NA
ENSMUSG00000081326	1.26826	0.00840643	0.0245604	12.5211	7.32561	7.01957	24.8388	21.2603	18.8845	8.95544	21.6612	Gm14417	2	unprocessed_pseudogene	predicted gene 14417 [Source:MGI Symbol;Acc:MGI:3652249]	NA
ENSMUSG00000039496	1.26807	2.33952e-05	0.000115513	23.9988	12.5582	21.0587	37.7549	47.3526	53.5061	19.2052	46.2045	Cdnf	2	protein_coding	cerebral dopamine neurotrophic factor [Source:MGI Symbol;Acc:MGI:3606576]	227526
ENSMUSG00000022376	1.26316	0.0842944	0.173201	4.17371	4.18606	2.33986	11.9226	9.66379	4.19656	3.56654	8.59432	Adcy8	15	protein_coding	adenylate cyclase 8 [Source:MGI Symbol;Acc:MGI:1341110]	11514
ENSMUSG00000026170	1.26211	0.00256687	0.00857327	14.608	4.18606	16.379	26.8259	38.6552	17.8354	11.7243	27.7721	Cyp27a1	1	protein_coding	cytochrome P450, family 27, subfamily a, polypeptide 1 [Source:MGI Symbol;Acc:MGI:88594]	104086
ENSMUSG00000103785	1.25813	0.0158318	0.0429623	10.4343	0	11.6993	18.8775	13.5293	19.9336	7.37785	17.4468	Gm35025	9	lncRNA	predicted gene, 35025 [Source:MGI Symbol;Acc:MGI:5594184]	NA
ENSMUSG00000066196	1.25259	0.0431285	0.100236	2.08685	2.09303	15.2091	24.8388	10.6302	9.44225	6.46299	14.9704	Spag8	4	protein_coding	sperm associated antigen 8 [Source:MGI Symbol;Acc:MGI:3056295]	433700
ENSMUSG00000110186	1.25256	0.272297	NA	4.17371	0	0	2.98065	0	7.34397	1.39124	3.44154	Gm7789	7	transcribed_unprocessed_pseudogene	predicted pseudogene 7789 [Source:MGI Symbol;Acc:MGI:3648689]	NA
ENSMUSG00000102964	1.25059	0.076783	0.160686	4.17371	2.09303	4.67972	9.93551	11.5965	4.19656	3.64882	8.5762	9430034N14Rik	1	TEC	RIKEN cDNA 9430034N14 gene [Source:MGI Symbol;Acc:MGI:2444791]	NA
ENSMUSG00000108490	1.24845	0.0593697	0.130414	1.04343	4.18606	5.84964	3.9742	15.4621	6.29484	3.69305	8.57703	1700110I07Rik	7	lncRNA	RIKEN cDNA 1700110I07 gene [Source:MGI Symbol;Acc:MGI:1924251]	77001
ENSMUSG00000107374	1.24313	0.00845439	0.0246791	10.4343	6.2791	18.7189	25.8323	31.8905	25.1793	11.8107	27.6341	Gm43172	5	TEC	predicted gene 43172 [Source:MGI Symbol;Acc:MGI:5663309]	NA
ENSMUSG00000041205	1.24261	1.29602e-06	7.88185e-06	41.7371	37.6746	30.4181	67.5614	94.7051	98.6191	36.6099	86.9619	Map6d1	16	protein_coding	MAP6 domain containing 1 [Source:MGI Symbol;Acc:MGI:3607784]	208158
ENSMUSG00000092224	1.24242	0.0275648	0.0691267	4.17371	5.23258	9.35943	17.8839	16.4284	9.44225	6.25524	14.5849	Gm8815	17	unprocessed_pseudogene	predicted gene 8815 [Source:MGI Symbol;Acc:MGI:3648635]	NA
ENSMUSG00000041460	1.24221	0.0397584	0.093859	7.30399	8.37213	9.35943	18.8775	20.294	19.9336	8.34518	19.7017	Cacna2d4	6	protein_coding	calcium channel, voltage-dependent, alpha 2/delta subunit 4 [Source:MGI Symbol;Acc:MGI:2442632]	319734
ENSMUSG00000039153	1.24072	0.0932616	0.187876	5.21713	0	4.67972	9.93551	3.86552	9.44225	3.29895	7.74776	Runx2	17	protein_coding	runt related transcription factor 2 [Source:MGI Symbol;Acc:MGI:99829]	12393
ENSMUSG00000068062	1.23561	6.53303e-12	7.59734e-11	90.7781	81.6283	85.4048	213.613	194.242	199.336	85.9371	202.397	Gm14164	2	lncRNA	predicted gene 14164 [Source:MGI Symbol;Acc:MGI:3650730]	791417
ENSMUSG00000107756	1.23409	0.0614152	0.133957	3.13028	6.2791	2.33986	5.9613	14.4957	7.34397	3.91641	9.26699	Gm44164	6	TEC	predicted gene, 44164 [Source:MGI Symbol;Acc:MGI:5690556]	NA
ENSMUSG00000089634	1.23324	0.0489127	0.11129	9.39084	2.09303	1.16993	9.93551	3.86552	16.7862	4.21793	10.1958	Nat8b-ps	6	processed_pseudogene	N-acetyltransferase 8B, pseudogene [Source:MGI Symbol;Acc:MGI:3644831]	NA
ENSMUSG00000090698	1.23015	0.0362927	0.087042	10.4343	1.04652	2.33986	10.9291	15.4621	6.29484	4.60688	10.8953	Apold1	6	protein_coding	apolipoprotein L domain containing 1 [Source:MGI Symbol;Acc:MGI:2685921]	381823
ENSMUSG00000114477	1.22993	0.133367	0.248306	0	1.04652	7.01957	8.94196	1.93276	7.34397	2.6887	6.0729	Gm8795	13	processed_pseudogene	predicted gene 8795 [Source:MGI Symbol;Acc:MGI:3643764]	NA
ENSMUSG00000085274	1.22909	0.0294864	0.0731707	5.21713	14.6512	5.84964	11.9226	17.3948	31.4742	8.57267	20.2639	BC046401	2	lncRNA	cDNA sequence BC046401 [Source:MGI Symbol;Acc:MGI:2683561]	NA
ENSMUSG00000042064	1.22795	0.172664	0.303557	8.34742	0	5.84964	19.871	3.86552	9.44225	4.73235	11.0596	Myo3b	2	protein_coding	myosin IIIB [Source:MGI Symbol;Acc:MGI:2448580]	329421
ENSMUSG00000027273	1.22596	0.0427133	0.099493	3.13028	4.18606	4.67972	11.9226	11.5965	4.19656	3.99869	9.23857	Snap25	2	protein_coding	synaptosomal-associated protein 25 [Source:MGI Symbol;Acc:MGI:98331]	20614
ENSMUSG00000107451	1.2252	1.02265e-05	5.36789e-05	34.4331	43.9537	33.9279	70.5421	90.8396	101.767	37.4382	87.7161	Gm44421	6	lncRNA	predicted gene, 44421 [Source:MGI Symbol;Acc:MGI:5690813]	NA
ENSMUSG00000085823	1.22305	0.060572	0.13252	1.04343	4.18606	7.01957	11.9226	7.73103	8.39311	4.08302	9.34892	Gm13012	4	lncRNA	predicted gene 13012 [Source:MGI Symbol;Acc:MGI:3652270]	NA
ENSMUSG00000041794	1.22177	0.0093664	0.0270278	15.6514	6.2791	9.35943	22.8517	25.1259	25.1793	10.43	24.3856	Myrip	9	protein_coding	myosin VIIA and Rab interacting protein [Source:MGI Symbol;Acc:MGI:2384407]	245049
ENSMUSG00000058740	1.22136	0.00992059	0.0284192	16.6948	4.18606	9.35943	21.8581	15.4621	33.5725	10.0801	23.6309	Kcnt1	2	protein_coding	potassium channel, subfamily T, member 1 [Source:MGI Symbol;Acc:MGI:1924627]	227632
ENSMUSG00000085260	1.21983	0.154427	0.278102	2.08685	4.18606	0	0	8.69741	6.29484	2.09097	4.99742	Med9os	11	lncRNA	mediator complex subunit 9, opposite strand [Source:MGI Symbol;Acc:MGI:1916628]	100504121
ENSMUSG00000109021	1.2185	0.075	0.157702	4.17371	2.09303	2.33986	4.96775	3.86552	11.5405	2.86887	6.79127	Gm44812	7	lncRNA	predicted gene 44812 [Source:MGI Symbol;Acc:MGI:5753388]	NA
ENSMUSG00000087530	1.21634	0.362574	NA	0	2.09303	0	0.993551	1.93276	2.09828	0.697677	1.67486	Gm15533	7	lncRNA	predicted gene 15533 [Source:MGI Symbol;Acc:MGI:3782982]	NA
ENSMUSG00000032338	1.21505	9.27556e-05	0.000417431	26.0857	12.5582	18.7189	37.7549	48.319	47.2113	19.1209	44.4284	Hcn4	9	protein_coding	hyperpolarization-activated, cyclic nucleotide-gated K+ 4 [Source:MGI Symbol;Acc:MGI:1298209]	330953
ENSMUSG00000027438	1.21392	4.07479e-67	6.40824e-65	321.376	285.699	320.56	747.15	678.398	724.955	309.212	716.834	Napb	2	protein_coding	N-ethylmaleimide sensitive fusion protein attachment protein beta [Source:MGI Symbol;Acc:MGI:104562]	17957
ENSMUSG00000002633	1.21358	0.245625	NA	0	2.09303	2.33986	1.9871	1.93276	6.29484	1.47763	3.4049	Shh	5	protein_coding	sonic hedgehog [Source:MGI Symbol;Acc:MGI:98297]	20423
ENSMUSG00000039114	1.21328	0.126212	NA	6.26056	5.23258	0	13.9097	3.86552	9.44225	3.83105	9.07249	Nrn1	13	protein_coding	neuritin 1 [Source:MGI Symbol;Acc:MGI:1915654]	68404
ENSMUSG00000040618	1.21212	0	0	5972.58	6128.4	6178.39	14165.1	14067.6	14108.8	6093.12	14113.8	Pck2	14	protein_coding	phosphoenolpyruvate carboxykinase 2 (mitochondrial) [Source:MGI Symbol;Acc:MGI:1860456]	74551
ENSMUSG00000044058	1.21167	5.60538e-05	0.000261316	23.9988	19.8838	30.4181	37.7549	70.5457	62.9484	24.7669	57.083	Mthfr-ps1	5	processed_pseudogene	5,10-methylenetetrahydrofolate reductase, pseudogene 1 [Source:MGI Symbol;Acc:MGI:2384077]	NA
ENSMUSG00000079455	1.20993	0.2392	NA	0	2.09303	2.33986	0	3.86552	6.29484	1.47763	3.38678	Gm16026	1	transcribed_unprocessed_pseudogene	predicted pseudogene 16026 [Source:MGI Symbol;Acc:MGI:3783243]	NA
ENSMUSG00000083620	1.20919	0.000557234	0.00215921	14.608	23.0234	11.6993	33.7807	29.9578	51.4078	16.4435	38.3821	Gm15529	6	processed_pseudogene	predicted gene 15529 [Source:MGI Symbol;Acc:MGI:3782977]	NA
ENSMUSG00000073565	1.20794	0.123599	NA	4.17371	2.09303	2.33986	3.9742	9.66379	6.29484	2.86887	6.64428	Prr16	18	protein_coding	proline rich 16 [Source:MGI Symbol;Acc:MGI:1918623]	71373
ENSMUSG00000042857	1.20511	1.16461e-09	1.06032e-08	62.6056	53.3723	58.4964	129.162	128.528	144.781	58.1581	134.157	Gm9776	13	lncRNA	predicted gene 9776 [Source:MGI Symbol;Acc:MGI:3641792]	328309
ENSMUSG00000045288	1.20488	0.218975	NA	2.08685	0	2.33986	1.9871	3.86552	4.19656	1.47557	3.34972	Ush1g	11	protein_coding	USH1 protein network component sans [Source:MGI Symbol;Acc:MGI:2450757]	16470
ENSMUSG00000085286	1.20248	0.102564	NA	2.08685	3.13955	5.84964	7.94841	6.76465	10.4914	3.69202	8.40148	Ube4bos3	4	lncRNA	ubiquitination factor E4B, opposite strand 3 [Source:MGI Symbol;Acc:MGI:1921560]	74310
ENSMUSG00000090291	1.20232	0.0292034	0.0725908	4.17371	8.37213	4.67972	15.8968	17.3948	6.29484	5.74185	13.1955	Lrrc10b	19	protein_coding	leucine rich repeat containing 10B [Source:MGI Symbol;Acc:MGI:2685551]	278795
ENSMUSG00000112352	1.20217	0.414676	NA	2.08685	0	0	0.993551	3.86552	0	0.695618	1.61969	Gm40617	10	lncRNA	predicted gene, 40617 [Source:MGI Symbol;Acc:MGI:5623502]	105245123
ENSMUSG00000034308	1.20153	0.000507109	0.00198293	12.5211	13.6047	17.5489	37.7549	36.7224	25.1793	14.5583	33.2189	Sdr42e1	8	protein_coding	short chain dehydrogenase/reductase family 42E, member 1 [Source:MGI Symbol;Acc:MGI:1921282]	74032
ENSMUSG00000017195	1.19998	0.201745	NA	4.17371	2.09303	2.33986	9.93551	7.73103	2.09828	2.86887	6.58827	Zpbp2	11	protein_coding	zona pellucida binding protein 2 [Source:MGI Symbol;Acc:MGI:1916626]	69376
ENSMUSG00000110212	1.19956	0.039446	0.0932638	10.4343	8.37213	7.01957	13.9097	17.3948	28.3268	8.60866	19.8771	Gm35963	8	lncRNA	predicted gene, 35963 [Source:MGI Symbol;Acc:MGI:5595122]	NA
ENSMUSG00000032487	1.19926	5.21231e-11	5.56329e-10	33.3897	43.9537	63.1762	131.149	93.7388	94.4225	46.8398	106.437	Ptgs2	1	protein_coding	prostaglandin-endoperoxide synthase 2 [Source:MGI Symbol;Acc:MGI:97798]	19225
ENSMUSG00000031831	1.19872	0.000653765	0.00249721	22.9554	9.41864	15.2091	29.8065	37.6888	41.9656	15.861	36.487	Dnaaf1	8	protein_coding	dynein, axonemal assembly factor 1 [Source:MGI Symbol;Acc:MGI:1915520]	68270
ENSMUSG00000058620	1.19856	0.0152144	0.0414882	4.17371	6.2791	11.6993	15.8968	17.3948	16.7862	7.38403	16.6926	Adra2b	2	protein_coding	adrenergic receptor, alpha 2b [Source:MGI Symbol;Acc:MGI:87935]	11552
ENSMUSG00000112406	1.19756	0.00197717	0.00679455	11.4777	17.7908	9.35943	29.8065	29.9578	29.3759	12.876	29.7134	4921515L22Rik	10	lncRNA	RIKEN cDNA 4921515L22 gene [Source:MGI Symbol;Acc:MGI:1918118]	NA
ENSMUSG00000063873	1.19719	0.226401	NA	0	0	4.67972	1.9871	1.93276	6.29484	1.55991	3.4049	Slc24a3	2	protein_coding	solute carrier family 24 (sodium/potassium/calcium exchanger), member 3 [Source:MGI Symbol;Acc:MGI:2137513]	94249
ENSMUSG00000039385	1.19381	0.00445119	0.0140364	10.4343	16.7443	4.67972	37.7549	22.2267	13.6388	10.6194	24.5402	Cdh6	15	protein_coding	cadherin 6 [Source:MGI Symbol;Acc:MGI:107435]	12563
ENSMUSG00000109599	1.19308	0.0847041	0.173776	4.17371	4.18606	7.01957	9.93551	15.4621	9.44225	5.12645	11.6133	Gm31812	1	lncRNA	predicted gene, 31812 [Source:MGI Symbol;Acc:MGI:5590971]	NA
ENSMUSG00000002057	1.19289	0.400437	NA	0	0	2.33986	2.98065	0	2.09828	0.779953	1.69298	Foxn1	11	protein_coding	forkhead box N1 [Source:MGI Symbol;Acc:MGI:102949]	15218
ENSMUSG00000072663	1.18945	0.00217502	0.00739954	28.1725	20.9303	9.35943	58.6195	31.8905	44.0638	19.4874	44.8579	Spef2	15	protein_coding	sperm flagellar 2 [Source:MGI Symbol;Acc:MGI:2443727]	320277
ENSMUSG00000021388	1.18742	0.153414	NA	6.26056	1.04652	2.33986	10.9291	3.86552	7.34397	3.21565	7.37952	Aspn	13	protein_coding	asporin [Source:MGI Symbol;Acc:MGI:1913945]	66695
ENSMUSG00000089889	1.1858	0.0078805	0.0232439	7.30399	10.4652	10.5294	23.8452	18.3612	22.0319	9.43284	21.4128	0610040B10Rik	5	lncRNA	RIKEN cDNA 0610040B10 gene [Source:MGI Symbol;Acc:MGI:1914922]	NA
ENSMUSG00000102931	1.18436	0.0587372	0.12925	5.21713	2.09303	4.67972	10.9291	5.79827	10.4914	3.99663	9.07291	Gm38114	6	TEC	predicted gene, 38114 [Source:MGI Symbol;Acc:MGI:5611342]	NA
ENSMUSG00000097402	1.18434	0.244772	NA	2.08685	0	4.67972	7.94841	2.89914	4.19656	2.25552	5.0147	Gm17399	9	lncRNA	predicted gene, 17399 [Source:MGI Symbol;Acc:MGI:4937033]	100502695
ENSMUSG00000108954	1.18321	0.118655	0.226917	2.08685	2.09303	9.35943	14.9033	5.79827	9.44225	4.51311	10.0479	Gm44901	7	TEC	predicted gene 44901 [Source:MGI Symbol;Acc:MGI:5753477]	NA
ENSMUSG00000116226	1.18314	0.000798488	0.00299712	12.5211	23.0234	16.379	47.6904	37.6888	32.5233	17.3078	39.3008	Gm49502	15	TEC	predicted gene, 49502 [Source:MGI Symbol;Acc:MGI:6155188]	NA
ENSMUSG00000103030	1.17999	0.117271	0.224889	1.04343	6.2791	0	4.96775	4.8319	7.34397	2.44084	5.71454	E330011M16Rik	1	TEC	RIKEN cDNA E330011M16 gene [Source:MGI Symbol;Acc:MGI:3704186]	NA
ENSMUSG00000010476	1.17987	0.0442315	0.102263	0	4.18606	11.6993	13.9097	14.4957	6.29484	5.29512	11.5667	Ebf3	7	protein_coding	early B cell factor 3 [Source:MGI Symbol;Acc:MGI:894289]	13593
ENSMUSG00000035773	1.17861	0.00307964	0.0100606	8.34742	11.5117	9.35943	13.9097	25.1259	27.2776	9.73951	22.1044	Kiss1r	10	protein_coding	KISS1 receptor [Source:MGI Symbol;Acc:MGI:2148793]	114229
ENSMUSG00000028542	1.17714	1.52036e-61	1.98732e-59	549.886	597.561	575.605	1313.47	1291.08	1291.49	574.351	1298.68	Slc6a9	4	protein_coding	solute carrier family 6 (neurotransmitter transporter, glycine), member 9 [Source:MGI Symbol;Acc:MGI:95760]	14664
ENSMUSG00000020251	1.1753	0.128025	NA	5.21713	3.13955	2.33986	5.9613	3.86552	14.6879	3.56551	8.17159	Glt8d2	10	protein_coding	glycosyltransferase 8 domain containing 2 [Source:MGI Symbol;Acc:MGI:1922032]	74782
ENSMUSG00000096953	1.17455	0.178524	NA	4.17371	3.13955	0	10.9291	4.8319	1.04914	2.43775	5.60336	Gm26571	12	lncRNA	predicted gene, 26571 [Source:MGI Symbol;Acc:MGI:5477065]	NA
ENSMUSG00000110622	1.17448	0.0269849	0.0678497	6.26056	2.09303	9.35943	11.9226	6.76465	20.9828	5.90434	13.2233	Iqcn	8	protein_coding	IQ motif containing N [Source:MGI Symbol;Acc:MGI:3708784]	637079
ENSMUSG00000103056	1.16935	0.154931	NA	4.17371	2.09303	1.16993	4.96775	7.73103	4.19656	2.47889	5.63178	Gm38268	1	TEC	predicted gene, 38268 [Source:MGI Symbol;Acc:MGI:5611496]	NA
ENSMUSG00000044043	1.16886	0.00298382	0.00980322	12.5211	6.2791	14.0391	27.8194	18.3612	27.2776	10.9465	24.4861	Pcdhb14	18	protein_coding	protocadherin beta 14 [Source:MGI Symbol;Acc:MGI:2136749]	93885
ENSMUSG00000084960	1.16825	1.92429e-05	9.63581e-05	28.1725	32.442	26.9084	67.5614	52.1845	77.6363	29.1743	65.7941	B430010I23Rik	8	lncRNA	RIKEN cDNA B430010I23 gene [Source:MGI Symbol;Acc:MGI:1926099]	NA
ENSMUSG00000092103	1.1668	0.108428	NA	5.21713	6.2791	1.16993	11.9226	11.5965	5.2457	4.22205	9.58828	Gm17039	13	lncRNA	predicted gene 17039 [Source:MGI Symbol;Acc:MGI:4937866]	102636903
ENSMUSG00000027674	1.16655	0.181404	0.315032	0	0	7.01957	5.9613	6.76465	2.09828	2.33986	4.94141	Pex5l	3	protein_coding	peroxisomal biogenesis factor 5-like [Source:MGI Symbol;Acc:MGI:1916672]	58869
ENSMUSG00000027015	1.16583	0.00295262	0.00971658	12.5211	16.7443	11.6993	35.7678	27.0586	29.3759	13.6549	30.7341	Cybrd1	2	protein_coding	cytochrome b reductase 1 [Source:MGI Symbol;Acc:MGI:2654575]	73649
ENSMUSG00000075020	1.1658	0.203782	NA	3.13028	2.09303	2.33986	1.9871	8.69741	6.29484	2.52106	5.65978	Mir670hg	2	lncRNA	MIR670 host gene (non-protein coding) [Source:MGI Symbol;Acc:MGI:3041234]	NA
ENSMUSG00000035085	1.16444	0.000809549	0.00303468	22.9554	18.8373	18.7189	45.7033	34.7896	55.6044	20.1705	45.3658	1700020L24Rik	11	protein_coding	RIKEN cDNA 1700020L24 gene [Source:MGI Symbol;Acc:MGI:1913580]	66330
ENSMUSG00000039830	1.16164	0.13599	0.252232	4.17371	4.18606	0	7.94841	1.93276	9.44225	2.78659	6.44114	Olig2	16	protein_coding	oligodendrocyte transcription factor 2 [Source:MGI Symbol;Acc:MGI:1355331]	50913
ENSMUSG00000086657	1.16102	0.00756288	0.0224114	3.13028	11.5117	22.2286	35.7678	23.1931	22.0319	12.2902	26.9976	Stamos	2	lncRNA	signal transducing adaptor molecule (SH3 domain and ITAM motif) 1, opposite strand [Source:MGI Symbol;Acc:MGI:1918207]	70957
ENSMUSG00000078302	1.16089	7.47126e-05	0.000341577	16.6948	16.7443	28.0783	42.7227	47.3526	46.1621	20.5058	45.4125	Foxd1	13	protein_coding	forkhead box D1 [Source:MGI Symbol;Acc:MGI:1347463]	15229
ENSMUSG00000049799	1.16022	0.0429727	0.0999355	4.17371	10.4652	5.84964	22.8517	13.5293	9.44225	6.8295	15.2744	Lrrc19	4	protein_coding	leucine rich repeat containing 19 [Source:MGI Symbol;Acc:MGI:2140219]	100061
ENSMUSG00000032482	1.15871	4.14348e-24	1.21409e-22	190.947	251.164	216.437	465.975	492.853	511.98	219.516	490.27	Cspg5	9	protein_coding	chondroitin sulfate proteoglycan 5 [Source:MGI Symbol;Acc:MGI:1352747]	29873
ENSMUSG00000034379	1.15723	5.63222e-17	1.04784e-15	97.0387	104.652	88.9146	213.613	213.57	222.418	96.8683	216.534	Wdr5b	16	protein_coding	WD repeat domain 5B [Source:MGI Symbol;Acc:MGI:1916794]	69544
ENSMUSG00000044231	1.15671	1.17473e-05	6.11358e-05	27.1291	41.8606	42.1174	107.303	56.05	83.9311	37.0357	82.4282	Nhlrc1	13	protein_coding	NHL repeat containing 1 [Source:MGI Symbol;Acc:MGI:2145264]	105193
ENSMUSG00000062944	1.15168	4.19757e-22	1.09879e-20	138.776	145.466	115.823	306.014	291.846	293.759	133.355	297.206	9130023H24Rik	7	protein_coding	RIKEN cDNA 9130023H24 gene [Source:MGI Symbol;Acc:MGI:2442738]	100043133
ENSMUSG00000013707	1.15135	0.00408479	0.01299	6.26056	15.6977	10.5294	27.8194	20.294	24.1302	10.8292	24.0812	Tnfaip8l2	3	protein_coding	tumor necrosis factor, alpha-induced protein 8-like 2 [Source:MGI Symbol;Acc:MGI:1917019]	69769
ENSMUSG00000060882	1.14974	0.0708401	0.150491	7.30399	4.18606	0	9.93551	3.86552	12.5897	3.83002	8.7969	Kcnd2	6	protein_coding	potassium voltage-gated channel, Shal-related family, member 2 [Source:MGI Symbol;Acc:MGI:102663]	16508
ENSMUSG00000115003	1.14894	0.197923	0.336446	1.04343	3.13955	1.16993	2.98065	5.79827	3.14742	1.7843	3.97545	Gm48933	14	lncRNA	predicted gene, 48933 [Source:MGI Symbol;Acc:MGI:6118248]	NA
ENSMUSG00000095113	1.14784	0.345913	NA	2.08685	1.04652	0	0.993551	0	6.29484	1.04446	2.42946	Gm3633	14	protein_coding	predicted gene 3633 [Source:MGI Symbol;Acc:MGI:3781809]	118568142
ENSMUSG00000109780	1.14711	0.0129472	0.036023	4.17371	18.8373	9.35943	11.9226	36.7224	23.0811	10.7901	23.9087	Gm45447	2	lncRNA	predicted gene 45447 [Source:MGI Symbol;Acc:MGI:5791283]	NA
ENSMUSG00000055421	1.14571	0.0549628	0.122471	5.21713	4.18606	4.67972	5.9613	10.6302	14.6879	4.6943	10.4265	Pcdh9	14	protein_coding	protocadherin 9 [Source:MGI Symbol;Acc:MGI:1306801]	211712
ENSMUSG00000099470	1.14568	0.0643416	0.139134	6.26056	4.18606	7.01957	11.9226	5.79827	20.9828	5.82207	12.9012	Gm29340	2	lncRNA	predicted gene 29340 [Source:MGI Symbol;Acc:MGI:5580046]	NA
ENSMUSG00000027122	1.14463	0	0	4721.51	4780.49	4810.75	10457.1	10554.8	10628.8	4770.91	10546.9	Arl14ep	2	protein_coding	ADP-ribosylation factor-like 14 effector protein [Source:MGI Symbol;Acc:MGI:1926020]	212772
ENSMUSG00000085984	1.1445	7.26501e-09	6.00841e-08	50.0845	39.7676	57.3265	128.168	85.0414	111.209	49.0595	108.139	1700001G11Rik	14	lncRNA	RIKEN cDNA 1700001G11 gene [Source:MGI Symbol;Acc:MGI:1916553]	69303
ENSMUSG00000035513	1.14427	9.41352e-05	0.000423072	28.1725	17.7908	23.3986	53.6517	49.2853	50.3587	23.1206	51.0986	Ntng2	2	protein_coding	netrin G2 [Source:MGI Symbol;Acc:MGI:2159341]	171171
ENSMUSG00000094151	1.14367	0.101503	0.201009	6.26056	2.09303	2.33986	7.94841	12.5629	3.14742	3.56448	7.88625	Gm7233	14	protein_coding	predicted gene 7233 [Source:MGI Symbol;Acc:MGI:3648176]	NA
ENSMUSG00000061601	1.14339	0.000111237	0.000493108	23.9988	29.3025	11.6993	44.7098	53.1508	47.2113	21.6669	48.3573	Pclo	5	protein_coding	piccolo (presynaptic cytomatrix protein) [Source:MGI Symbol;Acc:MGI:1349390]	26875
ENSMUSG00000100841	1.14176	0.0846069	0.173665	8.34742	9.41864	1.16993	11.9226	10.6302	19.9336	6.312	14.1621	Gm21115	7	unprocessed_pseudogene	predicted gene, 21115 [Source:MGI Symbol;Acc:MGI:5434470]	NA
ENSMUSG00000043969	1.14156	0.097467	0.194451	4.17371	2.09303	4.67972	19.871	1.93276	2.09828	3.64882	7.96735	Emx2	19	protein_coding	empty spiracles homeobox 2 [Source:MGI Symbol;Acc:MGI:95388]	13797
ENSMUSG00000047394	1.13935	0.0638734	0.138359	0	15.6977	7.01957	12.9162	19.3276	17.8354	7.57244	16.693	Odf3b	15	protein_coding	outer dense fiber of sperm tails 3B [Source:MGI Symbol;Acc:MGI:1917363]	70113
ENSMUSG00000085527	1.13889	0.082024	0.169313	9.39084	2.09303	9.35943	19.871	19.3276	6.29484	6.94777	15.1645	Gm15535	3	lncRNA	predicted gene 15535 [Source:MGI Symbol;Acc:MGI:3782983]	NA
ENSMUSG00000093568	1.13847	0.0960405	0.19231	2.08685	10.4652	4.67972	11.9226	13.5293	12.5897	5.74391	12.6805	Gm20611	10	lncRNA	predicted gene 20611 [Source:MGI Symbol;Acc:MGI:5313058]	327760
ENSMUSG00000099564	1.1367	0.0850352	0.174313	2.08685	12.5582	7.01957	17.8839	5.79827	24.1302	7.22154	15.9375	Gm28729	9	protein_coding	predicted gene 28729 [Source:MGI Symbol;Acc:MGI:5579435]	102635744
ENSMUSG00000051860	1.13261	0.179574	0.312701	2.08685	4.18606	0	3.9742	1.93276	8.39311	2.09097	4.76669	Samd7	3	protein_coding	sterile alpha motif domain containing 7 [Source:MGI Symbol;Acc:MGI:1923203]	75953
ENSMUSG00000042985	1.13129	0.00714827	0.021343	18.7817	18.8373	11.6993	36.7614	29.9578	41.9656	16.4394	36.2282	Upk3b	5	protein_coding	uroplakin 3B [Source:MGI Symbol;Acc:MGI:2140882]	100647
ENSMUSG00000022229	1.12784	6.41701e-12	7.47537e-11	56.3451	56.5119	50.3069	139.097	115.965	101.767	54.388	118.943	Atp12a	14	protein_coding	ATPase, H+/K+ transporting, nongastric, alpha polypeptide [Source:MGI Symbol;Acc:MGI:1926943]	192113
ENSMUSG00000087385	1.12669	1.25007e-06	7.62772e-06	33.3897	38.7211	28.0783	75.5099	66.6802	77.6363	33.3963	73.2754	Frg2f1	4	protein_coding	FSHD region gene 2 family member 1 [Source:MGI Symbol;Acc:MGI:3035485]	433752
ENSMUSG00000053835	1.12666	0.0655209	0.141365	1.04343	5.23258	8.1895	9.93551	11.5965	9.44225	4.82184	10.3248	H2-T24	17	protein_coding	histocompatibility 2, T region locus 24 [Source:MGI Symbol;Acc:MGI:95958]	15042
ENSMUSG00000111583	1.12617	0.0949473	0.190576	5.21713	4.18606	0	5.9613	4.8319	10.4914	3.1344	7.09486	Gm47962	10	lncRNA	predicted gene, 47962 [Source:MGI Symbol;Acc:MGI:6097239]	NA
ENSMUSG00000037025	1.12403	0.000104647	0.000465843	16.6948	18.8373	25.7384	53.6517	28.9914	50.3587	20.4235	44.3339	Foxa2	2	protein_coding	forkhead box A2 [Source:MGI Symbol;Acc:MGI:1347476]	15376
ENSMUSG00000087110	1.12396	0.140643	0.258812	0	4.18606	4.67972	7.94841	5.79827	5.2457	2.95526	6.33079	Gm11264	4	lncRNA	predicted gene 11264 [Source:MGI Symbol;Acc:MGI:3649480]	102635575
ENSMUSG00000111847	1.12147	6.29591e-05	0.000291215	20.8685	27.2094	25.7384	33.7807	63.781	62.9484	24.6055	53.5034	Gm8899	10	processed_pseudogene	predicted gene 8899 [Source:MGI Symbol;Acc:MGI:3646245]	NA
ENSMUSG00000033029	1.12058	0.127831	NA	5.21713	2.09303	2.33986	6.95486	4.8319	9.44225	3.21667	7.07633	1700088E04Rik	15	protein_coding	RIKEN cDNA 1700088E04 gene [Source:MGI Symbol;Acc:MGI:1920774]	27660
ENSMUSG00000042564	1.12011	0.0021356	0.00728762	12.5211	11.5117	18.7189	28.813	30.9241	32.5233	14.2506	30.7535	Fam227a	15	protein_coding	family with sequence similarity 227, member A [Source:MGI Symbol;Acc:MGI:1922979]	75729
ENSMUSG00000086813	1.11992	0.0369316	0.0883147	8.34742	2.09303	12.8692	17.8839	18.3612	13.6388	7.76989	16.628	Gm13657	2	lncRNA	predicted gene 13657 [Source:MGI Symbol;Acc:MGI:3650031]	NA
ENSMUSG00000097601	1.11852	0.0416691	0.0975574	6.26056	4.18606	10.5294	12.9162	17.3948	14.6879	6.99199	14.9996	Gm26660	14	lncRNA	predicted gene, 26660 [Source:MGI Symbol;Acc:MGI:5477154]	NA
ENSMUSG00000045259	1.11777	0.00528664	0.0163237	25.0422	7.32561	3.50979	26.8259	25.1259	27.2776	11.9592	26.4098	Klhdc9	1	protein_coding	kelch domain containing 9 [Source:MGI Symbol;Acc:MGI:1916124]	68874
ENSMUSG00000079645	1.11586	0.0643285	0.13912	5.21713	6.2791	7.01957	14.9033	13.5293	11.5405	6.17193	13.3244	Gm17193	12	lncRNA	predicted gene 17193 [Source:MGI Symbol;Acc:MGI:4938020]	NA
ENSMUSG00000027961	1.11577	0.115934	NA	3.13028	4.18606	4.67972	5.9613	13.5293	6.29484	3.99869	8.59515	Lrrc39	3	protein_coding	leucine rich repeat containing 39 [Source:MGI Symbol;Acc:MGI:1924557]	109245
ENSMUSG00000105995	1.11545	0.0283725	0.0708785	5.21713	9.41864	14.0391	14.9033	16.4284	30.425	9.55831	20.5856	Gm43554	3	processed_pseudogene	predicted gene 43554 [Source:MGI Symbol;Acc:MGI:5663691]	NA
ENSMUSG00000070337	1.11431	0.0552	0.122904	8.34742	4.18606	8.1895	9.93551	25.1259	9.44225	6.90766	14.8345	Gpr179	11	protein_coding	G protein-coupled receptor 179 [Source:MGI Symbol;Acc:MGI:2443409]	217143
ENSMUSG00000042320	1.11382	0.01918	0.0507018	12.5211	10.4652	5.84964	13.9097	28.9914	19.9336	9.61198	20.9449	Prox2	12	protein_coding	prospero homeobox 2 [Source:MGI Symbol;Acc:MGI:1920672]	73422
ENSMUSG00000047674	1.11365	0.00226932	0.007684	14.608	4.18606	18.7189	33.7807	23.1931	23.0811	12.5043	26.685	Pdha2	3	protein_coding	pyruvate dehydrogenase E1 alpha 2 [Source:MGI Symbol;Acc:MGI:97533]	18598
ENSMUSG00000037621	1.11152	0.192511	0.329808	2.08685	4.18606	0	3.9742	7.73103	2.09828	2.09097	4.60117	Atoh8	6	protein_coding	atonal bHLH transcription factor 8 [Source:MGI Symbol;Acc:MGI:1918343]	71093
ENSMUSG00000080720	1.10758	0.0115129	0.0324788	6.26056	8.37213	11.6993	15.8968	17.3948	23.0811	8.77733	18.7909	Gm16077	15	processed_pseudogene	predicted gene 16077 [Source:MGI Symbol;Acc:MGI:3802018]	NA
ENSMUSG00000032715	1.1075	0	0	4984.45	5178.16	5090.36	10898.3	11004.2	10962.5	5084.32	10955	Trib3	2	protein_coding	tribbles pseudokinase 3 [Source:MGI Symbol;Acc:MGI:1345675]	228775
ENSMUSG00000109299	1.10537	0.359241	NA	0	2.09303	1.16993	1.9871	2.89914	2.09828	1.08765	2.32817	Gm45164	8	lncRNA	predicted gene 45164 [Source:MGI Symbol;Acc:MGI:5753740]	NA
ENSMUSG00000084497	1.10493	0.291387	0.447825	2.08685	0	1.16993	3.9742	2.89914	0	1.08559	2.29111	Gm22107	15	snRNA	predicted gene, 22107 [Source:MGI Symbol;Acc:MGI:5451884]	NA
ENSMUSG00000087120	1.10331	0.0035842	0.0115329	12.5211	12.5582	15.2091	28.813	26.0922	31.4742	13.4295	28.7931	Gm12279	11	lncRNA	predicted gene 12279 [Source:MGI Symbol;Acc:MGI:3649630]	NA
ENSMUSG00000000093	1.10241	0.062697	0.136192	0	6.2791	7.01957	6.95486	10.6302	10.4914	4.43289	9.35881	Tbx2	11	protein_coding	T-box 2 [Source:MGI Symbol;Acc:MGI:98494]	21385
ENSMUSG00000091705	1.09979	0.00225903	0.00765304	19.8251	14.6512	4.67972	32.7872	21.2603	31.4742	13.052	28.5072	H2-Q2	17	protein_coding	histocompatibility 2, Q region locus 2 [Source:MGI Symbol;Acc:MGI:95931]	15013
ENSMUSG00000025425	1.0995	0.078452	0.163347	2.08685	10.4652	2.33986	7.94841	7.73103	16.7862	4.96396	10.8219	St8sia5	18	protein_coding	ST8 alpha-N-acetyl-neuraminide alpha-2,8-sialyltransferase 5 [Source:MGI Symbol;Acc:MGI:109243]	225742
ENSMUSG00000115692	1.09757	0.0688108	0.146982	4.17371	6.2791	9.35943	15.8968	13.5293	12.5897	6.60408	14.0053	Gm49163	17	lncRNA	predicted gene, 49163 [Source:MGI Symbol;Acc:MGI:6118588]	NA
ENSMUSG00000101711	1.09656	0.0147122	0.0403317	7.30399	6.2791	7.01957	14.9033	16.4284	12.5897	6.86755	14.6405	Gm28306	1	lncRNA	predicted gene 28306 [Source:MGI Symbol;Acc:MGI:5579012]	NA
ENSMUSG00000107402	1.09625	3.25495e-07	2.16817e-06	70.953	38.7211	50.3069	100.349	108.234	134.29	53.327	114.291	4732416N19Rik	6	TEC	RIKEN cDNA 4732416N19 gene [Source:MGI Symbol;Acc:MGI:2444634]	NA
ENSMUSG00000031075	1.09517	0.0364409	0.0873593	4.17371	10.4652	18.7189	21.8581	19.3276	29.3759	11.1192	23.5205	Ano1	7	protein_coding	anoctamin 1, calcium activated chloride channel [Source:MGI Symbol;Acc:MGI:2142149]	101772
ENSMUSG00000050854	1.09433	1.29159e-46	1.02361e-44	357.895	393.49	349.809	786.892	759.574	807.837	367.065	784.768	Tmem125	4	protein_coding	transmembrane protein 125 [Source:MGI Symbol;Acc:MGI:1923409]	230678
ENSMUSG00000107726	1.09431	0.166658	NA	6.26056	0	11.6993	17.8839	12.5629	7.34397	5.98662	12.5969	Gm44037	4	lncRNA	predicted gene, 44037 [Source:MGI Symbol;Acc:MGI:5690429]	NA
ENSMUSG00000028125	1.09314	0.00955221	0.0274851	4.17371	14.6512	16.379	33.7807	13.5293	27.2776	11.7346	24.8626	Abca4	3	protein_coding	ATP-binding cassette, sub-family A (ABC1), member 4 [Source:MGI Symbol;Acc:MGI:109424]	11304
ENSMUSG00000091534	1.09243	0.0998585	NA	4.17371	9.41864	1.16993	6.95486	14.4957	10.4914	4.92076	10.6473	Gm17195	12	processed_pseudogene	predicted gene 17195 [Source:MGI Symbol;Acc:MGI:4938022]	NA
ENSMUSG00000087484	1.091	0.0984215	0.195948	5.21713	3.13955	2.33986	8.94196	7.73103	6.29484	3.56551	7.65594	2900089D17Rik	5	lncRNA	RIKEN cDNA 2900089D17 gene [Source:MGI Symbol;Acc:MGI:1914527]	NA
ENSMUSG00000097259	1.09087	0.347861	NA	1.04343	0	2.33986	0	4.8319	2.09828	1.12776	2.31006	Gm26766	15	lncRNA	predicted gene, 26766 [Source:MGI Symbol;Acc:MGI:5477260]	NA
ENSMUSG00000109147	1.08715	0.0917842	0.185336	7.30399	1.04652	5.84964	11.9226	9.66379	8.39311	4.73338	9.99317	4930431P19Rik	7	transcribed_processed_pseudogene	RIKEN cDNA 4930431P19 gene [Source:MGI Symbol;Acc:MGI:1921136]	NA
ENSMUSG00000097452	1.08689	0.0531748	0.119279	16.6948	8.37213	5.84964	15.8968	26.0922	24.1302	10.3055	22.0397	Gm2824	15	lncRNA	predicted gene 2824 [Source:MGI Symbol;Acc:MGI:3780995]	NA
ENSMUSG00000097463	1.08677	0.168774	NA	2.08685	2.09303	9.35943	7.94841	7.73103	12.5897	4.51311	9.42304	4930448E22Rik	9	lncRNA	RIKEN cDNA 4930448E22 gene [Source:MGI Symbol;Acc:MGI:1921931]	NA
ENSMUSG00000067872	1.08676	1.2671e-06	7.71994e-06	31.3028	36.6281	31.5881	65.5743	67.6465	78.6854	33.173	70.6354	Ccdc87	19	protein_coding	coiled-coil domain containing 87 [Source:MGI Symbol;Acc:MGI:3026882]	399599
ENSMUSG00000068105	1.08499	0.0942133	0.189464	6.26056	0	4.67972	4.96775	9.66379	8.39311	3.64676	7.67489	Tnfrsf13c	15	protein_coding	tumor necrosis factor receptor superfamily, member 13c [Source:MGI Symbol;Acc:MGI:1919299]	72049
ENSMUSG00000113528	1.08475	0.0539142	0.120616	2.08685	4.18606	14.0391	15.8968	13.5293	12.5897	6.77069	14.0053	Gm32699	13	TEC	predicted gene, 32699 [Source:MGI Symbol;Acc:MGI:5591858]	NA
ENSMUSG00000081540	1.08467	0.025217	0.0640837	4.17371	18.8373	7.01957	18.8775	24.1595	20.9828	10.0102	21.3399	Gm12538	4	processed_pseudogene	predicted gene 12538 [Source:MGI Symbol;Acc:MGI:3650715]	619973
ENSMUSG00000054978	1.08428	0.000476615	0.00187315	16.6948	25.1164	19.8888	51.6646	45.4198	33.5725	20.5667	43.5523	Kbtbd13	9	protein_coding	kelch repeat and BTB (POZ) domain containing 13 [Source:MGI Symbol;Acc:MGI:1921742]	74492
ENSMUSG00000050675	1.08389	0.218583	NA	9.39084	4.18606	0	10.9291	6.76465	11.5405	4.52564	9.74475	Gp1ba	11	protein_coding	glycoprotein 1b, alpha polypeptide [Source:MGI Symbol;Acc:MGI:1333744]	14723
ENSMUSG00000023391	1.08312	0.00481324	0.0150591	10.4343	12.5582	7.01957	23.8452	19.3276	20.9828	10.004	21.3852	Dlx2	2	protein_coding	distal-less homeobox 2 [Source:MGI Symbol;Acc:MGI:94902]	13392
ENSMUSG00000039563	1.08177	0.0432954	0.100546	5.21713	12.5582	14.0391	24.8388	23.1931	18.8845	10.6048	22.3055	2210406O10Rik	5	lncRNA	RIKEN cDNA 2210406O10 gene [Source:MGI Symbol;Acc:MGI:1923960]	76710
ENSMUSG00000097787	1.08146	0.000397218	0.0015793	20.8685	23.0234	21.0587	34.7743	47.3526	55.6044	21.6502	45.9104	2700046G09Rik	19	lncRNA	RIKEN cDNA 2700046G09 gene [Source:MGI Symbol;Acc:MGI:1914438]	67188
ENSMUSG00000025213	1.0814	0.0149479	0.040839	9.39084	10.4652	7.01957	24.8388	13.5293	18.8845	8.95853	19.0842	Kazald1	19	protein_coding	Kazal-type serine peptidase inhibitor domain 1 [Source:MGI Symbol;Acc:MGI:2147606]	107250
ENSMUSG00000098051	1.07996	0.205116	NA	2.08685	4.18606	2.33986	1.9871	3.86552	12.5897	2.87093	6.14743	Gm27032	2	lncRNA	predicted gene, 27032 [Source:MGI Symbol;Acc:MGI:5504147]	NA
ENSMUSG00000074824	1.0795	0.000688665	0.00261513	33.3897	29.3025	21.0587	56.6324	70.5457	50.3587	27.9169	59.1789	Rslcan18	13	protein_coding	regulator of sex-limitation candidate 18 [Source:MGI Symbol;Acc:MGI:5433745]	432770
ENSMUSG00000112790	1.07712	1.03464e-05	5.42661e-05	25.0422	43.9537	23.3986	55.6388	56.05	84.9803	30.7982	65.5564	Gm33378	10	TEC	predicted gene, 33378 [Source:MGI Symbol;Acc:MGI:5592537]	NA
ENSMUSG00000022783	1.07697	0.00808455	0.0237441	18.7817	6.2791	16.379	33.7807	27.0586	26.2285	13.8133	29.0226	Spag6l	16	protein_coding	sperm associated antigen 6-like [Source:MGI Symbol;Acc:MGI:1354388]	50525
ENSMUSG00000060685	1.07629	0.151648	0.274175	4.17371	3.13955	7.01957	12.9162	9.66379	7.34397	4.77761	9.97464	Fthl17c	X	protein_coding	ferritin, heavy polypeptide-like 17, member C [Source:MGI Symbol;Acc:MGI:3705221]	434728, 434727
ENSMUSG00000111673	1.07576	0.00413096	0.0131223	9.39084	21.9768	26.9084	44.7098	42.5207	34.6216	19.4253	40.6174	Gm29724	9	lncRNA	predicted gene, 29724 [Source:MGI Symbol;Acc:MGI:5588883]	NA
ENSMUSG00000044177	1.07523	0.221889	NA	0	6.2791	2.33986	3.9742	3.86552	10.4914	2.87298	6.11037	Wfikkn2	11	protein_coding	WAP, follistatin/kazal, immunoglobulin, kunitz and netrin domain containing 2 [Source:MGI Symbol;Acc:MGI:2669209]	278507
ENSMUSG00000059213	1.07507	0.239984	NA	2.08685	0	4.67972	7.94841	5.79827	0	2.25552	4.58223	Ddn	15	protein_coding	dendrin [Source:MGI Symbol;Acc:MGI:108101]	13199
ENSMUSG00000052981	1.07465	0.108895	0.21243	4.17371	4.18606	7.01957	9.93551	9.66379	12.5897	5.12645	10.7297	Ube2ql1	13	protein_coding	ubiquitin-conjugating enzyme E2Q family-like 1 [Source:MGI Symbol;Acc:MGI:1924230]	76980
ENSMUSG00000001773	1.0743	0.19697	NA	4.17371	2.09303	2.33986	3.9742	3.86552	10.4914	2.86887	6.11037	Folh1	7	protein_coding	folate hydrolase 1 [Source:MGI Symbol;Acc:MGI:1858193]	53320
ENSMUSG00000078506	1.07314	0.0257847	0.0652887	2.08685	6.2791	11.6993	6.95486	11.5965	23.0811	6.68841	13.8775	Aadacl4fm2	4	protein_coding	AADACL4 family member 2 [Source:MGI Symbol;Acc:MGI:3652194]	627085
ENSMUSG00000090700	1.07309	0.00614847	0.018668	13.5646	17.7908	21.0587	39.742	40.5879	29.3759	17.4713	36.5686	Cyp4f40	17	protein_coding	cytochrome P450, family 4, subfamily f, polypeptide 40 [Source:MGI Symbol;Acc:MGI:3645508]	631304
ENSMUSG00000090799	1.07255	0.161015	NA	15.6514	2.09303	0	9.93551	17.3948	10.4914	5.91481	12.6072	Klhl33	14	protein_coding	kelch-like 33 [Source:MGI Symbol;Acc:MGI:3644593]	546611
ENSMUSG00000061702	1.07234	0.020613	0.0539531	15.6514	6.2791	16.379	22.8517	28.9914	28.3268	12.7698	26.7233	Tmem91	7	protein_coding	transmembrane protein 91 [Source:MGI Symbol;Acc:MGI:2443589]	320208
ENSMUSG00000048834	1.07185	8.37394e-06	4.46773e-05	40.6937	35.5815	43.2874	87.4325	91.806	71.3415	39.8542	83.5266	Vstm2a	11	protein_coding	V-set and transmembrane domain containing 2A [Source:MGI Symbol;Acc:MGI:2384826]	211739
ENSMUSG00000097858	1.07172	0.0368859	0.0882578	7.30399	10.4652	8.1895	14.9033	10.6302	29.3759	8.65288	18.3031	9530052C20Rik	3	lncRNA	RIKEN cDNA 9530052C20 gene [Source:MGI Symbol;Acc:MGI:2443632]	NA
ENSMUSG00000108030	1.06981	0.0872532	0.177997	8.34742	3.13955	5.84964	4.96775	10.6302	20.9828	5.77887	12.1936	9530062K07Rik	6	lncRNA	RIKEN cDNA 9530062K07 gene [Source:MGI Symbol;Acc:MGI:1925989]	78739
ENSMUSG00000038393	1.06932	0	0	7147.47	7257.59	7202.08	15544.1	15066.8	14726.8	7202.38	15112.6	Txnip	3	protein_coding	thioredoxin interacting protein [Source:MGI Symbol;Acc:MGI:1889549]	56338
ENSMUSG00000084842	1.06902	0.00709949	0.0212131	6.26056	12.5582	19.8888	26.8259	26.0922	27.2776	12.9025	26.7319	Pabpc1l2b	X	processed_pseudogene	poly(A) binding protein, cytoplasmic 1-like 2B [Source:MGI Symbol;Acc:MGI:3644774]	NA
ENSMUSG00000050545	1.06744	0.00152457	0.00535409	28.1725	9.41864	31.5881	57.6259	46.3862	39.8673	23.0597	47.9598	Fam228b	12	protein_coding	family with sequence similarity 228, member B [Source:MGI Symbol;Acc:MGI:2442121]	207921
ENSMUSG00000086682	1.06617	0.00174578	0.00606323	22.9554	21.9768	22.2286	38.7485	45.4198	56.6535	22.387	46.9406	Gm16023	4	lncRNA	predicted gene 16023 [Source:MGI Symbol;Acc:MGI:3802146]	100502734
ENSMUSG00000040812	1.06615	0.0836362	0.172041	4.17371	2.09303	9.35943	7.94841	11.5965	12.5897	5.20872	10.7115	Agbl2	2	protein_coding	ATP/GTP binding protein-like 2 [Source:MGI Symbol;Acc:MGI:2443254]	271813
ENSMUSG00000089687	1.06399	0.0281271	0.0703178	7.30399	5.23258	14.0391	14.9033	26.0922	13.6388	8.85857	18.2114	Rab42	4	protein_coding	RAB42, member RAS oncogene family [Source:MGI Symbol;Acc:MGI:2441753]	242681
ENSMUSG00000117589	1.06359	0.198491	NA	2.08685	4.18606	2.33986	1.9871	7.73103	8.39311	2.87093	6.03708	Gm18713	18	processed_pseudogene	predicted gene, 18713 [Source:MGI Symbol;Acc:MGI:5010898]	NA
ENSMUSG00000028838	1.06264	9.45736e-25	2.86281e-23	280.682	313.955	300.672	640.84	622.348	606.402	298.436	623.197	Extl1	4	protein_coding	exostosin-like glycosyltransferase 1 [Source:MGI Symbol;Acc:MGI:1888742]	56219
ENSMUSG00000087259	1.06192	0.000186887	0.000793677	26.0857	31.3955	18.7189	39.742	67.6465	52.457	25.4	53.2818	2610035D17Rik	11	lncRNA	RIKEN cDNA 2610035D17 gene [Source:MGI Symbol;Acc:MGI:1919636]	72386
ENSMUSG00000090075	1.06016	0.0492427	0.111779	7.30399	4.18606	5.84964	13.9097	8.69741	13.6388	5.7799	12.082	Gm16251	7	lncRNA	predicted gene 16251 [Source:MGI Symbol;Acc:MGI:3826569]	NA
ENSMUSG00000107730	1.05974	0.0279751	0.0699985	8.34742	6.2791	7.01957	15.8968	12.5629	16.7862	7.21536	15.082	Gm44238	6	lncRNA	predicted gene, 44238 [Source:MGI Symbol;Acc:MGI:5690630]	NA
ENSMUSG00000071138	1.05958	0.241503	0.390071	4.17371	0	0	4.96775	1.93276	2.09828	1.39124	2.9996	Tex24	8	protein_coding	testis expressed gene 24 [Source:MGI Symbol;Acc:MGI:1921539]	541463
ENSMUSG00000020639	1.05803	0.000678378	0.00257997	16.6948	18.8373	21.0587	54.6453	23.1931	39.8673	18.8636	39.2352	Pfn4	12	protein_coding	profilin family, member 4 [Source:MGI Symbol;Acc:MGI:1920121]	382562
ENSMUSG00000081946	1.05703	0.0726152	0.153495	10.4343	6.2791	2.33986	9.93551	13.5293	16.7862	6.35107	13.417	Gm11472	2	processed_pseudogene	predicted gene 11472 [Source:MGI Symbol;Acc:MGI:3650288]	NA
ENSMUSG00000028631	1.05694	0.0242293	0.061864	3.13028	11.5117	14.0391	19.871	21.2603	17.8354	9.56037	19.6556	Kcnq4	4	protein_coding	potassium voltage-gated channel, subfamily Q, member 4 [Source:MGI Symbol;Acc:MGI:1926803]	60613
ENSMUSG00000093942	1.0563	0.173151	0.304201	4.17371	2.09303	2.33986	1.9871	9.66379	6.29484	2.86887	5.98191	Olfr46	7	protein_coding	olfactory receptor 46 [Source:MGI Symbol;Acc:MGI:1333824]	18345
ENSMUSG00000087480	1.05574	0.0906874	0.183489	3.13028	0	9.35943	5.9613	9.66379	9.44225	4.16324	8.35578	Gm15910	10	lncRNA	predicted gene 15910 [Source:MGI Symbol;Acc:MGI:3802158]	100504616
ENSMUSG00000023873	1.05315	0.0137311	0.037942	18.7817	4.18606	12.8692	30.8001	18.3612	25.1793	11.9457	24.7802	1700010I14Rik	17	protein_coding	RIKEN cDNA 1700010I14 gene [Source:MGI Symbol;Acc:MGI:1914181]	66931
ENSMUSG00000099681	1.05294	6.15373e-15	9.61759e-14	105.386	123.489	97.1041	212.62	219.368	246.548	108.66	226.179	1700052K11Rik	11	lncRNA	RIKEN cDNA 1700052K11 gene [Source:MGI Symbol;Acc:MGI:1920681]	NA
ENSMUSG00000042828	1.05146	2.50359e-05	0.00012295	30.2594	30.349	25.7384	70.5421	50.2517	58.7518	28.7823	59.8485	Trim72	7	protein_coding	tripartite motif-containing 72 [Source:MGI Symbol;Acc:MGI:3612190]	434246
ENSMUSG00000107032	1.04994	0.029873	0.0739934	7.30399	6.2791	15.2091	25.8323	20.294	12.5897	9.59739	19.572	Gm5301	6	processed_pseudogene	predicted pseudogene 5301 [Source:MGI Symbol;Acc:MGI:3642953]	NA
ENSMUSG00000056821	1.0493	0.100397	0.199171	3.13028	6.2791	7.01957	12.9162	15.4621	5.2457	5.47632	11.208	1700028I16Rik	10	lncRNA	RIKEN cDNA 1700028I16 gene [Source:MGI Symbol;Acc:MGI:1917253]	70003
ENSMUSG00000085725	1.04866	0.179698	0.312835	4.17371	2.09303	2.33986	6.95486	8.69741	2.09828	2.86887	5.91685	Gm15873	7	lncRNA	predicted gene 15873 [Source:MGI Symbol;Acc:MGI:3802055]	NA
ENSMUSG00000056501	1.04827	3.69829e-46	2.88552e-44	434.066	511.746	540.507	1037.27	1085.24	944.225	495.44	1022.25	Cebpb	2	protein_coding	CCAAT/enhancer binding protein (C/EBP), beta [Source:MGI Symbol;Acc:MGI:88373]	12608
ENSMUSG00000043913	1.04744	2.18131e-06	1.2798e-05	67.8228	61.7444	62.0062	133.136	124.663	138.486	63.8578	132.095	Ccdc60	5	protein_coding	coiled-coil domain containing 60 [Source:MGI Symbol;Acc:MGI:2141043]	269693
ENSMUSG00000050087	1.04568	0.0791481	0.164524	4.17371	6.2791	3.50979	9.93551	10.6302	8.39311	4.6542	9.65293	Cby3	11	protein_coding	chibby family member 3 [Source:MGI Symbol;Acc:MGI:1923903]	76653
ENSMUSG00000118477	1.04414	0.0781907	0.162904	14.608	2.09303	5.84964	1.9871	13.5293	31.4742	7.51688	15.6635	Gm18126	7	processed_pseudogene	predicted gene, 18126 [Source:MGI Symbol;Acc:MGI:5010311]	NA
ENSMUSG00000071636	1.04367	4.73572e-11	5.08698e-10	102.256	136.047	133.372	255.343	274.452	235.007	123.892	254.934	Rimbp3	16	protein_coding	RIMS binding protein 3 [Source:MGI Symbol;Acc:MGI:2685449]	239731
ENSMUSG00000102353	1.04287	0.00596409	0.018185	22.9554	14.6512	35.0979	41.7291	61.8483	45.113	24.2348	49.5635	Gm38345	19	TEC	predicted gene, 38345 [Source:MGI Symbol;Acc:MGI:5611573]	NA
ENSMUSG00000107577	1.04119	8.38358e-05	0.000379837	42.7805	29.3025	22.2286	48.684	76.3439	70.2923	31.4372	65.1068	Gm44103	6	TEC	predicted gene, 44103 [Source:MGI Symbol;Acc:MGI:5690495]	NA
ENSMUSG00000079267	1.03981	0.186015	0.320885	6.26056	2.09303	2.33986	10.9291	2.89914	8.39311	3.56448	7.4071	Gm5930	14	protein_coding	predicted gene 5930 [Source:MGI Symbol;Acc:MGI:3643645]	546250
ENSMUSG00000074001	1.0394	0.124829	0.235744	5.21713	6.2791	2.33986	12.9162	13.5293	2.09828	4.61203	9.51458	Klhl40	9	protein_coding	kelch-like 40 [Source:MGI Symbol;Acc:MGI:1919580]	72330
ENSMUSG00000097483	1.03854	0.155298	0.279304	0	8.37213	2.33986	3.9742	6.76465	11.5405	3.57066	7.42646	Gm26806	13	lncRNA	predicted gene, 26806 [Source:MGI Symbol;Acc:MGI:5477300]	NA
ENSMUSG00000072731	1.03345	1.22353e-05	6.33252e-05	31.3028	40.8141	40.9475	92.4002	76.3439	61.8992	37.6881	76.8811	Gm16525	14	unprocessed_pseudogene	predicted gene, 16525 [Source:MGI Symbol;Acc:MGI:4361006]	NA
ENSMUSG00000022829	1.03205	0.0378117	0.0900237	12.5211	6.2791	4.67972	9.93551	11.5965	27.2776	7.82665	16.2699	Stxbp5l	16	protein_coding	syntaxin binding protein 5-like [Source:MGI Symbol;Acc:MGI:2443815]	207227
ENSMUSG00000106989	1.03133	0.0192304	0.0508283	9.39084	6.2791	17.5489	25.8323	22.2267	18.8845	11.073	22.3145	Gm5989	6	processed_pseudogene	predicted pseudogene 5989 [Source:MGI Symbol;Acc:MGI:3643846]	NA
ENSMUSG00000086367	1.03021	0.0491549	0.111655	12.5211	12.5582	7.01957	21.8581	25.1259	18.8845	10.6996	21.9562	Gm6182	2	unprocessed_pseudogene	predicted gene 6182 [Source:MGI Symbol;Acc:MGI:3779567]	NA
ENSMUSG00000062470	1.02862	0.00226116	0.00765808	22.9554	12.5582	22.2286	39.742	34.7896	43.0147	19.2474	39.1821	Fbxl12os	9	lncRNA	F-box and leucine-rich repeat protein 12, opposite strand [Source:MGI Symbol;Acc:MGI:1913912]	66662
ENSMUSG00000082332	1.02862	0.192986	0.330425	4.17371	0	5.84964	8.94196	3.86552	7.34397	3.34112	6.71715	Gm13384	2	processed_pseudogene	predicted gene 13384 [Source:MGI Symbol;Acc:MGI:3650826]	NA
ENSMUSG00000036854	1.02844	2.62856e-51	2.53172e-49	553.016	716.864	653.99	1346.26	1355.83	1219.1	641.29	1307.06	Hspb6	7	protein_coding	heat shock protein, alpha-crystallin-related, B6 [Source:MGI Symbol;Acc:MGI:2685325]	243912
ENSMUSG00000108705	1.02759	0.241386	NA	1.04343	3.13955	4.67972	5.9613	9.66379	2.09828	2.95423	5.90779	Gm18905	7	processed_pseudogene	predicted gene, 18905 [Source:MGI Symbol;Acc:MGI:5011090]	NA
ENSMUSG00000114438	1.02569	0.242005	NA	3.13028	3.13955	0	2.98065	2.89914	7.34397	2.08994	4.40792	Gm47827	13	lncRNA	predicted gene, 47827 [Source:MGI Symbol;Acc:MGI:6097022]	NA
ENSMUSG00000103581	1.02141	0.357195	NA	2.08685	0	2.33986	0	8.69741	0	1.47557	2.89914	Gm37833	9	TEC	predicted gene, 37833 [Source:MGI Symbol;Acc:MGI:5611061]	NA
ENSMUSG00000109057	1.02099	0.0429648	0.0999285	6.26056	6.2791	9.35943	11.9226	15.4621	16.7862	7.2997	14.7236	Gm44741	7	TEC	predicted gene 44741 [Source:MGI Symbol;Acc:MGI:5753317]	NA
ENSMUSG00000086228	1.02079	2.92741e-88	6.9328e-86	814.916	851.864	889.146	1741.69	1725.95	1713.24	851.975	1726.96	Ubap1l	9	protein_coding	ubiquitin-associated protein 1-like [Source:MGI Symbol;Acc:MGI:2685360]	208080
ENSMUSG00000105140	1.02075	0.0509084	0.115028	9.39084	2.09303	18.7189	16.8904	18.3612	25.1793	10.0676	20.1436	Gm43127	9	TEC	predicted gene 43127 [Source:MGI Symbol;Acc:MGI:5663264]	NA
ENSMUSG00000106590	1.02048	0.0858893	0.17576	9.39084	7.32561	4.67972	20.8646	17.3948	5.2457	7.13206	14.5017	Gm42879	5	TEC	predicted gene 42879 [Source:MGI Symbol;Acc:MGI:5663016]	NA
ENSMUSG00000095348	1.01992	0.0376156	0.0896627	6.26056	12.5582	4.67972	20.8646	12.5629	14.6879	7.83282	16.0385	Gm3892	4	lncRNA	predicted gene 3892 [Source:MGI Symbol;Acc:MGI:3782065]	665845
ENSMUSG00000034968	1.0196	0.0667585	0.143344	8.34742	2.09303	9.35943	10.9291	21.2603	7.34397	6.59996	13.1778	Lbx2	6	protein_coding	ladybird homeobox 2 [Source:MGI Symbol;Acc:MGI:1342288]	16815
ENSMUSG00000048216	1.01867	1.32786e-07	9.4252e-07	55.3016	62.791	54.9867	101.342	119.831	130.093	57.6931	117.089	Gpr85	6	protein_coding	G protein-coupled receptor 85 [Source:MGI Symbol;Acc:MGI:1927851]	64450
ENSMUSG00000090224	1.01854	0.164562	NA	2.08685	4.18606	4.67972	9.93551	5.79827	6.29484	3.65088	7.34287	Gm15974	17	processed_pseudogene	predicted gene 15974 [Source:MGI Symbol;Acc:MGI:3801981]	NA
ENSMUSG00000022044	1.01772	0.00108935	0.00395465	16.6948	23.0234	7.01957	27.8194	36.7224	31.4742	15.5793	32.0053	Stmn4	14	protein_coding	stathmin-like 4 [Source:MGI Symbol;Acc:MGI:1931224]	56471
ENSMUSG00000113385	1.01633	0.17244	0.303229	10.4343	0	2.33986	5.9613	9.66379	10.4914	4.25804	8.7055	Gm48405	12	TEC	predicted gene, 48405 [Source:MGI Symbol;Acc:MGI:6097894]	NA
ENSMUSG00000054013	1.01577	2.12995e-21	5.37291e-20	257.726	277.327	241.005	551.421	471.593	548.7	258.686	523.904	Tmem179	12	protein_coding	transmembrane protein 179 [Source:MGI Symbol;Acc:MGI:2144891]	104885
ENSMUSG00000005413	1.01417	1.86818e-275	2.68617e-272	6533.94	6881.89	6600.74	13310.6	13496.5	13626.2	6672.19	13477.8	Hmox1	8	protein_coding	heme oxygenase 1 [Source:MGI Symbol;Acc:MGI:96163]	15368
ENSMUSG00000109608	1.01389	0.0575014	0.127104	8.34742	7.32561	8.1895	11.9226	17.3948	18.8845	7.95418	16.0673	Gm45597	7	TEC	predicted gene 45597 [Source:MGI Symbol;Acc:MGI:5791433]	NA
ENSMUSG00000102504	1.01271	0.180435	0.313728	10.4343	0	2.33986	16.8904	3.86552	5.2457	4.25804	8.66719	Gm21955	4	TEC	predicted gene, 21955 [Source:MGI Symbol;Acc:MGI:5439424]	NA
ENSMUSG00000063488	1.01173	7.27331e-13	9.28419e-12	93.9084	100.466	118.163	188.775	221.301	218.221	104.179	209.432	Zkscan7	9	protein_coding	zinc finger with KRAB and SCAN domains 7 [Source:MGI Symbol;Acc:MGI:3040678]	382118
ENSMUSG00000097910	1.01062	0.162254	NA	8.34742	4.18606	2.33986	13.9097	3.86552	12.5897	4.95778	10.1216	Hdnr	8	lncRNA	Hand2 downstream lncRNA [Source:MGI Symbol;Acc:MGI:1923246]	75996
ENSMUSG00000053007	1.00899	4.05221e-08	3.07815e-07	66.7793	78.4887	72.5356	161.949	126.596	150.027	72.6012	146.19	Creb5	6	protein_coding	cAMP responsive element binding protein 5 [Source:MGI Symbol;Acc:MGI:2443973]	231991
ENSMUSG00000093553	1.00691	0.0571918	0.126527	9.39084	8.37213	7.01957	11.9226	22.2267	15.7371	8.26085	16.6288	Gm20633	3	lncRNA	predicted gene 20633 [Source:MGI Symbol;Acc:MGI:5313080]	NA
ENSMUSG00000101462	1.00576	0.469952	0.625422	10.4343	2.09303	3.50979	2.98065	0	29.3759	5.3457	10.7855	Gm3052	1	transcribed_processed_pseudogene	predicted gene 3052 [Source:MGI Symbol;Acc:MGI:3781230]	NA
ENSMUSG00000020682	1.00441	3.34222e-10	3.27073e-09	108.516	95.233	120.503	243.42	233.864	171.01	108.084	216.098	Mmp28	11	protein_coding	matrix metallopeptidase 28 (epilysin) [Source:MGI Symbol;Acc:MGI:2153062]	118453
ENSMUSG00000037363	1.00438	3.54699e-08	2.71693e-07	55.3016	62.791	77.2153	133.136	118.865	138.486	65.1026	130.162	Letm2	8	protein_coding	leucine zipper-EF-hand containing transmembrane protein 2 [Source:MGI Symbol;Acc:MGI:2444979]	270035
ENSMUSG00000038292	1.00436	7.86353e-05	0.000358291	29.216	34.535	50.3069	71.5357	80.2095	75.538	38.0193	75.761	Kash5	7	protein_coding	KASH domain containing 5 [Source:MGI Symbol;Acc:MGI:2687329]	384619
ENSMUSG00000100721	1.00308	0.103685	0.204244	5.21713	4.18606	8.1895	11.9226	13.5293	9.44225	5.86423	11.6314	Gm9271	7	unprocessed_pseudogene	predicted gene 9271 [Source:MGI Symbol;Acc:MGI:3646449]	NA
ENSMUSG00000044056	1.00255	0.172407	NA	2.08685	5.23258	4.67972	3.9742	12.5629	7.34397	3.99972	7.96037	Efcab9	11	protein_coding	EF-hand calcium binding domain 9 [Source:MGI Symbol;Acc:MGI:1916556]	69306
ENSMUSG00000026051	1.0021	0.151582	0.274084	6.26056	6.2791	2.33986	5.9613	11.5965	12.5897	4.95984	10.0492	Ecrg4	1	protein_coding	ECRG4 augurin precursor [Source:MGI Symbol;Acc:MGI:1926146]	78896
ENSMUSG00000098708	1.00077	0.0985727	0.196171	9.39084	4.18606	11.6993	6.95486	20.294	23.0811	8.4254	16.7766	Gm27252	7	lncRNA	predicted gene 27252 [Source:MGI Symbol;Acc:MGI:5521095]	NA
ENSMUSG00000079173	0.999417	0.043882	0.101641	10.4343	12.5582	4.67972	11.9226	27.0586	16.7862	9.22406	18.5891	Zan	5	protein_coding	zonadhesin [Source:MGI Symbol;Acc:MGI:106656]	22635
ENSMUSG00000108333	0.998115	0.26919	NA	1.04343	1.04652	4.67972	1.9871	2.89914	8.39311	2.25655	4.42645	Gm45095	7	lncRNA	predicted gene 45095 [Source:MGI Symbol;Acc:MGI:5753671]	NA
ENSMUSG00000043460	0.998041	0.0840397	0.17273	8.34742	2.09303	2.33986	9.93551	13.5293	2.09828	4.2601	8.52103	Elfn2	15	protein_coding	leucine rich repeat and fibronectin type III, extracellular 2 [Source:MGI Symbol;Acc:MGI:3608416]	207393
ENSMUSG00000035172	0.997774	1.59151e-14	2.38727e-13	121.038	129.768	129.862	248.388	269.62	241.302	126.889	253.103	Plekhh3	11	protein_coding	pleckstrin homology domain containing, family H (with MyTH4 domain) member 3 [Source:MGI Symbol;Acc:MGI:2384950]	217198
ENSMUSG00000086447	0.99677	0.0614087	0.133957	9.39084	9.41864	11.6993	22.8517	25.1259	12.5897	10.1696	20.1891	Gm13522	2	lncRNA	predicted gene 13522 [Source:MGI Symbol;Acc:MGI:3651428]	NA
ENSMUSG00000087578	0.996373	0.0163255	0.0441294	13.5646	8.37213	11.6993	23.8452	23.1931	19.9336	11.212	22.324	Ccdc142os	6	lncRNA	coiled-coil domain containing 142, opposite strand [Source:MGI Symbol;Acc:MGI:3783052]	NA
ENSMUSG00000031700	0.994645	0	0	9560.92	9851.9	9453.02	19146.7	18976.8	19408	9621.95	19177.2	Gpt2	8	protein_coding	glutamic pyruvate transaminase (alanine aminotransferase) 2 [Source:MGI Symbol;Acc:MGI:1915391]	108682
ENSMUSG00000079608	0.994528	4.02119e-06	2.24851e-05	49.0411	36.6281	35.0979	97.368	70.5457	73.4397	40.2557	80.4511	Stard6	18	protein_coding	StAR-related lipid transfer (START) domain containing 6 [Source:MGI Symbol;Acc:MGI:2156774]	170461
ENSMUSG00000052525	0.993772	0.0536871	0.12024	12.5211	6.2791	5.84964	21.8581	6.76465	20.9828	8.21662	16.5352	Spdya	17	protein_coding	speedy/RINGO cell cycle regulator family, member A [Source:MGI Symbol;Acc:MGI:1918141]	70891
ENSMUSG00000113955	0.992632	0.0310093	0.0763569	9.39084	9.41864	15.2091	16.8904	24.1595	26.2285	11.3395	22.4261	Gm48168	13	lncRNA	predicted gene, 48168 [Source:MGI Symbol;Acc:MGI:6097542]	NA
ENSMUSG00000104273	0.992584	0.00623922	0.0188865	15.6514	10.4652	18.7189	30.8001	17.3948	40.9164	14.9451	29.7038	A530064N14Rik	9	TEC	RIKEN cDNA A530064N14 gene [Source:MGI Symbol;Acc:MGI:3028068]	NA
ENSMUSG00000116396	0.992222	0.269289	NA	0	4.18606	2.33986	1.9871	7.73103	3.14742	2.17531	4.28852	Gm20556	15	lncRNA	predicted gene, 20556 [Source:MGI Symbol;Acc:MGI:5295663]	328576
ENSMUSG00000021483	0.991532	1.94889e-30	7.92549e-29	260.857	272.094	257.384	519.627	497.685	556.044	263.445	524.452	Cdk20	13	protein_coding	cyclin-dependent kinase 20 [Source:MGI Symbol;Acc:MGI:2145349]	105278
ENSMUSG00000079593	0.990938	0.105478	0.206954	3.13028	8.37213	3.50979	10.9291	9.66379	9.44225	5.00407	10.0117	4933416I08Rik	X	protein_coding	RIKEN cDNA 4933416I08 gene [Source:MGI Symbol;Acc:MGI:1918409]	71159
ENSMUSG00000045591	0.990742	0.0561661	0.124575	4.17371	10.4652	11.6993	17.8839	19.3276	14.6879	8.77939	17.2998	Olig3	10	protein_coding	oligodendrocyte transcription factor 3 [Source:MGI Symbol;Acc:MGI:2149955]	94222
ENSMUSG00000110915	0.990358	0.207947	0.34886	4.17371	2.09303	1.16993	4.96775	5.79827	4.19656	2.47889	4.98753	Gm36198	9	lncRNA	predicted gene, 36198 [Source:MGI Symbol;Acc:MGI:5595357]	NA
ENSMUSG00000018238	0.990338	0.190393	0.326903	4.17371	0	8.1895	13.9097	3.86552	6.29484	4.12107	8.02335	Gdf9	11	protein_coding	growth differentiation factor 9 [Source:MGI Symbol;Acc:MGI:95692]	14566
ENSMUSG00000073406	0.989454	8.24523e-17	1.51577e-15	170.079	230.234	226.966	467.962	426.173	348.314	209.093	414.15	H2-Bl	17	polymorphic_pseudogene	histocompatibility 2, blastocyst [Source:MGI Symbol;Acc:MGI:892004]	14963
ENSMUSG00000095258	0.988611	0.042587	0.0992678	6.26056	12.5582	4.67972	20.8646	12.5629	13.6388	7.83282	15.6888	Gm2163	4	transcribed_unprocessed_pseudogene	predicted gene 2163 [Source:MGI Symbol;Acc:MGI:3780332]	NA
ENSMUSG00000110863	0.987482	0.262987	NA	2.08685	2.09303	3.50979	0.993551	5.79827	8.39311	2.56322	5.06165	Gm34655	9	lncRNA	predicted gene, 34655 [Source:MGI Symbol;Acc:MGI:5593814]	NA
ENSMUSG00000089900	0.987437	0.288522	NA	3.13028	5.23258	0	2.98065	9.66379	4.19656	2.78762	5.61367	Tbc1d22bos	17	lncRNA	TBC1 domain family, member 22B, opposite strand [Source:MGI Symbol;Acc:MGI:1921342]	74092
ENSMUSG00000030785	0.987405	0.0648269	0.140048	4.17371	11.5117	11.6993	21.8581	17.3948	14.6879	9.12822	17.9803	Cox6a2	7	protein_coding	cytochrome c oxidase subunit 6A2 [Source:MGI Symbol;Acc:MGI:104649]	12862
ENSMUSG00000044629	0.985402	0.0901668	0.18259	1.04343	6.2791	8.1895	9.93551	5.79827	14.6879	5.17067	10.1406	Cnrip1	11	protein_coding	cannabinoid receptor interacting protein 1 [Source:MGI Symbol;Acc:MGI:1917505]	380686
ENSMUSG00000032103	0.984785	0.101969	0.201714	9.39084	7.32561	0	8.94196	17.3948	7.34397	5.57215	11.2269	Pus3	9	protein_coding	pseudouridine synthase 3 [Source:MGI Symbol;Acc:MGI:1914299]	67049
ENSMUSG00000039809	0.984498	0.114778	0.221311	6.26056	4.18606	4.67972	12.9162	9.66379	7.34397	5.04211	9.97464	Gabbr2	4	protein_coding	gamma-aminobutyric acid (GABA) B receptor, 2 [Source:MGI Symbol;Acc:MGI:2386030]	242425
ENSMUSG00000041324	0.984409	0.012381	0.03462	10.4343	12.5582	21.0587	25.8323	27.0586	33.5725	14.6837	28.8211	Inhba	13	protein_coding	inhibin beta-A [Source:MGI Symbol;Acc:MGI:96570]	16323
ENSMUSG00000009097	0.983549	0.0304108	0.0751129	4.17371	16.7443	9.35943	24.8388	20.294	14.6879	10.0925	19.9402	Tbx1	16	protein_coding	T-box 1 [Source:MGI Symbol;Acc:MGI:98493]	21380
ENSMUSG00000030544	0.983214	0.157595	0.282417	8.34742	4.18606	2.33986	13.9097	13.5293	2.09828	4.95778	9.84577	Mesp1	7	protein_coding	mesoderm posterior 1 [Source:MGI Symbol;Acc:MGI:107785]	17292
ENSMUSG00000113664	0.983041	0.122355	0.232184	16.6948	8.37213	0	7.94841	19.3276	23.0811	8.35565	16.7857	Gm47184	12	processed_pseudogene	predicted gene, 47184 [Source:MGI Symbol;Acc:MGI:6095973]	NA
ENSMUSG00000091227	0.982578	0.0947672	0.190291	5.21713	4.18606	7.01957	7.94841	8.69741	15.7371	5.47426	10.7943	Gm3755	14	protein_coding	predicted gene 3755 [Source:MGI Symbol;Acc:MGI:3781930]	NA
ENSMUSG00000105981	0.982105	0.145534	0.265759	6.26056	11.5117	3.50979	13.9097	9.66379	18.8845	7.09401	14.1527	2810428J06Rik	3	TEC	RIKEN cDNA 2810428J06 gene [Source:MGI Symbol;Acc:MGI:1914308]	NA
ENSMUSG00000112847	0.981645	0.117315	0.224952	6.26056	12.5582	2.33986	18.8775	7.73103	15.7371	7.05287	14.1152	Gm47573	10	TEC	predicted gene, 47573 [Source:MGI Symbol;Acc:MGI:6096604]	NA
ENSMUSG00000043259	0.981534	5.24333e-27	1.78593e-25	407.98	380.932	388.416	731.253	742.179	852.95	392.443	775.461	Fam13c	10	protein_coding	family with sequence similarity 13, member C [Source:MGI Symbol;Acc:MGI:1918971]	71721
ENSMUSG00000057592	0.980941	0.137679	0.254778	4.17371	1.04652	8.1895	7.94841	11.5965	6.29484	4.46991	8.61326	Vmn1r48	6	protein_coding	vomeronasal 1 receptor 48 [Source:MGI Symbol;Acc:MGI:2148508]	113845
ENSMUSG00000116919	0.980768	0.183483	NA	2.08685	6.2791	7.01957	7.94841	9.66379	12.5897	5.12851	10.0673	Gm17809	16	processed_pseudogene	predicted gene, 17809 [Source:MGI Symbol;Acc:MGI:5009995]	NA
ENSMUSG00000086941	0.979962	0.0623768	0.135657	11.4777	6.2791	8.1895	22.8517	10.6302	17.8354	8.64876	17.1057	Gm2020	2	unprocessed_pseudogene	predicted gene 2020 [Source:MGI Symbol;Acc:MGI:3780189]	NA
ENSMUSG00000080999	0.979681	0.0763749	0.160065	6.26056	6.2791	3.50979	10.9291	13.5293	7.34397	5.34981	10.6008	H2ac5-ps	13	unprocessed_pseudogene	H2A clustered histone 5, pseudogene [Source:MGI Symbol;Acc:MGI:3651860]	NA
ENSMUSG00000047496	0.979526	0.028807	0.071768	13.5646	6.2791	14.0391	27.8194	11.5965	27.2776	11.2943	22.2312	Rnf152	1	protein_coding	ring finger protein 152 [Source:MGI Symbol;Acc:MGI:2443787]	320311
ENSMUSG00000097313	0.978776	0.0335317	0.0814619	10.4343	10.4652	11.6993	17.8839	23.1931	23.0811	10.8662	21.386	Gm26569	16	lncRNA	predicted gene, 26569 [Source:MGI Symbol;Acc:MGI:5477063]	NA
ENSMUSG00000082024	0.978582	0.146531	0.267181	2.08685	6.2791	7.01957	9.93551	9.66379	10.4914	5.12851	10.0302	Gm11794	4	processed_pseudogene	predicted gene 11794 [Source:MGI Symbol;Acc:MGI:3650853]	NA
ENSMUSG00000028182	0.978147	0.00128429	0.00459114	16.6948	27.2094	14.0391	39.742	44.4534	30.425	19.3145	38.2068	Lrriq3	3	protein_coding	leucine-rich repeats and IQ motif containing 3 [Source:MGI Symbol;Acc:MGI:1921685]	74435
ENSMUSG00000097086	0.977791	0.00219019	0.00744237	18.7817	43.9537	16.379	59.613	37.6888	59.8009	26.3715	52.3676	Gm7672	10	processed_pseudogene	predicted gene 7672 [Source:MGI Symbol;Acc:MGI:3647232]	NA
ENSMUSG00000095903	0.977604	0.228315	0.374186	2.08685	3.13955	2.33986	4.96775	7.73103	2.09828	2.52209	4.93235	Olfr968	9	protein_coding	olfactory receptor 968 [Source:MGI Symbol;Acc:MGI:3030802]	258605
ENSMUSG00000020381	0.977173	3.03717e-28	1.11557e-26	209.729	230.234	223.456	422.259	438.736	444.835	221.14	435.277	Mrnip	11	protein_coding	MRN complex interacting protein [Source:MGI Symbol;Acc:MGI:1915317]	68067
ENSMUSG00000114638	0.975805	0.181381	NA	0	6.2791	7.01957	8.94196	12.5629	4.19656	4.43289	8.56715	Gm31834	13	lncRNA	predicted gene, 31834 [Source:MGI Symbol;Acc:MGI:5590993]	NA
ENSMUSG00000033595	0.975514	0.134281	0.249614	4.17371	10.4652	4.67972	11.9226	11.5965	14.6879	6.43953	12.7357	Lgi3	14	protein_coding	leucine-rich repeat LGI family, member 3 [Source:MGI Symbol;Acc:MGI:2182619]	213469
ENSMUSG00000087151	0.973782	0.00629242	0.0190247	11.4777	13.6047	18.7189	16.8904	29.9578	38.8181	14.6004	28.5554	Gm14022	2	lncRNA	predicted gene 14022 [Source:MGI Symbol;Acc:MGI:3649977]	NA
ENSMUSG00000047822	0.970977	0.0296149	0.0734173	8.34742	11.5117	15.2091	22.8517	19.3276	26.2285	11.6894	22.8026	Angptl8	9	protein_coding	angiopoietin-like 8 [Source:MGI Symbol;Acc:MGI:3643534]	624219
ENSMUSG00000038984	0.970272	2.46123e-09	2.14944e-08	135.646	94.1864	102.954	248.388	170.083	235.007	110.929	217.826	Tspyl5	15	protein_coding	testis-specific protein, Y-encoded-like 5 [Source:MGI Symbol;Acc:MGI:2442458]	239364
ENSMUSG00000097350	0.969915	0.0280402	0.0701267	6.26056	15.6977	14.0391	27.8194	18.3612	24.1302	11.9991	23.4369	4732491K20Rik	17	lncRNA	RIKEN cDNA 4732491K20 gene [Source:MGI Symbol;Acc:MGI:3026975]	224523
ENSMUSG00000107585	0.969644	0.163198	NA	6.26056	2.09303	8.1895	19.871	3.86552	8.39311	5.51437	10.7099	3300002P13Rik	7	lncRNA	RIKEN cDNA 3300002P13 gene [Source:MGI Symbol;Acc:MGI:1917480]	70230
ENSMUSG00000113536	0.969599	0.116315	0.22361	7.30399	6.2791	4.67972	14.9033	12.5629	8.39311	6.0876	11.9531	Gm49327	12	transcribed_unprocessed_pseudogene	predicted gene, 49327 [Source:MGI Symbol;Acc:MGI:6121512]	NA
ENSMUSG00000081804	0.969404	0.0932743	0.187876	11.4777	9.41864	2.33986	17.8839	13.5293	14.6879	7.7454	15.3671	Xlr5d-ps	X	unprocessed_pseudogene	X-linked lymphocyte-regulated 5D, pseudogene [Source:MGI Symbol;Acc:MGI:3574110]	NA
ENSMUSG00000024604	0.968781	6.23256e-176	4.18205e-173	2753.6	2911.41	2997.36	5705.96	5552.81	5686.33	2887.46	5648.37	Rbm22	18	protein_coding	RNA binding motif protein 22 [Source:MGI Symbol;Acc:MGI:1914060]	66810
ENSMUSG00000097352	0.968158	0.082443	0.170091	4.17371	10.4652	4.67972	15.8968	11.5965	10.4914	6.43953	12.6616	C920009B18Rik	10	transcribed_unprocessed_pseudogene	RIKEN cDNA C920009B18 gene [Source:MGI Symbol;Acc:MGI:3583961]	NA
ENSMUSG00000054580	0.967465	0.0879942	0.179157	9.39084	4.18606	7.01957	11.9226	10.6302	17.8354	6.86549	13.4627	Pla2r1	2	protein_coding	phospholipase A2 receptor 1 [Source:MGI Symbol;Acc:MGI:102468]	18779
ENSMUSG00000111472	0.967271	0.147549	NA	5.21713	4.18606	8.1895	11.9226	9.66379	12.5897	5.86423	11.392	Gm47103	9	processed_pseudogene	predicted gene, 47103 [Source:MGI Symbol;Acc:MGI:6095839]	NA
ENSMUSG00000094050	0.965414	0.29978	NA	4.17371	2.09303	2.33986	9.93551	5.79827	1.04914	2.86887	5.59431	NA	NA	NA	NA
ENSMUSG00000020919	0.96385	1.11945e-30	4.63675e-29	369.373	369.42	407.135	759.073	747.011	726.004	381.976	744.029	Stat5b	11	protein_coding	signal transducer and activator of transcription 5B [Source:MGI Symbol;Acc:MGI:103035]	20851
ENSMUSG00000096751	0.962915	0.0923925	0.186359	4.17371	4.18606	8.1895	10.9291	15.4621	5.2457	5.51642	10.5456	Gm28373	12	lncRNA	predicted gene 28373 [Source:MGI Symbol;Acc:MGI:5579079]	NA
ENSMUSG00000020609	0.962795	0.0128668	0.0358242	25.0422	16.7443	14.0391	27.8194	23.1931	58.7518	18.6085	36.5881	Apob	12	protein_coding	apolipoprotein B [Source:MGI Symbol;Acc:MGI:88052]	238055
ENSMUSG00000031576	0.96168	0.170263	0.300122	4.17371	4.18606	2.33986	7.94841	6.76465	6.29484	3.56654	7.00263	Kcnu1	8	protein_coding	potassium channel, subfamily U, member 1 [Source:MGI Symbol;Acc:MGI:1202300]	16532
ENSMUSG00000055471	0.961617	0.0270444	0.0679741	16.6948	10.4652	11.6993	17.8839	35.756	22.0319	12.9531	25.224	Alk	17	protein_coding	anaplastic lymphoma kinase [Source:MGI Symbol;Acc:MGI:103305]	11682
ENSMUSG00000110165	0.96077	0.240917	NA	0	3.13955	5.84964	7.94841	2.89914	6.29484	2.9964	5.71413	Btf3-ps18	14	transcribed_processed_pseudogene	basic transcription factor 3, pseudogene 18 [Source:MGI Symbol;Acc:MGI:3782206]	NA
ENSMUSG00000032131	0.96007	0.0401946	0.0947333	2.08685	8.37213	9.35943	21.8581	7.73103	8.39311	6.60614	12.6608	Abcg4	9	protein_coding	ATP binding cassette subfamily G member 4 [Source:MGI Symbol;Acc:MGI:1890594]	192663
ENSMUSG00000092289	0.959488	0.0540127	0.120795	5.21713	6.2791	9.35943	14.9033	9.66379	15.7371	6.95189	13.4347	Gm6659	17	processed_pseudogene	predicted gene 6659 [Source:MGI Symbol;Acc:MGI:3648914]	NA
ENSMUSG00000113957	0.959093	0.262912	NA	2.08685	2.09303	4.67972	1.9871	8.69741	6.29484	2.9532	5.65978	Gm9257	12	unprocessed_pseudogene	predicted gene 9257 [Source:MGI Symbol;Acc:MGI:3648973]	NA
ENSMUSG00000042918	0.958706	0.0489699	0.111373	5.21713	19.8838	2.33986	19.871	15.4621	18.8845	9.14693	18.0725	Mamstr	7	protein_coding	MEF2 activating motif and SAP domain containing transcriptional regulator [Source:MGI Symbol;Acc:MGI:1921740]	74490
ENSMUSG00000115026	0.958565	0.161546	0.287934	2.08685	7.32561	3.50979	6.95486	5.79827	12.5897	4.30742	8.4476	Gm49041	6	lncRNA	predicted gene, 49041 [Source:MGI Symbol;Acc:MGI:6118414]	NA
ENSMUSG00000070803	0.958403	0.000597006	0.00229917	29.216	27.2094	14.0391	43.7162	46.3862	48.2604	23.4882	46.1209	Cited4	4	protein_coding	Cbp/p300-interacting transactivator, with Glu/Asp-rich carboxy-terminal domain, 4 [Source:MGI Symbol;Acc:MGI:1861694]	56222
ENSMUSG00000023951	0.956563	1.42179e-85	3.25235e-83	1861.47	1606.4	1868.38	3535.05	3400.69	3413.9	1778.75	3449.88	Vegfa	17	protein_coding	vascular endothelial growth factor A [Source:MGI Symbol;Acc:MGI:103178]	22339
ENSMUSG00000085614	0.95592	0.0351554	0.084752	14.608	9.41864	14.0391	23.8452	32.8569	16.7862	12.6886	24.4961	1700123M08Rik	4	lncRNA	RIKEN cDNA 1700123M08 gene [Source:MGI Symbol;Acc:MGI:1923915]	NA
ENSMUSG00000041907	0.955274	0.103772	0.204344	12.5211	6.2791	4.67972	5.9613	25.1259	14.6879	7.82665	15.2584	Gpr45	1	protein_coding	G protein-coupled receptor 45 [Source:MGI Symbol;Acc:MGI:2135882]	93690
ENSMUSG00000081194	0.9549	0.000329201	0.00132749	40.6937	26.1629	33.9279	61.6001	67.6465	66.0958	33.5948	65.1141	Gm8424	X	processed_pseudogene	predicted gene 8424 [Source:MGI Symbol;Acc:MGI:3646584]	NA
ENSMUSG00000103088	0.954658	0.00477102	0.0149417	27.1291	26.1629	32.758	45.7033	76.3439	44.0638	28.6833	55.3704	Pcdhgb6	18	protein_coding	protocadherin gamma subfamily B, 6 [Source:MGI Symbol;Acc:MGI:1935197]	93703
ENSMUSG00000026601	0.953329	0.112664	0.218258	3.13028	8.37213	3.50979	5.9613	6.76465	16.7862	5.00407	9.83739	Axdnd1	1	protein_coding	axonemal dynein light chain domain containing 1 [Source:MGI Symbol;Acc:MGI:1924602]	77352
ENSMUSG00000097773	0.951794	0.00200473	0.00688419	22.9554	28.2559	38.6076	62.5937	45.4198	65.0466	29.9397	57.6867	Gm10614	8	lncRNA	predicted gene 10614 [Source:MGI Symbol;Acc:MGI:3642104]	NA
ENSMUSG00000056877	0.950169	0.0607958	0.132894	8.34742	8.37213	7.01957	13.9097	18.3612	13.6388	7.91304	15.3032	Rps15a-ps1	10	processed_pseudogene	ribosomal protein S15A, pseudogene 1 [Source:MGI Symbol;Acc:MGI:3643034]	NA
ENSMUSG00000107227	0.948981	0.000155802	0.000671441	47.9976	29.3025	26.9084	51.6646	81.1758	69.2432	34.7362	67.3612	Gm42559	5	TEC	predicted gene 42559 [Source:MGI Symbol;Acc:MGI:5662696]	NA
ENSMUSG00000028370	0.948719	0.11364	0.219591	8.34742	6.2791	2.33986	14.9033	5.79827	12.5897	5.65546	11.0971	Pappa	4	protein_coding	pregnancy-associated plasma protein A [Source:MGI Symbol;Acc:MGI:97479]	18491
ENSMUSG00000020142	0.947588	1.18187e-199	9.51644e-197	2615.87	2774.31	2794.96	5373.12	5226.18	5178.55	2728.38	5259.28	Slc1a4	11	protein_coding	solute carrier family 1 (glutamate/neutral amino acid transporter), member 4 [Source:MGI Symbol;Acc:MGI:2135601]	55963
ENSMUSG00000045631	0.946832	0.000199219	0.000841256	33.3897	39.7676	40.9475	80.4776	64.7474	74.4889	38.0349	73.238	Tmprss12	15	protein_coding	transmembrane (C-terminal) protease, serine 12 [Source:MGI Symbol;Acc:MGI:1922252]	75002
ENSMUSG00000059013	0.945629	4.19786e-14	6.07498e-13	115.82	128.721	147.411	231.497	258.023	263.334	130.651	250.951	Sh2d3c	2	protein_coding	SH2 domain containing 3C [Source:MGI Symbol;Acc:MGI:1351631]	27387
ENSMUSG00000112850	0.945355	1.69015e-05	8.55272e-05	44.8674	43.9537	60.8363	100.349	104.369	81.8329	49.8858	95.5168	Gm9176	10	processed_pseudogene	predicted gene 9176 [Source:MGI Symbol;Acc:MGI:3644170]	NA
ENSMUSG00000074195	0.94499	0.192838	NA	6.26056	5.23258	3.50979	3.9742	13.5293	11.5405	5.00098	9.68135	Clca4b	3	protein_coding	chloride channel accessory 4B [Source:MGI Symbol;Acc:MGI:2139790]	99709
ENSMUSG00000035459	0.944667	0.294902	NA	0	1.04652	7.01957	5.9613	5.79827	3.14742	2.6887	4.969	Stab2	10	protein_coding	stabilin 2 [Source:MGI Symbol;Acc:MGI:2178743]	192188
ENSMUSG00000104279	0.944	0.0873502	0.178134	10.4343	2.09303	2.33986	13.9097	6.76465	8.39311	4.95572	9.68916	Gm38300	1	TEC	predicted gene, 38300 [Source:MGI Symbol;Acc:MGI:5611528]	NA
ENSMUSG00000031481	0.943812	0.271106	NA	1.04343	2.09303	7.01957	7.94841	3.86552	7.34397	3.38534	6.38597	Tpte	8	protein_coding	transmembrane phosphatase with tensin homology [Source:MGI Symbol;Acc:MGI:2446460]	234129
ENSMUSG00000078208	0.943555	0.277734	NA	6.26056	0	4.67972	9.93551	6.76465	4.19656	3.64676	6.96557	Fthl17b	X	protein_coding	ferritin, heavy polypeptide-like 17, member B [Source:MGI Symbol;Acc:MGI:3642940]	434726
ENSMUSG00000117317	0.943263	0.17176	0.302205	7.30399	2.09303	3.50979	3.9742	13.5293	7.34397	4.30227	8.28249	Gm49961	16	lncRNA	predicted gene, 49961 [Source:MGI Symbol;Acc:MGI:6270685]	NA
ENSMUSG00000035711	0.941532	0.0161932	0.0438014	26.0857	7.32561	24.5685	44.7098	37.6888	28.3268	19.3266	36.9084	Dok3	13	protein_coding	docking protein 3 [Source:MGI Symbol;Acc:MGI:1351490]	27261
ENSMUSG00000085586	0.94007	0.000606813	0.00233515	26.0857	29.3025	23.3986	38.7485	52.1845	60.8501	26.2622	50.5943	Gm11613	11	lncRNA	predicted gene 11613 [Source:MGI Symbol;Acc:MGI:3651819]	NA
ENSMUSG00000031824	0.939045	1.65736e-06	9.91167e-06	54.2582	43.9537	30.4181	91.4067	73.4448	83.9311	42.8767	82.9275	6430548M08Rik	8	protein_coding	RIKEN cDNA 6430548M08 gene [Source:MGI Symbol;Acc:MGI:2443793]	234797
ENSMUSG00000073733	0.938648	1.34176e-07	9.51045e-07	61.5622	49.1863	58.4964	101.342	99.537	123.798	56.415	108.226	Cplane2	4	protein_coding	ciliogenesis and planar polarity effector 2 [Source:MGI Symbol;Acc:MGI:1923416]	76166
ENSMUSG00000049555	0.938526	0.0014999	0.00528313	19.8251	18.8373	19.8888	29.8065	43.4871	38.8181	19.5171	37.3706	Tmie	9	protein_coding	transmembrane inner ear [Source:MGI Symbol;Acc:MGI:2159400]	20776
ENSMUSG00000022508	0.938278	7.7193e-14	1.09008e-12	197.208	266.862	217.607	460.014	442.602	403.919	227.225	435.511	Bcl6	16	protein_coding	B cell leukemia/lymphoma 6 [Source:MGI Symbol;Acc:MGI:107187]	12053
ENSMUSG00000039063	0.936417	0.104268	0.205112	7.30399	12.5582	2.33986	17.8839	12.5629	12.5897	7.40068	14.3455	Echdc3	2	protein_coding	enoyl Coenzyme A hydratase domain containing 3 [Source:MGI Symbol;Acc:MGI:1915106]	67856
ENSMUSG00000116262	0.935993	0.122043	0.231701	4.17371	5.23258	5.84964	11.9226	7.73103	9.44225	5.08531	9.69863	Gm49544	15	lncRNA	predicted gene, 49544 [Source:MGI Symbol;Acc:MGI:6155250]	NA
ENSMUSG00000024935	0.935379	0.00106202	0.00386652	22.9554	28.2559	33.9279	49.6775	59.9155	52.457	28.3798	54.0167	Slc1a1	19	protein_coding	solute carrier family 1 (neuronal/epithelial high affinity glutamate transporter, system Xag), member 1 [Source:MGI Symbol;Acc:MGI:105083]	20510
ENSMUSG00000044352	0.93434	0.0545959	0.121802	6.26056	8.37213	2.33986	11.9226	11.5965	9.44225	5.65752	10.9871	Sowaha	11	protein_coding	sosondowah ankyrin repeat domain family member A [Source:MGI Symbol;Acc:MGI:2687280]	237761
ENSMUSG00000028179	0.931527	3.5057e-274	4.70465e-271	6449.42	6313.63	6193.6	12429.3	11965.7	11767.1	6318.89	12054.1	Cth	3	protein_coding	cystathionase (cystathionine gamma-lyase) [Source:MGI Symbol;Acc:MGI:1339968]	107869
ENSMUSG00000028137	0.930766	0.0741156	0.156143	4.17371	8.37213	4.67972	6.95486	15.4621	10.4914	5.74185	10.9694	Celf3	3	protein_coding	CUGBP, Elav-like family member 3 [Source:MGI Symbol;Acc:MGI:1926034]	78784
ENSMUSG00000024485	0.930462	0.0671035	0.143855	9.39084	13.6047	4.67972	11.9226	18.3612	23.0811	9.22509	17.7883	Slc4a9	18	protein_coding	solute carrier family 4, sodium bicarbonate cotransporter, member 9 [Source:MGI Symbol;Acc:MGI:2443384]	240215
ENSMUSG00000086322	0.928504	0.208628	0.349682	0	3.13955	8.1895	9.93551	6.76465	4.19656	3.77635	6.96557	E130218I03Rik	4	protein_coding	RIKEN cDNA E130218I03 gene [Source:MGI Symbol;Acc:MGI:3528958]	NA
ENSMUSG00000033080	0.927668	0.0951983	0.190959	3.13028	8.37213	14.0391	19.871	15.4621	12.5897	8.51385	15.9742	Vsx1	2	protein_coding	visual system homeobox 1 [Source:MGI Symbol;Acc:MGI:1890816]	114889
ENSMUSG00000095266	0.926861	0.116403	0.223651	12.5211	5.23258	4.67972	18.8775	13.5293	10.4914	7.47781	14.2994	Gm5225	17	processed_pseudogene	predicted gene 5225 [Source:MGI Symbol;Acc:MGI:3779476]	NA
ENSMUSG00000073209	0.926306	0.0097748	0.0280374	20.8685	10.4652	9.35943	27.8194	28.9914	20.9828	13.5644	25.9312	Klf14	6	protein_coding	Kruppel-like factor 14 [Source:MGI Symbol;Acc:MGI:3577024]	619665
ENSMUSG00000115969	0.925765	0.0623333	0.135592	6.26056	12.5582	7.01957	11.9226	15.4621	22.0319	8.61278	16.4722	Gm46519	15	lncRNA	predicted gene, 46519 [Source:MGI Symbol;Acc:MGI:5826156]	NA
ENSMUSG00000041827	0.925332	0.0459341	0.105518	4.17371	12.5582	12.8692	11.9226	28.9914	14.6879	9.86704	18.534	Oasl1	5	protein_coding	2'-5' oligoadenylate synthetase-like 1 [Source:MGI Symbol;Acc:MGI:2180849]	231655
ENSMUSG00000087269	0.923915	0.00708947	0.0211895	14.608	27.2094	21.0587	29.8065	45.4198	44.0638	20.9587	39.7634	D330023K18Rik	2	lncRNA	RIKEN cDNA D330023K18 gene [Source:MGI Symbol;Acc:MGI:2445152]	NA
ENSMUSG00000085873	0.922937	0.230723	0.376955	2.08685	4.18606	5.84964	1.9871	16.4284	4.19656	4.04085	7.53737	Ttc39aos1	4	lncRNA	Ttc39a opposite strand RNA 1 [Source:MGI Symbol;Acc:MGI:3651956]	NA
ENSMUSG00000108981	0.922894	0.401303	NA	2.08685	2.09303	0	1.9871	0	6.29484	1.3933	2.76065	Gm15262	X	protein_coding	predicted gene 15262 [Source:MGI Symbol;Acc:MGI:3705232]	NA
ENSMUSG00000107879	0.922466	0.00238163	0.00802173	63.649	31.3955	24.5685	65.5743	74.4112	88.1277	39.871	76.0377	9330102E08Rik	6	translated_unprocessed_pseudogene	RIKEN cDNA 9330102E08 gene [Source:MGI Symbol;Acc:MGI:3026973]	330427
ENSMUSG00000083502	0.922337	0.172012	NA	5.21713	5.23258	5.84964	12.9162	12.5629	5.2457	5.43312	10.2416	Gm14861	X	processed_pseudogene	predicted gene 14861 [Source:MGI Symbol;Acc:MGI:3802070]	NA
ENSMUSG00000053749	0.922063	0.102798	0.202835	11.4777	3.13955	4.67972	3.9742	23.1931	9.44225	6.43232	12.2032	Gm9920	15	lncRNA	predicted gene 9920 [Source:MGI Symbol;Acc:MGI:3642228]	100503794
ENSMUSG00000025400	0.921516	0.178448	NA	9.39084	4.18606	7.01957	10.9291	15.4621	12.5897	6.86549	12.9936	Tac2	10	protein_coding	tachykinin 2 [Source:MGI Symbol;Acc:MGI:98476]	21334
ENSMUSG00000034949	0.920414	0.0567693	0.125731	20.8685	8.37213	8.1895	20.8646	23.1931	27.2776	12.4767	23.7784	Zfr2	10	protein_coding	zinc finger RNA binding protein 2 [Source:MGI Symbol;Acc:MGI:2143792]	103406
ENSMUSG00000108732	0.919966	0.045065	0.103865	15.6514	9.41864	2.33986	20.8646	22.2267	9.44225	9.13664	17.5112	2310043P16Rik	7	TEC	RIKEN cDNA 2310043P16 gene [Source:MGI Symbol;Acc:MGI:1917385]	NA
ENSMUSG00000113161	0.919837	0.301298	NA	2.08685	4.18606	2.33986	3.9742	0	12.5897	2.87093	5.52129	Gm47457	12	TEC	predicted gene, 47457 [Source:MGI Symbol;Acc:MGI:6096418]	NA
ENSMUSG00000091080	0.916492	0.00848953	0.0247601	11.4777	26.1629	7.01957	16.8904	29.9578	38.8181	14.8867	28.5554	Prr23a1	9	protein_coding	proline rich 23A, member 1 [Source:MGI Symbol;Acc:MGI:3645743]	623166
ENSMUSG00000114388	0.914184	0.0661268	0.142291	14.608	4.18606	7.01957	15.8968	21.2603	11.5405	8.60454	16.2326	Gm48510	13	lncRNA	predicted gene, 48510 [Source:MGI Symbol;Acc:MGI:6098042]	NA
ENSMUSG00000085207	0.912994	0.17155	0.301903	8.34742	1.04652	9.35943	20.8646	6.76465	7.34397	6.25112	11.6577	Gm11767	11	lncRNA	predicted gene 11767 [Source:MGI Symbol;Acc:MGI:3650674]	NA
ENSMUSG00000041515	0.912842	1.01991e-05	5.35494e-05	54.2582	39.7676	40.9475	97.368	71.5121	86.0294	44.9911	84.9698	Irf8	8	protein_coding	interferon regulatory factor 8 [Source:MGI Symbol;Acc:MGI:96395]	15900
ENSMUSG00000048096	0.911681	0.0238467	0.0610342	18.7817	10.4652	16.379	19.871	42.5207	23.0811	15.2086	28.4909	Lmod1	1	protein_coding	leiomodin 1 (smooth muscle) [Source:MGI Symbol;Acc:MGI:2135671]	93689
ENSMUSG00000030345	0.911327	0.0405356	0.0954184	10.4343	10.4652	9.35943	15.8968	23.1931	17.8354	10.0863	18.9751	Dyrk4	6	protein_coding	dual-specificity tyrosine-(Y)-phosphorylation regulated kinase 4 [Source:MGI Symbol;Acc:MGI:1330292]	101320
ENSMUSG00000102752	0.909588	0.0313399	0.0769887	11.4777	4.18606	23.3986	27.8194	21.2603	23.0811	13.0208	24.0536	Gm7694	1	protein_coding	predicted gene 7694 [Source:MGI Symbol;Acc:MGI:3649135]	665574
ENSMUSG00000078956	0.909337	1.73325e-07	1.2027e-06	77.2136	65.9305	90.0845	143.071	150.755	142.683	77.7429	145.503	Gm14221	2	lncRNA	predicted gene 14221 [Source:MGI Symbol;Acc:MGI:3650696]	NA
ENSMUSG00000026674	0.909254	4.28075e-05	0.000203715	76.1702	50.2328	42.1174	127.174	86.0077	104.914	56.1735	106.032	Ddr2	1	protein_coding	discoidin domain receptor family, member 2 [Source:MGI Symbol;Acc:MGI:1345277]	18214
ENSMUSG00000046173	0.907219	0.0082049	0.0240449	16.6948	16.7443	25.7384	43.7162	30.9241	35.6707	19.7258	36.7704	Pabpc6	17	protein_coding	poly(A) binding protein, cytoplasmic 6 [Source:MGI Symbol;Acc:MGI:1914793]	67543
ENSMUSG00000043017	0.907136	0.378342	NA	2.08685	2.09303	0	3.9742	0	4.19656	1.3933	2.72359	Ptgir	7	protein_coding	prostaglandin I receptor (IP) [Source:MGI Symbol;Acc:MGI:99535]	19222
ENSMUSG00000114053	0.906511	0.144144	0.263745	6.26056	6.2791	2.33986	4.96775	7.73103	15.7371	4.95984	9.47862	Gm35330	13	lncRNA	predicted gene, 35330 [Source:MGI Symbol;Acc:MGI:5594489]	NA
ENSMUSG00000086904	0.906011	0.135814	0.251958	3.13028	3.13955	12.8692	13.9097	9.66379	11.5405	6.37968	11.7047	Gm13404	2	lncRNA	predicted gene 13404 [Source:MGI Symbol;Acc:MGI:3649379]	NA
ENSMUSG00000099655	0.905485	0.0226701	0.0584614	29.216	23.0234	21.0587	40.7356	44.4534	52.457	24.4327	45.882	2310034G01Rik	19	protein_coding	RIKEN cDNA 2310034G01 gene [Source:MGI Symbol;Acc:MGI:1922829]	NA
ENSMUSG00000097322	0.905246	0.151249	0.273577	8.34742	5.23258	3.50979	11.9226	5.79827	14.6879	5.69659	10.8029	A530083I20Rik	9	lncRNA	RIKEN cDNA A530083I20 gene [Source:MGI Symbol;Acc:MGI:3040711]	NA
ENSMUSG00000021281	0.905006	2.13818e-05	0.000106249	60.5188	46.0467	46.7972	92.4002	94.7051	100.717	51.1209	95.9409	Tnfaip2	12	protein_coding	tumor necrosis factor, alpha-induced protein 2 [Source:MGI Symbol;Acc:MGI:104960]	21928
ENSMUSG00000070385	0.904847	0.017361	0.0465039	16.6948	18.8373	7.01957	29.8065	15.4621	35.6707	14.1839	26.9798	Ampd1	3	protein_coding	adenosine monophosphate deaminase 1 [Source:MGI Symbol;Acc:MGI:88015]	229665
ENSMUSG00000010142	0.904811	0.0864136	0.176653	8.34742	10.4652	2.33986	13.9097	9.66379	16.7862	7.05081	13.4532	Tnfrsf13b	11	protein_coding	tumor necrosis factor receptor superfamily, member 13b [Source:MGI Symbol;Acc:MGI:1889411]	57916
ENSMUSG00000052684	0.904709	1.14407e-41	7.60067e-40	334.94	418.606	387.246	689.524	737.347	707.12	380.264	711.33	Jun	4	protein_coding	jun proto-oncogene [Source:MGI Symbol;Acc:MGI:96646]	16476
ENSMUSG00000096221	0.904159	0.0128949	0.0358924	26.0857	25.1164	15.2091	29.8065	54.1172	40.9164	22.137	41.6134	1500002C15Rik	4	lncRNA	RIKEN cDNA 1500002C15 gene [Source:MGI Symbol;Acc:MGI:1916196]	NA
ENSMUSG00000008496	0.904134	0.000433974	0.00171831	28.1725	25.1164	32.758	41.7291	57.0164	61.8992	28.6823	53.5482	Pou2f2	7	protein_coding	POU domain, class 2, transcription factor 2 [Source:MGI Symbol;Acc:MGI:101897]	18987
ENSMUSG00000049723	0.90311	0.304727	NA	3.13028	6.2791	0	5.9613	7.73103	4.19656	3.13646	5.96296	Mmp12	9	protein_coding	matrix metallopeptidase 12 [Source:MGI Symbol;Acc:MGI:97005]	17381
ENSMUSG00000072754	0.902814	0.352665	NA	2.08685	4.18606	0	7.94841	1.93276	2.09828	2.09097	3.99315	Lrcol1	5	protein_coding	leucine rich colipase-like 1 [Source:MGI Symbol;Acc:MGI:2686525]	381667
ENSMUSG00000052496	0.902514	0.100635	0.199564	12.5211	12.5582	7.01957	15.8968	19.3276	25.1793	10.6996	20.1346	Pkdrej	15	protein_coding	polycystin (PKD) family receptor for egg jelly [Source:MGI Symbol;Acc:MGI:1338786]	18766
ENSMUSG00000038508	0.902316	9.8493e-50	9.1367e-48	536.321	523.258	510.089	960.764	985.707	989.338	523.223	978.603	Gdf15	8	protein_coding	growth differentiation factor 15 [Source:MGI Symbol;Acc:MGI:1346047]	23886
ENSMUSG00000042596	0.902157	0.517942	NA	1.04343	1.04652	0	1.9871	0	2.09828	0.696648	1.36179	Tfap2d	1	protein_coding	transcription factor AP-2, delta [Source:MGI Symbol;Acc:MGI:2153466]	226896
ENSMUSG00000075120	0.901848	0.518162	NA	0	2.09303	0	1.9871	0	2.09828	0.697677	1.36179	Olfr1196	2	protein_coding	olfactory receptor 1196 [Source:MGI Symbol;Acc:MGI:3031030]	258456
ENSMUSG00000050558	0.901829	0.0826133	0.170373	9.39084	8.37213	4.67972	8.94196	12.5629	20.9828	7.4809	14.1626	Prokr2	2	protein_coding	prokineticin receptor 2 [Source:MGI Symbol;Acc:MGI:2181363]	246313
ENSMUSG00000097626	0.900864	0.366761	0.52686	3.13028	1.04652	0	4.96775	0	3.14742	1.39227	2.70506	4921504A21Rik	5	lncRNA	RIKEN cDNA 4921504A21 gene [Source:MGI Symbol;Acc:MGI:1918082]	70832
ENSMUSG00000021337	0.899903	0.00624301	0.0188952	17.7383	23.0234	14.0391	37.7549	40.5879	24.1302	18.2669	34.1577	Scgn	13	protein_coding	secretagogin, EF-hand calcium binding protein [Source:MGI Symbol;Acc:MGI:2384873]	214189
ENSMUSG00000086735	0.899203	0.418526	NA	3.13028	1.04652	0	2.98065	2.89914	2.09828	1.39227	2.65936	Gm13977	2	lncRNA	predicted gene 13977 [Source:MGI Symbol;Acc:MGI:3652169]	NA
ENSMUSG00000040891	0.898023	1.52702e-15	2.5052e-14	155.471	173.722	208.247	345.756	320.838	331.528	179.147	332.707	Foxa3	7	protein_coding	forkhead box A3 [Source:MGI Symbol;Acc:MGI:1347477]	15377
ENSMUSG00000100602	0.897799	0.00989207	0.0283577	11.4777	18.8373	18.7189	26.8259	35.756	28.3268	16.3446	30.3029	Gm19498	9	processed_pseudogene	predicted gene, 19498 [Source:MGI Symbol;Acc:MGI:5011683]	NA
ENSMUSG00000032714	0.897608	1.7479e-47	1.45997e-45	625.013	611.165	682.068	1183.32	1207.01	1178.18	639.416	1189.5	Syde1	10	protein_coding	synapse defective 1, Rho GTPase, homolog 1 (C. elegans) [Source:MGI Symbol;Acc:MGI:1918959]	71709
ENSMUSG00000025496	0.897472	0.341052	NA	5.21713	5.23258	0	6.95486	10.6302	2.09828	3.48324	6.5611	Drd4	7	protein_coding	dopamine receptor D4 [Source:MGI Symbol;Acc:MGI:94926]	13491
ENSMUSG00000108617	0.897423	0.0787954	0.163909	10.4343	9.41864	11.6993	16.8904	11.5965	30.425	10.5174	19.6373	Gm31749	7	lncRNA	predicted gene, 31749 [Source:MGI Symbol;Acc:MGI:5590908]	NA
ENSMUSG00000044362	0.897384	3.25988e-06	1.85319e-05	83.4742	48.1397	70.1957	85.4454	133.36	157.371	67.2699	125.392	Ccdc89	7	protein_coding	coiled-coil domain containing 89 [Source:MGI Symbol;Acc:MGI:1917304]	70054
ENSMUSG00000023036	0.897197	0.176793	0.309107	2.08685	7.32561	4.67972	9.93551	3.86552	12.5897	4.69739	8.7969	Pcdhgc4	18	protein_coding	protocadherin gamma subfamily C, 4 [Source:MGI Symbol;Acc:MGI:1935203]	93707
ENSMUSG00000115144	0.896821	0.51117	NA	2.08685	0	5.84964	0	14.4957	0	2.6455	4.8319	Gm7968	15	TEC	predicted gene 7968 [Source:MGI Symbol;Acc:MGI:3644983]	NA
ENSMUSG00000091572	0.896332	0.194836	0.332771	2.08685	8.37213	2.33986	13.9097	3.86552	6.29484	4.26628	8.02335	Vmn2r3	3	protein_coding	vomeronasal 2, receptor 3 [Source:MGI Symbol;Acc:MGI:3643995]	637004
ENSMUSG00000015224	0.896125	0.0284494	0.0710018	18.7817	11.5117	9.35943	19.871	25.1259	29.3759	13.2176	24.7909	Cyp2j9	4	protein_coding	cytochrome P450, family 2, subfamily j, polypeptide 9 [Source:MGI Symbol;Acc:MGI:1921769]	74519
ENSMUSG00000053469	0.895816	0.312144	NA	4.17371	2.09303	0	5.9613	3.86552	2.09828	2.08891	3.97503	Tg	15	protein_coding	thyroglobulin [Source:MGI Symbol;Acc:MGI:98733]	21819
ENSMUSG00000029754	0.895275	0.512683	NA	2.08685	0	0	0	1.93276	2.09828	0.695618	1.34368	Dlx6	6	protein_coding	distal-less homeobox 6 [Source:MGI Symbol;Acc:MGI:101927]	13396
ENSMUSG00000036295	0.894376	0.146755	0.267517	4.17371	8.37213	2.33986	9.93551	9.66379	8.39311	4.9619	9.3308	Lrrn3	12	protein_coding	leucine rich repeat protein 3, neuronal [Source:MGI Symbol;Acc:MGI:106036]	16981
ENSMUSG00000037447	0.893816	8.77037e-33	4.04925e-31	400.676	483.49	388.416	795.834	802.095	770.068	424.194	789.332	Arid5a	1	protein_coding	AT rich interactive domain 5A (MRF1-like) [Source:MGI Symbol;Acc:MGI:2443039]	214855
ENSMUSG00000001497	0.893469	0.507067	NA	0	2.09303	0	0	1.93276	2.09828	0.697677	1.34368	Pax9	12	protein_coding	paired box 9 [Source:MGI Symbol;Acc:MGI:97493]	18511
ENSMUSG00000112858	0.893165	0.268815	NA	4.17371	2.09303	2.33986	4.96775	4.8319	6.29484	2.86887	5.36483	Rnf212b	14	protein_coding	ring finger protein 212B [Source:MGI Symbol;Acc:MGI:5589964]	102632837
ENSMUSG00000039384	0.89291	1.30641e-09	1.18193e-08	89.7347	83.7213	60.8363	154	116.932	167.862	78.0974	146.265	Dusp10	1	protein_coding	dual specificity phosphatase 10 [Source:MGI Symbol;Acc:MGI:1927070]	63953
ENSMUSG00000036211	0.892905	0.278504	0.433922	2.08685	2.09303	2.33986	3.9742	1.93276	6.29484	2.17325	4.06727	H1f6	13	protein_coding	H1.6 linker histone, cluster member [Source:MGI Symbol;Acc:MGI:1888530]	107970
ENSMUSG00000082535	0.892816	0.0999766	0.198455	6.26056	10.4652	4.67972	7.94841	17.3948	14.6879	7.13515	13.3437	Gm7860	16	processed_pseudogene	predicted gene 7860 [Source:MGI Symbol;Acc:MGI:3644843]	NA
ENSMUSG00000054003	0.891837	0.190685	0.327266	6.26056	6.2791	2.33986	9.93551	11.5965	6.29484	4.95984	9.27563	Tdrd9	12	protein_coding	tudor domain containing 9 [Source:MGI Symbol;Acc:MGI:1921941]	74691
ENSMUSG00000038170	0.891481	1.2326e-117	3.93844e-115	1932.43	2053.26	2048.55	3697	3655.81	3839.85	2011.41	3730.89	Pde4dip	3	protein_coding	phosphodiesterase 4D interacting protein (myomegalin) [Source:MGI Symbol;Acc:MGI:1891434]	83679
ENSMUSG00000052372	0.890755	0.517578	NA	0	2.09303	0	3.9742	0	0	0.697677	1.32473	Il1rapl1	X	protein_coding	interleukin 1 receptor accessory protein-like 1 [Source:MGI Symbol;Acc:MGI:2687319]	331461
ENSMUSG00000113825	0.890632	0.307187	NA	5.21713	1.04652	1.16993	1.9871	7.73103	4.19656	2.47786	4.63823	1700024I08Rik	13	lncRNA	RIKEN cDNA 1700024I08 gene [Source:MGI Symbol;Acc:MGI:1922772]	75522
ENSMUSG00000095360	0.890374	0.269748	NA	2.08685	4.18606	2.33986	8.94196	2.89914	4.19656	2.87093	5.34588	Gm3594	14	protein_coding	predicted gene 3594 [Source:MGI Symbol;Acc:MGI:3781771]	100041964
ENSMUSG00000034009	0.890174	0.307863	0.465366	4.17371	2.09303	2.33986	7.94841	3.86552	4.19656	2.86887	5.33683	Rxfp1	3	protein_coding	relaxin/insulin-like family peptide receptor 1 [Source:MGI Symbol;Acc:MGI:2682211]	381489
ENSMUSG00000055022	0.888618	0.203203	0.343161	4.17371	4.18606	2.33986	3.9742	9.66379	6.29484	3.56654	6.64428	Cntn1	15	protein_coding	contactin 1 [Source:MGI Symbol;Acc:MGI:105980]	12805
ENSMUSG00000114144	0.888594	0.333933	NA	2.08685	3.13955	3.50979	6.95486	2.89914	6.29484	2.91206	5.38294	Gm9309	12	unprocessed_pseudogene	predicted gene 9309 [Source:MGI Symbol;Acc:MGI:3647521]	NA
ENSMUSG00000003865	0.88846	1.01206e-129	3.77274e-127	2845.43	2999.32	2723.59	5392.99	5175.93	5303.4	2856.11	5290.77	Gys1	7	protein_coding	glycogen synthase 1, muscle [Source:MGI Symbol;Acc:MGI:101805]	14936
ENSMUSG00000101210	0.888284	0.0398239	0.0939917	18.7817	4.18606	25.7384	24.8388	30.9241	33.5725	16.2354	29.7785	Gm28720	6	TEC	predicted gene 28720 [Source:MGI Symbol;Acc:MGI:5579426]	NA
ENSMUSG00000081537	0.886803	0.0458291	0.105325	10.4343	16.7443	14.0391	15.8968	30.9241	29.3759	13.7392	25.3989	Gm37832	3	processed_pseudogene	predicted gene, 37832 [Source:MGI Symbol;Acc:MGI:5611060]	NA
ENSMUSG00000096192	0.886786	0.31841	NA	6.26056	1.04652	2.33986	2.98065	9.66379	5.2457	3.21565	5.96338	Gm18856	13	transcribed_processed_pseudogene	predicted gene, 18856 [Source:MGI Symbol;Acc:MGI:5011041]	NA
ENSMUSG00000000706	0.886297	0.297367	0.454414	0	4.18606	2.33986	3.9742	3.86552	4.19656	2.17531	4.01209	Btn1a1	13	protein_coding	butyrophilin, subfamily 1, member A1 [Source:MGI Symbol;Acc:MGI:103118]	12231
ENSMUSG00000081578	0.885656	0.114223	0.220516	6.26056	16.7443	4.67972	15.8968	27.0586	8.39311	9.22818	17.1162	Gm12611	11	processed_pseudogene	predicted gene 12611 [Source:MGI Symbol;Acc:MGI:3650135]	NA
ENSMUSG00000034584	0.885114	0.220005	0.364383	6.26056	0	3.50979	9.93551	3.86552	4.19656	3.25678	5.99919	Exph5	9	protein_coding	exophilin 5 [Source:MGI Symbol;Acc:MGI:2443248]	320051
ENSMUSG00000085470	0.884695	0.159094	0.284445	4.17371	4.18606	5.84964	5.9613	9.66379	10.4914	4.73647	8.7055	1700012C14Rik	6	lncRNA	RIKEN cDNA 1700012C14 gene [Source:MGI Symbol;Acc:MGI:1916587]	69337
ENSMUSG00000025170	0.884525	0.148643	0.269955	4.17371	4.18606	7.01957	11.9226	5.79827	10.4914	5.12645	9.40409	Rab40b	11	protein_coding	Rab40B, member RAS oncogene family [Source:MGI Symbol;Acc:MGI:2183451]	217371
ENSMUSG00000092125	0.883939	0.0675178	0.144573	6.26056	9.41864	7.01957	14.9033	16.4284	10.4914	7.56626	13.941	AA543401	9	processed_pseudogene	cDNA sequence, AA543401 [Source:MGI Symbol;Acc:MGI:2155152]	100417434
ENSMUSG00000053040	0.88388	0.000481425	0.00189131	32.3462	37.6746	35.0979	75.5099	45.4198	73.4397	35.0396	64.7898	Aph1c	9	protein_coding	aph1 homolog C, gamma secretase subunit [Source:MGI Symbol;Acc:MGI:1915568]	68318
ENSMUSG00000110235	0.883563	0.0667396	0.143342	10.4343	27.2094	11.6993	30.8001	27.0586	33.5725	16.4477	30.477	Gm5086	13	lncRNA	predicted gene 5086 [Source:MGI Symbol;Acc:MGI:3644417]	328314
ENSMUSG00000026354	0.883557	0.386938	NA	2.08685	0	2.33986	0	3.86552	4.19656	1.47557	2.68736	Lct	1	protein_coding	lactase [Source:MGI Symbol;Acc:MGI:104576]	226413
ENSMUSG00000075267	0.882676	0.370391	0.530561	2.08685	1.04652	1.16993	0	5.79827	2.09828	1.43443	2.63218	Pjvk	2	protein_coding	pejvakin [Source:MGI Symbol;Acc:MGI:2685847]	381375
ENSMUSG00000022831	0.881997	0.518586	NA	2.08685	0	0	0	3.86552	0	0.695618	1.28851	Hcls1	16	protein_coding	hematopoietic cell specific Lyn substrate 1 [Source:MGI Symbol;Acc:MGI:104568]	15163
ENSMUSG00000091764	0.881227	1.77435e-05	8.94281e-05	37.5634	35.5815	52.6468	87.4325	77.3103	65.0466	41.9306	76.5965	Zfp964	8	protein_coding	zinc finger protein 964 [Source:MGI Symbol;Acc:MGI:3646490]	636741
ENSMUSG00000043753	0.880791	0.0653664	0.141047	7.30399	4.18606	11.6993	15.8968	11.5965	14.6879	7.72978	14.0604	Dmrta1	4	protein_coding	doublesex and mab-3 related transcription factor like family A1 [Source:MGI Symbol;Acc:MGI:2653627]	242523
ENSMUSG00000097370	0.880699	0.373331	NA	1.04343	2.09303	2.33986	2.98065	3.86552	3.14742	1.82544	3.3312	4930467K11Rik	10	lncRNA	RIKEN cDNA 4930467K11 gene [Source:MGI Symbol;Acc:MGI:1922178]	74928
ENSMUSG00000026142	0.880277	5.49177e-47	4.49387e-45	709.53	729.422	763.963	1338.31	1332.64	1381.72	734.305	1350.89	Rhbdd1	1	protein_coding	rhomboid domain containing 1 [Source:MGI Symbol;Acc:MGI:1924117]	76867
ENSMUSG00000053358	0.879785	0.067504	0.144559	6.26056	6.2791	10.5294	11.9226	16.4284	13.6388	7.68967	13.9966	Gm9905	7	TEC	predicted gene 9905 [Source:MGI Symbol;Acc:MGI:3642311]	NA
ENSMUSG00000074444	0.879175	0.463056	NA	0	2.09303	1.16993	1.9871	2.89914	1.04914	1.08765	1.97846	Defa30	8	protein_coding	defensin, alpha, 30 [Source:MGI Symbol;Acc:MGI:3808881]	100038927
ENSMUSG00000053765	0.878136	0.41633	NA	2.08685	0	2.33986	3.9742	1.93276	2.09828	1.47557	2.66841	Oas1f	5	protein_coding	2'-5' oligoadenylate synthetase 1F [Source:MGI Symbol;Acc:MGI:2180855]	243262
ENSMUSG00000050092	0.877675	0.376015	NA	2.08685	4.18606	4.67972	13.9097	1.93276	4.19656	3.65088	6.67967	Sprr2b	3	protein_coding	small proline-rich protein 2B [Source:MGI Symbol;Acc:MGI:1330352]	20756
ENSMUSG00000031770	0.875116	2.58269e-133	1.0194e-130	2607.52	2697.92	2770.39	4943.91	5086.05	4772.53	2691.94	4934.17	Herpud1	8	protein_coding	homocysteine-inducible, endoplasmic reticulum stress-inducible, ubiquitin-like domain member 1 [Source:MGI Symbol;Acc:MGI:1927406]	64209
ENSMUSG00000070315	0.873907	0.0224234	0.0579066	12.5211	18.8373	8.1895	18.8775	28.025	26.2285	13.1826	24.377	4930581F22Rik	9	lncRNA	RIKEN cDNA 4930581F22 gene [Source:MGI Symbol;Acc:MGI:1926184]	78934
ENSMUSG00000097855	0.873474	0.0467794	0.107239	11.4777	15.6977	8.1895	16.8904	23.1931	25.1793	11.7883	21.7543	A930007I19Rik	19	lncRNA	RIKEN cDNA A930007I19 gene [Source:MGI Symbol;Acc:MGI:1925029]	77779
ENSMUSG00000030854	0.873365	0.281832	NA	4.17371	0	4.67972	5.9613	5.79827	4.19656	2.95114	5.31871	Ptpn5	7	protein_coding	protein tyrosine phosphatase, non-receptor type 5 [Source:MGI Symbol;Acc:MGI:97807]	19259
ENSMUSG00000086524	0.873215	0.0562751	0.124773	5.21713	8.37213	16.379	19.871	17.3948	16.7862	9.98942	18.0174	Pabpc1l2a	X	processed_pseudogene	poly(A) binding protein, cytoplasmic 1-like 2A [Source:MGI Symbol;Acc:MGI:3645788]	NA
ENSMUSG00000029009	0.872055	1.60681e-144	7.35117e-142	3149.06	3232.69	2952.9	5958.32	5663.95	5472.31	3111.55	5698.19	Mthfr	4	protein_coding	methylenetetrahydrofolate reductase [Source:MGI Symbol;Acc:MGI:106639]	17769
ENSMUSG00000084346	0.87133	0.332493	NA	3.13028	2.09303	2.33986	6.95486	6.76465	0	2.52106	4.57317	Cyp4a30b	4	protein_coding	cytochrome P450, family 4, subfamily a, polypeptide 30b [Source:MGI Symbol;Acc:MGI:3717145]	435802
ENSMUSG00000067724	0.870782	1.20484e-06	7.36517e-06	84.5176	64.884	94.7642	142.078	146.89	156.322	81.3886	148.43	Gbx1	5	protein_coding	gastrulation brain homeobox 1 [Source:MGI Symbol;Acc:MGI:95667]	231044
ENSMUSG00000097574	0.870737	1.10385e-08	8.94183e-08	64.6925	81.6283	78.3852	141.084	117.898	152.125	74.902	137.036	C920006O11Rik	9	transcribed_unprocessed_pseudogene	RIKEN cDNA C920006O11 gene [Source:MGI Symbol;Acc:MGI:2443759]	320295
ENSMUSG00000112280	0.870551	0.0321382	0.0785697	22.9554	16.7443	10.5294	37.7549	21.2603	33.5725	16.743	30.8626	A830082N09Rik	10	lncRNA	RIKEN cDNA A830082N09 gene [Source:MGI Symbol;Acc:MGI:3041184]	414093
ENSMUSG00000001518	0.870361	7.10061e-148	3.32408e-145	2150.5	2006.17	2046.21	3886.77	3765.98	3687.72	2067.63	3780.16	Itfg2	6	protein_coding	integrin alpha FG-GAP repeat containing 2 [Source:MGI Symbol;Acc:MGI:1915450]	101142
ENSMUSG00000029060	0.870025	1.04336e-108	3.0004e-106	2026.34	1860.71	1928.04	3595.66	3514.72	3518.81	1938.36	3543.06	Mib2	4	protein_coding	mindbomb E3 ubiquitin protein ligase 2 [Source:MGI Symbol;Acc:MGI:2679684]	76580
ENSMUSG00000030786	0.869702	0.516077	NA	0	0	2.33986	1.9871	1.93276	0	0.779953	1.30662	Itgam	7	protein_coding	integrin alpha M [Source:MGI Symbol;Acc:MGI:96607]	16409
ENSMUSG00000062624	0.869588	0.375703	NA	0	7.32561	2.33986	7.94841	9.66379	0	3.22182	5.87073	Cyp2c67	19	protein_coding	cytochrome P450, family 2, subfamily c, polypeptide 67 [Source:MGI Symbol;Acc:MGI:3612288]	545288
ENSMUSG00000039652	0.869226	2.99943e-18	6.08654e-17	293.203	265.815	243.345	509.692	431.971	527.717	267.454	489.793	Cpeb3	19	protein_coding	cytoplasmic polyadenylation element binding protein 3 [Source:MGI Symbol;Acc:MGI:2443075]	208922
ENSMUSG00000118132	0.868872	0.0328682	0.0800529	14.608	9.41864	14.0391	19.871	20.294	29.3759	12.6886	23.1803	4833408A19Rik	19	lncRNA	RIKEN cDNA 4833408A19 gene [Source:MGI Symbol;Acc:MGI:1921038]	NA
ENSMUSG00000022146	0.868803	0.000573003	0.00221477	31.3028	33.4885	30.4181	60.6066	62.8146	50.3587	31.7365	57.9266	Osmr	15	protein_coding	oncostatin M receptor [Source:MGI Symbol;Acc:MGI:1330819]	18414
ENSMUSG00000104639	0.868218	0.24128	NA	2.08685	7.32561	7.01957	6.95486	15.4621	7.34397	5.47735	9.9203	Gm42939	3	lncRNA	predicted gene 42939 [Source:MGI Symbol;Acc:MGI:5663076]	NA
ENSMUSG00000086641	0.867953	0.000327387	0.00132149	47.9976	40.8141	32.758	81.4712	62.8146	78.6854	40.5233	74.3237	Gm13663	2	lncRNA	predicted gene 13663 [Source:MGI Symbol;Acc:MGI:3650323]	NA
ENSMUSG00000032591	0.867722	0.0218138	0.0565721	23.9988	16.7443	23.3986	32.7872	31.8905	52.457	21.3806	39.0449	Mst1	9	protein_coding	macrophage stimulating 1 (hepatocyte growth factor-like) [Source:MGI Symbol;Acc:MGI:96080]	15235
ENSMUSG00000097814	0.866709	9.68848e-25	2.92397e-23	473.716	366.281	436.383	784.905	764.406	777.412	425.46	775.574	Panct2	1	lncRNA	pluripotency-associated noncoding transcript 2 [Source:MGI Symbol;Acc:MGI:3643517]	329217
ENSMUSG00000103585	0.866526	0.000157169	0.000676752	59.4753	46.0467	54.9867	84.4518	106.302	101.767	53.5029	97.5067	Pcdhgb4	18	protein_coding	protocadherin gamma subfamily B, 4 [Source:MGI Symbol;Acc:MGI:1935173]	93701
ENSMUSG00000079492	0.866023	0.00600769	0.0183013	11.4777	21.9768	28.0783	43.7162	33.8233	33.5725	20.5109	37.0373	Gm11127	17	protein_coding	predicted gene 11127 [Source:MGI Symbol;Acc:MGI:3779381]	100529082
ENSMUSG00000005950	0.865645	0.000275334	0.00112996	26.0857	31.3955	37.4377	73.5228	52.1845	46.1621	31.6396	57.2898	P2rx5	11	protein_coding	purinergic receptor P2X, ligand-gated ion channel, 5 [Source:MGI Symbol;Acc:MGI:2137026]	94045
ENSMUSG00000033278	0.864115	0.122951	0.233052	8.34742	16.7443	7.01957	24.8388	5.79827	28.3268	10.7037	19.6546	Ptprm	17	protein_coding	protein tyrosine phosphatase, receptor type, M [Source:MGI Symbol;Acc:MGI:102694]	19274
ENSMUSG00000087231	0.863742	0.00963418	0.0276893	15.6514	20.9303	21.0587	34.7743	25.1259	45.113	19.2135	35.0044	E230016M11Rik	6	lncRNA	RIKEN cDNA E230016M11 gene [Source:MGI Symbol;Acc:MGI:2443524]	320172
ENSMUSG00000039110	0.86201	0.545653	NA	0	0	2.33986	0.993551	1.93276	1.04914	0.779953	1.32515	Mycbpap	11	protein_coding	MYCBP associated protein [Source:MGI Symbol;Acc:MGI:2388726]	104601
ENSMUSG00000082457	0.861871	0.309955	0.468071	0	0	7.01957	3.9742	3.86552	4.19656	2.33986	4.01209	Gm13776	2	processed_pseudogene	predicted gene 13776 [Source:MGI Symbol;Acc:MGI:3650154]	NA
ENSMUSG00000035686	0.860839	0.0405912	0.0955226	8.34742	10.4652	7.01957	14.9033	13.5293	18.8845	8.61072	15.7724	Thrsp	7	protein_coding	thyroid hormone responsive [Source:MGI Symbol;Acc:MGI:109126]	21835
ENSMUSG00000097944	0.860752	1.02519e-06	6.31877e-06	76.1702	53.3723	73.7055	125.187	127.562	115.405	67.7493	122.718	A130014A01Rik	8	lncRNA	RIKEN cDNA A130014A01 gene [Source:MGI Symbol;Acc:MGI:3028043]	NA
ENSMUSG00000100747	0.860537	0.0532727	0.119472	13.5646	6.2791	12.8692	19.871	18.3612	20.9828	10.9043	19.7383	1700084E18Rik	2	lncRNA	RIKEN cDNA 1700084E18 gene [Source:MGI Symbol;Acc:MGI:1914600]	NA
ENSMUSG00000103613	0.859625	0.175731	0.307712	8.34742	7.32561	5.84964	13.9097	10.6302	14.6879	7.17422	13.0759	Gm34882	1	lncRNA	predicted gene, 34882 [Source:MGI Symbol;Acc:MGI:5594041]	102638281
ENSMUSG00000093507	0.85914	0.209763	0.350941	0	4.18606	12.8692	6.95486	9.66379	13.6388	5.68509	10.0858	Gm20627	3	lncRNA	predicted gene 20627 [Source:MGI Symbol;Acc:MGI:5313074]	NA
ENSMUSG00000005198	0.858677	1.32378e-60	1.66548e-58	19468.3	20173.7	18718.9	34377.8	33725.7	37733.3	19453.6	35279	Polr2a	11	protein_coding	polymerase (RNA) II (DNA directed) polypeptide A [Source:MGI Symbol;Acc:MGI:98086]	20020
ENSMUSG00000103558	0.858548	0.275167	NA	10.4343	1.04652	4.67972	7.94841	5.79827	15.7371	5.38683	9.82792	Gm38220	17	TEC	predicted gene, 38220 [Source:MGI Symbol;Acc:MGI:5611448]	NA
ENSMUSG00000054640	0.858301	0.121896	0.231539	8.34742	10.4652	5.84964	23.8452	11.5965	9.44225	8.22074	14.9613	Slc8a1	17	protein_coding	solute carrier family 8 (sodium/calcium exchanger), member 1 [Source:MGI Symbol;Acc:MGI:107956]	20541
ENSMUSG00000043719	0.857947	0.209452	NA	6.26056	4.18606	12.8692	19.871	13.5293	8.39311	7.77195	13.9311	Col6a6	9	protein_coding	collagen, type VI, alpha 6 [Source:MGI Symbol;Acc:MGI:2444259]	245026
ENSMUSG00000021010	0.857482	0.20936	0.350508	4.17371	3.13955	7.01957	11.9226	13.5293	0	4.77761	8.48397	Npas3	12	protein_coding	neuronal PAS domain protein 3 [Source:MGI Symbol;Acc:MGI:1351610]	27386
ENSMUSG00000040435	0.857125	4.0179e-116	1.26376e-113	2965.42	3081.99	3148.28	5212.17	5636.89	5804.89	3065.23	5551.31	Ppp1r15a	7	protein_coding	protein phosphatase 1, regulatory subunit 15A [Source:MGI Symbol;Acc:MGI:1927072]	17872
ENSMUSG00000021904	0.857003	0.0321482	0.0785845	16.6948	12.5582	14.0391	23.8452	21.2603	33.5725	14.4307	26.226	Sema3g	14	protein_coding	sema domain, immunoglobulin domain (Ig), short basic domain, secreted, (semaphorin) 3G [Source:MGI Symbol;Acc:MGI:3041242]	218877
ENSMUSG00000036770	0.856745	0.00455329	0.0143126	34.4331	14.6512	23.3986	42.7227	41.5543	47.2113	24.161	43.8294	Stpg3	2	protein_coding	sperm tail PG rich repeat containing 3 [Source:MGI Symbol;Acc:MGI:1921722]	74472
ENSMUSG00000047642	0.856451	0.358429	NA	4.17371	0	9.35943	5.9613	7.73103	10.4914	4.51105	8.06124	D930020B18Rik	10	protein_coding	RIKEN cDNA D930020B18 gene [Source:MGI Symbol;Acc:MGI:2442001]	216393
ENSMUSG00000039133	0.855772	0.231369	NA	5.21713	7.32561	5.84964	6.95486	9.66379	16.7862	6.1308	11.135	9330171B17Rik	7	lncRNA	RIKEN cDNA 9330171B17 gene [Source:MGI Symbol;Acc:MGI:3696417]	NA
ENSMUSG00000029556	0.855002	3.57638e-09	3.06743e-08	103.299	96.2795	112.313	187.781	185.545	189.894	103.964	187.74	Hnf1a	5	protein_coding	HNF1 homeobox A [Source:MGI Symbol;Acc:MGI:98504]	21405
ENSMUSG00000043541	0.854606	0.0185467	0.0492216	26.0857	18.8373	12.8692	47.6904	27.0586	30.425	19.2641	35.058	Casc1	6	protein_coding	cancer susceptibility candidate 1 [Source:MGI Symbol;Acc:MGI:2444480]	320662
ENSMUSG00000052726	0.853399	1.18411e-10	1.21304e-09	94.9519	111.977	112.313	189.768	196.175	189.894	106.414	191.946	Kcnt2	1	protein_coding	potassium channel, subfamily T, member 2 [Source:MGI Symbol;Acc:MGI:3036273]	240776
ENSMUSG00000103880	0.852439	0.109123	0.212751	8.34742	6.2791	7.01957	10.9291	13.5293	14.6879	7.21536	13.0488	Gm37009	3	processed_pseudogene	predicted gene, 37009 [Source:MGI Symbol;Acc:MGI:5610237]	NA
ENSMUSG00000086150	0.85243	0.490469	NA	0	0	3.50979	2.98065	1.93276	1.04914	1.16993	1.98752	Bach2os	4	lncRNA	BTB and CNC homology 2, opposite strand [Source:MGI Symbol;Acc:MGI:3041246]	414068
ENSMUSG00000102881	0.852331	0.138736	0.25626	11.4777	2.09303	7.01957	8.94196	12.5629	15.7371	6.86343	12.414	Gm3807	11	TEC	predicted gene 3807 [Source:MGI Symbol;Acc:MGI:3781980]	NA
ENSMUSG00000079162	0.852183	0.0148372	0.0406246	20.8685	24.0699	12.8692	31.7936	39.6215	33.5725	19.2692	34.9959	Trim43b	9	protein_coding	tripartite motif-containing 43B [Source:MGI Symbol;Acc:MGI:3648996]	666747
ENSMUSG00000083816	0.850873	8.44535e-05	0.00038218	51.1279	68.0235	52.6468	102.336	109.201	98.6191	57.2661	103.385	Gm13033	4	processed_pseudogene	predicted gene 13033 [Source:MGI Symbol;Acc:MGI:3649305]	NA
ENSMUSG00000050640	0.850132	0.15309	0.276362	6.26056	6.2791	8.1895	14.9033	7.73103	14.6879	6.90972	12.4407	Tmem150c	5	protein_coding	transmembrane protein 150C [Source:MGI Symbol;Acc:MGI:3041258]	231503
ENSMUSG00000114267	0.849652	0.24614	0.395533	9.39084	2.09303	2.33986	2.98065	9.66379	12.5897	4.60791	8.41137	Gm48600	14	TEC	predicted gene, 48600 [Source:MGI Symbol;Acc:MGI:6098178]	NA
ENSMUSG00000015619	0.848528	1.57335e-05	8.01205e-05	39.6502	41.8606	46.7972	83.4583	72.4784	74.4889	42.7693	76.8085	Gata3	2	protein_coding	GATA binding protein 3 [Source:MGI Symbol;Acc:MGI:95663]	14462
ENSMUSG00000056043	0.848444	8.32739e-13	1.05894e-11	118.951	171.629	121.673	246.401	228.065	270.678	137.417	248.381	Rgs9bp	7	protein_coding	regulator of G-protein signalling 9 binding protein [Source:MGI Symbol;Acc:MGI:2384418]	243923
ENSMUSG00000040148	0.84817	0.213089	0.355531	0	0	11.6993	9.93551	7.73103	2.09828	3.89976	6.58827	Hmx3	7	protein_coding	H6 homeobox 3 [Source:MGI Symbol;Acc:MGI:107160]	15373
ENSMUSG00000078902	0.84801	3.57242e-28	1.30513e-26	1985.64	1967.45	1841.47	3536.05	3382.33	3514.62	1931.52	3477.66	Gm14443	2	protein_coding	predicted gene 14443 [Source:MGI Symbol;Acc:MGI:3652324]	NA
ENSMUSG00000028389	0.84769	2.00093e-43	1.42328e-41	746.05	672.91	614.213	1171.4	1237.93	1256.87	677.724	1222.07	Zfp37	4	protein_coding	zinc finger protein 37 [Source:MGI Symbol;Acc:MGI:99181]	22696
ENSMUSG00000109195	0.846122	0.288997	NA	6.26056	2.09303	4.67972	3.9742	3.86552	15.7371	4.34444	7.85894	Gm45038	7	processed_pseudogene	predicted gene 45038 [Source:MGI Symbol;Acc:MGI:5753614]	NA
ENSMUSG00000097032	0.844438	0.0515352	0.116288	13.5646	10.4652	10.5294	17.8839	21.2603	23.0811	11.5197	20.7418	4930539J05Rik	3	lncRNA	RIKEN cDNA 4930539J05 gene [Source:MGI Symbol;Acc:MGI:1922477]	319587
ENSMUSG00000102018	0.843944	0.00619458	0.0187797	29.216	23.0234	31.5881	45.7033	37.6888	67.1449	27.9425	50.179	Iqank1	15	protein_coding	IQ motif and ankyrin repeat containing 1 [Source:MGI Symbol;Acc:MGI:3588184]	432964
ENSMUSG00000050623	0.843329	0.0070867	0.0211843	33.3897	21.9768	14.0391	41.7291	34.7896	49.3095	23.1352	41.9428	Catsperz	19	protein_coding	cation channel sperm associated auxiliary subunit zeta [Source:MGI Symbol;Acc:MGI:1914327]	67077
ENSMUSG00000027246	0.842828	0.0266081	0.0670867	12.5211	11.5117	15.2091	21.8581	25.1259	23.0811	13.0806	23.355	Ell3	2	protein_coding	elongation factor RNA polymerase II-like 3 [Source:MGI Symbol;Acc:MGI:2673679]	269344
ENSMUSG00000044966	0.842729	1.22318e-05	6.33252e-05	90.7781	114.07	72.5356	167.91	163.318	167.862	92.4613	166.363	Fbxo48	11	protein_coding	F-box protein 48 [Source:MGI Symbol;Acc:MGI:2442569]	319701
ENSMUSG00000113841	0.842512	0.0537216	0.12028	13.5646	15.6977	23.3986	25.8323	38.6552	29.3759	17.5536	31.2878	Gm48701	13	TEC	predicted gene, 48701 [Source:MGI Symbol;Acc:MGI:6098338]	NA
ENSMUSG00000078528	0.842079	0.155514	0.279623	15.6514	2.09303	8.1895	13.9097	8.69741	24.1302	8.64465	15.5791	Gm17068	19	processed_pseudogene	predicted gene 17068 [Source:MGI Symbol;Acc:MGI:4937895]	NA
ENSMUSG00000025961	0.840602	0.173953	0.305129	9.39084	2.09303	9.35943	18.8775	7.73103	10.4914	6.94777	12.3666	4933402D24Rik	1	protein_coding	RIKEN cDNA 4933402D24 gene [Source:MGI Symbol;Acc:MGI:1921676]	74426
ENSMUSG00000033594	0.84059	0.00841876	0.0245858	18.7817	16.7443	23.3986	22.8517	46.3862	35.6707	19.6415	34.9695	Spata2l	8	protein_coding	spermatogenesis associated 2-like [Source:MGI Symbol;Acc:MGI:1926029]	78779
ENSMUSG00000051537	0.840059	1.42605e-07	1.00724e-06	73.0399	92.0934	77.2153	132.142	143.024	159.469	80.7829	144.879	Gm5124	X	transcribed_processed_pseudogene	predicted pseudogene 5124 [Source:MGI Symbol;Acc:MGI:3643622]	331392
ENSMUSG00000060512	0.838885	0.0331027	0.080546	11.4777	10.4652	15.2091	21.8581	23.1931	20.9828	12.384	22.0113	0610040J01Rik	5	protein_coding	RIKEN cDNA 0610040J01 gene [Source:MGI Symbol;Acc:MGI:1923511]	76261
ENSMUSG00000097587	0.838572	0.206875	0.347554	6.26056	2.09303	7.01957	6.95486	5.79827	14.6879	5.12439	9.14703	4930578M01Rik	15	lncRNA	RIKEN cDNA 4930578M01 gene [Source:MGI Symbol;Acc:MGI:1923201]	75951
ENSMUSG00000068617	0.8385	0.000847635	0.00315921	41.7371	28.2559	38.6076	59.613	76.3439	57.7027	36.2002	64.5532	Efcab1	16	protein_coding	EF-hand calcium binding domain 1 [Source:MGI Symbol;Acc:MGI:1914043]	66793
ENSMUSG00000025215	0.838352	0.114104	0.220307	6.26056	5.23258	4.67972	13.9097	7.73103	7.34397	5.39095	9.66157	Tlx1	19	protein_coding	T cell leukemia, homeobox 1 [Source:MGI Symbol;Acc:MGI:98769]	21908
ENSMUSG00000083410	0.838316	0.266408	NA	12.5211	3.13955	4.67972	10.9291	5.79827	19.9336	6.78013	12.2203	Gm14300	2	processed_pseudogene	predicted gene 14300 [Source:MGI Symbol;Acc:MGI:3650106]	NA
ENSMUSG00000074570	0.837785	7.34133e-05	0.000335942	62.6056	68.0235	44.4573	118.233	100.503	95.4717	58.3622	104.736	Cass4	2	protein_coding	Cas scaffolding protein family member 4 [Source:MGI Symbol;Acc:MGI:2444482]	320664
ENSMUSG00000061666	0.836212	2.8993e-09	2.51347e-08	108.516	127.675	127.522	221.562	184.578	243.4	121.238	216.514	Gdpd1	11	protein_coding	glycerophosphodiester phosphodiesterase domain containing 1 [Source:MGI Symbol;Acc:MGI:1913819]	66569
ENSMUSG00000085037	0.835589	0.00724677	0.0215795	20.8685	29.3025	24.5685	39.742	44.4534	49.3095	24.9132	44.5017	4933421O10Rik	4	lncRNA	RIKEN cDNA 4933421O10 gene [Source:MGI Symbol;Acc:MGI:1918323]	100504166
ENSMUSG00000113750	0.833056	1.1948e-09	1.08633e-08	161.731	182.094	180.169	268.259	334.367	330.479	174.665	311.035	Gm5628	13	processed_pseudogene	predicted gene 5628 [Source:MGI Symbol;Acc:MGI:3779506]	NA
ENSMUSG00000115223	0.832845	0.0192884	0.0509614	33.3897	12.5582	30.4181	51.6646	34.7896	49.3095	25.4553	45.2546	Gm48985	14	processed_pseudogene	predicted gene, 48985 [Source:MGI Symbol;Acc:MGI:6118331]	NA
ENSMUSG00000114424	0.832391	0.0584513	0.128748	27.1291	10.4652	9.35943	31.7936	25.1259	27.2776	15.6512	28.0657	Gm47414	14	lncRNA	predicted gene, 47414 [Source:MGI Symbol;Acc:MGI:6096350]	NA
ENSMUSG00000100017	0.832282	0.00072494	0.00274048	33.3897	41.8606	30.4181	61.6001	56.05	71.3415	35.2228	62.9972	2410022M11Rik	14	lncRNA	RIKEN cDNA 2410022M11 gene [Source:MGI Symbol;Acc:MGI:1917005]	100503842
ENSMUSG00000081590	0.83109	0.00595013	0.0181504	25.0422	26.1629	25.7384	32.7872	41.5543	62.9484	25.6479	45.7633	Gm14413	2	unprocessed_pseudogene	predicted gene 14413 [Source:MGI Symbol;Acc:MGI:3652250]	NA
ENSMUSG00000091110	0.830876	0.0428798	0.0997886	10.4343	7.32561	16.379	22.8517	19.3276	17.8354	11.3796	20.0049	Gm2832	14	protein_coding	predicted gene 2832 [Source:MGI Symbol;Acc:MGI:3781004]	100040545
ENSMUSG00000098166	0.829938	0.229025	0.374998	3.13028	6.2791	2.33986	6.95486	5.79827	8.39311	3.91641	7.04875	Gm26978	8	lncRNA	predicted gene, 26978 [Source:MGI Symbol;Acc:MGI:5504093]	NA
ENSMUSG00000034607	0.829876	0.00619924	0.0187853	18.7817	27.2094	21.0587	40.7356	36.7224	41.9656	22.3499	39.8079	Pof1b	X	protein_coding	premature ovarian failure 1B [Source:MGI Symbol;Acc:MGI:1916943]	69693
ENSMUSG00000051839	0.828975	0.157315	0.28204	4.17371	4.18606	7.01957	4.96775	11.5965	10.4914	5.12645	9.01856	Gypa	8	protein_coding	glycophorin A [Source:MGI Symbol;Acc:MGI:95880]	14934
ENSMUSG00000046999	0.828278	0.0244897	0.0624576	35.4765	20.9303	4.67972	48.684	32.8569	28.3268	20.3622	36.6225	1110032F04Rik	3	protein_coding	RIKEN cDNA 1110032F04 gene [Source:MGI Symbol;Acc:MGI:1915975]	68725
ENSMUSG00000074818	0.827479	0.000266666	0.0010973	77.2136	53.3723	63.1762	135.123	112.1	96.5208	64.5874	114.581	Pdzd7	19	protein_coding	PDZ domain containing 7 [Source:MGI Symbol;Acc:MGI:3608325]	100503041
ENSMUSG00000035653	0.827288	0.0094493	0.0272345	10.4343	13.6047	21.0587	30.8001	27.0586	20.9828	15.0326	26.2805	Lrfn5	12	protein_coding	leucine rich repeat and fibronectin type III domain containing 5 [Source:MGI Symbol;Acc:MGI:2144814]	238205
ENSMUSG00000117725	0.827267	1.39493e-11	1.58019e-10	171.122	201.978	164.96	331.846	341.132	282.218	179.353	318.399	Gm50240	17	lncRNA	predicted gene, 50240 [Source:MGI Symbol;Acc:MGI:6303048]	NA
ENSMUSG00000103839	0.826335	0.0307424	0.0758574	28.1725	23.0234	17.5489	48.684	33.8233	39.8673	22.9149	40.7915	Gm37607	1	TEC	predicted gene, 37607 [Source:MGI Symbol;Acc:MGI:5610835]	NA
ENSMUSG00000052688	0.826092	0.253728	NA	4.17371	4.18606	4.67972	1.9871	10.6302	10.4914	4.3465	7.70289	Rab7b	1	protein_coding	RAB7B, member RAS oncogene family [Source:MGI Symbol;Acc:MGI:2442295]	226421
ENSMUSG00000097178	0.825844	0.242339	NA	0	10.4652	9.35943	15.8968	11.5965	7.34397	6.6082	11.6124	2310002F09Rik	7	lncRNA	RIKEN cDNA 2310002F09 gene [Source:MGI Symbol;Acc:MGI:1916779]	100504720
ENSMUSG00000096967	0.825785	0.082775	0.170619	21.912	4.18606	17.5489	32.7872	21.2603	23.0811	14.549	25.7095	Gm26621	15	lncRNA	predicted gene, 26621 [Source:MGI Symbol;Acc:MGI:5477115]	NA
ENSMUSG00000101553	0.825052	0.28344	NA	9.39084	0	2.33986	7.94841	7.73103	5.2457	3.91023	6.97504	1700049E22Rik	6	lncRNA	RIKEN cDNA 1700049E22 gene [Source:MGI Symbol;Acc:MGI:1920645]	73395
ENSMUSG00000045231	0.82435	0.239548	0.387691	8.34742	3.13955	7.01957	11.9226	16.4284	4.19656	6.16885	10.8492	BC106179	16	lncRNA	cDNA sequence BC106179 [Source:MGI Symbol;Acc:MGI:3702726]	320099
ENSMUSG00000026639	0.82399	0.00261081	0.00870015	33.3897	45.0002	39.7776	76.5034	69.5793	62.9484	39.3891	69.677	Lamb3	1	protein_coding	laminin, beta 3 [Source:MGI Symbol;Acc:MGI:99915]	16780
ENSMUSG00000091510	0.823754	0.208032	0.348945	8.34742	3.13955	16.379	8.94196	25.1259	14.6879	9.28866	16.2519	Mtag2	7	lncRNA	metastasis associated gene 2 [Source:MGI Symbol;Acc:MGI:1860766]	50994
ENSMUSG00000011632	0.82327	0.162311	0.289067	2.08685	4.18606	9.35943	3.9742	11.5965	11.5405	5.21078	9.03709	Pinlyp	7	protein_coding	phospholipase A2 inhibitor and LY6/PLAUR domain containing [Source:MGI Symbol;Acc:MGI:3615324]	641361
ENSMUSG00000105449	0.822383	0.00107823	0.00391855	50.0845	29.3025	40.9475	67.5614	66.6802	78.6854	40.1115	70.9757	Gm43379	3	TEC	predicted gene 43379 [Source:MGI Symbol;Acc:MGI:5663516]	NA
ENSMUSG00000057337	0.822083	1.18806e-08	9.59698e-08	109.56	172.675	186.019	299.059	263.821	262.285	156.085	275.055	Chst3	10	protein_coding	carbohydrate sulfotransferase 3 [Source:MGI Symbol;Acc:MGI:1858224]	53374
ENSMUSG00000059395	0.821984	0.000403685	0.00160406	37.5634	31.3955	53.8167	55.6388	79.2431	80.7837	40.9252	71.8885	Nkapl	13	protein_coding	NFKB activating protein-like [Source:MGI Symbol;Acc:MGI:1913957]	66707
ENSMUSG00000066158	0.821752	0.228179	0.374103	7.30399	0	4.67972	7.94841	4.8319	8.39311	3.99457	7.0578	AY512931	8	lncRNA	cDNA sequence AY512931 [Source:MGI Symbol;Acc:MGI:3525069]	434310
ENSMUSG00000000753	0.821684	2.89654e-05	0.000141386	77.2136	121.396	84.2349	160.955	159.453	180.452	94.2814	166.953	Serpinf1	11	protein_coding	serine (or cysteine) peptidase inhibitor, clade F, member 1 [Source:MGI Symbol;Acc:MGI:108080]	20317
ENSMUSG00000079484	0.820046	0.062394	0.135672	17.7383	10.4652	4.67972	14.9033	28.9914	14.6879	10.961	19.5275	Phyhd1	2	protein_coding	phytanoyl-CoA dioxygenase domain containing 1 [Source:MGI Symbol;Acc:MGI:3612860]	227696
ENSMUSG00000097416	0.819124	0.147335	0.268306	8.34742	8.37213	8.1895	19.871	13.5293	10.4914	8.30302	14.6306	Gm26670	1	lncRNA	predicted gene, 26670 [Source:MGI Symbol;Acc:MGI:5477164]	NA
ENSMUSG00000115699	0.818858	0.116799	0.224192	7.30399	8.37213	5.84964	14.9033	9.66379	13.6388	7.17525	12.7353	Gm6961	15	lncRNA	predicted gene 6961 [Source:MGI Symbol;Acc:MGI:3644546]	629300
ENSMUSG00000074505	0.818597	0.0189099	0.0500798	14.608	24.0699	21.0587	40.7356	30.9241	33.5725	19.9122	35.0774	Fat3	9	protein_coding	FAT atypical cadherin 3 [Source:MGI Symbol;Acc:MGI:2444314]	270120
ENSMUSG00000026880	0.817882	5.49171e-10	5.20717e-09	190.947	180.001	128.692	282.168	291.846	310.545	166.547	294.853	Stom	2	protein_coding	stomatin [Source:MGI Symbol;Acc:MGI:95403]	13830
ENSMUSG00000028475	0.817651	0.278169	NA	5.21713	3.13955	4.67972	5.9613	10.6302	6.29484	4.34547	7.62877	Spaar	4	protein_coding	small regulatory polypeptide of amino acid response [Source:MGI Symbol;Acc:MGI:1918656]	71406
ENSMUSG00000005968	0.817445	7.61533e-16	1.28605e-14	176.339	216.629	202.398	331.846	344.997	372.444	198.455	349.763	Tuft1	3	protein_coding	tuftelin 1 [Source:MGI Symbol;Acc:MGI:109572]	22156
ENSMUSG00000030553	0.816075	0.10357	0.204047	5.21713	8.37213	9.35943	16.8904	8.69741	14.6879	7.64956	13.4252	Pgpep1l	7	protein_coding	pyroglutamyl-peptidase I-like [Source:MGI Symbol;Acc:MGI:1925694]	78444
ENSMUSG00000044017	0.814616	1.84441e-25	5.87468e-24	661.533	846.632	721.846	1373.09	1248.56	1301.98	743.337	1307.88	Adgrd1	5	protein_coding	adhesion G protein-coupled receptor D1 [Source:MGI Symbol;Acc:MGI:3041203]	243277
ENSMUSG00000052293	0.814491	0.0317281	0.0777653	13.5646	14.6512	14.0391	20.8646	23.1931	30.425	14.085	24.8276	Taf9	13	protein_coding	TATA-box binding protein associated factor 9 [Source:MGI Symbol;Acc:MGI:1888697]	108143
ENSMUSG00000108754	0.814423	0.126067	0.237526	4.17371	11.5117	4.67972	13.9097	10.6302	11.5405	6.78837	12.0268	Gm44748	7	lncRNA	predicted gene 44748 [Source:MGI Symbol;Acc:MGI:5753324]	NA
ENSMUSG00000108486	0.814126	0.24239	0.391095	6.26056	1.04652	4.67972	2.98065	10.6302	7.34397	3.9956	6.98493	Gm44836	7	lncRNA	predicted gene 44836 [Source:MGI Symbol;Acc:MGI:5753412]	NA
ENSMUSG00000055430	0.813757	4.41016e-07	2.87768e-06	75.1267	64.884	65.516	120.22	119.831	121.7	68.5089	120.584	Nap1l5	6	protein_coding	nucleosome assembly protein 1-like 5 [Source:MGI Symbol;Acc:MGI:1923555]	58243
ENSMUSG00000029245	0.811431	0.246469	NA	2.08685	5.23258	7.01957	5.9613	12.5629	6.29484	4.77967	8.27302	Epha5	5	protein_coding	Eph receptor A5 [Source:MGI Symbol;Acc:MGI:99654]	13839
ENSMUSG00000072769	0.810734	0.335873	NA	3.13028	3.13955	2.33986	1.9871	3.86552	9.44225	2.8699	5.09829	Gm10419	5	lncRNA	predicted gene 10419 [Source:MGI Symbol;Acc:MGI:3642823]	NA
ENSMUSG00000009292	0.809615	0.145356	0.265471	6.26056	6.2791	8.1895	5.9613	13.5293	16.7862	6.90972	12.0923	Trpm2	10	protein_coding	transient receptor potential cation channel, subfamily M, member 2 [Source:MGI Symbol;Acc:MGI:1351901]	28240
ENSMUSG00000007035	0.809414	0.0117585	0.0330955	19.8251	18.8373	17.5489	23.8452	27.0586	48.2604	18.7371	33.0547	Msh5	17	protein_coding	mutS homolog 5 [Source:MGI Symbol;Acc:MGI:1329021]	17687
ENSMUSG00000026765	0.809257	0.124476	0.235189	6.26056	8.37213	11.6993	19.871	17.3948	8.39311	8.77733	15.2197	Lypd6b	2	protein_coding	LY6/PLAUR domain containing 6B [Source:MGI Symbol;Acc:MGI:1919147]	71897
ENSMUSG00000106296	0.808242	0.200211	0.339417	8.34742	2.09303	18.7189	7.94841	17.3948	25.1793	9.71977	16.8409	4632404M16Rik	3	lncRNA	RIKEN cDNA 4632404M16 gene [Source:MGI Symbol;Acc:MGI:1921598]	NA
ENSMUSG00000046085	0.808023	0.245008	0.394151	8.34742	4.18606	2.33986	10.9291	1.93276	13.6388	4.95778	8.83354	4931422A03Rik	2	protein_coding	RIKEN cDNA 4931422A03 gene [Source:MGI Symbol;Acc:MGI:1918236]	70986
ENSMUSG00000054364	0.807961	6.71299e-60	8.29034e-58	1037.17	1095.7	1017.84	1895.69	1708.56	1917.83	1050.24	1840.69	Rhob	12	protein_coding	ras homolog family member B [Source:MGI Symbol;Acc:MGI:107949]	11852
ENSMUSG00000040978	0.807909	0.0516779	0.116505	4.17371	17.7908	10.5294	15.8968	26.0922	14.6879	10.8313	18.8923	Gm11992	11	protein_coding	predicted gene 11992 [Source:MGI Symbol;Acc:MGI:3651127]	626870
ENSMUSG00000074862	0.807763	1.1236e-06	6.89784e-06	91.8216	60.6979	73.7055	116.245	130.461	150.027	75.4083	132.245	BC025920	10	protein_coding	cDNA sequence BC025920 [Source:MGI Symbol;Acc:MGI:2670983]	NA
ENSMUSG00000020890	0.806307	0.312741	0.470878	3.13028	5.23258	0	4.96775	5.79827	4.19656	2.78762	4.98753	Gucy2e	11	protein_coding	guanylate cyclase 2e [Source:MGI Symbol;Acc:MGI:105123]	14919
ENSMUSG00000027790	0.805374	0.388481	NA	4.17371	4.18606	0	5.9613	6.76465	2.09828	2.78659	4.94141	Sis	3	protein_coding	sucrase isomaltase (alpha-glucosidase) [Source:MGI Symbol;Acc:MGI:1917233]	69983
ENSMUSG00000026420	0.805217	0.058215	0.128368	16.6948	10.4652	7.01957	21.8581	15.4621	23.0811	11.3932	20.1337	Il24	1	protein_coding	interleukin 24 [Source:MGI Symbol;Acc:MGI:2135548]	93672
ENSMUSG00000081599	0.804568	0.103198	0.203445	7.30399	9.41864	17.5489	24.8388	13.5293	20.9828	11.4239	19.7836	Gm14390	2	unprocessed_pseudogene	predicted gene 14390 [Source:MGI Symbol;Acc:MGI:3649570]	NA
ENSMUSG00000113212	0.804502	0.263804	NA	2.08685	2.09303	11.6993	10.9291	6.76465	9.44225	5.29306	9.04532	Gm47435	13	processed_pseudogene	predicted gene, 47435 [Source:MGI Symbol;Acc:MGI:6096386]	NA
ENSMUSG00000043664	0.804401	0.0369376	0.0883185	6.26056	20.9303	12.8692	23.8452	26.0922	19.9336	13.3534	23.2904	Tmem221	8	protein_coding	transmembrane protein 221 [Source:MGI Symbol;Acc:MGI:3525074]	434325
ENSMUSG00000041642	0.804348	1.36937e-65	2.07259e-63	1331.41	1362.56	1277.56	2370.61	2170.49	2401.48	1323.85	2314.19	Kif21b	1	protein_coding	kinesin family member 21B [Source:MGI Symbol;Acc:MGI:109234]	16565
ENSMUSG00000031594	0.802416	0.332329	NA	2.08685	4.18606	4.67972	3.9742	8.69741	6.29484	3.65088	6.32215	Fgl1	8	protein_coding	fibrinogen-like protein 1 [Source:MGI Symbol;Acc:MGI:102795]	234199
ENSMUSG00000103804	0.801249	0.207653	NA	7.30399	4.18606	8.1895	11.9226	9.66379	12.5897	6.55985	11.392	Gm37062	1	lncRNA	predicted gene, 37062 [Source:MGI Symbol;Acc:MGI:5610290]	NA
ENSMUSG00000117371	0.801209	0.28844	0.444483	5.21713	0	4.67972	9.93551	1.93276	5.2457	3.29895	5.70465	Gm50019	17	lncRNA	predicted gene, 50019 [Source:MGI Symbol;Acc:MGI:6275313]	NA
ENSMUSG00000097740	0.800887	0.310573	0.46868	2.08685	5.23258	2.33986	5.9613	7.73103	3.14742	3.21976	5.61325	E030044B06Rik	19	lncRNA	RIKEN cDNA E030044B06 gene [Source:MGI Symbol;Acc:MGI:2686464]	381223
ENSMUSG00000072778	0.800545	0.126352	0.237773	10.4343	2.09303	7.01957	13.9097	11.5965	8.39311	6.51562	11.2998	Vmn2r27	6	protein_coding	vomeronasal 2, receptor27 [Source:MGI Symbol;Acc:MGI:3761517]	232367
ENSMUSG00000086163	0.800157	0.0740507	0.156039	18.7817	8.37213	25.7384	33.7807	23.1931	34.6216	17.6307	30.5318	Gm14206	11	lncRNA	predicted gene 14206 [Source:MGI Symbol;Acc:MGI:3649549]	NA
ENSMUSG00000103593	0.799399	0.126075	0.237526	2.08685	10.4652	10.5294	15.8968	17.3948	6.29484	7.69379	13.1955	Gm37352	8	TEC	predicted gene, 37352 [Source:MGI Symbol;Acc:MGI:5610580]	NA
ENSMUSG00000085227	0.799044	0.105852	0.20756	12.5211	13.6047	15.2091	19.871	15.4621	36.7199	13.7783	24.0177	6330418K02Rik	5	lncRNA	RIKEN cDNA 6330418K02 gene [Source:MGI Symbol;Acc:MGI:3697416]	69004
ENSMUSG00000018750	0.798878	0.000214691	0.000900351	43.8239	48.1397	46.7972	81.4712	82.1422	77.6363	46.2536	80.4166	Zbtb4	11	protein_coding	zinc finger and BTB domain containing 4 [Source:MGI Symbol;Acc:MGI:1922830]	75580
ENSMUSG00000024386	0.798363	0.0225916	0.0582888	20.8685	10.4652	11.6993	25.8323	22.2267	27.2776	14.3443	25.1122	Proc	18	protein_coding	protein C [Source:MGI Symbol;Acc:MGI:97771]	19123
ENSMUSG00000082365	0.797442	0.261005	0.413801	2.08685	3.13955	3.50979	2.98065	3.86552	8.39311	2.91206	5.07976	Btf3-ps11	5	transcribed_processed_pseudogene	basic transcription factor 3, pseudogene 11 [Source:MGI Symbol;Acc:MGI:3783197]	NA
ENSMUSG00000046079	0.797383	1.12948e-206	9.88544e-204	6057.09	6111.65	5840.28	10444.2	10483.3	10381.2	6003.01	10436.2	Lrrc8d	5	protein_coding	leucine rich repeat containing 8D [Source:MGI Symbol;Acc:MGI:1922368]	231549
ENSMUSG00000036480	0.797062	0.11193	0.217087	8.34742	8.37213	9.35943	13.9097	12.5629	18.8845	8.69299	15.119	Prss56	1	protein_coding	protease, serine 56 [Source:MGI Symbol;Acc:MGI:1916703]	69453
ENSMUSG00000092274	0.796862	3.03588e-09	2.62623e-08	2521.96	1691.17	2462.7	3821.2	3958.29	3816.77	2225.28	3865.42	Neat1	19	lncRNA	nuclear paraspeckle assembly transcript 1 (non-protein coding) [Source:MGI Symbol;Acc:MGI:1914211]	66961
ENSMUSG00000021414	0.795546	0.194486	0.332481	7.30399	4.18606	9.35943	9.93551	15.4621	10.4914	6.94983	11.963	Fam217a	13	protein_coding	family with sequence similarity 217, member A [Source:MGI Symbol;Acc:MGI:1919114]	71864
ENSMUSG00000035946	0.794222	0.15736	0.282096	10.4343	2.09303	4.67972	9.93551	11.5965	8.39311	5.73567	9.97506	Gsx2	5	protein_coding	GS homeobox 2 [Source:MGI Symbol;Acc:MGI:95843]	14843
ENSMUSG00000115624	0.793839	0.0962607	0.192669	18.7817	8.37213	4.67972	19.871	23.1931	12.5897	10.6112	18.5513	Gm49204	14	TEC	predicted gene, 49204 [Source:MGI Symbol;Acc:MGI:6118653]	NA
ENSMUSG00000047907	0.79347	0.0220558	0.057104	7.30399	23.0234	11.6993	16.8904	28.9914	27.2776	14.0089	24.3865	Tshz2	2	protein_coding	teashirt zinc finger family member 2 [Source:MGI Symbol;Acc:MGI:2153084]	228911
ENSMUSG00000022113	0.793044	0.0256411	0.0650069	20.8685	16.7443	9.35943	29.8065	25.1259	27.2776	15.6574	27.4033	Trim52	14	protein_coding	tripartite motif-containing 52 [Source:MGI Symbol;Acc:MGI:3045276]	212085
ENSMUSG00000057329	0.79222	0.000144389	0.000626682	64.6925	66.977	62.0062	111.278	112.1	112.258	64.5586	111.879	Bcl2	1	protein_coding	B cell leukemia/lymphoma 2 [Source:MGI Symbol;Acc:MGI:88138]	12043
ENSMUSG00000027684	0.79215	2.71949e-20	6.41022e-19	263.987	285.699	237.496	462.001	408.778	497.292	262.394	456.024	Mecom	3	protein_coding	MDS1 and EVI1 complex locus [Source:MGI Symbol;Acc:MGI:95457]	14013
ENSMUSG00000102632	0.791953	0.205369	0.345717	6.26056	6.2791	4.67972	12.9162	10.6302	6.29484	5.73979	9.94705	Gm37786	10	TEC	predicted gene, 37786 [Source:MGI Symbol;Acc:MGI:5611014]	NA
ENSMUSG00000109216	0.791461	0.251436	0.401777	2.08685	2.09303	5.84964	6.95486	6.76465	3.14742	3.34318	5.62231	Gm44907	7	TEC	predicted gene 44907 [Source:MGI Symbol;Acc:MGI:5753483]	NA
ENSMUSG00000025386	0.791199	0.158624	0.283806	6.26056	12.5582	2.33986	18.8775	6.76465	11.5405	7.05287	12.3942	Pde6g	11	protein_coding	phosphodiesterase 6G, cGMP-specific, rod, gamma [Source:MGI Symbol;Acc:MGI:97526]	18588
ENSMUSG00000081285	0.790804	0.0882728	0.179524	10.4343	8.37213	16.379	21.8581	13.5293	25.1793	11.7285	20.1889	Gm18859	13	processed_pseudogene	predicted gene, 18859 [Source:MGI Symbol;Acc:MGI:5011044]	NA
ENSMUSG00000110013	0.790261	0.0309111	0.0761882	14.608	12.5582	16.379	16.8904	31.8905	26.2285	14.5151	25.0031	1190028D05Rik	8	lncRNA	RIKEN cDNA 1190028D05 gene [Source:MGI Symbol;Acc:MGI:3036227]	330767
ENSMUSG00000061126	0.789774	0.00110892	0.00401775	27.1291	30.349	39.7776	60.6066	56.05	50.3587	32.4185	55.6718	Cyp4f39	17	protein_coding	cytochrome P450, family 4, subfamily f, polypeptide 39 [Source:MGI Symbol;Acc:MGI:2445210]	320997
ENSMUSG00000086655	0.789476	0.000134716	0.000587486	40.6937	43.9537	53.8167	84.4518	78.2767	75.538	46.1547	79.4222	C330018A13Rik	5	lncRNA	RIKEN cDNA C330018A13 gene [Source:MGI Symbol;Acc:MGI:2444781]	320805
ENSMUSG00000093887	0.788794	0.204754	0.34497	8.34742	8.37213	2.33986	10.9291	5.79827	16.7862	6.35313	11.1712	Gm3033	14	unprocessed_pseudogene	predicted gene 3033 [Source:MGI Symbol;Acc:MGI:3781211]	NA
ENSMUSG00000090264	0.788679	0.349983	NA	4.17371	2.09303	2.33986	3.9742	7.73103	3.14742	2.86887	4.95088	Eif4ebp3	18	protein_coding	eukaryotic translation initiation factor 4E binding protein 3 [Source:MGI Symbol;Acc:MGI:1270847]	108112
ENSMUSG00000020175	0.788517	0.0123956	0.0346513	29.216	16.7443	39.7776	34.7743	61.8483	50.3587	28.5793	48.9937	Rab36	10	protein_coding	RAB36, member RAS oncogene family [Source:MGI Symbol;Acc:MGI:1924127]	76877
ENSMUSG00000099966	0.788218	1.03445e-07	7.47703e-07	147.123	106.745	134.542	210.633	265.754	193.042	129.47	223.143	2810402E24Rik	14	lncRNA	RIKEN cDNA 2810402E24 gene [Source:MGI Symbol;Acc:MGI:1913715]	NA
ENSMUSG00000096685	0.788182	0.181142	0.31467	12.5211	6.2791	3.50979	11.9226	16.4284	10.4914	7.43667	12.9475	Gm3642	14	protein_coding	predicted gene 3642 [Source:MGI Symbol;Acc:MGI:3781818]	102634532
ENSMUSG00000025128	0.787536	0.00764246	0.0226073	19.8251	25.1164	21.0587	43.7162	38.6552	31.4742	22.0001	37.9485	Bhlhe22	3	protein_coding	basic helix-loop-helix family, member e22 [Source:MGI Symbol;Acc:MGI:1930001]	59058
ENSMUSG00000024647	0.78746	0.342078	NA	6.26056	4.18606	4.67972	13.9097	3.86552	8.39311	5.04211	8.72278	Cbln2	18	protein_coding	cerebellin 2 precursor protein [Source:MGI Symbol;Acc:MGI:88282]	12405
ENSMUSG00000050296	0.787172	0.280877	0.436096	2.08685	2.09303	4.67972	6.95486	3.86552	4.19656	2.9532	5.00564	Abca12	1	protein_coding	ATP-binding cassette, sub-family A (ABC1), member 12 [Source:MGI Symbol;Acc:MGI:2676312]	74591
ENSMUSG00000078307	0.786308	0.225025	0.370402	2.08685	8.37213	7.01957	17.8839	5.79827	6.29484	5.82619	9.99234	AI593442	9	protein_coding	expressed sequence AI593442 [Source:MGI Symbol;Acc:MGI:2143099]	330941
ENSMUSG00000037735	0.786006	0.285599	NA	5.21713	6.2791	4.67972	9.93551	10.6302	7.34397	5.39198	9.30322	2810032G03Rik	12	lncRNA	RIKEN cDNA 2810032G03 gene [Source:MGI Symbol;Acc:MGI:1919919]	72669
ENSMUSG00000109715	0.784984	0.0677206	0.144869	10.4343	6.2791	16.379	15.8968	14.4957	26.2285	11.0308	18.8737	Gm45606	11	lncRNA	predicted gene 45606 [Source:MGI Symbol;Acc:MGI:5791442]	NA
ENSMUSG00000073207	0.784924	9.04156e-19	1.91788e-17	341.201	411.281	345.129	571.292	607.852	715.513	365.87	631.552	Ccdc160	X	protein_coding	coiled-coil domain containing 160 [Source:MGI Symbol;Acc:MGI:3588225]	434778
ENSMUSG00000114172	0.784325	6.7802e-05	0.000311896	64.6925	68.0235	92.4244	122.207	124.663	139.536	75.0468	128.802	Gm36298	13	processed_pseudogene	predicted gene, 36298 [Source:MGI Symbol;Acc:MGI:5595457]	NA
ENSMUSG00000074646	0.784291	0.0658498	0.141923	17.7383	9.41864	11.6993	22.8517	23.1931	20.9828	12.9521	22.3425	6430550D23Rik	2	protein_coding	RIKEN cDNA 6430550D23 gene [Source:MGI Symbol;Acc:MGI:2443361]	320095
ENSMUSG00000116537	0.783864	0.263548	NA	3.13028	13.6047	2.33986	11.9226	8.69741	12.5897	6.35828	11.0699	Gm49698	12	lncRNA	predicted gene, 49698 [Source:MGI Symbol;Acc:MGI:6215155]	NA
ENSMUSG00000036390	0.783728	1.63374e-136	6.85152e-134	3185.58	3424.2	3418.53	5635.42	5825.33	5797.54	3342.77	5752.77	Gadd45a	6	protein_coding	growth arrest and DNA-damage-inducible 45 alpha [Source:MGI Symbol;Acc:MGI:107799]	13197
ENSMUSG00000111973	0.783495	0.281273	NA	4.17371	4.18606	7.01957	7.94841	4.8319	13.6388	5.12645	8.80637	Gm48827	10	processed_pseudogene	predicted gene, 48827 [Source:MGI Symbol;Acc:MGI:6098549]	NA
ENSMUSG00000097343	0.781917	0.0517382	0.116628	20.8685	14.6512	18.7189	22.8517	35.756	34.6216	18.0795	31.0764	9030407P20Rik	7	lncRNA	RIKEN cDNA 9030407P20 gene [Source:MGI Symbol;Acc:MGI:1918818]	NA
ENSMUSG00000055341	0.780736	0.00650041	0.0195909	33.3897	34.535	25.7384	60.6066	46.3862	54.5552	31.221	53.8493	Zfp457	13	protein_coding	zinc finger protein 457 [Source:MGI Symbol;Acc:MGI:2664334]	431706
ENSMUSG00000085705	0.779691	0.215804	0.359079	9.39084	10.4652	7.01957	17.8839	10.6302	17.8354	8.95853	15.4498	Gm16046	17	lncRNA	predicted gene 16046 [Source:MGI Symbol;Acc:MGI:3802093]	NA
ENSMUSG00000028023	0.779637	0.00490273	0.0152987	16.6948	25.1164	26.9084	46.6969	28.9914	41.9656	22.9065	39.2179	Pitx2	3	protein_coding	paired-like homeodomain transcription factor 2 [Source:MGI Symbol;Acc:MGI:109340]	18741
ENSMUSG00000097261	0.779615	0.634627	NA	1.04343	0	0	1.9871	0	0	0.347809	0.662367	4930532G15Rik	1	lncRNA	RIKEN cDNA 4930532G15 gene [Source:MGI Symbol;Acc:MGI:1922432]	NA
ENSMUSG00000086421	0.77916	0.0607949	0.132894	18.7817	13.6047	11.6993	24.8388	28.9914	22.0319	14.6952	25.2874	Gm14091	2	lncRNA	predicted gene 14091 [Source:MGI Symbol;Acc:MGI:3650488]	NA
ENSMUSG00000047379	0.779052	0.0869648	0.177564	15.6514	9.41864	10.5294	16.8904	20.294	24.1302	11.8665	20.4382	B4gat1	19	protein_coding	beta-1,4-glucuronyltransferase 1 [Source:MGI Symbol;Acc:MGI:1919680]	108902
ENSMUSG00000030862	0.778876	0.247655	NA	5.21713	2.09303	11.6993	11.9226	8.69741	11.5405	6.33648	10.7202	Cpxm2	7	protein_coding	carboxypeptidase X 2 (M14 family) [Source:MGI Symbol;Acc:MGI:1926006]	55987
ENSMUSG00000078995	0.778645	2.87554e-15	4.58674e-14	292.16	242.792	225.796	447.098	436.803	423.852	253.583	435.918	Zfp456	13	protein_coding	zinc finger protein 456 [Source:MGI Symbol;Acc:MGI:3040694]	408065
ENSMUSG00000056487	0.77837	0.000712685	0.0026982	32.3462	31.3955	39.7776	56.6324	46.3862	74.4889	34.5064	59.1692	Mettl7a2	15	protein_coding	methyltransferase like 7A2 [Source:MGI Symbol;Acc:MGI:3026615]	393082
ENSMUSG00000044197	0.778218	0.0703726	0.149699	10.4343	8.37213	11.6993	23.8452	12.5629	15.7371	10.1686	17.3817	Gpr146	5	protein_coding	G protein-coupled receptor 146 [Source:MGI Symbol;Acc:MGI:1933113]	80290
ENSMUSG00000042671	0.777967	0.228461	NA	4.17371	4.18606	8.1895	7.94841	9.66379	10.4914	5.51642	9.36786	Rgs8	1	protein_coding	regulator of G-protein signaling 8 [Source:MGI Symbol;Acc:MGI:108408]	67792
ENSMUSG00000044296	0.77762	8.33413e-06	4.45121e-05	58.4319	65.9305	62.0062	130.155	93.7388	95.4717	62.1229	106.455	Zfp879	11	protein_coding	zinc finger protein 879 [Source:MGI Symbol;Acc:MGI:3053099]	214779
ENSMUSG00000054160	0.777204	0.0853784	0.174928	7.30399	12.5582	7.01957	11.9226	11.5965	23.0811	8.96058	15.5334	Nkx2-4	2	protein_coding	NK2 homeobox 4 [Source:MGI Symbol;Acc:MGI:97349]	228731
ENSMUSG00000101678	0.776831	0.155102	0.279042	10.4343	5.23258	5.84964	14.9033	11.5965	10.4914	7.17216	12.3304	Gm29609	5	protein_coding	predicted gene 29609 [Source:MGI Symbol;Acc:MGI:5580315]	NA
ENSMUSG00000090788	0.776612	0.206821	0.347522	8.34742	10.4652	0	7.94841	16.4284	8.39311	6.27086	10.9233	Gm9597	14	transcribed_unprocessed_pseudogene	predicted gene 9597 [Source:MGI Symbol;Acc:MGI:3780005]	NA
ENSMUSG00000052616	0.776177	0.124212	0.234822	9.39084	7.32561	8.1895	9.93551	26.0922	6.29484	8.30199	14.1075	Terb1	8	protein_coding	telomere repeat binding bouquet formation protein 1 [Source:MGI Symbol;Acc:MGI:2443187]	320022
ENSMUSG00000056749	0.776086	1.65657e-18	3.4272e-17	273.378	303.49	290.142	474.917	469.66	541.356	289.003	495.311	Nfil3	13	protein_coding	nuclear factor, interleukin 3, regulated [Source:MGI Symbol;Acc:MGI:109495]	18030
ENSMUSG00000028072	0.776061	0.0138031	0.0381042	22.9554	21.9768	16.379	32.7872	29.9578	43.0147	20.4371	35.2532	Ntrk1	3	protein_coding	neurotrophic tyrosine kinase, receptor, type 1 [Source:MGI Symbol;Acc:MGI:97383]	18211
ENSMUSG00000108053	0.775795	2.24105e-05	0.000110978	83.4742	57.5584	77.2153	143.071	141.091	88.1277	72.7493	124.097	Gm43890	6	TEC	predicted gene, 43890 [Source:MGI Symbol;Acc:MGI:5690282]	NA
ENSMUSG00000034947	0.775368	7.93805e-05	0.000361033	79.3004	75.3492	60.8363	113.265	126.596	130.093	71.8286	123.318	Tmem106a	11	protein_coding	transmembrane protein 106A [Source:MGI Symbol;Acc:MGI:1922056]	217203
ENSMUSG00000000567	0.77516	0.0587928	0.129358	14.608	2.09303	16.379	15.8968	25.1259	14.6879	11.0267	18.5702	Sox9	11	protein_coding	SRY (sex determining region Y)-box 9 [Source:MGI Symbol;Acc:MGI:98371]	20682
ENSMUSG00000038415	0.77508	0.0449535	0.103649	8.34742	11.5117	22.2286	27.8194	23.1931	19.9336	14.0292	23.6487	Foxq1	13	protein_coding	forkhead box Q1 [Source:MGI Symbol;Acc:MGI:1298228]	15220
ENSMUSG00000050493	0.774734	0.638073	NA	0	0	1.16993	0	1.93276	0	0.389976	0.644253	Fam167b	4	protein_coding	family with sequence similarity 167, member B [Source:MGI Symbol;Acc:MGI:2668032]	230766
ENSMUSG00000041439	0.774655	4.08048e-07	2.68256e-06	117.907	107.791	119.333	212.62	190.377	186.747	115.01	196.581	Mfsd6	1	protein_coding	major facilitator superfamily domain containing 6 [Source:MGI Symbol;Acc:MGI:1922925]	98682
ENSMUSG00000035576	0.773939	0.0584854	0.128809	16.6948	9.41864	22.2286	26.8259	28.9914	26.2285	16.114	27.3486	L3mbtl1	2	protein_coding	L3MBTL1 histone methyl-lysine binding protein [Source:MGI Symbol;Acc:MGI:2676663]	241764
ENSMUSG00000085924	0.773811	0.129574	0.242776	7.30399	7.32561	5.84964	15.8968	6.76465	12.5897	6.82642	11.7504	Gm8980	19	unprocessed_pseudogene	predicted gene 8980 [Source:MGI Symbol;Acc:MGI:3644463]	NA
ENSMUSG00000015467	0.77378	0.183528	0.317854	7.30399	5.23258	11.6993	14.9033	12.5629	13.6388	8.07862	13.7017	Egfl8	17	protein_coding	EGF-like domain 8 [Source:MGI Symbol;Acc:MGI:1932094]	81701
ENSMUSG00000112980	0.773675	1.0316e-28	3.8815e-27	484.15	473.025	505.409	801.795	833.985	863.442	487.528	833.074	D430020J02Rik	12	lncRNA	RIKEN cDNA D430020J02 gene [Source:MGI Symbol;Acc:MGI:2442237]	319545
ENSMUSG00000082080	0.773639	0.168768	0.298191	10.4343	10.4652	2.33986	9.93551	11.5965	18.8845	7.74643	13.4722	Gm9246	7	processed_pseudogene	predicted gene 9246 [Source:MGI Symbol;Acc:MGI:3648324]	NA
ENSMUSG00000022383	0.772604	0.0269031	0.0676866	32.3462	12.5582	19.8888	31.7936	46.3862	32.5233	21.5977	36.901	Ppara	15	protein_coding	peroxisome proliferator activated receptor alpha [Source:MGI Symbol;Acc:MGI:104740]	19013
ENSMUSG00000037962	0.771662	0.22393	0.369151	2.08685	8.37213	2.33986	9.93551	3.86552	8.39311	4.26628	7.39805	Rflna	5	protein_coding	refilin A [Source:MGI Symbol;Acc:MGI:1920371]	73121
ENSMUSG00000047220	0.77155	0.000143569	0.000623525	35.4765	54.4188	43.2874	74.5163	75.3776	77.6363	44.3942	75.8434	Iho1	9	protein_coding	interactor of HORMAD1 1 [Source:MGI Symbol;Acc:MGI:3612242]	434438
ENSMUSG00000109799	0.771478	0.203022	0.342913	3.13028	7.32561	15.2091	21.8581	6.76465	14.6879	8.55499	14.4369	Gm45515	7	lncRNA	predicted gene 45515 [Source:MGI Symbol;Acc:MGI:5791351]	NA
ENSMUSG00000101609	0.770601	0.00556345	0.0170981	118.951	97.326	119.333	154.994	129.495	288.513	111.87	191.001	Kcnq1ot1	7	lncRNA	KCNQ1 overlapping transcript 1 [Source:MGI Symbol;Acc:MGI:1926855]	NA
ENSMUSG00000104986	0.770286	0.0964167	0.192872	13.5646	14.6512	11.6993	32.7872	14.4957	20.9828	13.305	22.7552	1600023N17Rik	5	TEC	RIKEN cDNA 1600023N17 gene [Source:MGI Symbol;Acc:MGI:1917038]	69788
ENSMUSG00000032915	0.770244	0.113937	0.220067	8.34742	2.09303	11.6993	14.9033	7.73103	14.6879	7.37991	12.4407	Adgre4	17	protein_coding	adhesion G protein-coupled receptor E4 [Source:MGI Symbol;Acc:MGI:1196464]	52614
ENSMUSG00000090963	0.769236	9.57647e-13	1.20862e-11	188.86	197.792	195.378	345.756	342.098	303.201	194.01	330.352	Gm17655	5	protein_coding	predicted gene, 17655 [Source:MGI Symbol;Acc:MGI:4937289]	NA
ENSMUSG00000103756	0.768958	0.0435677	0.101074	14.608	24.0699	18.7189	25.8323	25.1259	47.2113	19.1322	32.7231	Gm37285	1	TEC	predicted gene, 37285 [Source:MGI Symbol;Acc:MGI:5610513]	NA
ENSMUSG00000097493	0.768871	0.000101495	0.000452811	88.6913	73.2561	80.7251	153.007	114.999	145.83	80.8908	137.945	9930014A18Rik	15	lncRNA	RIKEN cDNA 9930014A18 gene [Source:MGI Symbol;Acc:MGI:2444091]	NA
ENSMUSG00000071113	0.768785	0.0700827	0.149177	6.26056	17.7908	9.35943	14.9033	21.2603	20.9828	11.1369	19.0488	Mboat4	8	protein_coding	membrane bound O-acyltransferase domain containing 4 [Source:MGI Symbol;Acc:MGI:2685017]	234155
ENSMUSG00000023443	0.768019	0.00295761	0.00972823	30.2594	41.8606	38.6076	66.5679	59.9155	61.8992	36.9092	62.7942	Esx1	X	protein_coding	extraembryonic, spermatogenesis, homeobox 1 [Source:MGI Symbol;Acc:MGI:1096388]	13984
ENSMUSG00000026259	0.767857	0.0387557	0.091934	16.6948	25.1164	33.9279	59.613	47.3526	20.9828	25.2464	42.6495	Ngef	1	protein_coding	neuronal guanine nucleotide exchange factor [Source:MGI Symbol;Acc:MGI:1858414]	53972
ENSMUSG00000041390	0.767698	1.12052e-09	1.02295e-08	135.646	188.373	150.921	240.439	273.485	295.857	158.313	269.927	Mdfic	6	protein_coding	MyoD family inhibitor domain containing [Source:MGI Symbol;Acc:MGI:104611]	16543
ENSMUSG00000073236	0.767364	9.99401e-05	0.000446768	73.0399	68.0235	84.2349	128.168	127.562	126.946	75.0994	127.559	2500004C02Rik	2	lncRNA	RIKEN cDNA 2500004C02 gene [Source:MGI Symbol;Acc:MGI:1919576]	72326
ENSMUSG00000081355	0.767253	0.0229056	0.0589628	9.39084	35.5815	31.5881	51.6646	28.9914	49.3095	25.5202	43.3219	Gm15264	3	unprocessed_pseudogene	predicted gene 15264 [Source:MGI Symbol;Acc:MGI:3705845]	NA
ENSMUSG00000027947	0.766866	3.04312e-05	0.000148002	102.256	68.0235	87.7447	140.091	130.461	168.911	86.008	146.488	Il6ra	3	protein_coding	interleukin 6 receptor, alpha [Source:MGI Symbol;Acc:MGI:105304]	16194
ENSMUSG00000106870	0.766727	0.0209539	0.0546518	37.5634	21.9768	53.8167	52.6582	63.781	75.538	37.7856	63.9924	Gm43681	5	TEC	predicted gene 43681 [Source:MGI Symbol;Acc:MGI:5663818]	NA
ENSMUSG00000036196	0.766565	0.218573	0.362547	7.30399	2.09303	4.67972	5.9613	11.5965	6.29484	4.69225	7.9509	Slc26a8	17	protein_coding	solute carrier family 26, member 8 [Source:MGI Symbol;Acc:MGI:2385046]	224661
ENSMUSG00000057093	0.766547	2.00478e-40	1.28115e-38	839.959	825.701	814.27	1422.76	1374.19	1423.68	826.643	1406.88	Zfp607b	7	protein_coding	zinc finger protein 607B [Source:MGI Symbol;Acc:MGI:2148237]	112415
ENSMUSG00000016763	0.766221	0.0141607	0.0389206	20.8685	27.2094	16.379	37.7549	35.756	36.7199	21.4857	36.7436	Scube1	15	protein_coding	signal peptide, CUB domain, EGF-like 1 [Source:MGI Symbol;Acc:MGI:1890616]	64706
ENSMUSG00000042268	0.766194	0.0814172	0.168302	12.5211	23.0234	4.67972	11.9226	28.025	29.3759	13.4081	23.1078	Slc26a9	1	protein_coding	solute carrier family 26, member 9 [Source:MGI Symbol;Acc:MGI:2444594]	320718
ENSMUSG00000086119	0.766143	0.223041	0.368048	6.26056	1.04652	7.01957	9.93551	5.79827	8.39311	4.77555	8.0423	Gm2415	9	lncRNA	predicted gene 2415 [Source:MGI Symbol;Acc:MGI:3780582]	NA
ENSMUSG00000116508	0.765973	0.00571007	0.0175032	37.5634	34.535	19.8888	45.7033	51.2181	60.8501	30.6624	52.5905	Gm49463	15	lncRNA	predicted gene, 49463 [Source:MGI Symbol;Acc:MGI:6155122]	NA
ENSMUSG00000055826	0.765422	0.0372686	0.0889094	8.34742	14.6512	22.2286	15.8968	34.7896	25.1793	15.0758	25.2886	Tescl	7	protein_coding	tescalcin-like [Source:MGI Symbol;Acc:MGI:1916551]	69301
ENSMUSG00000005803	0.7653	0.170647	0.300693	4.17371	14.6512	7.01957	13.9097	15.4621	14.6879	8.61484	14.6866	Sqor	2	protein_coding	sulfide quinone oxidoreductase [Source:MGI Symbol;Acc:MGI:1929899]	59010
ENSMUSG00000024049	0.765126	0.00144459	0.00510526	28.1725	29.3025	28.0783	46.6969	43.4871	55.6044	28.5178	48.5961	Myom1	17	protein_coding	myomesin 1 [Source:MGI Symbol;Acc:MGI:1341430]	17929
ENSMUSG00000052675	0.764722	0.0437825	0.101467	28.1725	19.8838	10.5294	43.7162	41.5543	14.6879	19.5286	33.3195	Zfp112	7	protein_coding	zinc finger protein 112 [Source:MGI Symbol;Acc:MGI:1929115]	57745
ENSMUSG00000056771	0.764479	0.0442142	0.102244	15.6514	18.8373	17.5489	26.8259	27.0586	34.6216	17.3459	29.502	Gm10010	6	lncRNA	predicted gene 10010 [Source:MGI Symbol;Acc:MGI:3641978]	NA
ENSMUSG00000085715	0.764236	6.3943e-07	4.07333e-06	181.556	123.489	156.77	257.33	267.687	259.137	153.939	261.385	Tsix	X	lncRNA	X (inactive)-specific transcript, opposite strand [Source:MGI Symbol;Acc:MGI:1336196]	22097
ENSMUSG00000097557	0.763601	0.225121	0.370478	1.04343	4.18606	10.5294	10.9291	5.79827	9.44225	5.25295	8.7232	C130060C02Rik	19	lncRNA	RIKEN cDNA C130060C02 gene [Source:MGI Symbol;Acc:MGI:3041192]	NA
ENSMUSG00000117592	0.76322	0.185773	0.320588	2.08685	8.37213	2.33986	6.95486	8.69741	6.29484	4.26628	7.3157	Gm46603	17	lncRNA	predicted gene, 46603 [Source:MGI Symbol;Acc:MGI:5826240]	NA
ENSMUSG00000037971	0.761771	1.61507e-11	1.81628e-10	155.471	127.675	155.601	262.297	228.065	252.843	146.249	247.735	1110032A03Rik	9	protein_coding	RIKEN cDNA 1110032A03 gene [Source:MGI Symbol;Acc:MGI:1915971]	68721
ENSMUSG00000024854	0.761711	5.80896e-05	0.000270118	51.1279	64.884	66.6859	87.4325	123.697	97.5699	60.8993	102.9	Pold4	19	protein_coding	polymerase (DNA-directed), delta 4 [Source:MGI Symbol;Acc:MGI:1916995]	69745
ENSMUSG00000079014	0.761259	0.0100891	0.0288239	23.9988	28.2559	31.5881	41.7291	41.5543	58.7518	27.9476	47.3451	Serpina3i	12	protein_coding	serine (or cysteine) peptidase inhibitor, clade A, member 3I [Source:MGI Symbol;Acc:MGI:2182841]	628900
ENSMUSG00000102440	0.761051	0.00920449	0.0266331	32.3462	46.0467	37.4377	53.6517	56.05	87.0786	38.6102	65.5934	Pcdhga9	18	protein_coding	protocadherin gamma subfamily A, 9 [Source:MGI Symbol;Acc:MGI:1935226]	93717
ENSMUSG00000097055	0.760275	5.85553e-13	7.56074e-12	198.251	251.164	237.496	371.588	428.106	361.953	228.97	387.216	Gm4419	12	lncRNA	predicted gene 4419 [Source:MGI Symbol;Acc:MGI:3782604]	NA
ENSMUSG00000063698	0.759951	0.000826745	0.00308821	43.8239	60.6979	35.0979	75.5099	78.2767	83.9311	46.5399	79.2392	Sfxn4	19	protein_coding	sideroflexin 4 [Source:MGI Symbol;Acc:MGI:2137680]	94281
ENSMUSG00000086130	0.759641	2.23861e-07	1.52344e-06	123.124	117.21	120.503	169.897	210.671	230.811	120.279	203.793	Gm16211	4	lncRNA	predicted gene 16211 [Source:MGI Symbol;Acc:MGI:3802078]	NA
ENSMUSG00000021604	0.75948	0.130378	0.244004	17.7383	6.2791	7.01957	7.94841	28.025	16.7862	10.3456	17.5865	Irx4	13	protein_coding	Iroquois homeobox 4 [Source:MGI Symbol;Acc:MGI:1355275]	50916
ENSMUSG00000031355	0.759383	0.143985	0.263492	10.4343	6.2791	9.35943	22.8517	9.66379	11.5405	8.69093	14.6853	Arhgap6	X	protein_coding	Rho GTPase activating protein 6 [Source:MGI Symbol;Acc:MGI:1196332]	11856
ENSMUSG00000100235	0.759322	0.0167871	0.045171	34.4331	28.2559	24.5685	52.6582	50.2517	45.113	29.0858	49.341	Gm28557	13	protein_coding	predicted gene 28557 [Source:MGI Symbol;Acc:MGI:5579263]	NA
ENSMUSG00000102712	0.758796	0.225687	0.371076	11.4777	2.09303	4.67972	14.9033	7.73103	8.39311	6.08348	10.3425	Gm37758	9	TEC	predicted gene, 37758 [Source:MGI Symbol;Acc:MGI:5610986]	NA
ENSMUSG00000038422	0.758737	0.00403101	0.0128332	39.6502	31.3955	28.0783	75.5099	44.4534	48.2604	33.0413	56.0746	Hdhd3	4	protein_coding	haloacid dehalogenase-like hydrolase domain containing 3 [Source:MGI Symbol;Acc:MGI:1919998]	72748
ENSMUSG00000028751	0.758549	0.241583	NA	10.4343	6.2791	9.35943	13.9097	15.4621	14.6879	8.69093	14.6866	Pla2g2e	4	protein_coding	phospholipase A2, group IIE [Source:MGI Symbol;Acc:MGI:1349660]	26970
ENSMUSG00000043085	0.757912	4.52469e-05	0.000214614	49.0411	61.7444	56.1566	88.426	80.2095	114.356	55.6474	94.3305	Tmem82	4	protein_coding	transmembrane protein 82 [Source:MGI Symbol;Acc:MGI:2384869]	213989
ENSMUSG00000113636	0.757907	0.194593	0.33261	8.34742	11.5117	5.84964	15.8968	20.294	7.34397	8.56958	14.5116	Gm8616	13	processed_pseudogene	predicted gene 8616 [Source:MGI Symbol;Acc:MGI:3647863]	NA
ENSMUSG00000021265	0.757846	6.23987e-05	0.000288888	66.7793	74.3026	66.6859	100.349	129.495	121.7	69.256	117.181	Slc25a29	12	protein_coding	solute carrier family 25 (mitochondrial carrier, palmitoylcarnitine transporter), member 29 [Source:MGI Symbol;Acc:MGI:2444911]	214663
ENSMUSG00000044676	0.757711	3.30032e-13	4.36788e-12	188.86	238.606	188.359	329.859	356.594	356.707	205.275	347.72	Zfp612	8	protein_coding	zinc finger protein 612 [Source:MGI Symbol;Acc:MGI:2443465]	234725
ENSMUSG00000115685	0.757648	0.114476	0.220812	7.30399	11.5117	5.84964	11.9226	17.3948	12.5897	8.22177	13.969	D730044K07Rik	15	TEC	RIKEN cDNA D730044K07 gene [Source:MGI Symbol;Acc:MGI:1925101]	NA
ENSMUSG00000116780	0.757522	0.000100781	0.000449926	107.473	111.977	51.4769	163.936	144.957	152.125	90.309	153.673	Dynlt2a3	17	protein_coding	dynein light chain Tctex-type 2A3 [Source:MGI Symbol;Acc:MGI:3781595]	100041586
ENSMUSG00000117056	0.757161	0.292616	NA	0	8.37213	5.84964	10.9291	8.69741	4.19656	4.74059	7.94101	Gm18270	17	processed_pseudogene	predicted gene, 18270 [Source:MGI Symbol;Acc:MGI:5010455]	NA
ENSMUSG00000061815	0.755855	0.0667981	0.143414	12.5211	10.4652	7.01957	16.8904	17.3948	16.7862	10.002	17.0238	Rufy4	1	protein_coding	RUN and FYVE domain containing 4 [Source:MGI Symbol;Acc:MGI:3588214]	435626
ENSMUSG00000069072	0.755114	0.121844	0.231524	12.5211	4.18606	8.1895	9.93551	17.3948	14.6879	8.2989	14.0061	Slc7a14	3	protein_coding	solute carrier family 7 (cationic amino acid transporter, y+ system), member 14 [Source:MGI Symbol;Acc:MGI:3040688]	241919
ENSMUSG00000031963	0.754036	0.123197	0.233339	4.17371	12.5582	7.01957	15.8968	9.66379	14.6879	7.91716	13.4162	Bmper	9	protein_coding	BMP-binding endothelial regulator [Source:MGI Symbol;Acc:MGI:1920480]	73230
ENSMUSG00000032606	0.75329	1.98519e-26	6.57269e-25	510.236	434.304	441.063	818.686	761.507	757.478	461.868	779.224	Nicn1	9	protein_coding	nicolin 1 [Source:MGI Symbol;Acc:MGI:1913507]	66257
ENSMUSG00000079355	0.751669	0.0863548	0.176551	7.30399	17.7908	9.35943	28.813	10.6302	18.8845	11.4847	19.4425	Ackr4	9	protein_coding	atypical chemokine receptor 4 [Source:MGI Symbol;Acc:MGI:2181676]	252837
ENSMUSG00000073412	0.751267	0.274431	0.429706	17.7383	2.09303	8.1895	10.9291	16.4284	19.9336	9.34026	15.7637	Lst1	17	protein_coding	leukocyte specific transcript 1 [Source:MGI Symbol;Acc:MGI:1096324]	16988
ENSMUSG00000037101	0.750898	0.000593155	0.00228565	45.9108	52.3258	56.1566	83.4583	71.5121	104.914	51.4644	86.6281	Ttc29	8	protein_coding	tetratricopeptide repeat domain 29 [Source:MGI Symbol;Acc:MGI:1920551]	73301
ENSMUSG00000078813	0.750774	4.26881e-19	9.3709e-18	335.983	405.002	429.364	587.188	754.742	622.14	390.116	654.69	Leng1	7	protein_coding	leukocyte receptor cluster (LRC) member 1 [Source:MGI Symbol;Acc:MGI:1917007]	69757
ENSMUSG00000107284	0.750376	0.319101	NA	8.34742	4.18606	4.67972	6.95486	11.5965	10.4914	5.73773	9.68093	Gm43280	5	TEC	predicted gene 43280 [Source:MGI Symbol;Acc:MGI:5663417]	NA
ENSMUSG00000042002	0.749211	3.36069e-09	2.89353e-08	166.948	158.024	161.45	254.349	261.889	302.152	162.141	272.797	Foxn4	5	protein_coding	forkhead box N4 [Source:MGI Symbol;Acc:MGI:2151057]	116810
ENSMUSG00000079265	0.747998	0.202865	0.342676	7.30399	7.32561	1.16993	8.94196	8.69741	9.44225	5.26651	9.02721	Gm8257	14	protein_coding	predicted pseudogene 8257 [Source:MGI Symbol;Acc:MGI:3644430]	NA
ENSMUSG00000114270	0.747464	0.427166	0.585155	3.13028	0	2.33986	0.993551	0.966379	7.34397	1.82338	3.1013	Gm48746	13	lncRNA	predicted gene, 48746 [Source:MGI Symbol;Acc:MGI:6098418]	NA
ENSMUSG00000079559	0.747256	0.169159	0.298647	6.26056	4.18606	7.01957	7.94841	7.73103	13.6388	5.82207	9.77275	Colca2	9	protein_coding	COLCA2 homolog [Source:MGI Symbol;Acc:MGI:2685530]	100502940
ENSMUSG00000053475	0.74713	0.0545721	0.121775	8.34742	16.7443	9.35943	19.871	19.3276	18.8845	11.4837	19.361	Tnfaip6	2	protein_coding	tumor necrosis factor alpha induced protein 6 [Source:MGI Symbol;Acc:MGI:1195266]	21930
ENSMUSG00000032265	0.747064	7.50965e-11	7.8816e-10	141.906	135.001	138.052	250.375	187.478	260.187	138.319	232.68	Tent5a	9	protein_coding	terminal nucleotidyltransferase 5A [Source:MGI Symbol;Acc:MGI:2670964]	212943
ENSMUSG00000032109	0.747019	0.000723288	0.00273526	28.1725	42.9072	31.5881	55.6388	48.319	69.2432	34.2226	57.7337	Nlrx1	9	protein_coding	NLR family member X1 [Source:MGI Symbol;Acc:MGI:2429611]	270151
ENSMUSG00000085185	0.746552	0.276177	0.431942	9.39084	5.23258	0	11.9226	5.79827	7.34397	4.87447	8.35495	BC028777	17	lncRNA	cDNA sequence BC028777 [Source:MGI Symbol;Acc:MGI:3642753]	NA
ENSMUSG00000101849	0.746104	0.137743	0.254874	10.4343	12.5582	15.2091	27.8194	21.2603	14.6879	12.7338	21.2559	Gm28386	1	lncRNA	predicted gene 28386 [Source:MGI Symbol;Acc:MGI:5579092]	NA
ENSMUSG00000056600	0.745783	0.353632	NA	0	15.6977	7.01957	17.8839	8.69741	11.5405	7.57244	12.7073	Olfr90	17	protein_coding	olfactory receptor 90 [Source:MGI Symbol;Acc:MGI:2177473]	258469
ENSMUSG00000095930	0.744886	0.0042484	0.013455	38.6068	21.9768	35.0979	48.684	40.5879	71.3415	31.8938	53.5378	Nim1k	13	protein_coding	NIM1 serine/threonine protein kinase [Source:MGI Symbol;Acc:MGI:2442399]	245269
ENSMUSG00000109051	0.744786	0.0803532	0.166548	15.6514	6.2791	12.8692	16.8904	19.3276	22.0319	11.5999	19.4166	Gm44913	7	TEC	predicted gene 44913 [Source:MGI Symbol;Acc:MGI:5753489]	NA
ENSMUSG00000029338	0.744154	0.0898977	0.18213	6.26056	12.5582	16.379	23.8452	9.66379	25.1793	11.7326	19.5628	Antxr2	5	protein_coding	anthrax toxin receptor 2 [Source:MGI Symbol;Acc:MGI:1919164]	71914
ENSMUSG00000030287	0.743544	0.0661341	0.142292	10.4343	25.1164	14.0391	45.7033	14.4957	23.0811	16.5299	27.76	Itpr2	6	protein_coding	inositol 1,4,5-triphosphate receptor 2 [Source:MGI Symbol;Acc:MGI:99418]	16439
ENSMUSG00000074340	0.743156	0.281087	0.43632	5.21713	9.41864	7.01957	16.8904	5.79827	13.6388	7.21845	12.1091	Ovgp1	3	protein_coding	oviductal glycoprotein 1 [Source:MGI Symbol;Acc:MGI:106661]	12659
ENSMUSG00000112026	0.742951	0.115442	0.222306	14.608	12.5582	7.01957	14.9033	11.5965	31.4742	11.3952	19.3247	Gm6653	10	TEC	predicted gene 6653 [Source:MGI Symbol;Acc:MGI:3647484]	626115
ENSMUSG00000048581	0.742586	8.97733e-05	0.000404462	40.6937	75.3492	67.8559	97.368	119.831	89.1768	61.2996	102.125	E130311K13Rik	3	protein_coding	RIKEN cDNA E130311K13 gene [Source:MGI Symbol;Acc:MGI:3607716]	329659
ENSMUSG00000049690	0.742481	0.00147234	0.00519402	36.5199	35.5815	42.1174	65.5743	56.05	69.2432	38.073	63.6225	Nckap5	1	protein_coding	NCK-associated protein 5 [Source:MGI Symbol;Acc:MGI:2686394]	210356
ENSMUSG00000074024	0.741562	0.00309283	0.0100954	58.4319	27.2094	44.4573	67.5614	56.05	94.4225	43.3662	72.678	4632427E13Rik	7	lncRNA	RIKEN cDNA 4632427E13 gene [Source:MGI Symbol;Acc:MGI:1915436]	666737
ENSMUSG00000092130	0.74154	0.392187	NA	2.08685	6.2791	3.50979	2.98065	11.5965	5.2457	3.95858	6.60763	D030025P21Rik	12	lncRNA	RIKEN cDNA D030025P21 gene [Source:MGI Symbol;Acc:MGI:3698049]	100303738
ENSMUSG00000018566	0.741534	2.46484e-06	1.43113e-05	76.1702	86.8608	79.5552	137.11	158.486	109.11	80.8621	134.902	Slc2a4	11	protein_coding	solute carrier family 2 (facilitated glucose transporter), member 4 [Source:MGI Symbol;Acc:MGI:95758]	20528
ENSMUSG00000054770	0.741247	2.23532e-30	9.03554e-29	458.064	455.234	442.233	763.047	777.935	724.955	451.844	755.312	Kctd18	1	protein_coding	potassium channel tetramerisation domain containing 18 [Source:MGI Symbol;Acc:MGI:3603813]	51960
ENSMUSG00000074881	0.740341	0.370051	0.530262	6.26056	0	4.67972	7.94841	1.93276	8.39311	3.64676	6.09143	Mageb3	2	protein_coding	MAGE family member B3 [Source:MGI Symbol;Acc:MGI:105109]	17147
ENSMUSG00000108975	0.739504	0.197983	0.336491	5.21713	4.18606	9.35943	8.94196	13.5293	8.39311	6.25421	10.2881	Mlnr-ps	14	unitary_pseudogene	motilin receptor, pseudogene [Source:MGI Symbol;Acc:MGI:3780065]	NA
ENSMUSG00000111547	0.739319	0.0310069	0.0763569	25.0422	9.41864	23.3986	32.7872	31.8905	31.4742	19.2865	32.0506	Gm48069	9	TEC	predicted gene, 48069 [Source:MGI Symbol;Acc:MGI:6097398]	NA
ENSMUSG00000062054	0.738781	1.78645e-32	8.08116e-31	783.614	870.701	829.479	1410.84	1379.99	1353.39	827.932	1381.41	Iah1	12	protein_coding	isoamyl acetate-hydrolyzing esterase 1 homolog [Source:MGI Symbol;Acc:MGI:1914982]	67732
ENSMUSG00000097525	0.737953	0.24519	0.39438	6.26056	3.13955	8.1895	9.93551	8.69741	10.4914	5.8632	9.7081	Platr31	6	lncRNA	pluripotency associated transcript 31 [Source:MGI Symbol;Acc:MGI:5477339]	NA
ENSMUSG00000079502	0.737871	0.00012325	0.000540955	56.3451	81.6283	71.3657	120.22	127.562	100.717	69.7797	116.166	Cfap77	2	protein_coding	cilia and flagella associated protein 77 [Source:MGI Symbol;Acc:MGI:2685669]	329375
ENSMUSG00000082217	0.736513	0.0252106	0.064077	31.3028	16.7443	21.0587	30.8001	40.5879	44.0638	23.0353	38.4839	Gm1401	6	processed_pseudogene	predicted gene 1401 [Source:MGI Symbol;Acc:MGI:2686247]	NA
ENSMUSG00000020604	0.736497	0.0284132	0.0709545	19.8251	31.3955	43.2874	56.6324	60.8819	38.8181	31.5027	52.1108	Arsg	11	protein_coding	arylsulfatase G [Source:MGI Symbol;Acc:MGI:1921258]	74008
ENSMUSG00000038550	0.736472	1.69684e-43	1.22428e-41	1074.73	988.958	1064.64	1674.13	1801.33	1734.23	1042.77	1736.56	Ciart	3	protein_coding	circadian associated repressor of transcription [Source:MGI Symbol;Acc:MGI:2684975]	229599
ENSMUSG00000031202	0.736245	9.04874e-11	9.42324e-10	217.033	233.373	274.933	349.73	464.828	390.28	241.78	401.613	Rab39b	X	protein_coding	RAB39B, member RAS oncogene family [Source:MGI Symbol;Acc:MGI:1915040]	67790
ENSMUSG00000037007	0.735914	4.22696e-26	1.37907e-24	502.932	582.909	497.22	811.731	914.195	913.8	527.687	879.909	Zfp113	5	protein_coding	zinc finger protein 113 [Source:MGI Symbol;Acc:MGI:1929116]	56314
ENSMUSG00000094925	0.735067	0.359116	NA	6.26056	2.09303	2.33986	13.9097	2.89914	1.04914	3.56448	5.95266	Gm5798	14	protein_coding	predicted gene 5798 [Source:MGI Symbol;Acc:MGI:3779524]	108168148
ENSMUSG00000091898	0.733881	0.00608378	0.0185051	37.5634	26.1629	22.2286	48.684	36.7224	58.7518	28.6516	48.0527	Tnnc1	14	protein_coding	troponin C, cardiac/slow skeletal [Source:MGI Symbol;Acc:MGI:98779]	21924
ENSMUSG00000032114	0.732552	1.30515e-17	2.54087e-16	297.377	270.001	287.802	521.614	441.635	457.425	285.06	473.558	Slc37a4	9	protein_coding	solute carrier family 37 (glucose-6-phosphate transporter), member 4 [Source:MGI Symbol;Acc:MGI:1316650]	14385
ENSMUSG00000090659	0.732318	1.04725e-26	3.5194e-25	541.539	563.026	584.964	970.699	901.632	932.685	563.176	935.005	Zfp493	13	protein_coding	zinc finger protein 493 [Source:MGI Symbol;Acc:MGI:1920208]	72958
ENSMUSG00000044499	0.732169	0.303872	NA	2.08685	6.2791	7.01957	5.9613	3.86552	15.7371	5.12851	8.5213	Hs3st5	10	protein_coding	heparan sulfate (glucosamine) 3-O-sulfotransferase 5 [Source:MGI Symbol;Acc:MGI:2441996]	319415
ENSMUSG00000039349	0.732146	5.75994e-16	9.80115e-15	285.899	316.048	332.26	506.711	545.038	497.292	311.402	516.347	C130074G19Rik	1	protein_coding	RIKEN cDNA C130074G19 gene [Source:MGI Symbol;Acc:MGI:2444831]	226777
ENSMUSG00000043372	0.732103	6.29122e-33	2.92476e-31	538.408	516.979	586.134	931.951	890.035	900.161	547.174	907.382	Hexim2	11	protein_coding	hexamethylene bis-acetamide inducible 2 [Source:MGI Symbol;Acc:MGI:1918309]	71059
ENSMUSG00000008028	0.731632	0.020148	0.0528994	20.8685	23.0234	23.3986	23.8452	36.7224	51.4078	22.4302	37.3251	1700008O03Rik	7	protein_coding	RIKEN cDNA 1700008O03 gene [Source:MGI Symbol;Acc:MGI:1916599]	69349
ENSMUSG00000026241	0.731363	0.297422	0.454464	4.17371	4.18606	7.01957	1.9871	6.76465	16.7862	5.12645	8.51266	Nppc	1	protein_coding	natriuretic peptide type C [Source:MGI Symbol;Acc:MGI:97369]	18159
ENSMUSG00000109295	0.731321	0.195136	0.333131	6.26056	8.37213	7.01957	9.93551	15.4621	10.4914	7.21742	11.963	Gm5739	8	processed_pseudogene	predicted gene 5739 [Source:MGI Symbol;Acc:MGI:3645094]	NA
ENSMUSG00000026126	0.731178	0.239324	0.387452	10.4343	7.32561	3.50979	7.94841	3.86552	24.1302	7.08989	11.9814	Ptpn18	1	protein_coding	protein tyrosine phosphatase, non-receptor type 18 [Source:MGI Symbol;Acc:MGI:108410]	19253
ENSMUSG00000102189	0.730492	0.00371465	0.0119127	51.1279	38.7211	39.7776	73.5228	70.5457	71.3415	43.2089	71.8033	Gm37194	14	TEC	predicted gene, 37194 [Source:MGI Symbol;Acc:MGI:5610422]	NA
ENSMUSG00000106429	0.730462	0.277144	0.432815	4.17371	3.13955	3.50979	7.94841	6.76465	3.14742	3.60768	5.95349	Gm10685	3	lncRNA	predicted gene 10685 [Source:MGI Symbol;Acc:MGI:3641752]	NA
ENSMUSG00000028132	0.730368	0.112374	0.217843	6.26056	14.6512	4.67972	19.871	14.4957	8.39311	8.5305	14.2533	Tlcd4	3	protein_coding	TLC domain containing 4 [Source:MGI Symbol;Acc:MGI:1923195]	99887
ENSMUSG00000080759	0.730267	0.412315	NA	2.08685	6.2791	2.33986	13.9097	3.86552	0	3.5686	5.92508	Gm15573	6	processed_pseudogene	predicted gene 15573 [Source:MGI Symbol;Acc:MGI:3783021]	NA
ENSMUSG00000114398	0.730109	0.0467283	0.107159	14.608	25.1164	18.7189	48.684	25.1259	23.0811	19.4811	32.297	Gm20763	13	processed_pseudogene	predicted gene, 20763 [Source:MGI Symbol;Acc:MGI:5434119]	NA
ENSMUSG00000117465	0.730091	0.142666	0.261634	13.5646	4.18606	10.5294	21.8581	17.3948	7.34397	9.42666	15.5323	Gm49980	18	lncRNA	predicted gene, 49980 [Source:MGI Symbol;Acc:MGI:6275257]	NA
ENSMUSG00000032443	0.730006	0.187704	0.323288	7.30399	12.5582	4.67972	17.8839	11.5965	11.5405	8.18063	13.6737	Zcwpw2	9	protein_coding	zinc finger, CW type with PWWP domain 2 [Source:MGI Symbol;Acc:MGI:1921888]	100039681
ENSMUSG00000112972	0.729875	0.281904	0.437123	9.39084	1.04652	4.67972	6.95486	7.73103	10.4914	5.03902	8.39243	Gm48417	12	processed_pseudogene	predicted gene, 48417 [Source:MGI Symbol;Acc:MGI:6097910]	NA
ENSMUSG00000054939	0.728318	3.13642e-06	1.79211e-05	92.865	84.7678	108.803	183.807	135.293	154.223	95.4787	157.774	Zfp174	16	protein_coding	zinc finger protein 174 [Source:MGI Symbol;Acc:MGI:2686600]	385674
ENSMUSG00000081297	0.726999	0.247182	0.396598	10.4343	6.2791	2.33986	9.93551	13.5293	8.39311	6.35107	10.6193	Gm12209	11	processed_pseudogene	predicted gene 12209 [Source:MGI Symbol;Acc:MGI:3650470]	NA
ENSMUSG00000034936	0.726675	2.49386e-11	2.74325e-10	194.077	193.605	205.907	340.788	305.376	335.725	197.863	327.296	Arl4d	11	protein_coding	ADP-ribosylation factor-like 4D [Source:MGI Symbol;Acc:MGI:1933155]	80981
ENSMUSG00000039989	0.726133	1.15275e-07	8.26675e-07	132.515	85.8143	86.5747	161.949	163.318	181.501	101.635	168.923	Cbx4	11	protein_coding	chromobox 4 [Source:MGI Symbol;Acc:MGI:1195985]	12418
ENSMUSG00000018648	0.725894	9.21003e-09	7.51512e-08	201.381	196.745	243.345	400.401	359.493	297.956	213.824	352.616	Dusp14	11	protein_coding	dual specificity phosphatase 14 [Source:MGI Symbol;Acc:MGI:1927168]	56405
ENSMUSG00000037242	0.725681	6.53798e-165	3.98817e-162	7990.56	8660.97	8429.34	14123.3	13595	13754.2	8360.29	13824.2	Clic4	4	protein_coding	chloride intracellular channel 4 (mitochondrial) [Source:MGI Symbol;Acc:MGI:1352754]	29876
ENSMUSG00000048921	0.724877	1.30358e-18	2.72776e-17	270.248	265.815	313.541	465.975	471.593	462.67	283.201	466.746	Zfp689	7	protein_coding	zinc finger protein 689 [Source:MGI Symbol;Acc:MGI:1918381]	71131
ENSMUSG00000093577	0.724137	0.0388872	0.0922133	9.39084	14.6512	31.5881	27.8194	25.1259	37.769	18.5434	30.2381	Gm20632	3	lncRNA	predicted gene 20632 [Source:MGI Symbol;Acc:MGI:5313079]	NA
ENSMUSG00000039671	0.723141	2.66581e-177	1.85044e-174	5905.8	6094.91	6144.47	9995.12	9997.19	9954.23	6048.39	9982.18	Zmynd8	2	protein_coding	zinc finger, MYND-type containing 8 [Source:MGI Symbol;Acc:MGI:1918025]	228880
ENSMUSG00000040035	0.723113	0.069894	0.14887	10.4343	18.8373	9.35943	25.8323	17.3948	20.9828	12.877	21.4033	Disp2	2	protein_coding	dispatched RND tramsporter family member 2 [Source:MGI Symbol;Acc:MGI:2388733]	214240
ENSMUSG00000097250	0.723063	0.359301	NA	6.26056	5.23258	3.50979	11.9226	8.69741	4.19656	5.00098	8.27219	Gm26771	3	lncRNA	predicted gene, 26771 [Source:MGI Symbol;Acc:MGI:5477265]	NA
ENSMUSG00000097047	0.723053	0.0895458	0.181581	12.5211	9.41864	18.7189	8.94196	21.2603	36.7199	13.5529	22.3074	1110020A21Rik	17	lncRNA	RIKEN cDNA 1110020A21 gene [Source:MGI Symbol;Acc:MGI:1915781]	68531
ENSMUSG00000030792	0.722267	0.164851	0.292838	18.7817	3.13955	11.6993	13.9097	15.4621	26.2285	11.2068	18.5334	Dkkl1	7	protein_coding	dickkopf-like 1 [Source:MGI Symbol;Acc:MGI:1354963]	50722
ENSMUSG00000097665	0.721822	0.200558	0.339776	10.4343	5.23258	3.50979	19.871	6.76465	5.2457	6.39221	10.6271	Gm16853	9	lncRNA	predicted gene, 16853 [Source:MGI Symbol;Acc:MGI:4439777]	330902
ENSMUSG00000043635	0.72136	1.62856e-10	1.64656e-09	137.732	94.1864	131.032	180.826	214.536	201.435	120.984	198.932	Adamts3	5	protein_coding	a disintegrin-like and metallopeptidase (reprolysin type) with thrombospondin type 1 motif, 3 [Source:MGI Symbol;Acc:MGI:3045353]	330119
ENSMUSG00000023206	0.720027	0.268647	NA	7.30399	4.18606	9.35943	17.8839	5.79827	10.4914	6.94983	11.3912	Il15ra	2	protein_coding	interleukin 15 receptor, alpha chain [Source:MGI Symbol;Acc:MGI:104644]	16169
ENSMUSG00000084303	0.720009	0.231041	0.377321	8.34742	8.37213	2.33986	7.94841	17.3948	6.29484	6.35313	10.546	Gm8216	X	processed_pseudogene	predicted gene 8216 [Source:MGI Symbol;Acc:MGI:3646718]	NA
ENSMUSG00000099417	0.719819	0.128487	0.241137	6.26056	20.9303	11.6993	17.8839	23.1931	23.0811	12.9634	21.386	1700028B04Rik	7	transcribed_processed_pseudogene	RIKEN cDNA 1700028B04 gene [Source:MGI Symbol;Acc:MGI:1917251]	70001
ENSMUSG00000038216	0.719557	0.341541	NA	0	6.2791	4.67972	8.94196	6.76465	2.09828	3.65294	5.93496	Pnmt	11	protein_coding	phenylethanolamine-N-methyltransferase [Source:MGI Symbol;Acc:MGI:97724]	18948
ENSMUSG00000029490	0.718857	0.0318921	0.0780913	27.1291	14.6512	21.0587	30.8001	31.8905	40.9164	20.9463	34.5357	Mfsd7a	5	protein_coding	major facilitator superfamily domain containing 7A [Source:MGI Symbol;Acc:MGI:2442629]	243197
ENSMUSG00000081958	0.718495	0.163048	0.290174	12.5211	8.37213	7.01957	12.9162	15.4621	17.8354	9.30427	15.4045	Gm11594	11	processed_pseudogene	predicted gene 11594 [Source:MGI Symbol;Acc:MGI:3650496]	NA
ENSMUSG00000031509	0.718256	0.125035	0.236023	12.5211	10.4652	4.67972	8.94196	20.294	16.7862	9.222	15.3407	1700016D06Rik	8	protein_coding	RIKEN cDNA 1700016D06 gene [Source:MGI Symbol;Acc:MGI:1923663]	76413
ENSMUSG00000071073	0.718119	0.019036	0.0503674	26.0857	27.2094	33.9279	37.7549	39.6215	66.0958	29.0743	47.8241	Lrrc73	17	protein_coding	leucine rich repeat containing 73 [Source:MGI Symbol;Acc:MGI:2684934]	224813
ENSMUSG00000034613	0.71796	1.23335e-12	1.54303e-11	279.638	237.559	280.783	440.143	457.097	413.361	265.993	436.867	Ppm1h	10	protein_coding	protein phosphatase 1H (PP2C domain containing) [Source:MGI Symbol;Acc:MGI:2442087]	319468
ENSMUSG00000034127	0.717855	0.0416627	0.0975538	13.5646	19.8838	17.5489	35.7678	30.9241	16.7862	16.9991	27.8261	Tspan8	10	protein_coding	tetraspanin 8 [Source:MGI Symbol;Acc:MGI:2384918]	216350
ENSMUSG00000022092	0.717808	2.87279e-06	1.65321e-05	119.994	94.1864	139.222	183.807	175.881	220.319	117.801	193.336	Ppp3cc	14	protein_coding	protein phosphatase 3, catalytic subunit, gamma isoform [Source:MGI Symbol;Acc:MGI:107162]	19057
ENSMUSG00000064344	0.717673	0.216411	0.359702	5.21713	5.23258	11.6993	11.9226	13.5293	10.4914	7.383	11.9811	mt-Tm	MT	Mt_tRNA	mitochondrially encoded tRNA methionine [Source:MGI Symbol;Acc:MGI:102480]	NA
ENSMUSG00000081564	0.716973	0.272015	0.426653	10.4343	3.13955	4.67972	10.9291	7.73103	11.5405	6.08451	10.0669	Gm13717	6	processed_pseudogene	predicted gene 13717 [Source:MGI Symbol;Acc:MGI:3650430]	NA
ENSMUSG00000000078	0.716487	3.24124e-154	1.63116e-151	4237.36	4425.72	4277.26	7081.04	7256.54	6924.32	4313.44	7087.3	Klf6	13	protein_coding	Kruppel-like factor 6 [Source:MGI Symbol;Acc:MGI:1346318]	23849
ENSMUSG00000111539	0.715553	0.41988	NA	6.26056	2.09303	0	5.9613	3.86552	4.19656	2.78453	4.67446	Gm48372	10	TEC	predicted gene, 48372 [Source:MGI Symbol;Acc:MGI:6097846]	NA
ENSMUSG00000103957	0.715478	0.270497	0.4249	13.5646	2.09303	1.16993	14.9033	4.8319	8.39311	5.60917	9.37609	Gm10766	2	TEC	predicted gene 10766 [Source:MGI Symbol;Acc:MGI:3642134]	NA
ENSMUSG00000001333	0.71466	0.061543	0.134178	14.608	13.6047	9.35943	12.9162	27.0586	22.0319	12.524	20.6689	Sync	4	protein_coding	syncoilin [Source:MGI Symbol;Acc:MGI:1916078]	68828
ENSMUSG00000116733	0.714114	0.10552	0.207008	15.6514	17.7908	14.0391	22.8517	29.9578	25.1793	15.8271	25.9963	6330408M09Rik	16	lncRNA	RIKEN cDNA 6330408M09 gene [Source:MGI Symbol;Acc:MGI:1917999]	NA
ENSMUSG00000044881	0.713335	6.71087e-14	9.52679e-13	417.371	444.769	365.018	705.421	563.399	748.036	409.053	672.285	Coa4	7	protein_coding	cytochrome c oxidase assembly factor 4 [Source:MGI Symbol;Acc:MGI:1915435]	68185
ENSMUSG00000098176	0.713332	5.38219e-25	1.65663e-23	423.631	465.7	445.743	729.266	712.221	748.036	445.025	729.841	Ccdc166	15	protein_coding	coiled-coil domain containing 166 [Source:MGI Symbol;Acc:MGI:1925902]	223648
ENSMUSG00000070336	0.712846	0.0199735	0.0524895	50.0845	43.9537	17.5489	74.5163	53.1508	56.6535	37.1957	61.4402	Fbxo47	11	protein_coding	F-box protein 47 [Source:MGI Symbol;Acc:MGI:1920223]	72973
ENSMUSG00000072568	0.712469	4.60122e-23	1.27579e-21	569.711	509.653	574.435	908.105	936.421	862.392	551.266	902.306	Lratd2	15	protein_coding	LRAT domain containing 1 [Source:MGI Symbol;Acc:MGI:3026924]	399603
ENSMUSG00000108599	0.711168	0.338406	NA	6.26056	4.18606	2.33986	5.9613	5.79827	9.44225	4.26216	7.06728	Gm10616	7	TEC	predicted gene 10616 [Source:MGI Symbol;Acc:MGI:3642103]	NA
ENSMUSG00000052914	0.710988	0.0461437	0.105927	25.0422	20.9303	33.9279	38.7485	46.3862	45.113	26.6335	43.4159	Cyp2j6	4	protein_coding	cytochrome P450, family 2, subfamily j, polypeptide 6 [Source:MGI Symbol;Acc:MGI:1270148]	13110
ENSMUSG00000110656	0.710453	0.00259138	0.00864224	52.1713	35.5815	29.2482	68.555	57.0164	67.1449	39.0004	64.2388	Gm20735	8	lncRNA	predicted gene, 20735 [Source:MGI Symbol;Acc:MGI:5434091]	NA
ENSMUSG00000020830	0.71044	0.376224	NA	1.04343	5.23258	3.50979	7.94841	4.8319	3.14742	3.26193	5.30924	Vmo1	11	protein_coding	vitelline membrane outer layer 1 homolog (chicken) [Source:MGI Symbol;Acc:MGI:2685587]	327956
ENSMUSG00000025375	0.710139	0.122545	0.232457	6.26056	10.4652	30.4181	35.7678	21.2603	18.8845	15.7146	25.3042	Aatk	11	protein_coding	apoptosis-associated tyrosine kinase [Source:MGI Symbol;Acc:MGI:1197518]	11302
ENSMUSG00000079707	0.709724	0.0197465	0.0519674	95.9953	87.9074	39.7776	140.091	117.898	109.11	74.5601	122.366	Dynlt2a1	17	protein_coding	dynein light chain Tctex-type 2A1 [Source:MGI Symbol;Acc:MGI:98642]	21647
ENSMUSG00000046470	0.709549	0.00292481	0.00963292	45.9108	43.9537	81.895	78.4905	112.1	88.1277	57.2532	92.9061	Sox18	2	protein_coding	SRY (sex determining region Y)-box 18 [Source:MGI Symbol;Acc:MGI:103559]	20672
ENSMUSG00000045589	0.709372	0.000839998	0.00313423	41.7371	52.3258	63.1762	91.4067	91.806	72.3906	52.413	85.2011	Frrs1l	4	protein_coding	ferric-chelate reductase 1 like [Source:MGI Symbol;Acc:MGI:2442704]	230235
ENSMUSG00000085628	0.709209	0.0362885	0.087042	32.3462	19.8838	28.0783	40.7356	46.3862	44.0638	26.7694	43.7285	Appbp2os	11	lncRNA	amyloid beta precursor protein (cytoplasmic tail) binding protein 2, opposite strand [Source:MGI Symbol;Acc:MGI:3603817]	654810
ENSMUSG00000025405	0.709009	0.000859757	0.00320024	51.1279	38.7211	46.7972	74.5163	78.2767	70.2923	45.5487	74.3618	Inhbc	10	protein_coding	inhibin beta-C [Source:MGI Symbol;Acc:MGI:105932]	16325
ENSMUSG00000103042	0.708793	0.0965347	0.192974	10.4343	15.6977	16.379	24.8388	19.3276	25.1793	14.1703	23.1152	Gm2719	6	processed_pseudogene	predicted pseudogene 2719 [Source:MGI Symbol;Acc:MGI:3780888]	NA
ENSMUSG00000074461	0.708369	4.38084e-09	3.72094e-08	189.904	182.094	161.45	315.949	283.149	273.825	177.816	290.975	Gm10699	8	TEC	predicted gene 10699 [Source:MGI Symbol;Acc:MGI:3642530]	NA
ENSMUSG00000032033	0.708029	0.0718927	0.152417	16.6948	16.7443	14.0391	21.8581	36.7224	18.8845	15.8261	25.8217	Barx2	9	protein_coding	BarH-like homeobox 2 [Source:MGI Symbol;Acc:MGI:109617]	12023
ENSMUSG00000063058	0.707036	0.0994669	0.197579	14.608	6.2791	7.01957	12.9162	23.1931	9.44225	9.30222	15.1838	Prr23a2	9	protein_coding	proline rich 23A, member 2 [Source:MGI Symbol;Acc:MGI:3645937]	623186
ENSMUSG00000018168	0.706082	0.0801816	0.166295	13.5646	18.8373	18.7189	18.8775	31.8905	32.5233	17.0402	27.7638	Ikzf3	11	protein_coding	IKAROS family zinc finger 3 [Source:MGI Symbol;Acc:MGI:1342542]	22780
ENSMUSG00000018654	0.70585	0.0386459	0.0917276	27.1291	12.5582	18.7189	32.7872	27.0586	35.6707	19.4687	31.8388	Ikzf1	11	protein_coding	IKAROS family zinc finger 1 [Source:MGI Symbol;Acc:MGI:1342540]	22778
ENSMUSG00000068614	0.705637	0.245695	0.395003	8.34742	14.6512	2.33986	9.93551	21.2603	10.4914	8.44617	13.8957	Actc1	2	protein_coding	actin, alpha, cardiac muscle 1 [Source:MGI Symbol;Acc:MGI:87905]	11464
ENSMUSG00000051037	0.705135	0.000385295	0.00153675	51.1279	66.977	62.0062	96.3744	101.47	95.4717	60.0371	97.772	Zfp455	13	protein_coding	zinc finger protein 455 [Source:MGI Symbol;Acc:MGI:3040708]	218311
ENSMUSG00000042419	0.705095	1.00795e-22	2.75305e-21	386.068	401.862	367.358	622.956	632.012	630.533	385.096	628.5	Nfkbil1	17	protein_coding	nuclear factor of kappa light polypeptide gene enhancer in B cells inhibitor like 1 [Source:MGI Symbol;Acc:MGI:1340031]	18038
ENSMUSG00000094258	0.704984	0.123951	0.234439	12.5211	13.6047	3.50979	19.871	15.4621	13.6388	9.87854	16.324	Gm8159	14	protein_coding	predicted gene 8159 [Source:MGI Symbol;Acc:MGI:3647882]	NA
ENSMUSG00000027570	0.704949	0.00144614	0.00510983	36.5199	39.7676	38.6076	73.5228	57.9827	55.6044	38.2984	62.37	Col9a3	2	protein_coding	collagen, type IX, alpha 3 [Source:MGI Symbol;Acc:MGI:894686]	12841
ENSMUSG00000049173	0.704761	0.149708	0.271399	7.30399	8.37213	7.01957	10.9291	13.5293	12.5897	7.56523	12.3493	Myoz3	18	protein_coding	myozenin 3 [Source:MGI Symbol;Acc:MGI:2179296]	170947
ENSMUSG00000086812	0.704589	0.277887	0.433398	6.26056	2.09303	5.84964	9.93551	6.76465	6.29484	4.73441	7.665	Gm8978	19	protein_coding	predicted gene 8978 [Source:MGI Symbol;Acc:MGI:3647649]	668106
ENSMUSG00000039629	0.704568	0.000125358	0.000549415	52.1713	80.5817	51.4769	113.265	97.6043	90.226	61.41	100.365	Strip2	6	protein_coding	striatin interacting protein 2 [Source:MGI Symbol;Acc:MGI:2444363]	320609
ENSMUSG00000101450	0.704042	0.333882	NA	4.17371	3.13955	7.01957	10.9291	3.86552	8.39311	4.77761	7.72923	Gm28941	1	lncRNA	predicted gene 28941 [Source:MGI Symbol;Acc:MGI:5579647]	NA
ENSMUSG00000118134	0.702952	0.119503	0.228126	11.4777	9.41864	9.35943	17.8839	9.66379	22.0319	10.0853	16.5265	4930549G23Rik	18	lncRNA	RIKEN cDNA 4930549G23 gene [Source:MGI Symbol;Acc:MGI:1922536]	75286
ENSMUSG00000106099	0.702483	0.184906	0.319543	25.0422	4.18606	8.1895	5.9613	28.025	27.2776	12.4726	20.4213	Gm42664	3	lncRNA	predicted gene 42664 [Source:MGI Symbol;Acc:MGI:5662801]	NA
ENSMUSG00000097806	0.70185	0.330463	0.488793	2.08685	4.18606	9.35943	10.9291	6.76465	7.34397	5.21078	8.3459	Gm6556	13	lncRNA	predicted gene 6556 [Source:MGI Symbol;Acc:MGI:3647197]	NA
ENSMUSG00000110170	0.70153	0.234938	0.38232	9.39084	6.2791	5.84964	9.93551	11.5965	13.6388	7.17319	11.7236	St6galnac2	11	protein_coding	ST6 (alpha-N-acetyl-neuraminyl-2,3-beta-galactosyl-1,3)-N-acetylgalactosaminide alpha-2,6-sialyltransferase 2 [Source:MGI Symbol;Acc:MGI:107553]	NA
ENSMUSG00000045318	0.701329	0.227039	0.372811	6.26056	6.2791	4.67972	5.9613	9.66379	12.5897	5.73979	9.40492	Adra2c	5	protein_coding	adrenergic receptor, alpha 2c [Source:MGI Symbol;Acc:MGI:87936]	11553
ENSMUSG00000094724	0.701217	0.0241535	0.0616862	35.4765	32.442	22.2286	48.684	31.8905	67.1449	30.0491	49.2398	Rnaset2b	17	protein_coding	ribonuclease T2B [Source:MGI Symbol;Acc:MGI:3702087]	68195
ENSMUSG00000109703	0.701187	0.04782	0.109227	21.912	18.8373	29.2482	24.8388	44.4534	44.0638	23.3325	37.7854	Gm45299	7	transcribed_processed_pseudogene	predicted gene 45299 [Source:MGI Symbol;Acc:MGI:5791135]	NA
ENSMUSG00000015579	0.700959	0.0240207	0.0614016	27.1291	16.7443	23.3986	27.8194	40.5879	40.9164	22.424	36.4413	Nkx2-5	17	protein_coding	NK2 homeobox 5 [Source:MGI Symbol;Acc:MGI:97350]	18091
ENSMUSG00000074622	0.70025	0.0299663	0.074115	25.0422	12.5582	14.0391	21.8581	27.0586	35.6707	17.2132	28.1958	Mafb	2	protein_coding	v-maf musculoaponeurotic fibrosarcoma oncogene family, protein B (avian) [Source:MGI Symbol;Acc:MGI:104555]	16658
ENSMUSG00000002111	0.700081	0.123357	0.233521	2.08685	14.6512	11.6993	6.95486	25.1259	13.6388	9.47912	15.2398	Spi1	2	protein_coding	spleen focus forming virus (SFFV) proviral integration oncogene [Source:MGI Symbol;Acc:MGI:98282]	20375
ENSMUSG00000073403	0.699879	0.0210777	0.0549176	21.912	35.5815	44.4573	60.6066	43.4871	60.8501	33.9836	54.9812	Gm10499	17	transcribed_unprocessed_pseudogene	predicted gene 10499 [Source:MGI Symbol;Acc:MGI:3702919]	NA
ENSMUSG00000037001	0.698771	1.03418e-09	9.49295e-09	133.559	132.908	148.581	240.439	238.696	191.992	138.349	223.709	Zfp39	11	protein_coding	zinc finger protein 39 [Source:MGI Symbol;Acc:MGI:99183]	22698
ENSMUSG00000117975	0.698357	6.25753e-11	6.63668e-10	175.296	169.536	170.81	326.878	240.628	269.629	171.88	279.045	Itprip	19	protein_coding	inositol 1,4,5-triphosphate receptor interacting protein [Source:MGI Symbol;Acc:MGI:3042776]	414801
ENSMUSG00000067596	0.697739	0.380596	0.540601	0	6.2791	2.33986	3.9742	4.8319	5.2457	2.87298	4.68393	Krt74	15	transcribed_unitary_pseudogene	keratin 74 [Source:MGI Symbol;Acc:MGI:3629975]	406222
ENSMUSG00000108292	0.69764	0.16367	0.291127	9.39084	7.32561	15.2091	14.9033	13.5293	23.0811	10.6418	17.1712	Gm44050	6	processed_pseudogene	predicted gene, 44050 [Source:MGI Symbol;Acc:MGI:5690442]	NA
ENSMUSG00000045875	0.697583	0.0814771	0.168407	20.8685	4.18606	21.0587	20.8646	25.1259	28.3268	15.3711	24.7724	Adra1a	14	protein_coding	adrenergic receptor, alpha 1a [Source:MGI Symbol;Acc:MGI:104773]	11549
ENSMUSG00000024810	0.69755	0.0231396	0.0594587	26.0857	23.0234	18.7189	46.6969	25.1259	38.8181	22.6093	36.8803	Il33	19	protein_coding	interleukin 33 [Source:MGI Symbol;Acc:MGI:1924375]	77125
ENSMUSG00000112883	0.696947	0.0973159	0.194236	10.4343	14.6512	19.8888	20.8646	20.294	31.4742	14.9914	24.2109	Gm48023	10	lncRNA	predicted gene, 48023 [Source:MGI Symbol;Acc:MGI:6097334]	NA
ENSMUSG00000081583	0.696833	0.413158	NA	3.13028	5.23258	3.50979	7.94841	0.966379	10.4914	3.95755	6.46873	Gm14769	X	processed_pseudogene	predicted gene 14769 [Source:MGI Symbol;Acc:MGI:3708088]	102638226
ENSMUSG00000067279	0.696342	0.0128534	0.0357919	12.5211	39.7676	15.2091	45.7033	28.9914	35.6707	22.4993	36.7885	Ppp1r3c	19	protein_coding	protein phosphatase 1, regulatory subunit 3C [Source:MGI Symbol;Acc:MGI:1858229]	53412
ENSMUSG00000081612	0.696211	0.106549	0.208661	13.5646	19.8838	11.6993	29.8065	15.4621	28.3268	15.0492	24.5318	Xlr5e-ps	X	unprocessed_pseudogene	X-linked lymphocyte-regulated 5E, pseudogene [Source:MGI Symbol;Acc:MGI:3574181]	NA
ENSMUSG00000108101	0.695939	0.207361	0.348139	7.30399	3.13955	14.0391	14.9033	11.5965	12.5897	8.16089	13.0298	Gm45738	6	lncRNA	predicted gene 45738 [Source:MGI Symbol;Acc:MGI:5804853]	NA
ENSMUSG00000115329	0.695729	0.336565	0.495579	2.08685	7.32561	3.50979	12.9162	3.86552	4.19656	4.30742	6.99274	Gm49272	15	lncRNA	predicted gene, 49272 [Source:MGI Symbol;Acc:MGI:6118755]	NA
ENSMUSG00000112068	0.69518	0.00394305	0.012577	35.4765	29.3025	37.4377	50.6711	62.8146	51.4078	34.0722	54.9645	Gm9182	10	processed_pseudogene	predicted gene 9182 [Source:MGI Symbol;Acc:MGI:3644174]	668459
ENSMUSG00000033343	0.694462	0.526261	NA	0	2.09303	2.33986	3.9742	0	3.14742	1.47763	2.37387	Magea4	X	protein_coding	MAGE family member A4 [Source:MGI Symbol;Acc:MGI:1333839]	17140
ENSMUSG00000095056	0.694458	0.039483	0.0933185	17.7383	13.6047	23.3986	29.8065	32.8569	25.1793	18.2472	29.2809	Gm3159	14	protein_coding	predicted gene 3159 [Source:MGI Symbol;Acc:MGI:3781338]	100041139
ENSMUSG00000074529	0.694087	0.000207989	0.000875536	60.5188	74.3026	63.1762	107.303	106.302	107.012	65.9992	106.872	Zfp972	2	protein_coding	zinc finger protein 972 [Source:MGI Symbol;Acc:MGI:1925953]	78703
ENSMUSG00000073421	0.694036	0.0720866	0.152748	20.8685	4.18606	14.0391	20.8646	20.294	22.0319	13.0312	21.0635	H2-Ab1	17	protein_coding	histocompatibility 2, class II antigen A, beta 1 [Source:MGI Symbol;Acc:MGI:103070]	14961
ENSMUSG00000061654	0.693055	0.121343	0.23072	10.4343	12.5582	11.6993	27.8194	13.5293	14.6879	11.5639	18.6789	NA	NA	NA	NA
ENSMUSG00000038572	0.692164	0.348147	NA	4.17371	6.2791	2.33986	9.93551	8.69741	2.09828	4.26422	6.9104	Bpifb5	2	protein_coding	BPI fold containing family B, member 5 [Source:MGI Symbol;Acc:MGI:2385160]	228802
ENSMUSG00000085039	0.691889	0.00165311	0.0057686	44.8674	43.9537	56.1566	81.4712	76.3439	75.538	48.3259	77.7844	Gm15927	7	lncRNA	predicted gene 15927 [Source:MGI Symbol;Acc:MGI:3801889]	NA
ENSMUSG00000039601	0.691817	0.0275722	0.0691279	27.1291	29.3025	15.2091	35.7678	32.8569	48.2604	23.8802	38.9617	Rcan2	17	protein_coding	regulator of calcineurin 2 [Source:MGI Symbol;Acc:MGI:1858219]	53901
ENSMUSG00000025959	0.691732	4.3447e-34	2.09733e-32	1028.82	1068.49	1041.24	1654.26	1571.33	1847.53	1046.18	1691.04	Klf7	1	protein_coding	Kruppel-like factor 7 (ubiquitous) [Source:MGI Symbol;Acc:MGI:1935151]	93691
ENSMUSG00000055866	0.691629	1.44375e-10	1.46781e-09	203.468	211.396	233.986	346.749	344.031	355.658	216.283	348.813	Per2	1	protein_coding	period circadian clock 2 [Source:MGI Symbol;Acc:MGI:1195265]	18627
ENSMUSG00000103877	0.690476	0.253039	0.403556	6.26056	8.37213	7.01957	14.9033	11.5965	8.39311	7.21742	11.631	Gm21358	13	processed_pseudogene	predicted gene, 21358 [Source:MGI Symbol;Acc:MGI:5434713]	NA
ENSMUSG00000033882	0.69014	0.0209408	0.0546291	33.3897	28.2559	29.2482	35.7678	48.319	62.9484	30.2979	49.0117	Rbm46	3	protein_coding	RNA binding motif protein 46 [Source:MGI Symbol;Acc:MGI:3645057]	633285
ENSMUSG00000070999	0.689934	0.416753	NA	2.08685	3.13955	3.50979	0	7.73103	6.29484	2.91206	4.67529	Ccin	4	protein_coding	calicin [Source:MGI Symbol;Acc:MGI:3045316]	442829
ENSMUSG00000066842	0.689626	0.0669986	0.143706	22.9554	15.6977	18.7189	27.8194	25.1259	39.8673	19.124	30.9375	Hmcn1	1	protein_coding	hemicentin 1 [Source:MGI Symbol;Acc:MGI:2685047]	545370
ENSMUSG00000036598	0.688805	0.0519681	0.117015	16.6948	13.6047	22.2286	24.8388	29.9578	29.3759	17.5094	28.0575	Ccdc113	8	protein_coding	coiled-coil domain containing 113 [Source:MGI Symbol;Acc:MGI:3606076]	244608
ENSMUSG00000107000	0.688546	0.0208034	0.054372	43.8239	26.1629	46.7972	51.6646	81.1758	54.5552	38.928	62.4652	Gm43481	5	TEC	predicted gene 43481 [Source:MGI Symbol;Acc:MGI:5663618]	NA
ENSMUSG00000036934	0.688375	9.28166e-46	7.13129e-44	1215.59	1107.21	1219.07	1912.59	1861.25	1931.47	1180.62	1901.77	4921524J17Rik	8	protein_coding	RIKEN cDNA 4921524J17 gene [Source:MGI Symbol;Acc:MGI:1913964]	66714
ENSMUSG00000118084	0.688273	0.0611268	0.133472	33.3897	19.8838	35.0979	52.6582	47.3526	41.9656	29.4571	47.3254	AA388235	17	lncRNA	expressed sequence AA388235 [Source:MGI Symbol;Acc:MGI:3035178]	NA
ENSMUSG00000110533	0.688189	0.00105014	0.00382819	66.7793	46.0467	51.4769	83.4583	79.2431	102.816	54.7676	88.5057	LOC665443	8	processed_pseudogene	RNA binding motif protein 7 pseudogene [Source:MGI Symbol;Acc:MGI:3646609]	NA
ENSMUSG00000107698	0.688053	0.137919	0.25511	10.4343	12.5582	9.35943	17.8839	13.5293	20.9828	10.784	17.4653	Gm44430	6	TEC	predicted gene, 44430 [Source:MGI Symbol;Acc:MGI:5690822]	NA
ENSMUSG00000037938	0.687792	1.19401e-43	8.7085e-42	1248.98	1250.59	1271.71	1950.34	1959.82	2166.47	1257.09	2025.54	Chchd5	2	protein_coding	coiled-coil-helix-coiled-coil-helix domain containing 5 [Source:MGI Symbol;Acc:MGI:1913420]	66170
ENSMUSG00000114369	0.687364	0.0725817	0.153495	20.8685	15.6977	14.0391	22.8517	37.6888	20.9828	16.8685	27.1744	Gm41077	13	lncRNA	predicted gene, 41077 [Source:MGI Symbol;Acc:MGI:5623962]	NA
ENSMUSG00000027070	0.686894	6.19592e-07	3.95572e-06	4104.84	4424.67	3730.9	5847.05	5872.69	8019.62	4086.8	6579.78	Lrp2	2	protein_coding	low density lipoprotein receptor-related protein 2 [Source:MGI Symbol;Acc:MGI:95794]	14725
ENSMUSG00000109005	0.686813	0.230113	0.376386	10.4343	3.13955	11.6993	9.93551	9.66379	20.9828	8.42437	13.5274	Gm45221	7	TEC	predicted gene 45221 [Source:MGI Symbol;Acc:MGI:5753797]	NA
ENSMUSG00000110372	0.686597	0.0975739	0.194626	16.6948	23.0234	10.5294	24.8388	24.1595	32.5233	16.7492	27.1739	Gm8096	8	processed_pseudogene	predicted gene 8096 [Source:MGI Symbol;Acc:MGI:3645752]	666422
ENSMUSG00000078876	0.686568	0.00739389	0.0219591	42.7805	31.3955	25.7384	53.6517	46.3862	61.8992	33.3048	53.979	Gm14408	2	protein_coding	predicted gene 14408 [Source:MGI Symbol;Acc:MGI:3651910]	NA
ENSMUSG00000085169	0.686196	0.0173249	0.0464195	40.6937	38.7211	22.2286	48.684	54.1172	61.8992	33.8811	54.9001	Gm10785	16	lncRNA	predicted gene 10785 [Source:MGI Symbol;Acc:MGI:3642149]	100038392
ENSMUSG00000048600	0.686011	0.000109296	0.000485249	106.43	101.512	98.274	194.736	143.99	154.223	102.072	164.317	Gm5763	X	processed_pseudogene	predicted pseudogene 5763 [Source:MGI Symbol;Acc:MGI:3647841]	NA
ENSMUSG00000028020	0.685742	0.00297967	0.00979437	53.2148	37.6746	51.4769	72.5292	74.4112	81.8329	47.4554	76.2577	Glrb	3	protein_coding	glycine receptor, beta subunit [Source:MGI Symbol;Acc:MGI:95751]	14658
ENSMUSG00000028059	0.685685	6.22737e-157	3.48214e-154	4526.39	4756.42	4522.94	7565.89	7297.13	7349.22	4601.92	7404.08	Arhgef2	3	protein_coding	rho/rac guanine nucleotide exchange factor (GEF) 2 [Source:MGI Symbol;Acc:MGI:103264]	16800
ENSMUSG00000105564	0.685144	0.283181	0.438666	6.26056	8.37213	4.67972	3.9742	11.5965	15.7371	6.43747	10.4359	Gm8891	5	processed_pseudogene	predicted gene 8891 [Source:MGI Symbol;Acc:MGI:3646065]	NA
ENSMUSG00000073478	0.685072	0.0423631	0.0988717	29.216	14.6512	23.3986	23.8452	46.3862	37.769	22.4219	36.0001	D730003I15Rik	1	lncRNA	RIKEN cDNA D730003I15 gene [Source:MGI Symbol;Acc:MGI:1925971]	NA
ENSMUSG00000075256	0.68438	0.358666	0.518599	0	8.37213	3.50979	3.9742	5.79827	9.44225	3.96064	6.40491	Cerkl	2	protein_coding	ceramide kinase-like [Source:MGI Symbol;Acc:MGI:3037816]	228094
ENSMUSG00000005667	0.6839	7.62683e-211	7.31086e-208	18687.8	19440.1	18943.5	30861.7	30109.5	30716.7	19023.8	30562.6	Mthfd2	6	protein_coding	methylenetetrahydrofolate dehydrogenase (NAD+ dependent), methenyltetrahydrofolate cyclohydrolase [Source:MGI Symbol;Acc:MGI:1338850]	17768
ENSMUSG00000005983	0.683708	0.00265758	0.00883519	30.2594	45.0002	35.0979	48.684	62.8146	66.0958	36.7858	59.1981	1700037C18Rik	16	protein_coding	RIKEN cDNA 1700037C18 gene [Source:MGI Symbol;Acc:MGI:1920511]	105246059, 73261
ENSMUSG00000052387	0.68366	0.215261	0.358414	17.7383	4.18606	4.67972	12.9162	14.4957	15.7371	8.86801	14.383	Trpm3	19	protein_coding	transient receptor potential cation channel, subfamily M, member 3 [Source:MGI Symbol;Acc:MGI:2443101]	226025
ENSMUSG00000037469	0.683613	0.101673	0.201237	15.6514	27.2094	16.379	33.7807	27.0586	34.6216	19.7466	31.8203	Acp7	7	protein_coding	acid phosphatase 7, tartrate resistant [Source:MGI Symbol;Acc:MGI:2142121]	101744
ENSMUSG00000106391	0.683015	0.0809807	0.167607	12.5211	12.5582	16.379	17.8839	21.2603	27.2776	13.8194	22.1406	Gm42690	5	TEC	predicted gene 42690 [Source:MGI Symbol;Acc:MGI:5662827]	NA
ENSMUSG00000087586	0.682815	0.497371	0.649971	1.04343	0	3.50979	0	3.86552	3.14742	1.51774	2.33764	Gm6938	X	lncRNA	predicted gene 6938 [Source:MGI Symbol;Acc:MGI:3648987]	629024
ENSMUSG00000079531	0.682761	0.546874	0.691797	9.39084	10.4652	0	0	17.3948	14.6879	6.61867	10.6943	Pwwp4d	X	protein_coding	PWWP domain containing 4D [Source:MGI Symbol;Acc:MGI:3645575]	546325
ENSMUSG00000087283	0.682194	1.59749e-05	8.12466e-05	75.1267	115.117	98.274	148.039	141.091	174.157	96.1725	154.429	Gm13580	2	lncRNA	predicted gene 13580 [Source:MGI Symbol;Acc:MGI:3650460]	100039176
ENSMUSG00000032087	0.681979	0.0287986	0.0717558	40.6937	35.5815	19.8888	38.7485	60.8819	55.6044	32.0547	51.7449	Dscaml1	9	protein_coding	DS cell adhesion molecule like 1 [Source:MGI Symbol;Acc:MGI:2150309]	114873
ENSMUSG00000056313	0.681387	0.281581	0.436756	2.08685	5.23258	11.6993	9.93551	11.5965	8.39311	6.33957	9.97506	Tcim	8	protein_coding	transcriptional and immune response regulator [Source:MGI Symbol;Acc:MGI:1916318]	69068
ENSMUSG00000115359	0.681384	0.453264	NA	0	1.04652	10.5294	1.9871	8.69741	7.34397	3.85862	6.0095	Gm49779	14	lncRNA	predicted gene, 49779 [Source:MGI Symbol;Acc:MGI:6215296]	NA
ENSMUSG00000020062	0.681072	0.0693376	0.147951	12.5211	17.7908	15.2091	19.871	30.9241	22.0319	15.1737	24.2757	Slc5a8	10	protein_coding	solute carrier family 5 (iodide transporter), member 8 [Source:MGI Symbol;Acc:MGI:2384916]	216225
ENSMUSG00000020707	0.680588	8.03937e-06	4.3052e-05	114.777	140.233	131.032	215.601	193.276	209.828	128.681	206.235	Rnf135	11	protein_coding	ring finger protein 135 [Source:MGI Symbol;Acc:MGI:1919206]	71956
ENSMUSG00000045506	0.680235	0.256322	0.407821	6.26056	5.23258	4.67972	5.9613	11.5965	8.39311	5.39095	8.65032	A930002H24Rik	17	protein_coding	RIKEN cDNA A930002H24 gene [Source:MGI Symbol;Acc:MGI:2443151]	NA
ENSMUSG00000019872	0.680013	0.482848	NA	0	6.2791	2.33986	1.9871	9.66379	2.09828	2.87298	4.58306	Smpdl3a	10	protein_coding	sphingomyelin phosphodiesterase, acid-like 3A [Source:MGI Symbol;Acc:MGI:1931437]	57319
ENSMUSG00000033805	0.679675	0.140689	0.258872	8.34742	10.4652	15.2091	21.8581	15.4621	16.7862	11.3406	18.0355	Ephx4	5	protein_coding	epoxide hydrolase 4 [Source:MGI Symbol;Acc:MGI:2686228]	384214
ENSMUSG00000097790	0.679218	0.235163	0.38246	4.17371	7.32561	9.35943	8.94196	10.6302	13.6388	6.95292	11.0703	Gm16399	3	processed_pseudogene	predicted pseudogene 16399 [Source:MGI Symbol;Acc:MGI:3645963]	NA
ENSMUSG00000060301	0.679177	4.25923e-23	1.18916e-21	405.893	454.188	403.625	697.473	667.768	659.909	421.235	675.05	2610008E11Rik	10	protein_coding	RIKEN cDNA 2610008E11 gene [Source:MGI Symbol;Acc:MGI:1919378]	72128
ENSMUSG00000104245	0.678845	0.0740262	0.156004	22.9554	14.6512	16.379	18.8775	27.0586	40.9164	17.9952	28.9508	Gm38155	1	lncRNA	predicted gene, 38155 [Source:MGI Symbol;Acc:MGI:5611383]	NA
ENSMUSG00000032611	0.67877	0.00137148	0.00486913	35.4765	45.0002	69.0258	59.613	95.6715	81.8329	49.8342	79.0391	1700102P08Rik	9	protein_coding	RIKEN cDNA 1700102P08 gene [Source:MGI Symbol;Acc:MGI:2148248]	112418
ENSMUSG00000092202	0.678559	0.00136901	0.00486379	44.8674	54.4188	39.7776	69.5486	80.2095	73.4397	46.3546	74.3993	Stk19-ps1	17	unprocessed_pseudogene	serine/threonine kinase 19, pseudogene 1 [Source:MGI Symbol;Acc:MGI:2148500]	NA
ENSMUSG00000025909	0.678469	0.46039	NA	0	6.2791	1.16993	5.9613	1.93276	4.19656	2.48301	4.03021	Sntg1	1	protein_coding	syntrophin, gamma 1 [Source:MGI Symbol;Acc:MGI:1918346]	71096
ENSMUSG00000004043	0.677979	5.11963e-05	0.000240565	102.256	97.326	85.4048	178.839	154.621	122.749	94.9955	152.07	Stat5a	11	protein_coding	signal transducer and activator of transcription 5A [Source:MGI Symbol;Acc:MGI:103036]	20850
ENSMUSG00000032308	0.677788	2.24448e-11	2.48249e-10	252.509	244.885	218.777	368.607	402.014	376.641	238.724	382.421	Ulk3	9	protein_coding	unc-51-like kinase 3 [Source:MGI Symbol;Acc:MGI:1918992]	71742
ENSMUSG00000115317	0.677662	0.264293	0.417797	9.39084	5.23258	4.67972	15.8968	6.76465	8.39311	6.43438	10.3515	Gm32618	15	lncRNA	predicted gene, 32618 [Source:MGI Symbol;Acc:MGI:5591777]	NA
ENSMUSG00000051297	0.67712	0.269288	0.423465	5.21713	2.09303	10.5294	10.9291	8.69741	8.39311	5.94651	9.33986	2410124H12Rik	16	lncRNA	RIKEN cDNA 2410124H12 gene [Source:MGI Symbol;Acc:MGI:1924035]	76785
ENSMUSG00000113966	0.675794	0.136683	0.253261	16.6948	18.8373	16.379	23.8452	32.8569	26.2285	17.3037	27.6435	Gm47980	12	TEC	predicted gene, 47980 [Source:MGI Symbol;Acc:MGI:6097267]	NA
ENSMUSG00000112855	0.675365	0.0035139	0.0113349	44.8674	28.2559	65.516	68.555	73.4448	77.6363	46.2131	73.212	Gm47842	10	processed_pseudogene	predicted gene, 47842 [Source:MGI Symbol;Acc:MGI:6097046]	NA
ENSMUSG00000052087	0.67488	0.0210299	0.0548073	35.4765	24.0699	35.0979	54.6453	37.6888	58.7518	31.5481	50.362	Rgs14	13	protein_coding	regulator of G-protein signaling 14 [Source:MGI Symbol;Acc:MGI:1859709]	51791
ENSMUSG00000020461	0.674855	0.0967986	0.193424	7.30399	12.5582	23.3986	19.871	24.1595	24.1302	14.4203	22.7202	Clhc1	11	protein_coding	clathrin heavy chain linker domain containing 1 [Source:MGI Symbol;Acc:MGI:1920574]	73324
ENSMUSG00000115299	0.674334	0.246142	0.395533	8.34742	8.37213	7.01957	9.93551	16.4284	11.5405	7.91304	12.6348	Gm49168	14	processed_pseudogene	predicted gene, 49168 [Source:MGI Symbol;Acc:MGI:6118598]	NA
ENSMUSG00000048138	0.673984	0.219627	0.363966	6.26056	6.2791	7.01957	7.94841	9.66379	13.6388	6.51974	10.417	Dmrt2	19	protein_coding	doublesex and mab-3 related transcription factor 2 [Source:MGI Symbol;Acc:MGI:1330307]	226049
ENSMUSG00000039461	0.673681	2.67813e-12	3.23206e-11	197.208	181.047	236.326	351.717	316.006	308.447	204.86	325.39	Tcta	9	protein_coding	T cell leukemia translocation altered gene [Source:MGI Symbol;Acc:MGI:1918829]	102791
ENSMUSG00000086212	0.673271	0.377678	NA	4.17371	4.18606	2.33986	3.9742	2.89914	10.4914	3.56654	5.78824	Mkln1os	6	lncRNA	muskelin 1, intracellular mediator containing kelch motifs, opposite strand [Source:MGI Symbol;Acc:MGI:3651306]	100503869
ENSMUSG00000036790	0.67303	0.0710231	0.150812	16.6948	23.0234	14.0391	27.8194	30.9241	27.2776	17.9191	28.6737	Slitrk2	X	protein_coding	SLIT and NTRK-like family, member 2 [Source:MGI Symbol;Acc:MGI:2679449]	245450
ENSMUSG00000017412	0.672241	0.18359	0.317908	16.6948	6.2791	14.0391	26.8259	19.3276	12.5897	12.3377	19.581	Cacnb4	2	protein_coding	calcium channel, voltage-dependent, beta 4 subunit [Source:MGI Symbol;Acc:MGI:103301]	12298
ENSMUSG00000055210	0.672033	0.104782	0.205858	10.4343	20.9303	4.67972	23.8452	13.5293	20.9828	12.0148	19.4524	Foxd2	4	protein_coding	forkhead box D2 [Source:MGI Symbol;Acc:MGI:1347471]	17301
ENSMUSG00000114104	0.67177	0.0383438	0.0911395	12.5211	14.6512	21.0587	24.8388	25.1259	26.2285	16.077	25.3977	Gm47585	13	TEC	predicted gene, 47585 [Source:MGI Symbol;Acc:MGI:6096625]	NA
ENSMUSG00000042812	0.670678	0.348014	0.507357	2.08685	8.37213	7.01957	5.9613	17.3948	4.19656	5.82619	9.18423	Foxf1	8	protein_coding	forkhead box F1 [Source:MGI Symbol;Acc:MGI:1347470]	15227
ENSMUSG00000103041	0.670306	1.15326e-10	1.18264e-09	211.816	178.954	181.339	311.975	301.51	297.956	190.703	303.814	Gm37305	3	lncRNA	predicted gene, 37305 [Source:MGI Symbol;Acc:MGI:5610533]	NA
ENSMUSG00000004994	0.670111	3.13562e-26	1.03306e-24	670.924	640.468	628.252	1037.27	997.303	1054.38	646.548	1029.65	Ccdc130	8	protein_coding	coiled-coil domain containing 130 [Source:MGI Symbol;Acc:MGI:1914986]	67736
ENSMUSG00000097330	0.670051	0.215298	0.358414	5.21713	13.6047	3.50979	10.9291	15.4621	9.44225	7.44388	11.9445	Gm26672	18	lncRNA	predicted gene, 26672 [Source:MGI Symbol;Acc:MGI:5477166]	NA
ENSMUSG00000041608	0.669883	0.330204	0.48874	4.17371	10.4652	4.67972	5.9613	16.4284	8.39311	6.43953	10.261	Entpd3	9	protein_coding	ectonucleoside triphosphate diphosphohydrolase 3 [Source:MGI Symbol;Acc:MGI:1321386]	215446
ENSMUSG00000047013	0.669147	0.00185994	0.00642756	51.1279	48.1397	35.0979	55.6388	73.4448	86.0294	44.7885	71.7044	Fbxo41	6	protein_coding	F-box protein 41 [Source:MGI Symbol;Acc:MGI:1261912]	330369
ENSMUSG00000081613	0.668987	0.522647	NA	2.08685	2.09303	5.84964	4.96775	9.66379	1.04914	3.34318	5.22689	Gm12109	11	processed_pseudogene	predicted gene 12109 [Source:MGI Symbol;Acc:MGI:3651175]	NA
ENSMUSG00000051910	0.668881	0.0606186	0.132593	16.6948	31.3955	18.7189	27.8194	34.7896	44.0638	22.2697	35.5576	Sox6	7	protein_coding	SRY (sex determining region Y)-box 6 [Source:MGI Symbol;Acc:MGI:98368]	20679
ENSMUSG00000095432	0.668581	2.30011e-47	1.91327e-45	1619.4	1790.59	1689.38	2907.13	2667.21	2529.47	1699.79	2701.27	Zfp748	13	protein_coding	zinc finger protein 748 [Source:MGI Symbol;Acc:MGI:1916455]	212276
ENSMUSG00000090174	0.668488	0.293955	0.450534	3.13028	3.13955	5.84964	6.95486	6.76465	5.2457	4.03982	6.32173	Gm10612	8	lncRNA	predicted gene 10612 [Source:MGI Symbol;Acc:MGI:3708796]	102638502
ENSMUSG00000116590	0.668399	0.138257	0.255518	11.4777	11.5117	11.6993	14.9033	20.294	19.9336	11.5629	18.377	Gm53028	17	lncRNA	predicted gene, 53028 [Source:MGI Symbol;Acc:MGI:6388920]	NA
ENSMUSG00000050022	0.66822	1.40784e-06	8.50281e-06	132.515	206.164	162.62	272.233	236.763	288.513	167.1	265.836	Amz1	5	protein_coding	archaelysin family metallopeptidase 1 [Source:MGI Symbol;Acc:MGI:2442258]	231842
ENSMUSG00000067360	0.668194	0.24727	0.396598	6.26056	6.2791	2.33986	10.9291	7.73103	5.2457	4.95984	7.9686	Pramel3	X	protein_coding	PRAME like 3 [Source:MGI Symbol;Acc:MGI:1890657]	83565
ENSMUSG00000013928	0.667688	0.407777	0.567359	1.04343	2.09303	5.84964	9.93551	3.86552	0	2.99537	4.60034	1700020L13Rik	7	protein_coding	RIKEN cDNA 1700020L13 gene [Source:MGI Symbol;Acc:MGI:1922879]	NA
ENSMUSG00000074215	0.667232	0.0560171	0.124338	17.7383	20.9303	19.8888	24.8388	39.6215	28.3268	19.5191	30.929	Gm10643	8	protein_coding	predicted gene 10643 [Source:MGI Symbol;Acc:MGI:3642507]	NA
ENSMUSG00000064158	0.665534	0.128638	0.24134	14.608	15.6977	15.2091	26.8259	21.2603	24.1302	15.1716	24.0721	Izumo1	7	protein_coding	izumo sperm-egg fusion 1 [Source:MGI Symbol;Acc:MGI:1920706]	73456
ENSMUSG00000087299	0.665096	0.0431945	0.100358	21.912	21.9768	23.3986	35.7678	27.0586	44.0638	22.4291	35.6301	Gm12953	4	lncRNA	predicted gene 12953 [Source:MGI Symbol;Acc:MGI:3649497]	NA
ENSMUSG00000026124	0.665044	0.427669	NA	2.08685	2.09303	3.50979	4.96775	1.93276	5.2457	2.56322	4.04874	Cfc1	1	protein_coding	cripto, FRL-1, cryptic family 1 [Source:MGI Symbol;Acc:MGI:109448]	12627
ENSMUSG00000081574	0.664901	0.0117127	0.0329802	51.1279	33.4885	42.1174	68.555	73.4448	58.7518	42.2446	66.9172	Gm14429	2	unprocessed_pseudogene	predicted gene 14429 [Source:MGI Symbol;Acc:MGI:3649510]	NA
ENSMUSG00000111828	0.6648	0.0885905	0.179989	20.8685	11.5117	8.1895	21.8581	26.0922	16.7862	13.5232	21.5789	D830035M03Rik	9	lncRNA	RIKEN cDNA D830035M03 gene [Source:MGI Symbol;Acc:MGI:2686558]	NA
ENSMUSG00000105404	0.664158	0.277724	0.433178	11.4777	15.6977	5.84964	25.8323	19.3276	7.34397	11.0084	17.5013	Gm42807	3	processed_pseudogene	predicted gene 42807 [Source:MGI Symbol;Acc:MGI:5662944]	NA
ENSMUSG00000105834	0.663432	0.538787	NA	0	0	4.67972	1.9871	2.89914	2.09828	1.55991	2.32817	4930592C13Rik	3	lncRNA	RIKEN cDNA 4930592C13 gene [Source:MGI Symbol;Acc:MGI:2686503]	381498
ENSMUSG00000046027	0.662985	2.55962e-25	8.0634e-24	627.1	603.84	587.304	1001.5	945.119	933.734	606.081	960.117	Stard5	7	protein_coding	StAR-related lipid transfer (START) domain containing 5 [Source:MGI Symbol;Acc:MGI:2156765]	170460
ENSMUSG00000097134	0.66248	0.108635	0.211963	13.5646	9.41864	17.5489	24.8388	27.0586	11.5405	13.5107	21.146	1110002J07Rik	10	lncRNA	RIKEN cDNA 1110002J07 gene [Source:MGI Symbol;Acc:MGI:1915738]	NA
ENSMUSG00000060397	0.662225	1.73893e-09	1.55163e-08	162.775	163.257	166.13	282.168	240.628	255.99	164.054	259.596	Zfp128	7	protein_coding	zinc finger protein 128 [Source:MGI Symbol;Acc:MGI:2389445]	243833
ENSMUSG00000090843	0.662213	0.558677	NA	1.04343	0	3.50979	4.96775	1.93276	0	1.51774	2.30017	Heatr4	12	protein_coding	HEAT repeat containing 4 [Source:MGI Symbol;Acc:MGI:4937307]	101055670
ENSMUSG00000109765	0.662013	0.170747	0.300791	9.39084	9.41864	11.6993	12.9162	17.3948	17.8354	10.1696	16.0488	Gm18227	9	unprocessed_pseudogene	predicted gene, 18227 [Source:MGI Symbol;Acc:MGI:5010412]	NA
ENSMUSG00000020807	0.66183	0.0491977	0.11174	14.608	17.7908	23.3986	28.813	39.6215	18.8845	18.5991	29.1063	4933427D14Rik	11	protein_coding	RIKEN cDNA 4933427D14 gene [Source:MGI Symbol;Acc:MGI:1921727]	74477
ENSMUSG00000106963	0.66171	0.00610456	0.0185542	43.8239	41.8606	35.0979	63.5872	58.9491	69.2432	40.2608	63.9265	Gm8675	5	processed_pseudogene	predicted gene 8675 [Source:MGI Symbol;Acc:MGI:3646578]	NA
ENSMUSG00000048406	0.661549	0.0387231	0.0918784	16.6948	29.3025	16.379	30.8001	35.756	32.5233	20.7921	33.0265	B330016D10Rik	4	pseudogene	RIKEN cDNA B330016D10 gene [Source:MGI Symbol;Acc:MGI:2444063]	NA
ENSMUSG00000051920	0.661418	0.252302	0.402683	6.26056	4.18606	4.67972	11.9226	7.73103	4.19656	5.04211	7.95007	Rspo2	15	protein_coding	R-spondin 2 [Source:MGI Symbol;Acc:MGI:1922667]	239405
ENSMUSG00000048148	0.661182	0.135817	0.251958	8.34742	6.2791	11.6993	15.8968	6.76465	18.8845	8.77527	13.8487	Nwd1	8	protein_coding	NACHT and WD repeat domain containing 1 [Source:MGI Symbol;Acc:MGI:2442268]	319555
ENSMUSG00000074794	0.660935	4.45804e-127	1.63164e-124	5679.37	5746.42	5568.86	9170.47	8927.41	8776.05	5664.88	8957.98	Arrdc3	13	protein_coding	arrestin domain containing 3 [Source:MGI Symbol;Acc:MGI:2145242]	105171
ENSMUSG00000022455	0.660676	0.0199763	0.0524895	23.9988	29.3025	19.8888	38.7485	38.6552	38.8181	24.3967	38.7406	Wbp2nl	15	protein_coding	WBP2 N-terminal like [Source:MGI Symbol;Acc:MGI:1921966]	74716
ENSMUSG00000102533	0.660657	0.567237	NA	2.08685	0	2.33986	0	6.76465	0	1.47557	2.25488	Gm37226	9	TEC	predicted gene, 37226 [Source:MGI Symbol;Acc:MGI:5610454]	NA
ENSMUSG00000038026	0.660497	0.188148	0.323822	8.34742	8.37213	9.35943	12.9162	12.5629	15.7371	8.69299	13.7387	Kcnj9	1	protein_coding	potassium inwardly-rectifying channel, subfamily J, member 9 [Source:MGI Symbol;Acc:MGI:108007]	16524
ENSMUSG00000090397	0.660341	0.258653	0.410719	13.5646	6.2791	4.67972	19.871	8.69741	10.4914	8.17445	13.0199	Gm17096	2	lncRNA	predicted gene 17096 [Source:MGI Symbol;Acc:MGI:4937923]	NA
ENSMUSG00000057596	0.659717	0.219995	0.364383	2.08685	10.4652	5.84964	7.94841	9.66379	11.5405	6.13389	9.71758	Trim30d	7	protein_coding	tripartite motif-containing 30D [Source:MGI Symbol;Acc:MGI:3035181]	209387
ENSMUSG00000076862	0.65969	0.00111068	0.0040234	43.8239	69.0701	56.1566	107.303	86.9741	72.3906	56.3502	88.8894	Trav19	14	TR_V_gene	T cell receptor alpha variable 19 [Source:MGI Symbol;Acc:MGI:3649383]	NA
ENSMUSG00000078869	0.659379	7.91254e-16	1.33177e-14	593.71	605.933	559.226	909.099	961.547	908.555	586.29	926.4	Gm14409	2	protein_coding	predicted gene 14409 [Source:MGI Symbol;Acc:MGI:3649811]	NA
ENSMUSG00000023959	0.659144	0.224302	0.369576	12.5211	4.18606	9.35943	12.9162	13.5293	14.6879	8.68887	13.7111	Clic5	17	protein_coding	chloride intracellular channel 5 [Source:MGI Symbol;Acc:MGI:1917912]	224796
ENSMUSG00000099876	0.65903	0.204678	0.34487	6.26056	12.5582	12.8692	19.871	19.3276	10.4914	10.5627	16.5633	Gm29650	Y	lncRNA	predicted gene 29650 [Source:MGI Symbol;Acc:MGI:5580356]	NA
ENSMUSG00000041313	0.658806	2.01439e-205	1.68957e-202	12505.5	13055.3	12465.6	20035.9	19686.1	20326	12675.5	20016	Slc7a1	5	protein_coding	solute carrier family 7 (cationic amino acid transporter, y+ system), member 1 [Source:MGI Symbol;Acc:MGI:88117]	11987
ENSMUSG00000046811	0.658569	0.0588727	0.129492	16.6948	29.3025	39.7776	33.7807	46.3862	54.5552	28.5916	44.9074	Gltpd2	11	protein_coding	glycolipid transfer protein domain containing 2 [Source:MGI Symbol;Acc:MGI:2444527]	216871
ENSMUSG00000066278	0.658405	2.92682e-21	7.30979e-20	356.852	357.909	363.848	585.201	565.332	550.798	359.536	567.11	Vps37b	5	protein_coding	vacuolar protein sorting 37B [Source:MGI Symbol;Acc:MGI:1916724]	330192
ENSMUSG00000022676	0.658084	0.00586196	0.0179088	37.5634	33.4885	21.0587	49.6775	38.6552	58.7518	30.7035	49.0282	Snai2	16	protein_coding	snail family zinc finger 2 [Source:MGI Symbol;Acc:MGI:1096393]	20583
ENSMUSG00000106029	0.65749	0.137067	0.253832	17.7383	5.23258	4.67972	18.8775	8.69741	16.7862	9.21685	14.787	Gm4410	3	transcribed_processed_pseudogene	predicted gene 4410 [Source:MGI Symbol;Acc:MGI:3782595]	NA
ENSMUSG00000095891	0.657392	0.540673	0.686542	13.5646	3.13955	7.01957	0	1.93276	35.6707	7.90789	12.5345	Gm10717	9	protein_coding	predicted gene 10717 [Source:MGI Symbol;Acc:MGI:3642031]	NA
ENSMUSG00000093909	0.657202	0.37964	NA	6.26056	6.2791	1.16993	15.8968	3.86552	2.09828	4.56986	7.28687	Gm3883	4	unprocessed_pseudogene	predicted gene 3883 [Source:MGI Symbol;Acc:MGI:3823028]	NA
ENSMUSG00000103076	0.656639	0.192955	0.330401	5.21713	12.5582	11.6993	19.871	8.69741	17.8354	9.82487	15.4679	Gm37902	1	TEC	predicted gene, 37902 [Source:MGI Symbol;Acc:MGI:5611130]	NA
ENSMUSG00000103164	0.656156	0.0745312	0.156822	19.8251	24.0699	26.9084	28.813	57.9827	24.1302	23.6011	36.9753	Gm38150	9	lncRNA	predicted gene, 38150 [Source:MGI Symbol;Acc:MGI:5611378]	NA
ENSMUSG00000062960	0.655528	0.00180228	0.00624225	52.1713	83.7213	65.516	95.3809	98.5707	123.798	67.1362	105.917	Kdr	5	protein_coding	kinase insert domain protein receptor [Source:MGI Symbol;Acc:MGI:96683]	16542
ENSMUSG00000047143	0.655427	2.89585e-05	0.000141386	65.7359	110.931	104.124	145.058	119.831	177.305	93.5968	147.398	Dmrta2	4	protein_coding	doublesex and mab-3 related transcription factor like family A2 [Source:MGI Symbol;Acc:MGI:2653629]	242620
ENSMUSG00000082343	0.654689	0.217917	0.361697	8.34742	9.41864	14.0391	20.8646	19.3276	9.44225	10.6017	16.5448	Gm14404	2	unprocessed_pseudogene	predicted gene 14404 [Source:MGI Symbol;Acc:MGI:3649814]	NA
ENSMUSG00000116632	0.654324	4.20964e-05	0.000200616	73.0399	106.745	65.516	134.129	123.697	130.093	81.7668	129.306	Magef1	16	transcribed_processed_pseudogene	MAGE family member F1 [Source:MGI Symbol;Acc:MGI:1923472]	76222
ENSMUSG00000022805	0.654267	0.0112673	0.0318511	37.5634	36.6281	56.1566	63.5872	57.9827	82.882	43.4493	68.1507	Cfap91	16	protein_coding	cilia and flagella associated protein 91 [Source:MGI Symbol;Acc:MGI:2443598]	320214
ENSMUSG00000026018	0.653449	0.111	0.215617	10.4343	15.6977	14.0391	17.8839	23.1931	22.0319	13.3904	21.0363	Ica1l	1	protein_coding	islet cell autoantigen 1-like [Source:MGI Symbol;Acc:MGI:1917625]	70375
ENSMUSG00000038879	0.653291	0.243385	0.392197	6.26056	10.4652	4.67972	9.93551	15.4621	8.39311	7.13515	11.2636	Nipal2	15	protein_coding	NIPA-like domain containing 2 [Source:MGI Symbol;Acc:MGI:1924488]	223473
ENSMUSG00000031409	0.653288	0.176342	0.308621	6.26056	12.5582	5.84964	13.9097	12.5629	12.5897	8.2228	13.0208	Tceal6	X	protein_coding	transcription elongation factor A (SII)-like 6 [Source:MGI Symbol;Acc:MGI:1923939]	66104
ENSMUSG00000097760	0.653077	0.0960809	0.192353	28.1725	18.8373	18.7189	37.7549	42.5207	23.0811	21.9096	34.4522	6030442K20Rik	1	lncRNA	RIKEN cDNA 6030442K20 gene [Source:MGI Symbol;Acc:MGI:1925126]	NA
ENSMUSG00000034310	0.653077	0.0136531	0.0377471	37.5634	52.3258	47.9671	70.5421	69.5793	76.5872	45.9521	72.2362	Tmem132d	5	protein_coding	transmembrane protein 132D [Source:MGI Symbol;Acc:MGI:3044963]	243274
ENSMUSG00000111063	0.652937	0.0635535	0.137785	29.216	17.7908	14.0391	25.8323	28.025	43.0147	20.3486	32.2907	Zfp660	9	lncRNA	zinc finger protein 660 [Source:MGI Symbol;Acc:MGI:3645415]	666257
ENSMUSG00000019368	0.652688	0.00493378	0.0153742	62.6056	74.3026	74.8754	135.123	78.2767	119.602	70.5946	111	Sec14l4	11	protein_coding	SEC14-like lipid binding 4 [Source:MGI Symbol;Acc:MGI:2144095]	103655
ENSMUSG00000022836	0.652265	0.315291	0.473749	13.5646	4.18606	5.84964	17.8839	5.79827	13.6388	7.86675	12.4403	Mylk	16	protein_coding	myosin, light polypeptide kinase [Source:MGI Symbol;Acc:MGI:894806]	107589
ENSMUSG00000113234	0.652221	0.0798107	0.165696	15.6514	21.9768	14.0391	27.8194	19.3276	34.6216	17.2225	27.2562	Gm49330	12	unprocessed_pseudogene	predicted gene, 49330 [Source:MGI Symbol;Acc:MGI:6121515]	NA
ENSMUSG00000105418	0.651886	0.0139668	0.0384657	42.7805	28.2559	28.0783	39.742	60.8819	55.6044	33.0382	52.0761	Gm43650	14	lncRNA	predicted gene 43650 [Source:MGI Symbol;Acc:MGI:5663787]	NA
ENSMUSG00000104253	0.651274	0.263538	0.416799	4.17371	6.2791	25.7384	21.8581	18.3612	15.7371	12.0637	18.6521	Gm37174	1	TEC	predicted gene, 37174 [Source:MGI Symbol;Acc:MGI:5610402]	NA
ENSMUSG00000039330	0.650982	0.000300178	0.00122245	93.9084	68.0235	71.3657	111.278	123.697	132.192	77.7659	122.389	Tsga10ip	19	protein_coding	testis specific 10 interacting protein [Source:MGI Symbol;Acc:MGI:1925556]	78306
ENSMUSG00000091994	0.650871	0.000617885	0.00237186	84.5176	95.233	85.4048	131.149	147.856	137.437	88.3851	138.814	E130317F20Rik	10	lncRNA	RIKEN cDNA E130317F20 gene [Source:MGI Symbol;Acc:MGI:3041202]	414101
ENSMUSG00000024696	0.649246	0.0455319	0.104773	26.0857	28.2559	16.379	43.7162	45.4198	22.0319	23.5735	37.056	Lpxn	19	protein_coding	leupaxin [Source:MGI Symbol;Acc:MGI:2147677]	107321
ENSMUSG00000097177	0.649235	1.13249e-05	5.90598e-05	106.43	81.6283	118.163	158.968	166.217	153.174	102.074	159.453	9330159M07Rik	9	lncRNA	RIKEN cDNA 9330159M07 gene [Source:MGI Symbol;Acc:MGI:2442519]	319673
ENSMUSG00000010796	0.649188	0.463905	NA	2.08685	2.09303	3.50979	3.9742	5.79827	2.09828	2.56322	3.95692	Asz1	6	protein_coding	ankyrin repeat, SAM and basic leucine zipper domain containing 1 [Source:MGI Symbol;Acc:MGI:1921318]	74068
ENSMUSG00000049109	0.648782	0.0708422	0.150491	30.2594	20.9303	39.7776	41.7291	38.6552	61.8992	30.3224	47.4278	Themis	10	protein_coding	thymocyte selection associated [Source:MGI Symbol;Acc:MGI:2443552]	210757
ENSMUSG00000047197	0.6481	0.321663	0.480097	6.26056	6.2791	5.84964	12.9162	11.5965	4.19656	6.12977	9.56975	Gjd3	11	protein_coding	gap junction protein, delta 3 [Source:MGI Symbol;Acc:MGI:2384150]	353155
ENSMUSG00000057176	0.647988	0.000610007	0.00234475	70.953	80.5817	83.0649	152.013	93.7388	121.7	78.1999	122.484	Ccdc189	7	protein_coding	coiled-coil domain containing 189 [Source:MGI Symbol;Acc:MGI:2685012]	233899
ENSMUSG00000086007	0.647784	0.358369	NA	3.13028	11.5117	7.01957	7.94841	15.4621	10.4914	7.22051	11.3006	1700057H21Rik	2	lncRNA	RIKEN cDNA 1700057H21 gene [Source:MGI Symbol;Acc:MGI:1920625]	73375
ENSMUSG00000056145	0.647731	0.0542453	0.12118	27.1291	12.5582	16.379	25.8323	32.8569	29.3759	18.6888	29.355	AI504432	3	lncRNA	expressed sequence AI504432 [Source:MGI Symbol;Acc:MGI:2139742]	229694
ENSMUSG00000095407	0.647228	0.0473747	0.108357	10.4343	18.8373	21.0587	33.7807	17.3948	27.2776	16.7768	26.1511	Tmem200c	17	protein_coding	transmembrane protein 200C [Source:MGI Symbol;Acc:MGI:3646281]	622645
ENSMUSG00000028525	0.647058	0.286167	0.44187	6.26056	4.18606	14.0391	7.94841	19.3276	10.4914	8.16192	12.5891	Pde4b	4	protein_coding	phosphodiesterase 4B, cAMP specific [Source:MGI Symbol;Acc:MGI:99557]	18578
ENSMUSG00000104598	0.646882	0.00209528	0.00715974	64.6925	45.0002	43.2874	63.5872	92.7724	83.9311	50.9933	80.0969	Gm30214	14	lncRNA	predicted gene, 30214 [Source:MGI Symbol;Acc:MGI:5589373]	102632039
ENSMUSG00000090512	0.646846	0.0919265	0.185568	20.8685	11.5117	12.8692	28.813	21.2603	20.9828	15.0831	23.6854	Gm3424	14	protein_coding	predicted gene 3424 [Source:MGI Symbol;Acc:MGI:3781602]	100041598
ENSMUSG00000085316	0.646813	0.210615	0.352214	8.34742	23.0234	8.1895	21.8581	17.3948	23.0811	13.1868	20.778	D330050G23Rik	2	lncRNA	RIKEN cDNA D330050G23 gene [Source:MGI Symbol;Acc:MGI:2445155]	320975
ENSMUSG00000092458	0.6459	0.0408321	0.0959468	25.0422	36.6281	21.0587	48.684	44.4534	36.7199	27.5763	43.2858	Gm18737	17	processed_pseudogene	predicted gene, 18737 [Source:MGI Symbol;Acc:MGI:5010922]	NA
ENSMUSG00000030247	0.645859	0.352276	0.512267	2.08685	8.37213	2.33986	3.9742	3.86552	12.5897	4.26628	6.8098	Kcnj8	6	protein_coding	potassium inwardly-rectifying channel, subfamily J, member 8 [Source:MGI Symbol;Acc:MGI:1100508]	16523
ENSMUSG00000029771	0.645555	0.0633627	0.13746	15.6514	33.4885	23.3986	36.7614	32.8569	44.0638	24.1795	37.894	Irf5	6	protein_coding	interferon regulatory factor 5 [Source:MGI Symbol;Acc:MGI:1350924]	27056
ENSMUSG00000063558	0.644884	0.0781832	0.162904	21.912	32.442	19.8888	46.6969	29.9578	39.8673	24.7476	38.8406	Aox1	1	protein_coding	aldehyde oxidase 1 [Source:MGI Symbol;Acc:MGI:88035]	11761
ENSMUSG00000100383	0.643676	0.382964	NA	8.34742	5.23258	1.16993	3.9742	3.86552	15.7371	4.91664	7.85894	Gm28688	9	processed_pseudogene	predicted gene 28688 [Source:MGI Symbol;Acc:MGI:5579394]	NA
ENSMUSG00000020151	0.643552	0.4702	NA	2.08685	3.13955	5.84964	5.9613	3.86552	7.34397	3.69202	5.7236	Ptprr	10	protein_coding	protein tyrosine phosphatase, receptor type, R [Source:MGI Symbol;Acc:MGI:109559]	19279
ENSMUSG00000020023	0.643371	3.37991e-13	4.46115e-12	311.985	367.327	352.149	521.614	540.206	548.7	343.82	536.84	Tmcc3	10	protein_coding	transmembrane and coiled coil domains 3 [Source:MGI Symbol;Acc:MGI:2442900]	319880
ENSMUSG00000033152	0.642488	0.0549688	0.122471	19.8251	26.1629	18.7189	36.7614	29.9578	34.6216	21.569	33.7802	Podxl2	6	protein_coding	podocalyxin-like 2 [Source:MGI Symbol;Acc:MGI:2442488]	319655
ENSMUSG00000087060	0.642472	0.0170478	0.0457562	28.1725	43.9537	35.0979	53.6517	55.0836	58.7518	35.7414	55.829	Eldr	11	lncRNA	Egfr long non-coding downstream RNA [Source:MGI Symbol;Acc:MGI:1919985]	NA
ENSMUSG00000044697	0.642352	0.0390831	0.092558	22.9554	29.3025	18.7189	39.742	33.8233	37.769	23.6589	37.1114	Gm5479	17	processed_pseudogene	predicted gene 5479 [Source:MGI Symbol;Acc:MGI:3643380]	NA
ENSMUSG00000097624	0.642162	1.48118e-06	8.91897e-06	160.688	145.466	146.241	224.542	258.99	222.418	150.798	235.317	Gm5091	17	lncRNA	predicted gene 5091 [Source:MGI Symbol;Acc:MGI:3779456]	328747
ENSMUSG00000057103	0.641425	0.00239545	0.00805573	52.1713	54.4188	43.2874	94.3873	66.6802	73.4397	49.9592	78.1691	Nat8f1	6	protein_coding	N-acetyltransferase 8 (GCN5-related) family member 1 [Source:MGI Symbol;Acc:MGI:1913366]	66116
ENSMUSG00000033510	0.641323	0.0766492	0.16044	17.7383	15.6977	17.5489	18.8775	24.1595	36.7199	16.995	26.5856	Otud7a	7	protein_coding	OTU domain containing 7A [Source:MGI Symbol;Acc:MGI:2158505]	170711
ENSMUSG00000092417	0.641197	7.64472e-21	1.84077e-19	863.958	959.655	877.447	1337.32	1446.67	1429.98	900.353	1404.66	Gpank1	17	protein_coding	G patch domain and ankyrin repeats 1 [Source:MGI Symbol;Acc:MGI:2148975]	81845
ENSMUSG00000037593	0.640854	0.246017	0.395459	7.30399	2.09303	9.35943	7.94841	15.4621	5.2457	6.25215	9.55206	Rskr	11	protein_coding	ribosomal protein S6 kinase related [Source:MGI Symbol;Acc:MGI:2652869]	216976
ENSMUSG00000029423	0.640341	0.431226	0.588834	6.26056	2.09303	4.67972	9.93551	0	10.4914	4.34444	6.80897	Piwil1	5	protein_coding	piwi-like RNA-mediated gene silencing 1 [Source:MGI Symbol;Acc:MGI:1928897]	57749
ENSMUSG00000021367	0.640302	0.00190298	0.00656393	32.3462	70.1166	45.6272	69.5486	87.9405	73.4397	49.3633	76.9763	Edn1	13	protein_coding	endothelin 1 [Source:MGI Symbol;Acc:MGI:95283]	13614
ENSMUSG00000024256	0.639965	0.47797	0.632829	4.17371	0	2.33986	0	1.93276	8.39311	2.17119	3.44196	Adcyap1	17	protein_coding	adenylate cyclase activating polypeptide 1 [Source:MGI Symbol;Acc:MGI:105094]	11516
ENSMUSG00000097727	0.639526	0.139295	0.256919	31.3028	20.9303	25.7384	33.7807	56.05	31.4742	25.9905	40.435	F630040K05Rik	17	lncRNA	RIKEN cDNA F630040K05 gene [Source:MGI Symbol;Acc:MGI:4437734]	433111
ENSMUSG00000057054	0.639515	0.177363	0.309897	10.4343	8.37213	12.8692	19.871	13.5293	15.7371	10.5585	16.3791	Inca1	11	protein_coding	inhibitor of CDK, cyclin A1 interacting protein 1 [Source:MGI Symbol;Acc:MGI:2144284]	103844
ENSMUSG00000113473	0.639478	0.0260082	0.0657721	23.9988	28.2559	25.7384	32.7872	38.6552	50.3587	25.9977	40.6003	Gm7045	13	processed_pseudogene	predicted gene 7045 [Source:MGI Symbol;Acc:MGI:3779655]	NA
ENSMUSG00000032733	0.639351	1.86365e-05	9.35545e-05	141.906	148.605	174.319	258.323	224.2	240.253	154.944	240.925	Snx33	9	protein_coding	sorting nexin 33 [Source:MGI Symbol;Acc:MGI:2443239]	235406
ENSMUSG00000043279	0.639242	1.20226e-05	6.24233e-05	214.946	242.792	264.404	357.678	363.359	402.869	240.714	374.635	Trim56	5	protein_coding	tripartite motif-containing 56 [Source:MGI Symbol;Acc:MGI:2685298]	384309
ENSMUSG00000019027	0.639126	0.000329274	0.00132752	116.864	83.7213	111.143	183.807	145.923	155.273	103.909	161.668	Dnah1	14	protein_coding	dynein, axonemal, heavy chain 1 [Source:MGI Symbol;Acc:MGI:107721]	110084
ENSMUSG00000118087	0.638859	0.00510911	0.0158347	45.9108	37.6746	64.3461	68.555	70.5457	90.226	49.3105	76.4422	4833438C02Rik	19	lncRNA	RIKEN cDNA 4833438C02 gene [Source:MGI Symbol;Acc:MGI:2147599]	100503392
ENSMUSG00000097893	0.638235	0.127416	0.239597	11.4777	11.5117	15.2091	18.8775	18.3612	22.0319	12.7328	19.7569	1700034P13Rik	1	lncRNA	RIKEN cDNA 1700034P13 gene [Source:MGI Symbol;Acc:MGI:1920581]	NA
ENSMUSG00000063446	0.637875	0.277704	0.433178	15.6514	2.09303	4.67972	17.8839	5.79827	11.5405	7.47472	11.7409	Plppr1	4	protein_coding	phospholipid phosphatase related 1 [Source:MGI Symbol;Acc:MGI:2445015]	272031
ENSMUSG00000055480	0.637832	2.34714e-06	1.36712e-05	129.385	149.652	127.522	209.639	208.738	215.074	135.52	211.15	Zfp458	13	protein_coding	zinc finger protein 458 [Source:MGI Symbol;Acc:MGI:3040691]	238690
ENSMUSG00000101061	0.637759	0.483082	NA	10.4343	2.09303	3.50979	17.8839	1.93276	5.2457	5.3457	8.35412	Platr1	1	lncRNA	pluripotency associated transcript 1 [Source:MGI Symbol;Acc:MGI:5580349]	NA
ENSMUSG00000021055	0.637304	0.366243	0.526482	2.08685	4.18606	8.1895	11.9226	1.93276	8.39311	4.82081	7.41616	Esr2	12	protein_coding	estrogen receptor 2 (beta) [Source:MGI Symbol;Acc:MGI:109392]	13983
ENSMUSG00000035504	0.636619	1.57541e-34	7.73486e-33	1340.8	1428.49	1579.4	2240.46	2304.81	2206.34	1449.57	2250.54	Reep6	10	protein_coding	receptor accessory protein 6 [Source:MGI Symbol;Acc:MGI:1917585]	70335
ENSMUSG00000104724	0.636527	0.0739167	0.155789	23.9988	25.1164	18.7189	29.8065	28.025	48.2604	22.6114	35.364	Gm43162	3	TEC	predicted gene 43162 [Source:MGI Symbol;Acc:MGI:5663299]	NA
ENSMUSG00000070331	0.63644	0.188391	0.324101	12.5211	8.37213	8.1895	19.871	5.79827	19.9336	9.69425	15.201	Qrich2	11	protein_coding	glutamine rich 2 [Source:MGI Symbol;Acc:MGI:2684912]	217341
ENSMUSG00000054418	0.636052	0.00185756	0.00642045	55.3016	53.3723	58.4964	78.4905	90.8396	90.226	55.7235	86.5187	2900041M22Rik	11	lncRNA	RIKEN cDNA 2900041M22 gene [Source:MGI Symbol;Acc:MGI:1925653]	NA
ENSMUSG00000111600	0.635434	0.0809086	0.167492	27.1291	25.1164	9.35943	25.8323	27.0586	44.0638	20.535	32.3183	Gm8049	9	processed_pseudogene	predicted gene 8049 [Source:MGI Symbol;Acc:MGI:3648503]	NA
ENSMUSG00000078653	0.635319	0.0131328	0.0364527	27.1291	29.3025	32.758	51.6646	44.4534	41.9656	29.7299	46.0279	Cntd1	11	protein_coding	cyclin N-terminal domain containing 1 [Source:MGI Symbol;Acc:MGI:1923965]	68107
ENSMUSG00000074671	0.63519	4.35864e-07	2.84683e-06	148.167	131.861	166.13	232.491	229.998	228.712	148.719	230.4	Tspyl3	2	protein_coding	TSPY-like 3 [Source:MGI Symbol;Acc:MGI:2139328]	241732
ENSMUSG00000060988	0.635166	0.280704	0.435967	9.39084	7.32561	2.33986	8.94196	11.5965	9.44225	6.3521	9.99359	Galnt13	2	protein_coding	polypeptide N-acetylgalactosaminyltransferase 13 [Source:MGI Symbol;Acc:MGI:2139447]	271786
ENSMUSG00000102912	0.634661	0.310956	0.468985	13.5646	4.18606	4.67972	11.9226	11.5965	11.5405	7.47678	11.6866	Gm20731	4	TEC	predicted gene, 20731 [Source:MGI Symbol;Acc:MGI:5313040]	NA
ENSMUSG00000039754	0.63446	5.95041e-38	3.442e-36	923.433	863.376	823.63	1372.09	1317.17	1369.13	870.146	1352.8	Alkbh4	5	protein_coding	alkB homolog 4, lysine demethylase [Source:MGI Symbol;Acc:MGI:1919291]	72041
ENSMUSG00000028940	0.634374	0.093365	0.188019	17.7383	14.6512	17.5489	27.8194	18.3612	31.4742	16.6461	25.8849	Hes2	4	protein_coding	hes family bHLH transcription factor 2 [Source:MGI Symbol;Acc:MGI:1098624]	15206
ENSMUSG00000082957	0.63362	0.29865	0.455648	2.08685	8.37213	7.01957	5.9613	12.5629	8.39311	5.82619	8.97245	Gm15303	8	processed_pseudogene	predicted gene 15303 [Source:MGI Symbol;Acc:MGI:3705378]	NA
ENSMUSG00000089998	0.633613	0.11639	0.223651	20.8685	15.6977	19.8888	31.7936	21.2603	34.6216	18.8184	29.2252	Phtf1os	3	lncRNA	putative homeodomain transcription factor 1, opposite strand [Source:MGI Symbol;Acc:MGI:3698050]	100125931
ENSMUSG00000095741	0.63308	0.604208	NA	1.04343	2.09303	0	0	2.89914	2.09828	1.04549	1.66581	Rhox2f	X	protein_coding	reproductive homeobox 2F [Source:MGI Symbol;Acc:MGI:3770275]	434764
ENSMUSG00000032500	0.632888	0.266145	0.419966	4.17371	8.37213	7.01957	3.9742	8.69741	17.8354	6.5218	10.169	Dclk3	9	protein_coding	doublecortin-like kinase 3 [Source:MGI Symbol;Acc:MGI:3039580]	245038
ENSMUSG00000040105	0.632859	5.10408e-07	3.30689e-06	161.731	125.582	169.64	231.497	225.166	250.744	152.318	235.803	Plpp6	19	protein_coding	phospholipid phosphatase 6 [Source:MGI Symbol;Acc:MGI:1921661]	74411
ENSMUSG00000042510	0.632128	0.132743	0.247349	16.6948	13.6047	3.50979	15.8968	14.4957	23.0811	11.2698	17.8245	AA986860	1	protein_coding	expressed sequence AA986860 [Source:MGI Symbol;Acc:MGI:2138143]	212439
ENSMUSG00000022408	0.63192	0.122027	0.231692	19.8251	16.7443	9.35943	34.7743	25.1259	11.5405	15.3096	23.8136	Fam83f	15	protein_coding	family with sequence similarity 83, member F [Source:MGI Symbol;Acc:MGI:2146227]	213956
ENSMUSG00000085112	0.631639	0.436075	NA	5.21713	5.23258	3.50979	1.9871	16.4284	3.14742	4.65317	7.18765	A530072M11Rik	4	lncRNA	RIKEN cDNA gene A530072M11 [Source:MGI Symbol;Acc:MGI:4440477]	100415915
ENSMUSG00000028804	0.630821	0.180309	0.313601	8.34742	8.37213	14.0391	13.9097	13.5293	19.9336	10.2529	15.7909	Csmd2	4	protein_coding	CUB and Sushi multiple domains 2 [Source:MGI Symbol;Acc:MGI:2386401]	329942
ENSMUSG00000073591	0.630004	0.0332281	0.0808075	25.0422	33.4885	30.4181	57.6259	31.8905	48.2604	29.6496	45.9256	Pcdhb22	18	protein_coding	protocadherin beta 22 [Source:MGI Symbol;Acc:MGI:2136760]	93893
ENSMUSG00000073408	0.629413	0.335755	0.494821	4.17371	4.18606	4.67972	3.9742	5.79827	10.4914	4.3465	6.75462	Mucl3	17	protein_coding	mucin like 3 [Source:MGI Symbol;Acc:MGI:2685476]	268949
ENSMUSG00000072662	0.629002	0.0820874	0.169427	14.608	19.8838	28.0783	42.7227	26.0922	27.2776	20.8567	32.0308	Mansc4	6	protein_coding	MANSC domain containing 4 [Source:MGI Symbol;Acc:MGI:3645619]	545893
ENSMUSG00000036964	0.628664	0.382569	0.542561	5.21713	6.2791	0	5.9613	1.93276	10.4914	3.83208	6.12848	Trim17	11	protein_coding	tripartite motif-containing 17 [Source:MGI Symbol;Acc:MGI:1861440]	56631
ENSMUSG00000054074	0.628346	0.0252196	0.0640837	33.3897	26.1629	31.5881	48.684	56.05	35.6707	30.3802	46.8016	Skida1	2	protein_coding	SKI/DACH domain containing 1 [Source:MGI Symbol;Acc:MGI:1919918]	72668
ENSMUSG00000060726	0.628139	0.509228	NA	2.08685	2.09303	2.33986	3.9742	1.93276	4.19656	2.17325	3.36784	Tmsb15a	X	protein_coding	thymosin beta 15a [Source:MGI Symbol;Acc:MGI:1925728]	78478
ENSMUSG00000005705	0.627723	0.279169	0.43459	11.4777	7.32561	2.33986	7.94841	11.5965	13.6388	7.04772	11.0613	Agrp	8	protein_coding	agouti related neuropeptide [Source:MGI Symbol;Acc:MGI:892013]	11604
ENSMUSG00000110899	0.627463	0.398053	NA	4.17371	3.13955	2.33986	3.9742	5.79827	5.2457	3.2177	5.00606	Gm48840	9	TEC	predicted gene, 48840 [Source:MGI Symbol;Acc:MGI:6098571]	NA
ENSMUSG00000048230	0.627299	0.19615	0.334307	21.912	14.6512	16.379	43.7162	21.2603	16.7862	17.6474	27.2543	Fbxo43	15	protein_coding	F-box protein 43 [Source:MGI Symbol;Acc:MGI:1926053]	78803
ENSMUSG00000047085	0.626771	0.566773	0.707651	0	10.4652	0	5.9613	0	10.4914	3.48839	5.48423	Lrrc4b	7	protein_coding	leucine rich repeat containing 4B [Source:MGI Symbol;Acc:MGI:3027390]	272381
ENSMUSG00000007594	0.626669	2.58918e-08	2.0147e-07	232.684	251.164	286.633	376.556	404.913	406.017	256.827	395.828	Hapln4	8	protein_coding	hyaluronan and proteoglycan link protein 4 [Source:MGI Symbol;Acc:MGI:2679531]	330790
ENSMUSG00000059810	0.626649	1.89303e-11	2.11235e-10	317.202	309.769	334.6	538.504	471.593	473.162	320.523	494.42	Rgs3	4	protein_coding	regulator of G-protein signaling 3 [Source:MGI Symbol;Acc:MGI:1354734]	50780
ENSMUSG00000060981	0.625909	0.06497	0.140312	12.5211	8.37213	23.3986	15.8968	23.1931	28.3268	14.7639	22.4722	H4c8	13	protein_coding	H4 clustered histone 8 [Source:MGI Symbol;Acc:MGI:2448427]	69386
ENSMUSG00000025529	0.625633	0.000146874	0.000636917	91.8216	71.1631	63.1762	128.168	92.7724	130.093	75.3869	117.011	Zfp711	X	protein_coding	zinc finger protein 711 [Source:MGI Symbol;Acc:MGI:3045342]	245595
ENSMUSG00000070287	0.625201	0.122946	0.233052	10.4343	12.5582	18.7189	33.7807	19.3276	10.4914	13.9038	21.1999	Slc35g2	9	protein_coding	solute carrier family 35, member G2 [Source:MGI Symbol;Acc:MGI:2685365]	245020
ENSMUSG00000002831	0.624569	0.167449	0.29644	6.26056	23.0234	37.4377	30.8001	38.6552	32.5233	22.2405	33.9928	Plin4	17	protein_coding	perilipin 4 [Source:MGI Symbol;Acc:MGI:1929709]	57435
ENSMUSG00000106103	0.624557	0.119213	0.227746	13.5646	10.4652	15.2091	19.871	16.4284	24.1302	13.0796	20.1432	Gm43081	5	TEC	predicted gene 43081 [Source:MGI Symbol;Acc:MGI:5663218]	NA
ENSMUSG00000071855	0.624206	5.49366e-30	2.18552e-28	1118.55	1074.77	994.439	1554.91	1649.61	1715.34	1062.59	1639.95	Ccdc112	18	protein_coding	coiled-coil domain containing 112 [Source:MGI Symbol;Acc:MGI:1918800]	240261
ENSMUSG00000092552	0.62415	0.28832	0.444367	2.08685	10.4652	7.01957	8.94196	9.66379	11.5405	6.52386	10.0488	Gm4287	6	processed_pseudogene	predicted gene 4287 [Source:MGI Symbol;Acc:MGI:3782465]	NA
ENSMUSG00000030083	0.624066	2.35208e-75	4.55263e-73	3068.72	2948.04	3273.46	4850.51	4702.4	4753.65	3096.74	4768.85	Abtb1	6	protein_coding	ankyrin repeat and BTB (POZ) domain containing 1 [Source:MGI Symbol;Acc:MGI:1933148]	80283
ENSMUSG00000117698	0.624051	0.00601938	0.0183313	73.0399	62.791	51.4769	103.329	110.167	75.538	62.4359	96.3448	BC037704	19	lncRNA	cDNA sequence BC037704 [Source:MGI Symbol;Acc:MGI:2652856]	100502982
ENSMUSG00000039810	0.623732	1.27823e-38	7.61268e-37	1302.2	1255.82	1215.56	1927.49	1886.37	2005.95	1257.86	1939.94	Zc3h10	10	protein_coding	zinc finger CCCH type containing 10 [Source:MGI Symbol;Acc:MGI:2143670]	103284
ENSMUSG00000030527	0.62204	0.00141339	0.00500555	70.953	63.8375	69.0258	83.4583	117.898	112.258	67.9388	104.538	Crtc3	7	protein_coding	CREB regulated transcription coactivator 3 [Source:MGI Symbol;Acc:MGI:1917711]	70461
ENSMUSG00000025069	0.621748	0.328024	0.48649	4.17371	9.41864	4.67972	11.9226	3.86552	12.5897	6.09069	9.45927	Gsto2	19	protein_coding	glutathione S-transferase omega 2 [Source:MGI Symbol;Acc:MGI:1915464]	68214
ENSMUSG00000001566	0.621555	0.118641	0.226911	12.5211	10.4652	11.6993	12.9162	13.5293	27.2776	11.5619	17.9077	Mnx1	5	protein_coding	motor neuron and pancreas homeobox 1 [Source:MGI Symbol;Acc:MGI:109160]	15285
ENSMUSG00000082377	0.621396	0.0939038	0.188934	23.9988	24.0699	23.3986	24.8388	48.319	36.7199	23.8224	36.6259	Gm14415	2	unprocessed_pseudogene	predicted gene 14415 [Source:MGI Symbol;Acc:MGI:3652252]	NA
ENSMUSG00000082112	0.620564	0.293809	0.450345	6.26056	13.6047	15.2091	23.8452	20.294	9.44225	11.6914	17.8605	Gm14445	2	unprocessed_pseudogene	predicted gene 14445 [Source:MGI Symbol;Acc:MGI:3652317]	NA
ENSMUSG00000104950	0.620547	0.195961	0.334093	12.5211	4.18606	14.0391	12.9162	21.2603	12.5897	10.2488	15.5887	4833413G10Rik	5	lncRNA	RIKEN cDNA 4833413G10 gene [Source:MGI Symbol;Acc:MGI:1921834]	NA
ENSMUSG00000081342	0.620246	0.361769	0.522186	0	6.2791	7.01957	3.9742	5.79827	10.4914	4.43289	6.75462	Gm11434	11	processed_pseudogene	predicted gene 11434 [Source:MGI Symbol;Acc:MGI:3651717]	NA
ENSMUSG00000086841	0.620213	1.9424e-54	2.05792e-52	1710.18	1503.84	1664.81	2493.81	2558.97	2441.35	1626.28	2498.04	2410006H16Rik	11	lncRNA	RIKEN cDNA 2410006H16 gene [Source:MGI Symbol;Acc:MGI:1916471]	69221
ENSMUSG00000054679	0.62	0.00373483	0.0119698	37.5634	54.4188	47.9671	77.497	79.2431	57.7027	46.6498	71.4809	Srsf12	4	protein_coding	serine and arginine-rich splicing factor 12 [Source:MGI Symbol;Acc:MGI:2661424]	272009
ENSMUSG00000005951	0.619731	1.52905e-07	1.07247e-06	116.864	142.326	139.222	219.575	186.511	205.631	132.804	203.906	Shpk	11	protein_coding	sedoheptulokinase [Source:MGI Symbol;Acc:MGI:1921887]	74637
ENSMUSG00000096619	0.618827	0.380694	0.540702	4.17371	6.2791	7.01957	10.9291	13.5293	2.09828	5.82413	8.85221	Eif1ad14	12	protein_coding	eukaryotic translation initiation factor 1A domain containing 14 [Source:MGI Symbol;Acc:MGI:3780204]	NA
ENSMUSG00000091908	0.618823	0.481727	0.636255	1.04343	3.13955	2.33986	3.9742	3.86552	2.09828	2.17428	3.31267	Gm17231	9	lncRNA	predicted gene 17231 [Source:MGI Symbol;Acc:MGI:4938058]	NA
ENSMUSG00000049092	0.618679	0.053438	0.119763	27.1291	21.9768	17.5489	32.7872	21.2603	49.3095	22.2183	34.4524	Gpr137c	14	protein_coding	G protein-coupled receptor 137C [Source:MGI Symbol;Acc:MGI:1917963]	70713
ENSMUSG00000020950	0.61845	0.00879072	0.0255423	42.7805	29.3025	28.0783	45.7033	51.2181	57.7027	33.3871	51.5414	Foxg1	12	protein_coding	forkhead box G1 [Source:MGI Symbol;Acc:MGI:1347464]	15228
ENSMUSG00000019806	0.618254	1.78838e-11	1.99779e-10	286.942	276.28	271.423	421.266	420.375	440.638	278.215	427.426	Aig1	10	protein_coding	androgen-induced 1 [Source:MGI Symbol;Acc:MGI:1913503]	66253
ENSMUSG00000053985	0.618055	1.58153e-06	9.48634e-06	135.646	137.094	135.712	191.755	225.166	209.828	136.15	208.916	Zfp14	7	protein_coding	zinc finger protein 14 [Source:MGI Symbol;Acc:MGI:99160]	243906
ENSMUSG00000109136	0.61792	0.300394	0.457581	10.4343	8.37213	15.2091	24.8388	14.4957	12.5897	11.3385	17.308	Gm45114	7	TEC	predicted gene 45114 [Source:MGI Symbol;Acc:MGI:5753690]	NA
ENSMUSG00000091700	0.617515	0.0814845	0.168407	16.6948	26.1629	19.8888	40.7356	23.1931	32.5233	20.9155	32.1507	Gm7876	14	protein_coding	predicted gene 7876 [Source:MGI Symbol;Acc:MGI:3779769]	108168186
ENSMUSG00000043760	0.617055	0.0499534	0.113188	22.9554	30.349	18.7189	31.7936	45.4198	33.5725	24.0077	36.9286	Pkhd1	1	protein_coding	polycystic kidney and hepatic disease 1 [Source:MGI Symbol;Acc:MGI:2155808]	241035
ENSMUSG00000085589	0.616812	0.466125	0.621974	3.13028	1.04652	2.33986	3.9742	4.8319	1.04914	2.17222	3.28508	A430078I02Rik	6	lncRNA	RIKEN cDNA A430078I02 gene [Source:MGI Symbol;Acc:MGI:2444132]	320486
ENSMUSG00000047810	0.616639	0.018042	0.0480851	43.8239	34.535	22.2286	40.7356	57.0164	57.7027	33.5292	51.8182	Ccdc88b	19	protein_coding	coiled-coil domain containing 88B [Source:MGI Symbol;Acc:MGI:1925567]	78317
ENSMUSG00000107868	0.615473	0.0377056	0.0898346	45.9108	52.3258	74.8754	54.6453	96.6379	113.307	57.704	88.1967	Gm5112	6	TEC	predicted gene 5112 [Source:MGI Symbol;Acc:MGI:3779460]	NA
ENSMUSG00000042594	0.615233	3.63894e-33	1.70353e-31	1000.65	1022.45	1023.69	1522.12	1582.93	1561.12	1015.59	1555.39	Sh2b3	5	protein_coding	SH2B adaptor protein 3 [Source:MGI Symbol;Acc:MGI:893598]	16923
ENSMUSG00000054931	0.615228	0.000379706	0.00151536	65.7359	57.5584	57.3265	112.271	93.7388	70.2923	60.2069	92.1008	Zkscan4	13	protein_coding	zinc finger with KRAB and SCAN domains 4 [Source:MGI Symbol;Acc:MGI:3649412]	544922
ENSMUSG00000042453	0.615167	0.0450014	0.10373	40.6937	33.4885	22.2286	44.7098	49.2853	54.5552	32.1369	49.5168	Reln	5	protein_coding	reelin [Source:MGI Symbol;Acc:MGI:103022]	19699
ENSMUSG00000027102	0.615122	0.186575	0.321692	4.17371	15.6977	14.0391	9.93551	30.9241	10.4914	11.3035	17.117	Hoxd8	2	protein_coding	homeobox D8 [Source:MGI Symbol;Acc:MGI:96209]	15437
ENSMUSG00000042579	0.614678	3.80231e-07	2.51117e-06	211.816	180.001	232.816	322.904	318.905	312.643	208.211	318.151	4632404H12Rik	3	lncRNA	RIKEN cDNA 4632404H12 gene [Source:MGI Symbol;Acc:MGI:1921284]	74034
ENSMUSG00000109015	0.614548	0.0871573	0.177867	27.1291	15.6977	22.2286	39.742	40.5879	18.8845	21.6852	33.0715	Gm31024	7	TEC	predicted gene, 31024 [Source:MGI Symbol;Acc:MGI:5590183]	NA
ENSMUSG00000030074	0.61454	0.27031	0.424647	4.17371	16.7443	11.6993	16.8904	20.294	12.5897	10.8724	16.5913	Gxylt2	6	protein_coding	glucoside xylosyltransferase 2 [Source:MGI Symbol;Acc:MGI:2682940]	232313
ENSMUSG00000112922	0.614425	0.0314308	0.0771588	37.5634	31.3955	42.1174	50.6711	54.1172	65.0466	37.0254	56.6116	Gm47572	10	TEC	predicted gene, 47572 [Source:MGI Symbol;Acc:MGI:6096602]	NA
ENSMUSG00000107430	0.613886	0.390323	0.550533	2.08685	6.2791	4.67972	11.9226	5.79827	2.09828	4.34856	6.60639	Gm31532	17	processed_pseudogene	predicted gene, 31532 [Source:MGI Symbol;Acc:MGI:5590691]	NA
ENSMUSG00000021176	0.61364	1.57489e-06	9.44933e-06	141.906	137.094	141.561	233.484	198.108	211.926	140.187	214.506	Efcab11	12	protein_coding	EF-hand calcium binding domain 11 [Source:MGI Symbol;Acc:MGI:1926017]	78767
ENSMUSG00000086916	0.61337	0.139407	0.257082	25.0422	11.5117	15.2091	32.7872	18.3612	28.3268	17.2543	26.4917	Gm15903	5	lncRNA	predicted gene 15903 [Source:MGI Symbol;Acc:MGI:3802037]	NA
ENSMUSG00000020774	0.613154	0.15628	0.280635	15.6514	9.41864	12.8692	26.8259	16.4284	14.6879	12.6464	19.3141	Aspa	11	protein_coding	aspartoacylase [Source:MGI Symbol;Acc:MGI:87914]	11484
ENSMUSG00000086940	0.611772	0.127985	0.240445	5.21713	21.9768	19.8888	20.8646	17.3948	33.5725	15.6943	23.9439	Gm12746	4	lncRNA	predicted gene 12746 [Source:MGI Symbol;Acc:MGI:3652135]	NA
ENSMUSG00000117628	0.611228	0.259222	0.411396	6.26056	8.37213	7.01957	5.9613	13.5293	13.6388	7.21742	11.0431	Gm50012	17	lncRNA	predicted gene, 50012 [Source:MGI Symbol;Acc:MGI:6275301]	NA
ENSMUSG00000034116	0.61121	0.14281	0.261818	14.608	16.7443	11.6993	17.8839	27.0586	20.9828	14.3505	21.9751	Vav1	17	protein_coding	vav 1 oncogene [Source:MGI Symbol;Acc:MGI:98923]	22324
ENSMUSG00000024972	0.611038	0.215124	0.358303	6.26056	12.5582	17.5489	13.9097	21.2603	19.9336	12.1226	18.3679	Lgals12	19	protein_coding	lectin, galactose binding, soluble 12 [Source:MGI Symbol;Acc:MGI:1929094]	56072
ENSMUSG00000051435	0.610447	0.377736	NA	6.26056	8.37213	7.01957	12.9162	9.66379	10.4914	7.21742	11.0238	Fhad1	4	protein_coding	forkhead-associated (FHA) phosphopeptide binding domain 1 [Source:MGI Symbol;Acc:MGI:1920323]	329977
ENSMUSG00000099881	0.610385	7.52696e-17	1.39007e-15	771.093	887.446	834.159	1343.28	1232.13	1229.59	830.899	1268.34	2810013P06Rik	8	lncRNA	RIKEN cDNA 2810013P06 gene [Source:MGI Symbol;Acc:MGI:1914456]	100503178
ENSMUSG00000093948	0.610279	0.172447	0.303229	15.6514	14.6512	14.0391	24.8388	28.025	14.6879	14.7806	22.5172	Gm10378	14	protein_coding	predicted gene 10378 [Source:MGI Symbol;Acc:MGI:3704430]	NA
ENSMUSG00000083889	0.609817	0.121413	0.230831	16.6948	14.6512	18.7189	27.8194	22.2267	26.2285	16.6883	25.4249	E530001F21Rik	X	processed_pseudogene	RIKEN cDNA E530001F21 gene [Source:MGI Symbol;Acc:MGI:3036288]	NA
ENSMUSG00000091514	0.609586	0.246628	0.396123	8.34742	6.2791	11.6993	9.93551	19.3276	10.4914	8.77527	13.2515	Gm17484	8	lncRNA	predicted gene, 17484 [Source:MGI Symbol;Acc:MGI:4937118]	100503003
ENSMUSG00000105954	0.609579	0.041188	0.0966785	18.7817	16.7443	36.2678	41.7291	31.8905	34.6216	23.9312	36.0804	Gm42793	5	TEC	predicted gene 42793 [Source:MGI Symbol;Acc:MGI:5662930]	NA
ENSMUSG00000087305	0.609486	0.279636	0.434911	6.26056	11.5117	5.84964	7.94841	11.5965	16.7862	7.87396	12.1104	A430035B10Rik	6	lncRNA	RIKEN cDNA A430035B10 gene [Source:MGI Symbol;Acc:MGI:2443789]	320312
ENSMUSG00000087561	0.609469	0.271108	0.425661	9.39084	9.41864	4.67972	8.94196	12.5629	14.6879	7.82973	12.0643	Gm11608	1	lncRNA	predicted gene 11608 [Source:MGI Symbol;Acc:MGI:3651337]	NA
ENSMUSG00000044667	0.60922	0.45588	NA	6.26056	2.09303	0	5.9613	1.93276	5.2457	2.78453	4.37992	Plppr4	3	protein_coding	phospholipid phosphatase related 4 [Source:MGI Symbol;Acc:MGI:106530]	229791
ENSMUSG00000036537	0.608898	2.09512e-11	2.32624e-10	247.292	345.35	297.162	469.949	475.459	410.213	296.601	451.874	Rnf113a1	X	protein_coding	ring finger protein 113A1 [Source:MGI Symbol;Acc:MGI:1917192]	69942
ENSMUSG00000021379	0.608812	1.14884e-08	9.29137e-08	265.03	317.094	292.482	494.788	356.594	483.653	291.536	445.012	Id4	13	protein_coding	inhibitor of DNA binding 4 [Source:MGI Symbol;Acc:MGI:99414]	15904
ENSMUSG00000068264	0.608583	1.76152e-10	1.77294e-09	317.202	280.466	293.652	434.182	448.4	477.358	297.107	453.313	Ap5s1	2	protein_coding	adaptor-related protein 5 complex, sigma 1 subunit [Source:MGI Symbol;Acc:MGI:1916846]	69596
ENSMUSG00000086748	0.60832	6.44922e-06	3.50399e-05	129.385	104.652	111.143	181.82	178.78	165.764	115.06	175.455	Gm13261	2	lncRNA	predicted gene 13261 [Source:MGI Symbol;Acc:MGI:3650831]	NA
ENSMUSG00000048521	0.607513	0.13689	0.253552	17.7383	16.7443	15.2091	28.813	28.9914	17.8354	16.5639	25.2132	Cxcr6	9	protein_coding	chemokine (C-X-C motif) receptor 6 [Source:MGI Symbol;Acc:MGI:1934582]	80901
ENSMUSG00000059554	0.607469	3.07071e-09	2.65521e-08	235.814	239.652	236.326	387.485	333.401	364.051	237.264	361.646	Ccdc28a	10	protein_coding	coiled-coil domain containing 28A [Source:MGI Symbol;Acc:MGI:2443508]	215814
ENSMUSG00000007033	0.607057	0.145653	0.265929	21.912	21.9768	14.0391	25.8323	41.5543	20.9828	19.3093	29.4565	Hspa1l	17	protein_coding	heat shock protein 1-like [Source:MGI Symbol;Acc:MGI:96231]	15482
ENSMUSG00000030424	0.606756	0.000340187	0.00136659	61.5622	113.024	88.9146	115.252	138.192	147.929	87.8335	133.791	Zfp939	7	transcribed_unprocessed_pseudogene	zinc finger protein 939 [Source:MGI Symbol;Acc:MGI:3036240]	233147
ENSMUSG00000034555	0.606741	0.197079	0.335464	10.4343	8.37213	9.35943	5.9613	24.1595	12.5897	9.38861	14.2368	Tex16	X	protein_coding	testis expressed gene 16 [Source:MGI Symbol;Acc:MGI:1890545]	83556
ENSMUSG00000061517	0.605955	3.4932e-16	6.07238e-15	604.144	594.421	534.657	893.202	832.052	916.948	577.741	880.734	Sox21	14	protein_coding	SRY (sex determining region Y)-box 21 [Source:MGI Symbol;Acc:MGI:2654070]	223227
ENSMUSG00000073226	0.605903	0.24287	0.39162	8.34742	13.6047	8.1895	13.9097	17.3948	14.6879	10.0472	15.3308	Gm10482	5	lncRNA	predicted gene 10482 [Source:MGI Symbol;Acc:MGI:3644444]	NA
ENSMUSG00000085436	0.605372	7.01361e-05	0.000321823	84.5176	97.326	93.5943	144.065	135.293	139.536	91.8126	139.631	Zfp335os	2	lncRNA	zinc finger protein 335, opposite strand [Source:MGI Symbol;Acc:MGI:3649775]	629777
ENSMUSG00000112727	0.605265	0.199093	0.33792	9.39084	5.23258	22.2286	22.8517	13.5293	18.8845	12.284	18.4218	Gm17794	10	processed_pseudogene	predicted gene, 17794 [Source:MGI Symbol;Acc:MGI:5009980]	NA
ENSMUSG00000078125	0.605148	0.301788	0.458698	8.34742	6.2791	14.0391	8.94196	14.4957	19.9336	9.55522	14.4571	Gm10916	14	processed_pseudogene	predicted gene 10916 [Source:MGI Symbol;Acc:MGI:3779123]	NA
ENSMUSG00000015542	0.604807	1.65809e-15	2.70481e-14	595.797	592.328	609.533	921.022	852.346	961.011	599.219	911.46	Nat9	11	protein_coding	N-acetyltransferase 9 (GCN5-related, putative) [Source:MGI Symbol;Acc:MGI:1913426]	66176
ENSMUSG00000110273	0.604417	0.0412024	0.096701	21.912	32.442	28.0783	36.7614	44.4534	44.0638	27.4774	41.7596	Gm41231	14	lncRNA	predicted gene, 41231 [Source:MGI Symbol;Acc:MGI:5624116]	NA
ENSMUSG00000021086	0.604366	0.462745	NA	1.04343	3.13955	5.84964	7.94841	3.86552	3.14742	3.34421	4.98711	Ccdc175	12	protein_coding	coiled-coil domain containing 175 [Source:MGI Symbol;Acc:MGI:1921186]	73936
ENSMUSG00000086416	0.604314	0.408144	NA	2.08685	8.37213	8.1895	13.9097	3.86552	10.4914	6.21616	9.42221	Gm14002	2	lncRNA	predicted gene 14002 [Source:MGI Symbol;Acc:MGI:3650401]	NA
ENSMUSG00000042360	0.604252	0.246935	0.396333	14.608	8.37213	2.33986	9.93551	14.4957	14.6879	8.43999	13.0397	4930433N12Rik	9	lncRNA	RIKEN cDNA 4930433N12 gene [Source:MGI Symbol;Acc:MGI:2149746]	NA
ENSMUSG00000044550	0.604096	0.136448	0.252883	10.4343	20.9303	16.379	31.7936	11.5965	29.3759	15.9145	24.2554	Tceal3	X	protein_coding	transcription elongation factor A (SII)-like 3 [Source:MGI Symbol;Acc:MGI:1913354]	594844
ENSMUSG00000027878	0.604014	9.81052e-11	1.01587e-09	1650.7	1793.73	1525.59	2353.72	2346.37	2857.86	1656.67	2519.32	Notch2	3	protein_coding	notch 2 [Source:MGI Symbol;Acc:MGI:97364]	18129
ENSMUSG00000030703	0.603955	0.133466	0.248421	23.9988	6.2791	18.7189	28.813	19.3276	26.2285	16.3323	24.7897	Gdpd3	7	protein_coding	glycerophosphodiester phosphodiesterase domain containing 3 [Source:MGI Symbol;Acc:MGI:1915866]	68616
ENSMUSG00000031870	0.603563	0.00492782	0.0153627	35.4765	40.8141	39.7776	57.6259	62.8146	55.6044	38.6894	58.6817	Pgr	9	protein_coding	progesterone receptor [Source:MGI Symbol;Acc:MGI:97567]	18667
ENSMUSG00000109198	0.603532	0.305549	0.462737	10.4343	8.37213	1.16993	10.9291	13.5293	6.29484	6.65878	10.2511	D7Bwg0826e	7	TEC	DNA segment, Chr 7, Brigham & Women's Genetics 0826 expressed [Source:MGI Symbol;Acc:MGI:106455]	NA
ENSMUSG00000024863	0.603409	0.330242	0.48874	4.17371	10.4652	5.84964	9.93551	7.73103	13.6388	6.8295	10.4351	Mbl2	19	protein_coding	mannose-binding lectin (protein C) 2 [Source:MGI Symbol;Acc:MGI:96924]	17195
ENSMUSG00000107810	0.603403	0.0810496	0.167732	26.0857	34.535	23.3986	45.7033	28.025	54.5552	28.0064	42.7612	Gm18609	6	processed_pseudogene	predicted gene, 18609 [Source:MGI Symbol;Acc:MGI:5010794]	NA
ENSMUSG00000014470	0.603292	4.10707e-28	1.49774e-26	846.219	866.515	792.042	1265.78	1250.49	1293.59	834.925	1269.96	Rnf166	8	protein_coding	ring finger protein 166 [Source:MGI Symbol;Acc:MGI:1915968]	68718
ENSMUSG00000086844	0.603266	0.458025	0.614137	5.21713	7.32561	1.16993	5.9613	6.76465	8.39311	4.57089	7.03969	B230206H07Rik	7	lncRNA	RIKEN cDNA B230206H07 gene [Source:MGI Symbol;Acc:MGI:2444929]	320871
ENSMUSG00000111967	0.603012	0.0147544	0.040431	41.7371	71.1631	65.516	93.3938	86.9741	90.226	59.4721	90.198	Gm3678	12	processed_pseudogene	predicted gene 3678 [Source:MGI Symbol;Acc:MGI:3781854]	100042118
ENSMUSG00000022799	0.602793	0.00581631	0.0177775	63.649	60.6979	30.4181	69.5486	73.4448	94.4225	51.5884	79.1386	Arhgap31	16	protein_coding	Rho GTPase activating protein 31 [Source:MGI Symbol;Acc:MGI:1333857]	12549
ENSMUSG00000041144	0.602626	0.00369398	0.0118558	28.1725	47.0932	57.3265	74.5163	50.2517	75.538	44.1974	66.7687	Dnah7b	1	protein_coding	dynein, axonemal, heavy chain 7B [Source:MGI Symbol;Acc:MGI:2684953]	227058
ENSMUSG00000038195	0.602606	0.290403	0.446683	5.21713	8.37213	7.01957	9.93551	5.79827	15.7371	6.86961	10.4903	Rilp	11	protein_coding	Rab interacting lysosomal protein [Source:MGI Symbol;Acc:MGI:2144271]	280408
ENSMUSG00000105802	0.602422	0.22396	0.369157	11.4777	5.23258	11.6993	8.94196	21.2603	12.5897	9.46985	14.264	Gm43012	5	TEC	predicted gene 43012 [Source:MGI Symbol;Acc:MGI:5663149]	NA
ENSMUSG00000046589	0.601853	0.0245874	0.062675	56.3451	37.6746	37.4377	68.555	54.1172	77.6363	43.8191	66.7695	Lrrc8e	8	protein_coding	leucine rich repeat containing 8 family, member E [Source:MGI Symbol;Acc:MGI:1919517]	72267
ENSMUSG00000050677	0.601689	4.61501e-08	3.48071e-07	146.08	172.675	168.47	236.465	245.46	257.039	162.408	246.321	Ccdc96	5	protein_coding	coiled-coil domain containing 96 [Source:MGI Symbol;Acc:MGI:1913967]	66717
ENSMUSG00000081949	0.601566	0.0835851	0.171989	15.6514	18.8373	19.8888	24.8388	25.1259	32.5233	18.1258	27.496	Gm14392	2	processed_pseudogene	predicted gene 14392 [Source:MGI Symbol;Acc:MGI:3649574]	NA
ENSMUSG00000022525	0.601493	0.557125	NA	0	2.09303	4.67972	1.9871	3.86552	4.19656	2.25758	3.34972	Plaat1	16	protein_coding	phospholipase A and acyltransferase 1 [Source:MGI Symbol;Acc:MGI:1351473]	27281
ENSMUSG00000113440	0.601228	0.0307253	0.0758245	33.3897	27.2094	28.0783	45.7033	34.7896	54.5552	29.5591	45.0161	Gm46404	13	lncRNA	predicted gene, 46404 [Source:MGI Symbol;Acc:MGI:5826041]	NA
ENSMUSG00000031737	0.601146	0.0112619	0.0318402	39.6502	31.3955	30.4181	39.742	57.9827	56.6535	33.8213	51.4594	Irx5	8	protein_coding	Iroquois homeobox 5 [Source:MGI Symbol;Acc:MGI:1859086]	54352
ENSMUSG00000110161	0.600764	0.13046	0.244103	20.8685	14.6512	7.01957	22.8517	18.3612	24.1302	14.1798	21.781	Gm45494	9	lncRNA	predicted gene 45494 [Source:MGI Symbol;Acc:MGI:5791330]	NA
ENSMUSG00000071550	0.600414	0.324412	0.482983	7.30399	7.32561	5.84964	8.94196	9.66379	12.5897	6.82642	10.3985	Cfap44	16	protein_coding	cilia and flagella associated protein 44 [Source:MGI Symbol;Acc:MGI:1277238]	212517
ENSMUSG00000100632	0.600395	0.302183	0.459159	3.13028	7.32561	8.1895	11.9226	7.73103	8.39311	6.21513	9.34892	9430060I03Rik	1	lncRNA	RIKEN cDNA 9430060I03 gene [Source:MGI Symbol;Acc:MGI:3702484]	100037260
ENSMUSG00000097643	0.600315	0.380067	0.539926	7.30399	4.18606	2.33986	5.9613	3.86552	11.5405	4.60997	7.12245	A130051J06Rik	15	lncRNA	RIKEN cDNA A130051J0 gene [Source:MGI Symbol;Acc:MGI:3642574]	NA
ENSMUSG00000006784	0.600298	0.0139684	0.0384657	41.7371	40.8141	21.0587	50.6711	48.319	59.8009	34.5366	52.9303	Odad4	11	protein_coding	outer dynein arm complex subunit 4 [Source:MGI Symbol;Acc:MGI:1921657]	74407
ENSMUSG00000000266	0.600139	0.161377	0.287735	14.608	10.4652	14.0391	9.93551	24.1595	25.1793	13.0374	19.7581	Mid2	X	protein_coding	midline 2 [Source:MGI Symbol;Acc:MGI:1344333]	23947
ENSMUSG00000026942	0.599831	1.15266e-30	4.75471e-29	1079.95	1016.17	944.133	1545.96	1532.68	1534.89	1013.42	1537.84	Traf2	2	protein_coding	TNF receptor-associated factor 2 [Source:MGI Symbol;Acc:MGI:101835]	22030
ENSMUSG00000103419	0.599539	0.00104055	0.00379805	74.0833	85.8143	63.1762	114.258	124.663	99.6682	74.3579	112.863	Gm29808	3	unprocessed_pseudogene	predicted gene, 29808 [Source:MGI Symbol;Acc:MGI:5588967]	NA
ENSMUSG00000073867	0.59903	0.114303	0.220597	18.7817	12.5582	19.8888	15.8968	28.025	33.5725	17.0762	25.8314	AA474408	7	TEC	expressed sequence AA474408 [Source:MGI Symbol;Acc:MGI:3034216]	NA
ENSMUSG00000058488	0.598911	0.502682	0.654993	2.08685	0	4.67972	5.9613	3.86552	0	2.25552	3.27561	Kl	5	protein_coding	klotho [Source:MGI Symbol;Acc:MGI:1101771]	16591
ENSMUSG00000056031	0.598705	0.410634	0.569916	8.34742	3.13955	8.1895	3.9742	2.89914	23.0811	6.55882	9.9848	9330154J02Rik	9	lncRNA	RIKEN cDNA 9330154J02 gene [Source:MGI Symbol;Acc:MGI:3045244]	NA
ENSMUSG00000052920	0.59854	0.378327	0.538442	6.26056	4.18606	4.67972	10.9291	7.73103	4.19656	5.04211	7.61888	Prkg1	19	protein_coding	protein kinase, cGMP-dependent, type I [Source:MGI Symbol;Acc:MGI:108174]	19091
ENSMUSG00000031497	0.598304	0.479218	NA	2.08685	6.2791	2.33986	1.9871	1.93276	12.5897	3.5686	5.50318	Tnfsf13b	8	protein_coding	tumor necrosis factor (ligand) superfamily, member 13b [Source:MGI Symbol;Acc:MGI:1344376]	24099
ENSMUSG00000027845	0.597924	2.34073e-27	8.18037e-26	708.487	728.375	733.545	1123.71	1102.64	1056.48	723.469	1094.28	Dclre1b	3	protein_coding	DNA cross-link repair 1B [Source:MGI Symbol;Acc:MGI:2156057]	140917
ENSMUSG00000102425	0.597758	0.015336	0.0417718	32.3462	30.349	32.758	36.7614	53.1508	54.5552	31.8177	48.1558	Gm26616	1	TEC	predicted gene, 26616 [Source:MGI Symbol;Acc:MGI:5477110]	NA
ENSMUSG00000027358	0.597254	0.0639189	0.138428	22.9554	13.6047	23.3986	39.742	19.3276	31.4742	19.9862	30.1813	Bmp2	2	protein_coding	bone morphogenetic protein 2 [Source:MGI Symbol;Acc:MGI:88177]	12156
ENSMUSG00000032637	0.597184	4.4827e-108	1.27094e-105	15930	16026.3	16559.2	24459.2	24062.8	24864.6	16171.8	24462.2	Atxn2l	7	protein_coding	ataxin 2-like [Source:MGI Symbol;Acc:MGI:2446242]	233871
ENSMUSG00000114681	0.59717	0.381361	0.541382	4.17371	4.18606	3.50979	8.94196	4.8319	4.19656	3.95652	5.99014	1700026N04Rik	13	lncRNA	RIKEN cDNA 1700026N04 gene [Source:MGI Symbol;Acc:MGI:1919521]	NA
ENSMUSG00000062961	0.59684	0.080181	0.166295	12.5211	26.1629	18.7189	29.8065	35.756	20.9828	19.1343	28.8484	Ccdc177	12	protein_coding	coiled-coil domain containing 177 [Source:MGI Symbol;Acc:MGI:2686414]	380768
ENSMUSG00000001751	0.596625	2.47359e-07	1.67316e-06	194.077	191.512	190.698	282.168	296.678	292.71	192.096	290.519	Naglu	11	protein_coding	alpha-N-acetylglucosaminidase (Sanfilippo disease IIIB) [Source:MGI Symbol;Acc:MGI:1351641]	27419
ENSMUSG00000108520	0.596035	0.315951	0.474315	16.6948	10.4652	15.2091	25.8323	20.294	17.8354	14.123	21.3205	Gm44684	7	lncRNA	predicted gene 44684 [Source:MGI Symbol;Acc:MGI:5753260]	NA
ENSMUSG00000024261	0.595843	0.000871638	0.00323669	67.8228	69.0701	50.3069	102.336	96.6379	84.9803	62.3999	94.6513	Syt4	18	protein_coding	synaptotagmin IV [Source:MGI Symbol;Acc:MGI:101759]	20983
ENSMUSG00000109165	0.595835	0.318016	0.476263	12.5211	6.2791	3.50979	13.9097	9.66379	10.4914	7.43667	11.355	Gm45148	7	lncRNA	predicted gene 45148 [Source:MGI Symbol;Acc:MGI:5753724]	NA
ENSMUSG00000113335	0.595285	0.457467	NA	2.08685	1.04652	7.01957	4.96775	6.76465	3.14742	3.38431	4.95994	Gm48296	12	TEC	predicted gene, 48296 [Source:MGI Symbol;Acc:MGI:6097737]	NA
ENSMUSG00000101363	0.595079	0.426619	0.584644	5.21713	4.18606	2.33986	1.9871	11.5965	4.19656	3.91435	5.92674	Gm29490	1	processed_pseudogene	predicted gene 29490 [Source:MGI Symbol;Acc:MGI:5580196]	NA
ENSMUSG00000031765	0.595072	8.89027e-52	8.64547e-50	4547.25	4868.39	4448.07	7002.55	7041.04	6903.34	4621.24	6982.31	Mt1	8	protein_coding	metallothionein 1 [Source:MGI Symbol;Acc:MGI:97171]	17748
ENSMUSG00000073529	0.59503	0.0891015	0.180899	32.3462	21.9768	25.7384	42.7227	42.5207	35.6707	26.6872	40.3047	F830208F22Rik	18	lncRNA	RIKEN cDNA F830208F22 gene [Source:MGI Symbol;Acc:MGI:3588261]	619308
ENSMUSG00000078607	0.594596	0.0225958	0.0582922	41.7371	35.5815	25.7384	44.7098	53.1508	58.7518	34.3524	52.2041	1810010H24Rik	11	protein_coding	RIKEN cDNA 1810010H24 gene [Source:MGI Symbol;Acc:MGI:1916316]	69066
ENSMUSG00000114568	0.594471	0.0983144	0.195792	18.7817	39.7676	30.4181	41.7291	46.3862	46.1621	29.6558	44.7591	Gm48732	13	lncRNA	predicted gene, 48732 [Source:MGI Symbol;Acc:MGI:6098394]	NA
ENSMUSG00000044037	0.594156	2.44563e-25	7.71639e-24	845.176	882.213	866.917	1312.48	1341.33	1261.07	864.769	1304.96	Als2cl	9	protein_coding	ALS2 C-terminal like [Source:MGI Symbol;Acc:MGI:2447532]	235633
ENSMUSG00000085945	0.594095	0.319957	0.478208	8.34742	6.2791	2.33986	9.93551	9.66379	6.29484	5.65546	8.63138	2310014F06Rik	7	lncRNA	RIKEN cDNA 2310014F06 gene [Source:MGI Symbol;Acc:MGI:1916875]	NA
ENSMUSG00000115388	0.593568	0.00109903	0.00398622	1794.69	1653.5	1620.35	2024.86	2338.64	3285.9	1689.51	2549.8	NA	NA	NA	NA
ENSMUSG00000108957	0.593346	0.0384587	0.0913803	31.3028	20.9303	19.8888	39.742	31.8905	37.769	24.0406	36.4672	Gm45235	7	lncRNA	predicted gene 45235 [Source:MGI Symbol;Acc:MGI:5753811]	NA
ENSMUSG00000103567	0.592824	0.0353816	0.085236	31.3028	41.8606	39.7776	48.684	46.3862	75.538	37.647	56.8694	Pcdhga5	18	protein_coding	protocadherin gamma subfamily A, 5 [Source:MGI Symbol;Acc:MGI:1935217]	93713
ENSMUSG00000038370	0.592603	0.0119154	0.0334948	43.8239	46.0467	44.4573	93.3938	46.3862	62.9484	44.776	67.5761	Pcp4l1	1	protein_coding	Purkinje cell protein 4-like 1 [Source:MGI Symbol;Acc:MGI:1913675]	66425
ENSMUSG00000073402	0.592511	0.0795951	0.1653	19.8251	24.0699	56.1566	60.6066	57.0164	31.4742	33.3505	49.699	Gm8909	17	protein_coding	predicted gene 8909 [Source:MGI Symbol;Acc:MGI:3704134]	667977
ENSMUSG00000082607	0.592458	0.161031	0.287372	10.4343	12.5582	11.6993	9.93551	17.3948	25.1793	11.5639	17.5032	Gm12045	11	processed_pseudogene	predicted gene 12045 [Source:MGI Symbol;Acc:MGI:3651842]	NA
ENSMUSG00000000359	0.592311	0.259048	0.411216	6.26056	6.2791	11.6993	11.9226	9.66379	14.6879	8.07965	12.0914	Rem1	2	protein_coding	rad and gem related GTP binding protein 1 [Source:MGI Symbol;Acc:MGI:1097696]	19700
ENSMUSG00000106019	0.592308	0.00272505	0.00902817	70.953	59.6514	81.895	127.174	95.6715	96.5208	70.8332	106.456	Gm43672	3	lncRNA	predicted gene 43672 [Source:MGI Symbol;Acc:MGI:5663809]	NA
ENSMUSG00000027793	0.591506	0.113753	0.219776	14.608	14.6512	25.7384	27.8194	26.0922	28.3268	18.3325	27.4128	Ccna1	3	protein_coding	cyclin A1 [Source:MGI Symbol;Acc:MGI:108042]	12427
ENSMUSG00000083310	0.590711	0.432976	NA	7.30399	6.2791	2.33986	9.93551	3.86552	10.4914	5.30765	8.09747	Gm5760	X	processed_pseudogene	predicted gene 5760 [Source:MGI Symbol;Acc:MGI:3647653]	NA
ENSMUSG00000073590	0.590512	5.50474e-08	4.11171e-07	256.683	236.513	258.554	363.64	362.392	406.017	250.583	377.35	3222401L13Rik	18	lncRNA	RIKEN cDNA 3222401L13 gene [Source:MGI Symbol;Acc:MGI:2444186]	NA
ENSMUSG00000026220	0.590416	0.000644198	0.00246488	53.2148	70.1166	49.137	93.3938	75.3776	92.3242	57.4895	87.0319	Slc16a14	1	protein_coding	solute carrier family 16 (monocarboxylic acid transporters), member 14 [Source:MGI Symbol;Acc:MGI:1919031]	71781
ENSMUSG00000045733	0.589925	0.329596	0.488208	4.17371	8.37213	11.6993	11.9226	9.66379	14.6879	8.08171	12.0914	Sprn	7	protein_coding	shadow of prion protein [Source:MGI Symbol;Acc:MGI:3582583]	212518
ENSMUSG00000103715	0.589791	0.0972183	0.194109	17.7383	16.7443	18.7189	30.8001	28.025	20.9828	17.7338	26.6026	4933431K14Rik	9	TEC	RIKEN cDNA 4933431K14 gene [Source:MGI Symbol;Acc:MGI:1918545]	NA
ENSMUSG00000073647	0.589572	3.96611e-97	1.02356e-94	4091.28	4079.32	4108.79	6084.5	6142.31	6251.82	4093.13	6159.54	Gm10557	18	processed_pseudogene	predicted gene 10557 [Source:MGI Symbol;Acc:MGI:3708638]	NA
ENSMUSG00000056014	0.589258	1.03526e-10	1.06761e-09	265.03	297.211	280.783	437.162	436.803	393.427	281.008	422.464	A430033K04Rik	5	protein_coding	RIKEN cDNA A430033K04 gene [Source:MGI Symbol;Acc:MGI:3583896]	243308
ENSMUSG00000037754	0.589189	0.0017953	0.00622007	100.169	79.5352	86.5747	151.02	121.764	127.995	88.7596	133.593	Ppp1r16b	2	protein_coding	protein phosphatase 1, regulatory subunit 16B [Source:MGI Symbol;Acc:MGI:2151841]	228852
ENSMUSG00000090215	0.589108	2.91345e-06	1.67417e-05	158.601	155.931	141.561	251.368	239.662	195.14	152.031	228.723	Trim34b	7	protein_coding	tripartite motif-containing 34B [Source:MGI Symbol;Acc:MGI:4821264]	434218
ENSMUSG00000045094	0.589096	0.427783	0.585722	4.17371	4.18606	7.01957	13.9097	4.8319	4.19656	5.12645	7.64605	Arhgef37	18	protein_coding	Rho guanine nucleotide exchange factor (GEF) 37 [Source:MGI Symbol;Acc:MGI:3045339]	328967
ENSMUSG00000057697	0.588912	0.0655661	0.141432	25.0422	13.6047	23.3986	38.7485	28.9914	25.1793	20.6818	30.9731	Vmn1r53	6	protein_coding	vomeronasal 1 receptor 53 [Source:MGI Symbol;Acc:MGI:2148516]	113853
ENSMUSG00000092558	0.588558	4.28386e-50	4.01089e-48	1432.63	1425.35	1460.07	2162.96	2160.82	2167.52	1439.35	2163.77	Med20	17	protein_coding	mediator complex subunit 20 [Source:MGI Symbol;Acc:MGI:1929648]	56771
ENSMUSG00000083435	0.588363	0.199797	0.33883	11.4777	10.4652	9.35943	6.95486	19.3276	20.9828	10.4341	15.7551	Gm15824	5	processed_pseudogene	predicted gene 15824 [Source:MGI Symbol;Acc:MGI:3801976]	NA
ENSMUSG00000101615	0.588133	0.327862	0.486393	12.5211	11.5117	3.50979	21.8581	13.5293	6.29484	9.18086	13.8941	Gm8495	9	processed_pseudogene	predicted gene 8495 [Source:MGI Symbol;Acc:MGI:3645109]	NA
ENSMUSG00000103509	0.587902	0.0346686	0.0837387	92.865	42.9072	80.7251	91.4067	83.1086	151.076	72.1657	108.53	Gm38372	1	TEC	predicted gene, 38372 [Source:MGI Symbol;Acc:MGI:5611600]	NA
ENSMUSG00000048337	0.587799	0.30032	0.457502	10.4343	8.37213	2.33986	5.9613	9.66379	16.7862	7.04875	10.8038	Npy4r	14	protein_coding	neuropeptide Y receptor Y4 [Source:MGI Symbol;Acc:MGI:105374]	19065
ENSMUSG00000051054	0.587715	0.420024	NA	9.39084	4.18606	11.6993	6.95486	20.294	10.4914	8.4254	12.5801	1700014D04Rik	13	protein_coding	RIKEN cDNA 1700014D04 gene [Source:MGI Symbol;Acc:MGI:1921474]	102638268
ENSMUSG00000113008	0.587589	0.0243892	0.0622408	50.0845	53.3723	40.9475	51.6646	84.075	81.8329	48.1348	72.5242	Gm48171	13	processed_pseudogene	predicted gene, 48171 [Source:MGI Symbol;Acc:MGI:6097547]	NA
ENSMUSG00000073427	0.587499	1.33329e-12	1.66187e-11	1846.87	1825.12	1823.92	2688.55	2699.1	2871.49	1831.97	2753.05	Gm4924	10	protein_coding	predicted gene 4924 [Source:MGI Symbol;Acc:MGI:3643133]	237412
ENSMUSG00000098184	0.587484	0.169123	0.298625	17.7383	10.4652	18.7189	19.871	23.1931	27.2776	15.6408	23.4472	Gm27011	8	lncRNA	predicted gene, 27011 [Source:MGI Symbol;Acc:MGI:5504126]	115486886
ENSMUSG00000030393	0.586205	7.5496e-43	5.22245e-41	1469.15	1493.38	1509.21	2266.29	2231.37	2213.68	1490.58	2237.11	Zik1	7	protein_coding	zinc finger protein interacting with K protein 1 [Source:MGI Symbol;Acc:MGI:108070]	22775
ENSMUSG00000103898	0.585967	0.119977	0.228866	20.8685	10.4652	21.0587	33.7807	17.3948	27.2776	17.4641	26.1511	Gm30238	12	TEC	predicted gene, 30238 [Source:MGI Symbol;Acc:MGI:5589397]	NA
ENSMUSG00000059187	0.58544	0.198892	0.337723	9.39084	6.2791	7.01957	9.93551	9.66379	14.6879	7.56317	11.4291	Tafa1	6	protein_coding	TAFA chemokine like family member 1 [Source:MGI Symbol;Acc:MGI:2443695]	320265
ENSMUSG00000002617	0.585274	2.32583e-09	2.03826e-08	363.113	313.955	352.149	462.001	536.34	545.552	343.072	514.631	Zfp40	17	protein_coding	zinc finger protein 40 [Source:MGI Symbol;Acc:MGI:99185]	22700
ENSMUSG00000101807	0.585035	0.289003	0.445113	11.4777	9.41864	11.6993	16.8904	20.294	11.5405	10.8652	16.2416	Gm9120	7	processed_pseudogene	predicted gene 9120 [Source:MGI Symbol;Acc:MGI:3644974]	NA
ENSMUSG00000097715	0.584909	2.86702e-11	3.13829e-10	406.937	369.42	340.449	581.227	551.802	544.503	372.269	559.178	Gpr137b-ps	13	transcribed_unprocessed_pseudogene	G protein-coupled receptor 137B, pseudogene [Source:MGI Symbol;Acc:MGI:3710533]	NA
ENSMUSG00000050010	0.584821	0.0294769	0.0731563	33.3897	33.4885	28.0783	37.7549	42.5207	62.9484	31.6522	47.7413	Shisa3	5	protein_coding	shisa family member 3 [Source:MGI Symbol;Acc:MGI:3041225]	330096
ENSMUSG00000037653	0.584429	0.16562	0.293868	14.608	15.6977	9.35943	8.94196	32.8569	17.8354	13.2217	19.8781	Kctd8	5	protein_coding	potassium channel tetramerisation domain containing 8 [Source:MGI Symbol;Acc:MGI:2443804]	243043
ENSMUSG00000105044	0.584371	5.65378e-07	3.63728e-06	234.771	249.071	239.835	344.762	370.123	370.346	241.226	361.744	Gm10416	5	TEC	predicted pseudogene 10416 [Source:MGI Symbol;Acc:MGI:3645037]	667213
ENSMUSG00000090657	0.583933	0.474642	NA	1.04343	4.18606	3.50979	4.96775	3.86552	4.19656	2.91309	4.34328	Gm8114	14	unprocessed_pseudogene	predicted gene 8114 [Source:MGI Symbol;Acc:MGI:3648795]	NA
ENSMUSG00000054994	0.583658	0.282809	0.438289	6.26056	6.2791	4.67972	12.9162	9.66379	3.14742	5.73979	8.57579	AV320801	X	protein_coding	expressed sequence AV320801 [Source:MGI Symbol;Acc:MGI:3035227]	331531
ENSMUSG00000039531	0.583321	7.93723e-19	1.69614e-17	579.102	627.91	666.859	934.931	958.648	909.604	624.624	934.394	Zup1	10	protein_coding	zinc finger containing ubiquitin peptidase 1 [Source:MGI Symbol;Acc:MGI:1919830]	72580
ENSMUSG00000059229	0.583086	0.118341	0.226531	15.6514	18.8373	25.7384	37.7549	32.8569	18.8845	20.0757	29.8321	Gm6802	12	transcribed_processed_pseudogene	predicted gene 6802 [Source:MGI Symbol;Acc:MGI:3646076]	NA
ENSMUSG00000032615	0.582954	1.86788e-07	1.29033e-06	183.643	209.303	195.378	300.052	317.939	262.285	196.108	293.425	Nt5m	11	protein_coding	5',3'-nucleotidase, mitochondrial [Source:MGI Symbol;Acc:MGI:1917127]	103850
ENSMUSG00000045165	0.5825	1.21063e-16	2.19112e-15	665.706	627.91	621.232	949.834	882.304	1038.65	638.283	956.929	AI467606	7	protein_coding	expressed sequence AI467606 [Source:MGI Symbol;Acc:MGI:2141979]	101602
ENSMUSG00000060568	0.582235	0.00807797	0.0237317	46.9542	39.7676	51.4769	72.5292	66.6802	67.1449	46.0662	68.7848	Fam78b	1	protein_coding	family with sequence similarity 78, member B [Source:MGI Symbol;Acc:MGI:2443050]	226610
ENSMUSG00000074384	0.582078	0.00127006	0.00454352	60.5188	54.4188	88.9146	99.3551	90.8396	113.307	67.9507	101.167	AI429214	8	protein_coding	expressed sequence AI429214 [Source:MGI Symbol;Acc:MGI:2142538]	621080
ENSMUSG00000116927	0.582034	0.303775	0.460708	7.30399	3.13955	10.5294	8.94196	11.5965	10.4914	6.99097	10.3433	Gm30881	16	lncRNA	predicted gene, 30881 [Source:MGI Symbol;Acc:MGI:5590040]	NA
ENSMUSG00000073486	0.581752	0.39222	NA	5.21713	4.18606	11.6993	7.94841	8.69741	14.6879	7.03416	10.4446	Gm10518	1	lncRNA	predicted gene 10518 [Source:MGI Symbol;Acc:MGI:3704205]	NA
ENSMUSG00000044708	0.581663	3.05386e-06	1.7499e-05	143.993	127.675	135.712	193.742	195.209	221.368	135.793	203.44	Kcnj10	1	protein_coding	potassium inwardly-rectifying channel, subfamily J, member 10 [Source:MGI Symbol;Acc:MGI:1194504]	16513
ENSMUSG00000009876	0.58118	0.18173	0.315391	16.6948	12.5582	19.8888	16.8904	27.0586	29.3759	16.3806	24.4416	Cox4i2	2	protein_coding	cytochrome c oxidase subunit 4I2 [Source:MGI Symbol;Acc:MGI:2135755]	84682
ENSMUSG00000051235	0.580713	9.9664e-48	8.35932e-46	1969.99	2071.06	2055.56	3018.41	3010.27	3088.67	2032.2	3039.11	Gen1	12	protein_coding	GEN1, Holliday junction 5' flap endonuclease [Source:MGI Symbol;Acc:MGI:2443149]	209334
ENSMUSG00000031723	0.580687	2.57033e-15	4.11514e-14	571.798	496.049	483.181	760.066	759.574	803.641	517.009	774.427	Txnl4b	8	protein_coding	thioredoxin-like 4B [Source:MGI Symbol;Acc:MGI:2443724]	234723
ENSMUSG00000022996	0.580417	0.430179	0.587883	0	2.09303	7.01957	0.993551	3.86552	8.39311	3.03753	4.41739	Wnt10b	15	protein_coding	wingless-type MMTV integration site family, member 10B [Source:MGI Symbol;Acc:MGI:108061]	22410
ENSMUSG00000076439	0.580058	0.148128	0.269268	8.34742	25.1164	14.0391	23.8452	23.1931	24.1302	15.8343	23.7228	Mog	17	protein_coding	myelin oligodendrocyte glycoprotein [Source:MGI Symbol;Acc:MGI:97435]	17441
ENSMUSG00000114442	0.57931	5.70125e-05	0.000265417	121.038	109.884	147.411	195.729	195.209	172.059	126.111	187.666	F630042J09Rik	13	lncRNA	RIKEN cDNA F630042J09 gene [Source:MGI Symbol;Acc:MGI:3642133]	100038627
ENSMUSG00000084350	0.579257	6.03777e-26	1.95717e-24	1907.38	1856.52	1717.46	2608.07	2792.84	2793.86	1827.12	2731.59	Znf41-ps	4	unprocessed_pseudogene	ZNF41, pseudogene [Source:MGI Symbol;Acc:MGI:1917255]	NA
ENSMUSG00000087433	0.578663	0.323596	0.482018	6.26056	3.13955	8.1895	12.9162	6.76465	6.29484	5.8632	8.65855	Gm14167	2	lncRNA	predicted gene 14167 [Source:MGI Symbol;Acc:MGI:3651481]	NA
ENSMUSG00000002108	0.578547	0.00712938	0.0212961	59.4753	70.1166	56.1566	123.2	66.6802	88.1277	61.9162	92.6694	Nr1h3	2	protein_coding	nuclear receptor subfamily 1, group H, member 3 [Source:MGI Symbol;Acc:MGI:1352462]	22259
ENSMUSG00000045662	0.578446	0.0172479	0.0462377	45.9108	41.8606	69.0258	74.5163	89.8733	68.194	52.2657	77.5279	Henmt1	3	protein_coding	HEN1 methyltransferase homolog 1 (Arabidopsis) [Source:MGI Symbol;Acc:MGI:1913965]	66715
ENSMUSG00000043029	0.578333	0.0819742	0.169263	8.34742	23.0234	16.379	21.8581	22.2267	27.2776	15.9166	23.7875	Trpv3	11	protein_coding	transient receptor potential cation channel, subfamily V, member 3 [Source:MGI Symbol;Acc:MGI:2181407]	246788
ENSMUSG00000035041	0.578186	0.328449	0.487013	10.4343	8.37213	9.35943	13.9097	14.4957	13.6388	9.38861	14.0147	Creb3l3	10	protein_coding	cAMP responsive element binding protein 3-like 3 [Source:MGI Symbol;Acc:MGI:2384786]	208677
ENSMUSG00000113295	0.578078	0.155522	0.279623	9.39084	14.6512	15.2091	9.93551	19.3276	29.3759	13.0837	19.5463	Gm49357	13	lncRNA	predicted gene, 49357 [Source:MGI Symbol;Acc:MGI:6121564]	NA
ENSMUSG00000082341	0.578069	0.0110585	0.0313092	71.9965	58.6049	52.6468	75.5099	107.268	91.2751	61.0827	91.351	Gm14143	2	processed_pseudogene	predicted gene 14143 [Source:MGI Symbol;Acc:MGI:3649545]	NA
ENSMUSG00000093805	0.577422	0.488445	NA	9.39084	1.04652	2.33986	4.96775	3.86552	10.4914	4.25907	6.44155	Gal3st2b	1	protein_coding	galactose-3-O-sulfotransferase 2B [Source:MGI Symbol;Acc:MGI:3711964]	100041596
ENSMUSG00000039814	0.577389	6.05833e-37	3.323e-35	1570.36	1563.5	1556.01	2315.97	2405.32	2275.58	1563.29	2332.29	Xkr5	8	protein_coding	X-linked Kx blood group related 5 [Source:MGI Symbol;Acc:MGI:2442327]	319581
ENSMUSG00000098269	0.576844	0.359104	0.518972	7.30399	2.09303	8.1895	12.9162	6.76465	6.29484	5.86217	8.65855	Mir8094	17	miRNA	microRNA 8094 [Source:MGI Symbol;Acc:MGI:5530895]	102465886
ENSMUSG00000024824	0.576591	1.3199e-36	7.14236e-35	1335.59	1343.73	1336.06	2146.07	1931.79	1909.43	1338.46	1995.76	Rad9a	19	protein_coding	RAD9 checkpoint clamp component A [Source:MGI Symbol;Acc:MGI:1328356]	19367
ENSMUSG00000103746	0.576415	0.325729	0.484465	6.26056	5.23258	4.67972	5.9613	4.8319	13.6388	5.39095	8.144	1700001G17Rik	1	TEC	RIKEN cDNA 1700001G17 gene [Source:MGI Symbol;Acc:MGI:1914753]	67503
ENSMUSG00000073485	0.576348	0.29273	0.44917	12.5211	10.4652	9.35943	11.9226	14.4957	22.0319	10.7819	16.1501	H3f3aos	1	lncRNA	H3.3 histone A, opposite strand [Source:MGI Symbol;Acc:MGI:3802006]	NA
ENSMUSG00000041423	0.57629	0.301119	0.458091	6.26056	17.7908	5.84964	13.9097	19.3276	11.5405	9.96699	14.9259	Paqr6	3	protein_coding	progestin and adipoQ receptor family member VI [Source:MGI Symbol;Acc:MGI:1916207]	68957
ENSMUSG00000108753	0.576243	0.325206	0.483854	19.8251	3.13955	5.84964	15.8968	10.6302	16.7862	9.60477	14.4377	Gm45094	7	TEC	predicted gene 45094 [Source:MGI Symbol;Acc:MGI:5753670]	NA
ENSMUSG00000030339	0.576223	4.3135e-06	2.40063e-05	157.557	148.605	124.012	240.439	195.209	207.73	143.392	214.459	Ltbr	6	protein_coding	lymphotoxin B receptor [Source:MGI Symbol;Acc:MGI:104875]	17000
ENSMUSG00000026271	0.575933	0.201194	0.340597	17.7383	12.5582	7.01957	15.8968	20.294	19.9336	12.4387	18.7081	Gpr35	1	protein_coding	G protein-coupled receptor 35 [Source:MGI Symbol;Acc:MGI:1929509]	64095
ENSMUSG00000030402	0.57582	8.06035e-07	5.0421e-06	194.077	161.163	157.94	261.304	256.09	248.646	171.06	255.347	Ppm1n	7	protein_coding	protein phosphatase, Mg2+/Mn2+ dependent, 1N (putative) [Source:MGI Symbol;Acc:MGI:2142330]	232941
ENSMUSG00000103144	0.57529	2.55726e-06	1.47967e-05	145.036	160.117	146.241	243.42	218.402	210.877	150.465	224.233	Pcdhga1	18	protein_coding	protocadherin gamma subfamily A, 1 [Source:MGI Symbol;Acc:MGI:1935212]	93709
ENSMUSG00000098006	0.574941	0.223022	0.368046	13.5646	23.0234	14.0391	25.8323	17.3948	32.5233	16.8757	25.2502	Gm8565	3	processed_pseudogene	predicted gene 8565 [Source:MGI Symbol;Acc:MGI:3644126]	NA
ENSMUSG00000082151	0.574844	0.351774	0.511701	12.5211	4.18606	4.67972	5.9613	13.5293	12.5897	7.12897	10.6934	Gm11810	4	processed_pseudogene	predicted gene 11810 [Source:MGI Symbol;Acc:MGI:3652275]	100039478
ENSMUSG00000029755	0.574835	0.442241	0.598837	6.26056	4.18606	0	7.94841	5.79827	2.09828	3.48221	5.28165	Dlx5	6	protein_coding	distal-less homeobox 5 [Source:MGI Symbol;Acc:MGI:101926]	13395
ENSMUSG00000051747	0.574791	0.0615187	0.134146	276.508	304.536	231.646	302.039	271.553	637.877	270.897	403.823	Ttn	2	protein_coding	titin [Source:MGI Symbol;Acc:MGI:98864]	22138
ENSMUSG00000108616	0.574449	0.420605	0.578965	8.34742	4.18606	9.35943	13.9097	1.93276	16.7862	7.29764	10.8762	Gm35040	7	lncRNA	predicted gene, 35040 [Source:MGI Symbol;Acc:MGI:5594199]	NA
ENSMUSG00000109953	0.574305	0.241558	0.390129	4.17371	10.4652	18.7189	15.8968	18.3612	14.6879	11.1192	16.3153	5430430B14Rik	8	TEC	RIKEN cDNA 5430430B14 gene [Source:MGI Symbol;Acc:MGI:1918674]	NA
ENSMUSG00000108034	0.574228	0.374375	0.534443	8.34742	5.23258	2.33986	12.9162	5.79827	5.2457	5.30662	7.98671	4930557K07Rik	6	lncRNA	RIKEN cDNA 4930557K07 gene [Source:MGI Symbol;Acc:MGI:1925452]	78202
ENSMUSG00000045466	0.574169	8.37983e-24	2.41325e-22	637.534	728.375	683.238	977.654	1088.14	983.043	683.049	1016.28	Zfp956	6	protein_coding	zinc finger protein 956 [Source:MGI Symbol;Acc:MGI:2141515]	101197
ENSMUSG00000082728	0.574127	0.024877	0.063317	50.0845	30.349	26.9084	54.6453	44.4534	61.8992	35.7806	53.666	Supt20-ps	X	processed_pseudogene	SPT20 SAGA complex component, pseudogene [Source:MGI Symbol;Acc:MGI:3645971]	NA
ENSMUSG00000057722	0.573554	0.194395	0.332413	12.5211	21.9768	9.35943	20.8646	30.9241	13.6388	14.6191	21.8092	Lepr	4	protein_coding	leptin receptor [Source:MGI Symbol;Acc:MGI:104993]	16847
ENSMUSG00000099708	0.573467	0.0169853	0.0456372	35.4765	29.3025	49.137	65.5743	48.319	54.5552	37.972	56.1495	Gm29361	12	lncRNA	predicted gene 29361 [Source:MGI Symbol;Acc:MGI:5580067]	NA
ENSMUSG00000026197	0.573417	3.40582e-10	3.32973e-09	410.067	372.56	401.286	581.227	573.063	607.452	394.637	587.247	Zfand2b	1	protein_coding	zinc finger, AN1 type domain 2B [Source:MGI Symbol;Acc:MGI:1916068]	68818
ENSMUSG00000032940	0.572971	0.154297	0.277891	18.7817	9.41864	9.35943	21.8581	13.5293	20.9828	12.5199	18.7901	Rbm11	16	protein_coding	RNA binding motif protein 11 [Source:MGI Symbol;Acc:MGI:2447622]	224344
ENSMUSG00000053821	0.572626	0.475463	NA	5.21713	5.23258	2.33986	5.9613	3.86552	9.44225	4.26319	6.42302	Gm9922	14	lncRNA	predicted gene 9922 [Source:MGI Symbol;Acc:MGI:3642123]	NA
ENSMUSG00000054034	0.572484	0.0535238	0.119928	18.7817	31.3955	28.0783	43.7162	36.7224	35.6707	26.0852	38.7031	Tceal5	X	protein_coding	transcription elongation factor A (SII)-like 5 [Source:MGI Symbol;Acc:MGI:3036236]	331532
ENSMUSG00000085085	0.572438	0.0149126	0.0407867	67.8228	50.2328	43.2874	74.5163	78.2767	88.1277	53.781	80.3069	1700086P04Rik	4	lncRNA	RIKEN cDNA 1700086P04 gene [Source:MGI Symbol;Acc:MGI:1914599]	NA
ENSMUSG00000025997	0.572231	0.00815234	0.0239222	37.5634	47.0932	57.3265	74.5163	74.4112	60.8501	47.3277	69.9259	Ikzf2	1	protein_coding	IKAROS family zinc finger 2 [Source:MGI Symbol;Acc:MGI:1342541]	22779
ENSMUSG00000086328	0.57214	0.565669	NA	2.08685	0	3.50979	0	0.966379	7.34397	1.86555	2.77012	2700033N17Rik	2	lncRNA	RIKEN cDNA 2700033N17 gene [Source:MGI Symbol;Acc:MGI:1919853]	NA
ENSMUSG00000018405	0.572076	8.07828e-17	1.48779e-15	728.312	698.026	686.748	1134.63	1045.62	961.011	704.362	1047.09	Mrm1	11	protein_coding	mitochondrial rRNA methyltransferase 1 [Source:MGI Symbol;Acc:MGI:2443470]	217038
ENSMUSG00000090351	0.571913	0.144769	0.264712	10.4343	12.5582	19.8888	24.8388	17.3948	20.9828	14.2938	21.0721	Gm17204	14	unprocessed_pseudogene	predicted gene 17204 [Source:MGI Symbol;Acc:MGI:4938031]	NA
ENSMUSG00000040663	0.571902	0.0802995	0.16647	19.8251	32.442	15.2091	34.7743	37.6888	28.3268	22.4921	33.5966	Clcf1	19	protein_coding	cardiotrophin-like cytokine factor 1 [Source:MGI Symbol;Acc:MGI:1930088]	56708
ENSMUSG00000068407	0.571639	0.318017	0.476263	8.34742	13.6047	3.50979	13.9097	8.69741	15.7371	8.4873	12.7814	Rnase12	14	protein_coding	ribonuclease, RNase A family, 12 (non-active) [Source:MGI Symbol;Acc:MGI:3528588]	497106
ENSMUSG00000006476	0.571323	1.4464e-05	7.40299e-05	143.993	141.28	129.862	199.704	199.074	219.27	138.378	206.016	Nsmf	2	protein_coding	NMDA receptor synaptonuclear signaling and neuronal migration factor [Source:MGI Symbol;Acc:MGI:1861755]	56876
ENSMUSG00000022217	0.571035	0.000704444	0.00267152	107.473	91.0469	101.784	157.975	139.159	148.978	100.101	148.704	Emc9	14	protein_coding	ER membrane protein complex subunit 9 [Source:MGI Symbol;Acc:MGI:1934682]	85308
ENSMUSG00000109712	0.570847	0.29911	0.456177	11.4777	3.13955	14.0391	19.871	7.73103	14.6879	9.55213	14.0967	Gm8667	7	processed_pseudogene	predicted gene 8667 [Source:MGI Symbol;Acc:MGI:3648748]	NA
ENSMUSG00000085482	0.570381	0.405308	0.565448	3.13028	3.13955	11.6993	9.93551	4.8319	11.5405	5.98971	8.76931	A230083N12Rik	4	lncRNA	RIKEN cDNA A230083N12 gene [Source:MGI Symbol;Acc:MGI:3698879]	NA
ENSMUSG00000102870	0.570343	0.249862	0.399788	12.5211	7.32561	18.7189	13.9097	27.0586	15.7371	12.8552	18.9018	Gm17868	1	unprocessed_pseudogene	predicted gene, 17868 [Source:MGI Symbol;Acc:MGI:5010053]	NA
ENSMUSG00000013766	0.570201	3.48169e-08	2.66894e-07	287.986	253.257	280.783	428.22	416.509	374.543	274.009	406.424	Ly6g6e	17	protein_coding	lymphocyte antigen 6 complex, locus G6E [Source:MGI Symbol;Acc:MGI:1917524]	70274
ENSMUSG00000048038	0.570143	0.297954	0.455069	13.5646	11.5117	2.33986	15.8968	8.69741	16.7862	9.13869	13.7935	Ccdc187	2	protein_coding	coiled-coil domain containing 187 [Source:MGI Symbol;Acc:MGI:3045295]	329366
ENSMUSG00000027995	0.570098	9.98954e-12	1.14581e-10	267.117	286.745	346.299	469.949	426.173	435.393	300.054	443.838	Tlr2	3	protein_coding	toll-like receptor 2 [Source:MGI Symbol;Acc:MGI:1346060]	24088
ENSMUSG00000118487	0.569862	0.139638	0.257315	19.8251	11.5117	25.7384	31.7936	25.1259	27.2776	19.0251	28.0657	Gm50464	8	unitary_pseudogene	predicted gene, 50464 [Source:MGI Symbol;Acc:MGI:6324731]	NA
ENSMUSG00000078439	0.569766	0.242133	0.390789	14.608	12.5582	18.7189	16.8904	13.5293	37.769	15.295	22.7296	Smim24	10	protein_coding	small integral membrane protein 24 [Source:MGI Symbol;Acc:MGI:1919523]	72273
ENSMUSG00000037977	0.569675	0.10237	0.202367	11.4777	28.2559	21.0587	41.7291	23.1931	25.1793	20.2641	30.0339	6430571L13Rik	9	protein_coding	RIKEN cDNA 6430571L13 gene [Source:MGI Symbol;Acc:MGI:2445137]	235599
ENSMUSG00000081227	0.569508	0.23893	0.386939	18.7817	4.18606	11.6993	14.9033	11.5965	25.1793	11.5557	17.2264	Gm13082	4	processed_pseudogene	predicted gene 13082 [Source:MGI Symbol;Acc:MGI:3650233]	NA
ENSMUSG00000031376	0.56945	0.424037	NA	2.08685	4.18606	8.1895	3.9742	6.76465	10.4914	4.82081	7.07675	Atp2b3	X	protein_coding	ATPase, Ca++ transporting, plasma membrane 3 [Source:MGI Symbol;Acc:MGI:1347353]	320707
ENSMUSG00000104063	0.569366	0.0125134	0.0349367	45.9108	58.6049	42.1174	68.555	80.2095	69.2432	48.8777	72.6692	Pcdhgb7	18	protein_coding	protocadherin gamma subfamily B, 7 [Source:MGI Symbol;Acc:MGI:1935199]	93704
ENSMUSG00000029446	0.56931	2.34712e-52	2.35063e-50	2824.56	2807.8	2880.36	4299.09	4226.94	4101.09	2837.57	4209.04	Psph	5	protein_coding	phosphoserine phosphatase [Source:MGI Symbol;Acc:MGI:97788]	100678
ENSMUSG00000082776	0.569238	0.29508	0.451674	2.08685	12.5582	7.01957	17.8839	3.86552	10.4914	7.22154	10.7469	Gm7061	X	processed_pseudogene	predicted gene 7061 [Source:MGI Symbol;Acc:MGI:3648315]	NA
ENSMUSG00000042477	0.568858	0.203827	0.34381	7.30399	12.5582	7.01957	11.9226	13.5293	14.6879	8.96058	13.38	Tfap2e	4	protein_coding	transcription factor AP-2, epsilon [Source:MGI Symbol;Acc:MGI:2679630]	332937
ENSMUSG00000115380	0.568674	0.310905	0.468967	16.6948	2.09303	4.67972	11.9226	10.6302	12.5897	7.82253	11.7141	Gm46453	14	processed_pseudogene	predicted gene, 46453 [Source:MGI Symbol;Acc:MGI:5826090]	118568148
ENSMUSG00000099034	0.568563	0.0109724	0.0310959	47.9976	45.0002	38.6076	51.6646	65.7138	78.6854	43.8685	65.3546	2810039B14Rik	15	transcribed_unitary_pseudogene	RIKEN cDNA 2810039B14 gene [Source:MGI Symbol;Acc:MGI:1919915]	NA
ENSMUSG00000102697	0.568383	0.404344	0.564555	3.13028	6.2791	11.6993	4.96775	15.4621	10.4914	7.03622	10.3071	Pcdhac2	18	protein_coding	protocadherin alpha subfamily C, 2 [Source:MGI Symbol;Acc:MGI:1891443]	353237
ENSMUSG00000087497	0.567895	2.06442e-05	0.000102864	159.644	182.094	160.28	222.555	258.99	263.334	167.339	248.293	2810001G20Rik	11	lncRNA	RIKEN cDNA 2810001G20 gene [Source:MGI Symbol;Acc:MGI:1913706]	66456
ENSMUSG00000021306	0.567716	1.86765e-22	4.99281e-21	869.175	843.492	868.087	1289.63	1237.93	1297.79	860.251	1275.12	Gpr137b	13	protein_coding	G protein-coupled receptor 137B [Source:MGI Symbol;Acc:MGI:1891463]	83924
ENSMUSG00000086588	0.567595	0.458396	NA	6.26056	0	4.67972	5.9613	2.89914	7.34397	3.64676	5.40147	Gm11729	11	lncRNA	predicted gene 11729 [Source:MGI Symbol;Acc:MGI:3650942]	105827746
ENSMUSG00000037640	0.567542	3.31312e-42	2.23802e-40	2143.2	2110.82	2007.6	3138.63	3038.3	3108.6	2087.21	3095.17	Zfp60	7	protein_coding	zinc finger protein 60 [Source:MGI Symbol;Acc:MGI:99207]	22718
ENSMUSG00000112206	0.567436	3.35893e-10	3.28548e-09	269.204	274.187	276.103	402.388	432.938	377.69	273.165	404.339	Gm30228	10	lncRNA	predicted gene, 30228 [Source:MGI Symbol;Acc:MGI:5589387]	NA
ENSMUSG00000020441	0.567275	1.82971e-23	5.20961e-22	709.53	784.887	776.833	1063.1	1132.6	1168.74	757.083	1121.48	2310033P09Rik	11	protein_coding	RIKEN cDNA 2310033P09 gene [Source:MGI Symbol;Acc:MGI:1915112]	67862
ENSMUSG00000030551	0.567253	0.161121	0.287444	12.5211	14.6512	14.0391	18.8775	23.1931	18.8845	13.7372	20.3184	Nr2f2	7	protein_coding	nuclear receptor subfamily 2, group F, member 2 [Source:MGI Symbol;Acc:MGI:1352452]	11819
ENSMUSG00000050295	0.567086	0.0381236	0.0907019	31.3028	12.5582	35.0979	37.7549	44.4534	33.5725	26.3196	38.5936	Foxc1	13	protein_coding	forkhead box C1 [Source:MGI Symbol;Acc:MGI:1347466]	17300
ENSMUSG00000117322	0.56705	0.0443242	0.102417	23.9988	21.9768	25.7384	29.8065	43.4871	32.5233	23.9047	35.2723	6330415G19Rik	17	lncRNA	RIKEN cDNA 6330415G19 gene [Source:MGI Symbol;Acc:MGI:2443182]	320020
ENSMUSG00000090641	0.566932	0.000136983	0.000596466	129.385	111.977	114.653	176.852	179.747	171.01	118.672	175.869	Zfp712	13	protein_coding	zinc finger protein 712 [Source:MGI Symbol;Acc:MGI:1925501]	78251
ENSMUSG00000093910	0.566863	0.103074	0.203261	14.608	34.535	30.4181	54.6453	23.1931	39.8673	26.5204	39.2352	Zfp853	5	protein_coding	zinc finger protein 853 [Source:MGI Symbol;Acc:MGI:2685638]	330230
ENSMUSG00000022790	0.566374	0.000298273	0.00121519	106.43	115.117	121.673	170.891	193.276	142.683	114.406	168.95	Igsf11	16	protein_coding	immunoglobulin superfamily, member 11 [Source:MGI Symbol;Acc:MGI:2388477]	207683
ENSMUSG00000039556	0.566374	0.0758351	0.159067	21.912	25.1164	24.5685	30.8001	43.4871	31.4742	23.8656	35.2538	Ppp1r3f	X	protein_coding	protein phosphatase 1, regulatory subunit 3F [Source:MGI Symbol;Acc:MGI:1859617]	54646
ENSMUSG00000066191	0.565696	0.026562	0.0669861	39.6502	45.0002	38.6076	66.5679	51.2181	65.0466	41.086	60.9442	Anks6	4	protein_coding	ankyrin repeat and sterile alpha motif domain containing 6 [Source:MGI Symbol;Acc:MGI:1922941]	75691
ENSMUSG00000032766	0.565524	0.288838	0.444927	10.4343	10.4652	4.67972	9.93551	11.5965	16.7862	8.52638	12.7728	Gng11	6	protein_coding	guanine nucleotide binding protein (G protein), gamma 11 [Source:MGI Symbol;Acc:MGI:1913316]	66066
ENSMUSG00000107157	0.565113	0.0918503	0.185432	35.4765	19.8838	17.5489	30.8001	34.7896	43.0147	24.3031	36.2015	Gm3170	14	processed_pseudogene	predicted gene 3170 [Source:MGI Symbol;Acc:MGI:3781349]	NA
ENSMUSG00000106752	0.56499	0.08976	0.181906	35.4765	19.8838	17.5489	30.8001	34.7896	43.0147	24.3031	36.2015	Gm3348	14	processed_pseudogene	predicted gene 3348 [Source:MGI Symbol;Acc:MGI:3781526]	NA
ENSMUSG00000029012	0.564949	3.88052e-85	8.67944e-83	4370.92	4291.76	4264.39	6437.22	6385.83	6302.18	4309.02	6375.08	Orc5	5	protein_coding	origin recognition complex, subunit 5 [Source:MGI Symbol;Acc:MGI:1347044]	26429
ENSMUSG00000081524	0.564235	0.265979	0.419804	8.34742	13.6047	12.8692	21.8581	8.69741	20.9828	11.6071	17.1794	Gm11658	11	processed_pseudogene	predicted gene 11658 [Source:MGI Symbol;Acc:MGI:3650797]	NA
ENSMUSG00000004267	0.564031	3.52368e-05	0.000169774	186.773	118.256	189.528	239.446	208.738	282.218	164.853	243.467	Eno2	6	protein_coding	enolase 2, gamma neuronal [Source:MGI Symbol;Acc:MGI:95394]	13807
ENSMUSG00000086158	0.563877	0.000347431	0.00139429	92.865	114.07	129.862	161.949	177.814	156.322	112.266	165.361	Ccpg1os	9	protein_coding	cell cycle progression 1, opposite strand [Source:MGI Symbol;Acc:MGI:3648770]	546143
ENSMUSG00000047787	0.563865	0.0474473	0.108499	22.9554	30.349	30.4181	36.7614	37.6888	49.3095	27.9075	41.2532	Flrt1	19	protein_coding	fibronectin leucine rich transmembrane protein 1 [Source:MGI Symbol;Acc:MGI:3026647]	396184
ENSMUSG00000024211	0.563655	0.374243	0.534368	9.39084	8.37213	2.33986	9.93551	9.66379	10.4914	6.70094	10.0302	Grm8	6	protein_coding	glutamate receptor, metabotropic 8 [Source:MGI Symbol;Acc:MGI:1351345]	14823
ENSMUSG00000042997	0.563652	1.37402e-22	3.70765e-21	708.487	823.608	746.415	1088.93	1093.94	1187.63	759.503	1123.5	Nhlrc3	3	protein_coding	NHL repeat containing 3 [Source:MGI Symbol;Acc:MGI:2444520]	212114
ENSMUSG00000097392	0.563457	2.33055e-31	1.0089e-29	1685.13	1485.01	1633.22	2298.08	2301.91	2499.05	1601.12	2366.35	Thoc2l	5	protein_coding	THO complex subunit 2-like [Source:MGI Symbol;Acc:MGI:3040669]	100042165
ENSMUSG00000026017	0.563109	7.82358e-09	6.43862e-08	334.94	369.42	359.168	511.679	513.147	546.602	354.509	523.809	Carf	1	protein_coding	calcium response factor [Source:MGI Symbol;Acc:MGI:2182269]	241066
ENSMUSG00000021765	0.56261	2.58355e-10	2.55939e-09	337.027	311.862	318.221	474.917	516.046	436.442	322.37	475.802	Fst	13	protein_coding	follistatin [Source:MGI Symbol;Acc:MGI:95586]	14313
ENSMUSG00000096839	0.562215	0.370888	0.531124	6.26056	8.37213	3.50979	8.94196	9.66379	8.39311	6.04749	8.99962	Gm3460	14	protein_coding	predicted gene 3460 [Source:MGI Symbol;Acc:MGI:3781636]	NA
ENSMUSG00000029049	0.562157	0.0106613	0.0303037	57.3885	39.7676	71.3657	96.3744	71.5121	79.7346	56.1739	82.5403	Morn1	4	protein_coding	MORN repeat containing 1 [Source:MGI Symbol;Acc:MGI:1924116]	76866
ENSMUSG00000034071	0.56174	2.91958e-06	1.67668e-05	172.165	150.698	215.267	274.22	283.149	232.909	179.377	263.426	Zfp551	7	protein_coding	zinc fingr protein 551 [Source:MGI Symbol;Acc:MGI:3588205]	619331
ENSMUSG00000002346	0.561356	7.51974e-11	7.88808e-10	375.634	373.606	417.665	568.311	604.953	545.552	388.968	572.939	Slc25a42	8	protein_coding	solute carrier family 25, member 42 [Source:MGI Symbol;Acc:MGI:1920345]	73095
ENSMUSG00000049950	0.56135	6.97419e-24	2.01132e-22	810.743	767.096	751.094	1163.45	1076.55	1201.26	776.311	1147.09	Rpp38	2	protein_coding	ribonuclease P/MRP 38 subunit [Source:MGI Symbol;Acc:MGI:2443607]	227522
ENSMUSG00000031532	0.560591	5.97056e-40	3.72097e-38	1649.66	1785.36	1869.55	2733.26	2584.1	2496.95	1768.19	2604.77	Saraf	8	protein_coding	store-operated calcium entry-associated regulatory factor [Source:MGI Symbol;Acc:MGI:1915137]	67887
ENSMUSG00000111594	0.559769	2.96604e-12	3.57096e-11	419.458	388.257	365.018	536.517	586.592	608.501	390.911	577.203	Gm3365	8	unprocessed_pseudogene	predicted gene 3365 [Source:MGI Symbol;Acc:MGI:3781543]	NA
ENSMUSG00000040795	0.559455	5.22797e-19	1.14142e-17	727.269	793.259	683.238	1133.64	1001.17	1118.38	734.589	1084.4	Iqcc	4	protein_coding	IQ motif containing C [Source:MGI Symbol;Acc:MGI:2446212]	230767
ENSMUSG00000101191	0.559432	0.00567017	0.0173968	52.1713	75.3492	85.4048	106.31	83.1086	123.798	70.9751	104.406	Gm28809	6	lncRNA	predicted gene 28809 [Source:MGI Symbol;Acc:MGI:5579515]	NA
ENSMUSG00000097842	0.559396	0.130878	0.244644	25.0422	18.8373	23.3986	31.7936	35.756	31.4742	22.426	33.0079	9330104G04Rik	7	lncRNA	RIKEN cDNA 9330104G04 gene [Source:MGI Symbol;Acc:MGI:2445112]	320950
ENSMUSG00000056854	0.559333	0.174847	0.306485	19.8251	8.37213	11.6993	17.8839	24.1595	16.7862	13.2988	19.6099	Pou3f4	X	protein_coding	POU domain, class 3, transcription factor 4 [Source:MGI Symbol;Acc:MGI:101894]	18994
ENSMUSG00000096433	0.559277	1.34525e-12	1.67574e-11	393.372	414.42	384.907	568.311	590.458	600.108	397.566	586.292	Zfp994	17	protein_coding	zinc finger protein 994 [Source:MGI Symbol;Acc:MGI:3643318]	240038
ENSMUSG00000083317	0.55917	0.0668753	0.143514	46.9542	27.2094	24.5685	56.6324	46.3862	43.0147	32.9107	48.6778	Gm14402	2	unprocessed_pseudogene	predicted gene 14402 [Source:MGI Symbol;Acc:MGI:3649812]	NA
ENSMUSG00000032839	0.558726	0.000646067	0.00247109	94.9519	77.4422	88.9146	146.052	115.965	122.749	87.1029	128.256	Trpc1	9	protein_coding	transient receptor potential cation channel, subfamily C, member 1 [Source:MGI Symbol;Acc:MGI:109528]	22063
ENSMUSG00000036596	0.558668	0.173332	0.304434	19.8251	16.7443	23.3986	31.7936	28.9914	27.2776	19.9893	29.3542	Cpz	5	protein_coding	carboxypeptidase Z [Source:MGI Symbol;Acc:MGI:88487]	242939
ENSMUSG00000021696	0.558613	2.62627e-13	3.51508e-12	587.449	566.165	536.997	854.454	862.977	773.216	563.537	830.215	Elovl7	13	protein_coding	ELOVL family member 7, elongation of long chain fatty acids (yeast) [Source:MGI Symbol;Acc:MGI:1921809]	74559
ENSMUSG00000025383	0.558489	0.026333	0.0664764	36.5199	33.4885	58.4964	61.6001	71.5121	54.5552	42.835	62.5558	Il23a	10	protein_coding	interleukin 23, alpha subunit p19 [Source:MGI Symbol;Acc:MGI:1932410]	83430
ENSMUSG00000086658	0.558457	0.139858	0.25765	27.1291	13.6047	14.0391	25.8323	29.9578	25.1793	18.2577	26.9898	Gm14260	2	lncRNA	predicted gene 14260 [Source:MGI Symbol;Acc:MGI:3650157]	NA
ENSMUSG00000058430	0.558376	0.451598	NA	7.30399	0	7.01957	6.95486	9.66379	4.19656	4.77452	6.9384	Rpl27a-ps2	14	processed_pseudogene	ribosomal protein L27A, pseudogene 2 [Source:MGI Symbol;Acc:MGI:3645381]	NA
ENSMUSG00000061046	0.558176	1.25606e-05	6.47472e-05	242.075	210.35	235.156	325.885	358.527	327.331	229.193	337.248	Haghl	17	protein_coding	hydroxyacylglutathione hydrolase-like [Source:MGI Symbol;Acc:MGI:1919877]	68977
ENSMUSG00000093579	0.557924	0.36876	0.528977	6.26056	8.37213	3.50979	0.993551	16.4284	9.44225	6.04749	8.95475	Gm20036	12	lncRNA	predicted gene, 20036 [Source:MGI Symbol;Acc:MGI:5012221]	NA
ENSMUSG00000099860	0.557909	0.32923	0.48774	13.5646	5.23258	10.5294	12.9162	14.4957	15.7371	9.7755	14.383	Gm29456	1	lncRNA	predicted gene 29456 [Source:MGI Symbol;Acc:MGI:5580162]	NA
ENSMUSG00000036898	0.557786	4.03998e-40	2.53349e-38	1387.76	1321.75	1369.99	1963.26	2024.56	2016.45	1359.83	2001.42	Zfp157	5	protein_coding	zinc finger protein 157 [Source:MGI Symbol;Acc:MGI:1919404]	72154
ENSMUSG00000052949	0.557699	2.01735e-13	2.74016e-12	555.103	578.723	522.958	789.873	842.683	807.837	552.262	813.464	Rnf157	11	protein_coding	ring finger protein 157 [Source:MGI Symbol;Acc:MGI:2442484]	217340
ENSMUSG00000023805	0.557618	9.81605e-30	3.85179e-28	1227.07	1294.54	1189.82	1810.25	1773.31	1884.25	1237.14	1822.6	Synj2	17	protein_coding	synaptojanin 2 [Source:MGI Symbol;Acc:MGI:1201671]	20975
ENSMUSG00000090576	0.55751	0.0561168	0.124505	23.9988	32.442	42.1174	39.742	53.1508	51.4078	32.8528	48.1002	Gm17055	6	lncRNA	predicted gene 17055 [Source:MGI Symbol;Acc:MGI:4937882]	NA
ENSMUSG00000113450	0.557306	1.43543e-05	7.35435e-05	152.34	159.07	155.601	232.491	228.065	226.614	155.67	229.057	Gm49359	13	protein_coding	predicted gene, 49359 [Source:MGI Symbol;Acc:MGI:6121568]	71508
ENSMUSG00000042675	0.557105	7.73876e-15	1.19648e-13	631.273	561.979	668.029	939.899	891.968	903.309	620.427	911.725	Ypel3	7	protein_coding	yippee like 3 [Source:MGI Symbol;Acc:MGI:1913340]	66090
ENSMUSG00000026247	0.556685	0.0518844	0.116905	37.5634	23.0234	23.3986	41.7291	46.3862	35.6707	27.9951	41.262	Ecel1	1	protein_coding	endothelin converting enzyme-like 1 [Source:MGI Symbol;Acc:MGI:1343461]	13599
ENSMUSG00000118281	0.556425	0.0476094	0.10882	27.1291	21.9768	40.9475	41.7291	41.5543	48.2604	30.0178	43.8479	Gm50242	17	lncRNA	predicted gene, 50242 [Source:MGI Symbol;Acc:MGI:6303052]	NA
ENSMUSG00000082629	0.556402	0.0551875	0.122899	19.8251	26.1629	25.7384	24.8388	39.6215	40.9164	23.9088	35.1256	Pwwp4-ps	X	processed_pseudogene	PWWP domain containing 4, pseudogene [Source:MGI Symbol;Acc:MGI:3645127]	NA
ENSMUSG00000091376	0.556045	0.00107822	0.00391855	94.9519	64.884	104.124	128.168	150.755	107.012	87.9865	128.645	Aadacl2	3	protein_coding	arylacetamide deacetylase like 2 [Source:MGI Symbol;Acc:MGI:3646333]	639634
ENSMUSG00000112346	0.555667	0.0874516	0.178269	21.912	10.4652	31.5881	30.8001	34.7896	27.2776	21.3217	30.9558	Gm48768	10	lncRNA	predicted gene, 48768 [Source:MGI Symbol;Acc:MGI:6098457]	NA
ENSMUSG00000090440	0.555573	0.221299	0.366043	14.608	8.37213	22.2286	31.7936	19.3276	14.6879	15.0696	21.9364	1700049E17Rik2	14	protein_coding	tandem duplication of RIKEN cDNA 1700049E17 gene, gene 2 [Source:MGI Symbol;Acc:MGI:3796510]	100041722
ENSMUSG00000099498	0.555375	0.440864	NA	5.21713	2.09303	5.84964	5.9613	2.89914	10.4914	4.3866	6.45061	Gm29283	1	lncRNA	predicted gene 29283 [Source:MGI Symbol;Acc:MGI:5579989]	NA
ENSMUSG00000100213	0.555019	0.252312	0.402683	16.6948	4.18606	10.5294	15.8968	13.5293	16.7862	10.4701	15.4041	Gm28151	1	lncRNA	predicted gene 28151 [Source:MGI Symbol;Acc:MGI:5578857]	NA
ENSMUSG00000035877	0.554396	3.89646e-06	2.18363e-05	126.255	173.722	140.391	195.729	226.133	225.565	146.789	215.809	Zhx3	2	protein_coding	zinc fingers and homeoboxes 3 [Source:MGI Symbol;Acc:MGI:2444772]	320799
ENSMUSG00000106105	0.554251	0.126166	0.237626	14.608	20.9303	23.3986	29.8065	27.0586	29.3759	19.6456	28.747	Gm4525	3	processed_pseudogene	predicted gene 4525 [Source:MGI Symbol;Acc:MGI:3782710]	NA
ENSMUSG00000090039	0.554164	0.271664	0.426203	13.5646	3.13955	14.0391	14.9033	20.294	9.44225	10.2477	14.8798	Gm15894	8	lncRNA	predicted gene 15894 [Source:MGI Symbol;Acc:MGI:3801859]	NA
ENSMUSG00000043773	0.554005	0.540988	0.686577	2.08685	1.04652	2.33986	1.9871	5.79827	0	1.82441	2.59513	1700048O20Rik	9	lncRNA	RIKEN cDNA 1700048O20 gene [Source:MGI Symbol;Acc:MGI:1920637]	69430
ENSMUSG00000044566	0.553918	0.0891592	0.18098	22.9554	30.349	16.379	30.8001	42.5207	29.3759	23.2278	34.2322	Cage1	13	protein_coding	cancer antigen 1 [Source:MGI Symbol;Acc:MGI:1918463]	71213
ENSMUSG00000020620	0.553904	0.0447428	0.103241	30.2594	21.9768	33.9279	50.6711	42.5207	32.5233	28.7214	41.905	Abca8b	11	protein_coding	ATP-binding cassette, sub-family A (ABC1), member 8b [Source:MGI Symbol;Acc:MGI:1351668]	27404
ENSMUSG00000087621	0.5538	0.573998	NA	3.13028	0	2.33986	2.98065	3.86552	1.04914	1.82338	2.63177	1700003G18Rik	7	lncRNA	RIKEN cDNA 1700003G18 gene [Source:MGI Symbol;Acc:MGI:1916600]	69350
ENSMUSG00000030766	0.553379	8.70692e-38	4.97927e-36	1768.61	1894.19	1713.95	2650.79	2651.74	2592.42	1792.25	2631.65	Arhgap17	7	protein_coding	Rho GTPase activating protein 17 [Source:MGI Symbol;Acc:MGI:1917747]	70497
ENSMUSG00000036923	0.553231	0.185676	0.320499	10.4343	25.1164	22.2286	27.8194	21.2603	35.6707	19.2598	28.2502	Stox1	10	protein_coding	storkhead box 1 [Source:MGI Symbol;Acc:MGI:2684909]	216021
ENSMUSG00000045319	0.553045	0.00309837	0.0101086	58.4319	64.884	52.6468	87.4325	77.3103	94.4225	58.6542	86.3884	Proser2	2	protein_coding	proline and serine rich 2 [Source:MGI Symbol;Acc:MGI:2442238]	227545
ENSMUSG00000102728	0.552999	0.150814	0.272914	18.7817	26.1629	15.2091	33.7807	18.3612	36.7199	20.0512	29.6206	Gm37934	1	TEC	predicted gene, 37934 [Source:MGI Symbol;Acc:MGI:5611162]	NA
ENSMUSG00000030604	0.552897	4.90873e-35	2.43982e-33	1420.1	1408.61	1437.84	2171.9	2062.25	2022.74	1422.19	2085.63	Zfp626	7	protein_coding	zinc finger protein 626 [Source:MGI Symbol;Acc:MGI:1918413]	71163
ENSMUSG00000063919	0.552709	0.0064267	0.0193948	43.8239	46.0467	49.137	63.5872	64.7474	75.538	46.3359	67.9576	Srrm4	5	protein_coding	serine/arginine repetitive matrix 4 [Source:MGI Symbol;Acc:MGI:1916205]	68955
ENSMUSG00000031326	0.55257	0.144562	0.26438	11.4777	4.18606	16.379	9.93551	11.5965	25.1793	10.6809	15.5705	Cdx4	X	protein_coding	caudal type homeobox 4 [Source:MGI Symbol;Acc:MGI:88362]	12592
ENSMUSG00000023966	0.552383	0.123207	0.233339	33.3897	20.9303	19.8888	37.7549	35.756	35.6707	24.7363	36.3939	Rsph9	17	protein_coding	radial spoke head 9 homolog (Chlamydomonas) [Source:MGI Symbol;Acc:MGI:1922814]	75564
ENSMUSG00000113964	0.552358	0.0505707	0.114419	36.5199	43.9537	17.5489	37.7549	59.9155	47.2113	32.6742	48.2939	Gm48667	12	processed_pseudogene	predicted gene, 48667 [Source:MGI Symbol;Acc:MGI:6098285]	NA
ENSMUSG00000017652	0.551983	0.173768	0.304938	11.4777	28.2559	4.67972	23.8452	23.1931	18.8845	14.8044	21.9743	Cd40	2	protein_coding	CD40 antigen [Source:MGI Symbol;Acc:MGI:88336]	21939
ENSMUSG00000032579	0.551932	6.77688e-21	1.63965e-19	964.127	868.608	854.048	1248.89	1359.7	1333.46	895.594	1314.01	Hemk1	9	protein_coding	HemK methyltransferase family member 1 [Source:MGI Symbol;Acc:MGI:1916786]	69536
ENSMUSG00000056598	0.551645	0.000777372	0.00292386	100.169	119.303	112.313	143.071	150.755	193.042	110.595	162.289	Drc3	11	protein_coding	dynein regulatory complex subunit 3 [Source:MGI Symbol;Acc:MGI:1921915]	74665
ENSMUSG00000078630	0.551474	0.192421	0.32971	9.39084	5.23258	18.7189	14.9033	18.3612	14.6879	11.1141	15.9841	Tomt	7	protein_coding	transmembrane O-methyltransferase [Source:MGI Symbol;Acc:MGI:3769724]	791260
ENSMUSG00000112381	0.551185	0.42778	0.585722	0	4.18606	15.2091	7.94841	15.4621	4.19656	6.46505	9.20234	Gm8170	10	processed_pseudogene	predicted gene 8170 [Source:MGI Symbol;Acc:MGI:3644928]	NA
ENSMUSG00000113870	0.550651	0.0307929	0.0759726	51.1279	54.4188	43.2874	52.6582	85.0414	80.7837	49.6114	72.8278	Gm48185	13	processed_pseudogene	predicted gene, 48185 [Source:MGI Symbol;Acc:MGI:6097564]	NA
ENSMUSG00000003872	0.550501	0.109646	0.213583	33.3897	24.0699	30.4181	38.7485	38.6552	51.4078	29.2926	42.9372	Lin7b	7	protein_coding	lin-7 homolog B (C. elegans) [Source:MGI Symbol;Acc:MGI:1330858]	22342
ENSMUSG00000087153	0.550381	3.07089e-31	1.32088e-29	1066.38	1036.05	974.551	1494.3	1469.86	1548.53	1025.66	1504.23	Gm6483	8	unprocessed_pseudogene	predicted gene 6483 [Source:MGI Symbol;Acc:MGI:3644574]	NA
ENSMUSG00000095217	0.550052	0.0344485	0.0833474	33.3897	37.6746	14.0391	44.7098	41.5543	39.8673	28.3678	42.0438	H2bc15	13	protein_coding	H2B clustered histone 15 [Source:MGI Symbol;Acc:MGI:2448407]	319187
ENSMUSG00000030209	0.549921	0.136485	0.252917	29.216	20.9303	19.8888	31.7936	25.1259	46.1621	23.345	34.3605	Grin2b	6	protein_coding	glutamate receptor, ionotropic, NMDA2B (epsilon 2) [Source:MGI Symbol;Acc:MGI:95821]	14812
ENSMUSG00000073680	0.54992	0.431371	NA	8.34742	8.37213	2.33986	13.9097	3.86552	10.4914	6.35313	9.42221	Tmem88b	4	protein_coding	transmembrane protein 88B [Source:MGI Symbol;Acc:MGI:2444329]	320587
ENSMUSG00000022321	0.549903	0.00470433	0.0147505	68.8662	60.6979	60.8363	88.426	107.268	82.882	63.4668	92.8587	Cdh10	15	protein_coding	cadherin 10 [Source:MGI Symbol;Acc:MGI:107436]	320873
ENSMUSG00000032258	0.54989	5.79275e-12	6.77167e-11	403.806	441.63	410.645	577.253	594.323	669.351	418.694	613.642	Lca5	9	protein_coding	Leber congenital amaurosis 5 (human) [Source:MGI Symbol;Acc:MGI:1923032]	75782
ENSMUSG00000106847	0.549784	0.348003	0.507357	4.17371	14.6512	7.01957	11.9226	15.4621	10.4914	8.61484	12.6254	Peg13	15	lncRNA	paternally expressed 13 [Source:MGI Symbol;Acc:MGI:2663476]	353342
ENSMUSG00000108940	0.549599	0.0479933	0.109598	37.5634	36.6281	44.4573	59.613	57.0164	56.6535	39.5496	57.761	Gm45719	7	TEC	predicted gene 45719 [Source:MGI Symbol;Acc:MGI:5804834]	NA
ENSMUSG00000037649	0.549465	0.0203714	0.0533825	44.8674	35.5815	52.6468	68.555	68.6129	56.6535	44.3652	64.6071	H2-DMa	17	protein_coding	histocompatibility 2, class II, locus DMa [Source:MGI Symbol;Acc:MGI:95921]	14998
ENSMUSG00000032869	0.549091	7.42518e-42	4.9823e-40	1679.92	1763.38	1750.21	2564.35	2448.8	2586.13	1731.17	2533.1	Psmf1	2	protein_coding	proteasome (prosome, macropain) inhibitor subunit 1 [Source:MGI Symbol;Acc:MGI:1346072]	228769
ENSMUSG00000118155	0.549036	0.0742631	0.156392	27.1291	18.8373	17.5489	30.8001	27.0586	35.6707	21.1718	31.1765	Gm50136	19	lncRNA	predicted gene, 50136 [Source:MGI Symbol;Acc:MGI:6302882]	NA
ENSMUSG00000106094	0.548908	0.161572	0.287954	27.1291	25.1164	25.7384	45.7033	34.7896	33.5725	25.9946	38.0218	Gm18916	3	processed_pseudogene	predicted gene, 18916 [Source:MGI Symbol;Acc:MGI:5011101]	NA
ENSMUSG00000030924	0.54865	7.0757e-06	3.82065e-05	198.251	208.257	204.738	271.239	345.964	275.924	203.748	297.709	Rexo5	7	protein_coding	RNA exonuclease 5 [Source:MGI Symbol;Acc:MGI:1919402]	434234
ENSMUSG00000097620	0.548408	0.212279	0.354473	15.6514	6.2791	22.2286	26.8259	20.294	16.7862	14.7197	21.302	4921514A10Rik	4	lncRNA	RIKEN cDNA 4921514A10 gene [Source:MGI Symbol;Acc:MGI:3704238]	NA
ENSMUSG00000060950	0.548239	4.85386e-38	2.83212e-36	1889.65	1740.36	1852	2600.12	2702	2713.07	1827.33	2671.73	Trmt61a	12	protein_coding	tRNA methyltransferase 61A [Source:MGI Symbol;Acc:MGI:2443487]	328162
ENSMUSG00000094942	0.548229	1.82636e-16	3.24776e-15	584.319	619.538	617.722	898.17	884.237	880.228	607.193	887.545	Gm3604	13	protein_coding	predicted gene 3604 [Source:MGI Symbol;Acc:MGI:3781781]	100041979
ENSMUSG00000117899	0.54694	0.0161932	0.0438014	51.1279	57.5584	40.9475	73.5228	73.4448	72.3906	49.8779	73.1194	Gm50218	17	lncRNA	predicted gene, 50218 [Source:MGI Symbol;Acc:MGI:6303012]	NA
ENSMUSG00000088990	0.546932	0.392397	0.552528	9.39084	6.2791	1.16993	9.93551	7.73103	7.34397	5.61329	8.33684	Gm22767	4	scaRNA	predicted gene, 22767 [Source:MGI Symbol;Acc:MGI:5452544]	115490051
ENSMUSG00000073437	0.546455	0.0266751	0.0672305	46.9542	43.9537	76.0454	86.4389	77.3103	78.6854	55.6511	80.8116	D330041H03Rik	17	lncRNA	RIKEN cDNA D330041H03 gene [Source:MGI Symbol;Acc:MGI:3603827]	654822
ENSMUSG00000031543	0.54576	0.0228265	0.0587818	49.0411	37.6746	64.3461	79.4841	68.6129	71.3415	50.3539	73.1461	Ank1	8	protein_coding	ankyrin 1, erythroid [Source:MGI Symbol;Acc:MGI:88024]	11733
ENSMUSG00000107344	0.545432	0.00138539	0.0049159	123.124	137.094	108.803	162.942	182.646	194.091	123.007	179.893	Gm2559	15	processed_pseudogene	predicted gene 2559 [Source:MGI Symbol;Acc:MGI:3780727]	NA
ENSMUSG00000028536	0.545265	0.101158	0.200404	31.3028	31.3955	49.137	63.5872	44.4534	54.5552	37.2784	54.1986	2610528J11Rik	4	protein_coding	RIKEN cDNA 2610528J11 gene [Source:MGI Symbol;Acc:MGI:1913701]	66451
ENSMUSG00000055003	0.545201	0.084577	0.173639	29.216	37.6746	26.9084	49.6775	44.4534	43.0147	31.2663	45.7152	Lrtm2	6	protein_coding	leucine-rich repeats and transmembrane domains 2 [Source:MGI Symbol;Acc:MGI:2141485]	211187
ENSMUSG00000109695	0.545194	0.265598	0.419332	8.34742	10.4652	15.2091	19.871	9.66379	19.9336	11.3406	16.4895	Gm31166	19	transcribed_processed_pseudogene	predicted gene, 31166 [Source:MGI Symbol;Acc:MGI:5590325]	NA
ENSMUSG00000107230	0.545151	0.0846611	0.173706	21.912	21.9768	21.0587	42.7227	32.8569	18.8845	21.6492	31.488	Gm19265	6	lncRNA	predicted gene, 19265 [Source:MGI Symbol;Acc:MGI:5011450]	NA
ENSMUSG00000079534	0.545086	0.635037	0.760775	7.30399	10.4652	0	0	13.5293	12.5897	5.92305	8.70633	Pwwp4c	X	protein_coding	PWWP domain containing 4C [Source:MGI Symbol;Acc:MGI:3645126]	434797
ENSMUSG00000003341	0.545043	0.0149981	0.0409593	53.2148	66.977	40.9475	71.5357	88.9069	75.538	53.7131	78.6602	Atp8b3	10	protein_coding	ATPase, class I, type 8B, member 3 [Source:MGI Symbol;Acc:MGI:1914581]	67331
ENSMUSG00000006720	0.544853	9.57403e-18	1.87659e-16	756.485	679.189	656.33	1020.38	984.74	1051.24	697.335	1018.78	Zfp184	13	protein_coding	zinc finger protein 184 (Kruppel-like) [Source:MGI Symbol;Acc:MGI:1922244]	193452
ENSMUSG00000036602	0.544771	0.135598	0.251622	12.5211	12.5582	16.379	17.8839	19.3276	23.0811	13.8194	20.0975	Alx1	10	protein_coding	ALX homeobox 1 [Source:MGI Symbol;Acc:MGI:104621]	216285
ENSMUSG00000090561	0.544454	0.458639	0.614678	3.13028	8.37213	0	1.9871	4.8319	10.4914	3.83414	5.77013	Gm17207	5	lncRNA	predicted gene 17207 [Source:MGI Symbol;Acc:MGI:4938034]	NA
ENSMUSG00000101624	0.54416	0.30261	0.459566	4.17371	7.32561	12.8692	11.9226	11.5965	11.5405	8.12285	11.6866	Gm28882	1	processed_pseudogene	predicted gene 28882 [Source:MGI Symbol;Acc:MGI:5579588]	NA
ENSMUSG00000074832	0.544093	1.12524e-17	2.197e-16	715.791	678.142	686.748	1078	1010.83	944.225	693.561	1011.02	Zfp998	13	protein_coding	zinc finger protein 998 [Source:MGI Symbol;Acc:MGI:1924053]	76803
ENSMUSG00000031090	0.544002	2.48787e-06	1.44159e-05	291.116	318.141	224.626	382.517	424.24	412.312	277.961	406.356	Nadsyn1	7	protein_coding	NAD synthetase 1 [Source:MGI Symbol;Acc:MGI:1926164]	78914
ENSMUSG00000015083	0.543955	0.000316829	0.00128299	93.9084	97.326	98.274	138.104	139.159	144.781	96.5028	140.681	C8g	2	protein_coding	complement component 8, gamma polypeptide [Source:MGI Symbol;Acc:MGI:88237]	69379
ENSMUSG00000104682	0.543797	0.018163	0.0483708	47.9976	26.1629	42.1174	63.5872	55.0836	50.3587	38.7593	56.3432	Gm42636	5	TEC	predicted gene 42636 [Source:MGI Symbol;Acc:MGI:5662773]	NA
ENSMUSG00000092269	0.543696	0.310086	0.468235	8.34742	6.2791	11.6993	15.8968	9.66379	12.5897	8.77527	12.7168	Gm9577	17	processed_pseudogene	predicted gene 9577 [Source:MGI Symbol;Acc:MGI:3779986]	NA
ENSMUSG00000050619	0.543555	1.97747e-19	4.43279e-18	736.659	680.235	657.5	1020.38	979.908	1027.11	691.465	1009.13	Zscan29	2	protein_coding	zinc finger SCAN domains 29 [Source:MGI Symbol;Acc:MGI:2139317]	99334
ENSMUSG00000096988	0.543191	0.255902	0.407314	10.4343	7.32561	4.67972	13.9097	9.66379	9.44225	7.47987	11.0053	A930029G22Rik	17	lncRNA	RIKEN cDNA A930029G22 gene [Source:MGI Symbol;Acc:MGI:3605039]	NA
ENSMUSG00000041000	0.542922	0.0202556	0.0531542	30.2594	49.1863	25.7384	66.5679	42.5207	45.113	35.0614	51.4005	Trim62	4	protein_coding	tripartite motif-containing 62 [Source:MGI Symbol;Acc:MGI:1914775]	67525
ENSMUSG00000050751	0.54288	7.43135e-05	0.000339907	89.7347	102.559	115.823	146.052	163.318	137.437	102.705	148.936	Pgbd5	8	protein_coding	piggyBac transposable element derived 5 [Source:MGI Symbol;Acc:MGI:2429955]	209966
ENSMUSG00000042500	0.542788	0.0858529	0.175721	28.1725	12.5582	29.2482	27.8194	32.8569	40.9164	23.3263	33.8642	Ago4	4	protein_coding	argonaute RISC catalytic subunit 4 [Source:MGI Symbol;Acc:MGI:1924100]	76850
ENSMUSG00000097930	0.542662	4.80061e-06	2.65266e-05	188.86	182.094	180.169	275.214	270.586	257.039	183.708	267.613	C330002G04Rik	19	lncRNA	RIKEN cDNA C330002G04 gene [Source:MGI Symbol;Acc:MGI:1924860]	NA
ENSMUSG00000083107	0.542448	0.0309122	0.0761882	56.3451	41.8606	42.1174	67.5614	61.8483	75.538	46.7744	68.3159	Gm5303	6	processed_pseudogene	predicted gene 5303 [Source:MGI Symbol;Acc:MGI:3647388]	NA
ENSMUSG00000071661	0.542338	7.44904e-09	6.14546e-08	322.419	335.932	325.24	468.956	445.501	519.324	327.864	477.927	Zbtb3	19	protein_coding	zinc finger and BTB domain containing 3 [Source:MGI Symbol;Acc:MGI:1922541]	75291
ENSMUSG00000055733	0.542338	4.71558e-05	0.0002233	110.603	136.047	135.712	194.736	202.94	157.371	127.454	185.015	Nap1l3	X	protein_coding	nucleosome assembly protein 1-like 3 [Source:MGI Symbol;Acc:MGI:1859565]	54561
ENSMUSG00000020216	0.54227	0.294026	0.450609	12.5211	8.37213	5.84964	9.93551	11.5965	17.8354	8.9143	13.1225	Jsrp1	10	protein_coding	junctional sarcoplasmic reticulum protein 1 [Source:MGI Symbol;Acc:MGI:1916700]	71912
ENSMUSG00000109118	0.542179	0.396492	0.557125	6.26056	7.32561	4.67972	4.96775	18.3612	3.14742	6.08863	8.82546	Gm32031	7	lncRNA	predicted gene, 32031 [Source:MGI Symbol;Acc:MGI:5591190]	102634450
ENSMUSG00000107994	0.542112	0.0414062	0.0970661	20.8685	31.3955	17.5489	40.7356	23.1931	38.8181	23.271	34.2489	D830050J10Rik	6	lncRNA	RIKEN cDNA D830050J10 gene [Source:MGI Symbol;Acc:MGI:2444203]	NA
ENSMUSG00000110630	0.542069	0.0660743	0.142217	26.0857	17.7908	38.6076	29.8065	49.2853	39.8673	27.4947	39.653	K230015D01Rik	8	lncRNA	RIKEN cDNA K230015D01 gene [Source:MGI Symbol;Acc:MGI:3642019]	NA
ENSMUSG00000111530	0.541989	0.382446	0.542539	10.4343	4.18606	11.6993	15.8968	9.66379	12.5897	8.77321	12.7168	Gm9487	9	processed_pseudogene	predicted gene 9487 [Source:MGI Symbol;Acc:MGI:3779897]	NA
ENSMUSG00000028763	0.541916	0.000234153	0.000974466	11600.8	11977.4	10073.1	14174	14758.5	20062.7	11217.1	16331.7	Hspg2	4	protein_coding	perlecan (heparan sulfate proteoglycan 2) [Source:MGI Symbol;Acc:MGI:96257]	15530
ENSMUSG00000002475	0.541747	0.0156007	0.0424209	39.6502	48.1397	44.4573	60.6066	63.781	68.194	44.0824	64.1939	Abhd3	18	protein_coding	abhydrolase domain containing 3 [Source:MGI Symbol;Acc:MGI:2147183]	106861
ENSMUSG00000061898	0.541687	1.53997e-27	5.4481e-26	1078.9	943.958	923.074	1442.64	1426.38	1424.73	981.978	1431.25	Rbak	5	protein_coding	RB-associated KRAB zinc finger [Source:MGI Symbol;Acc:MGI:1927369]	57782
ENSMUSG00000118245	0.541512	0.424123	0.582492	4.17371	8.37213	4.67972	11.9226	3.86552	9.44225	5.74185	8.41013	Gm30082	19	lncRNA	predicted gene, 30082 [Source:MGI Symbol;Acc:MGI:5589241]	102631855
ENSMUSG00000058706	0.54139	2.82221e-40	1.78651e-38	1755.04	1787.45	1849.66	2633.9	2694.26	2512.69	1797.38	2613.62	0610030E20Rik	6	protein_coding	RIKEN cDNA 0610030E20 gene [Source:MGI Symbol;Acc:MGI:1915614]	68364
ENSMUSG00000114887	0.541379	0.161374	0.287735	12.5211	14.6512	16.379	11.9226	25.1259	26.2285	14.5171	21.0923	Gm48894	13	processed_pseudogene	predicted gene, 48894 [Source:MGI Symbol;Acc:MGI:6098658]	NA
ENSMUSG00000028373	0.541363	0.51562	0.666374	0	6.2791	1.16993	4.96775	3.86552	2.09828	2.48301	3.64385	Astn2	4	protein_coding	astrotactin 2 [Source:MGI Symbol;Acc:MGI:1889277]	56079
ENSMUSG00000006464	0.541287	7.34937e-11	7.72144e-10	353.722	336.978	386.076	443.124	578.861	542.405	358.925	521.463	Bbs1	19	protein_coding	Bardet-Biedl syndrome 1 (human) [Source:MGI Symbol;Acc:MGI:1277215]	52028
ENSMUSG00000021120	0.541068	1.97911e-07	1.3611e-06	243.118	277.327	252.705	352.711	384.619	388.181	257.717	375.17	Pigh	12	protein_coding	phosphatidylinositol glycan anchor biosynthesis, class H [Source:MGI Symbol;Acc:MGI:99463]	110417
ENSMUSG00000022711	0.541052	2.15878e-36	1.15575e-34	1596.44	1677.57	1641.41	2285.17	2400.49	2467.58	1638.47	2384.41	Pmm2	16	protein_coding	phosphomannomutase 2 [Source:MGI Symbol;Acc:MGI:1859214]	54128
ENSMUSG00000113477	0.54097	0.0601421	0.131794	20.8685	42.9072	32.758	40.7356	48.319	51.4078	32.1779	46.8208	Gm45965	13	processed_pseudogene	predicted gene, 45965 [Source:MGI Symbol;Acc:MGI:5825602]	NA
ENSMUSG00000057594	0.54087	1.55359e-10	1.57155e-09	325.549	377.792	352.149	515.653	495.752	524.57	351.83	511.992	Arl16	11	protein_coding	ADP-ribosylation factor-like 16 [Source:MGI Symbol;Acc:MGI:1917567]	70317
ENSMUSG00000040152	0.540838	5.0444e-12	5.94867e-11	785.701	1001.52	878.616	1308.51	1321.04	1248.48	888.611	1292.67	Thbs1	2	protein_coding	thrombospondin 1 [Source:MGI Symbol;Acc:MGI:98737]	21825
ENSMUSG00000085501	0.540731	0.206429	0.347016	15.6514	11.5117	14.0391	19.871	24.1595	15.7371	13.7341	19.9225	Gm11772	11	lncRNA	predicted gene 11772 [Source:MGI Symbol;Acc:MGI:3649468]	NA
ENSMUSG00000036430	0.540295	4.34623e-27	1.48792e-25	1069.51	1053.84	1038.9	1597.63	1541.37	1459.35	1054.08	1532.79	Tbcc	17	protein_coding	tubulin-specific chaperone C [Source:MGI Symbol;Acc:MGI:1919976]	72726
ENSMUSG00000031325	0.539804	0.0833417	0.171541	33.3897	25.1164	11.6993	45.7033	27.0586	30.425	23.4018	34.3957	4930519F16Rik	X	transcribed_unitary_pseudogene	RIKEN cDNA 4930519F16 gene [Source:MGI Symbol;Acc:MGI:1922356]	75106
ENSMUSG00000038150	0.539718	5.84324e-27	1.98355e-25	1253.16	1285.12	1215.56	1873.84	1814.86	1769.9	1251.28	1819.53	Ormdl3	11	protein_coding	ORM1-like 3 (S. cerevisiae) [Source:MGI Symbol;Acc:MGI:1913862]	66612
ENSMUSG00000020621	0.539484	1.03729e-07	7.49483e-07	261.9	285.699	189.528	331.846	370.123	374.543	245.709	358.837	Rdh14	12	protein_coding	retinol dehydrogenase 14 (all-trans and 9-cis) [Source:MGI Symbol;Acc:MGI:1920402]	105014
ENSMUSG00000034648	0.539272	0.0105581	0.0300573	50.0845	43.9537	42.1174	75.5099	63.781	58.7518	45.3852	66.0142	Lrrn1	6	protein_coding	leucine rich repeat protein 1, neuronal [Source:MGI Symbol;Acc:MGI:106038]	16979
ENSMUSG00000097792	0.538687	0.0443249	0.102417	33.3897	33.4885	24.5685	34.7743	46.3862	52.457	30.4822	44.5391	Gm27042	19	lncRNA	predicted gene, 27042 [Source:MGI Symbol;Acc:MGI:5504157]	NA
ENSMUSG00000085776	0.538468	0.56541	NA	3.13028	2.09303	2.33986	6.95486	1.93276	2.09828	2.52106	3.66196	5430402O13Rik	6	lncRNA	RIKEN cDNA 5430402O13 gene [Source:MGI Symbol;Acc:MGI:1918631]	73183
ENSMUSG00000071362	0.538265	0.0371321	0.0886783	40.6937	35.5815	54.9867	74.5163	48.319	67.1449	43.754	63.3267	Gm10330	12	processed_pseudogene	predicted gene 10330 [Source:MGI Symbol;Acc:MGI:3642221]	NA
ENSMUSG00000061992	0.537996	0.167944	0.297127	20.8685	15.6977	12.8692	21.8581	26.0922	24.1302	16.4785	24.0269	Gm4953	1	processed_pseudogene	predicted pseudogene 4953 [Source:MGI Symbol;Acc:MGI:3647627]	NA
ENSMUSG00000031486	0.537896	5.11427e-07	3.31243e-06	201.381	185.233	222.286	338.801	274.452	268.58	202.967	293.944	Adgra2	8	protein_coding	adhesion G protein-coupled receptor A2 [Source:MGI Symbol;Acc:MGI:1925810]	78560
ENSMUSG00000025902	0.537843	0.119851	0.228683	14.608	10.4652	21.0587	13.9097	21.2603	31.4742	15.3773	22.2147	Sox17	1	protein_coding	SRY (sex determining region Y)-box 17 [Source:MGI Symbol;Acc:MGI:107543]	20671
ENSMUSG00000052430	0.53777	0.0136103	0.0376443	62.6056	62.791	60.8363	75.5099	100.503	94.4225	62.0776	90.1453	Bmpr1b	3	protein_coding	bone morphogenetic protein receptor, type 1B [Source:MGI Symbol;Acc:MGI:107191]	12167
ENSMUSG00000093445	0.537652	0.329662	0.488225	6.26056	6.2791	18.7189	19.871	17.3948	7.34397	10.4195	14.8699	Lrch4	5	protein_coding	leucine-rich repeats and calponin homology (CH) domain containing 4 [Source:MGI Symbol;Acc:MGI:1917193]	231798
ENSMUSG00000106641	0.537532	0.116807	0.224192	27.1291	16.7443	21.0587	27.8194	30.9241	35.6707	21.644	31.4714	Gm43534	3	TEC	predicted gene 43534 [Source:MGI Symbol;Acc:MGI:5663671]	NA
ENSMUSG00000051074	0.537191	0.248965	0.398636	8.34742	14.6512	7.01957	9.93551	23.1931	10.4914	10.0061	14.54	4930579K19Rik	9	lncRNA	RIKEN cDNA 4930579K19 gene [Source:MGI Symbol;Acc:MGI:1923131]	75881
ENSMUSG00000113626	0.537062	3.88053e-05	0.000185723	160.688	235.466	256.214	339.794	275.418	329.43	217.456	314.881	Gm7240	13	transcribed_processed_pseudogene	predicted gene 7240 [Source:MGI Symbol;Acc:MGI:3643235]	NA
ENSMUSG00000024168	0.536963	0.232893	0.379852	22.9554	14.6512	8.1895	32.7872	18.3612	15.7371	15.2654	22.2952	Tmem204	17	protein_coding	transmembrane protein 204 [Source:MGI Symbol;Acc:MGI:3039635]	407831
ENSMUSG00000022218	0.53654	4.23309e-54	4.46137e-52	2698.3	2851.76	2805.49	4059.65	4084.88	3972.04	2785.18	4038.86	Tgm1	14	protein_coding	transglutaminase 1, K polypeptide [Source:MGI Symbol;Acc:MGI:98730]	21816
ENSMUSG00000020656	0.536393	4.71629e-17	8.82331e-16	618.752	623.724	618.892	870.35	882.304	948.422	620.456	900.359	Grhl1	12	protein_coding	grainyhead like transcription factor 1 [Source:MGI Symbol;Acc:MGI:2182540]	195733
ENSMUSG00000080824	0.53622	0.0108737	0.0308508	50.0845	51.2793	64.3461	73.5228	83.1086	82.882	55.2366	79.8378	Gm9001	6	processed_pseudogene	predicted gene 9001 [Source:MGI Symbol;Acc:MGI:3647168]	NA
ENSMUSG00000101856	0.53618	0.013117	0.0364168	42.7805	45.0002	35.0979	70.5421	66.6802	40.9164	40.9595	59.3796	1700096K18Rik	5	lncRNA	RIKEN cDNA 1700096K18 gene [Source:MGI Symbol;Acc:MGI:1920821]	73571
ENSMUSG00000072258	0.536061	3.77562e-22	9.93506e-21	940.128	1025.59	1054.11	1397.93	1385.79	1594.69	1006.61	1459.47	Taf1a	1	protein_coding	TATA-box binding protein associated factor, RNA polymerase I, A [Source:MGI Symbol;Acc:MGI:109578]	21339
ENSMUSG00000008129	0.535955	6.06898e-07	3.88083e-06	218.076	253.257	252.705	361.652	344.031	343.069	241.346	349.584	Brme1	8	protein_coding	break repair meiotic recombinase recruitment factor 1 [Source:MGI Symbol;Acc:MGI:1921916]	74666
ENSMUSG00000027737	0.535871	8.10492e-17	1.49134e-15	1774.87	2034.43	2096.51	2840.56	2866.28	2851.56	1968.6	2852.8	Slc7a11	3	protein_coding	solute carrier family 7 (cationic amino acid transporter, y+ system), member 11 [Source:MGI Symbol;Acc:MGI:1347355]	26570
ENSMUSG00000063506	0.535575	0.0232454	0.0597001	58.4319	42.9072	40.9475	84.4518	50.2517	72.3906	47.4289	69.0314	Arhgap22	14	protein_coding	Rho GTPase activating protein 22 [Source:MGI Symbol;Acc:MGI:2443418]	239027
ENSMUSG00000038742	0.535359	1.05971e-05	5.55374e-05	138.776	167.443	157.94	257.33	200.04	215.074	154.72	224.148	Angptl6	9	protein_coding	angiopoietin-like 6 [Source:MGI Symbol;Acc:MGI:1917976]	70726
ENSMUSG00000087165	0.535328	0.0131496	0.0364754	67.8228	53.3723	40.9475	63.5872	73.4448	99.6682	54.0475	78.9001	2010001A14Rik	11	lncRNA	RIKEN cDNA 2010001A14 gene [Source:MGI Symbol;Acc:MGI:1923766]	76516
ENSMUSG00000019768	0.534838	0.283183	0.438666	6.26056	6.2791	4.67972	9.93551	3.86552	11.5405	5.73979	8.44718	Esr1	10	protein_coding	estrogen receptor 1 (alpha) [Source:MGI Symbol;Acc:MGI:1352467]	13982
ENSMUSG00000028669	0.5348	6.18803e-51	5.90355e-49	2277.8	2191.4	2227.54	3199.23	3346.57	3153.71	2232.25	3233.17	Pithd1	4	protein_coding	PITH (C-terminal proteasome-interacting domain of thioredoxin-like) domain containing 1 [Source:MGI Symbol;Acc:MGI:1913443]	66193
ENSMUSG00000031189	0.534668	0.415819	0.574383	4.17371	2.09303	9.35943	5.9613	3.86552	12.5897	5.20872	7.47216	Aff2	X	protein_coding	AF4/FMR2 family, member 2 [Source:MGI Symbol;Acc:MGI:1202294]	14266
ENSMUSG00000067545	0.534607	0.476369	0.631248	0	3.13955	8.1895	4.96775	7.73103	3.14742	3.77635	5.28207	Olfr1419	19	protein_coding	olfactory receptor 1419 [Source:MGI Symbol;Acc:MGI:3031253]	257938
ENSMUSG00000050211	0.534495	0.00028392	0.00116188	164.861	135.001	141.561	207.652	205.839	226.614	147.141	213.368	Pla2g4e	2	protein_coding	phospholipase A2, group IVE [Source:MGI Symbol;Acc:MGI:1919144]	329502
ENSMUSG00000058152	0.534363	0.23421	0.381515	8.34742	14.6512	11.6993	25.8323	7.73103	16.7862	11.566	16.7832	Chsy3	18	protein_coding	chondroitin sulfate synthase 3 [Source:MGI Symbol;Acc:MGI:1926173]	78923
ENSMUSG00000045211	0.53404	7.32322e-07	4.61831e-06	244.162	272.094	271.423	361.652	359.493	419.656	262.56	380.267	Nudt18	14	protein_coding	nudix (nucleoside diphosphate linked moiety X)-type motif 18 [Source:MGI Symbol;Acc:MGI:2385853]	213484
ENSMUSG00000106519	0.534024	0.200639	0.339858	20.8685	15.6977	9.35943	12.9162	30.9241	23.0811	15.3086	22.3071	Gm38509	3	lncRNA	predicted gene, 38509 [Source:MGI Symbol;Acc:MGI:5621394]	102638436
ENSMUSG00000079432	0.533857	0.354962	0.514771	4.17371	6.2791	4.67972	11.9226	7.73103	2.09828	5.04417	7.25064	Gm15023	X	protein_coding	predicted gene 15023 [Source:MGI Symbol;Acc:MGI:3805552]	100040635
ENSMUSG00000110103	0.533683	0.29817	0.455261	16.6948	13.6047	2.33986	15.8968	19.3276	12.5897	10.8798	15.938	Zscan4-ps1	7	protein_coding	zinc finger and SCAN domain containing 4, pseudogene 1 [Source:MGI Symbol;Acc:MGI:3645953]	NA
ENSMUSG00000054423	0.533546	0.05763	0.127315	45.9108	25.1164	30.4181	67.5614	39.6215	39.8673	33.8151	49.0168	Cadps	14	protein_coding	Ca2+-dependent secretion activator [Source:MGI Symbol;Acc:MGI:1350922]	27062
ENSMUSG00000053158	0.533061	0.0538558	0.120524	33.3897	40.8141	30.4181	55.6388	57.9827	37.769	34.874	50.4635	Fes	7	protein_coding	feline sarcoma oncogene [Source:MGI Symbol;Acc:MGI:95514]	14159
ENSMUSG00000019852	0.532803	8.72052e-07	5.42808e-06	256.683	226.047	174.319	282.168	306.342	367.199	219.017	318.57	Arfgef3	10	protein_coding	ARFGEF family member 3 [Source:MGI Symbol;Acc:MGI:106387]	215821
ENSMUSG00000116007	0.532676	0.0625131	0.13588	25.0422	29.3025	30.4181	43.7162	34.7896	44.0638	28.2543	40.8566	Gm4116	16	processed_pseudogene	predicted gene 4116 [Source:MGI Symbol;Acc:MGI:3782292]	NA
ENSMUSG00000030203	0.532216	6.30441e-45	4.7531e-43	2030.51	1990.47	1890.6	2958.79	2848.89	2745.6	1970.53	2851.09	Dusp16	6	protein_coding	dual specificity phosphatase 16 [Source:MGI Symbol;Acc:MGI:1917936]	70686
ENSMUSG00000001911	0.531979	0.0194606	0.051344	50.0845	75.3492	49.137	96.3744	84.075	72.3906	58.1902	84.28	Nfix	8	protein_coding	nuclear factor I/X [Source:MGI Symbol;Acc:MGI:97311]	18032
ENSMUSG00000020032	0.531935	1.13579e-14	1.73076e-13	492.498	507.56	486.69	760.066	678.398	712.366	495.583	716.943	Nuak1	10	protein_coding	NUAK family, SNF1-like kinase, 1 [Source:MGI Symbol;Acc:MGI:1925226]	77976
ENSMUSG00000022515	0.531624	1.07057e-24	3.2213e-23	912.999	892.678	817.78	1279.69	1264.99	1252.67	874.486	1265.79	Anks3	16	protein_coding	ankyrin repeat and sterile alpha motif domain containing 3 [Source:MGI Symbol;Acc:MGI:1919865]	72615
ENSMUSG00000091586	0.531441	4.63803e-06	2.56564e-05	169.035	198.838	188.359	247.394	298.611	257.039	185.411	267.681	Cyp4f17	17	protein_coding	cytochrome P450, family 4, subfamily f, polypeptide 17 [Source:MGI Symbol;Acc:MGI:3646233]	208285
ENSMUSG00000031487	0.53139	3.79392e-41	2.49581e-39	1692.44	1716.29	1709.27	2548.46	2409.18	2439.25	1706	2465.63	Brf2	8	protein_coding	BRF2, RNA polymerase III transcription initiation factor 50kDa subunit [Source:MGI Symbol;Acc:MGI:1913903]	66653
ENSMUSG00000072623	0.53125	0.105011	0.206151	33.3897	29.3025	30.4181	47.6904	36.7224	50.3587	31.0368	44.9238	Zfp9	6	protein_coding	zinc finger protein 9 [Source:MGI Symbol;Acc:MGI:99210]	22750
ENSMUSG00000037437	0.530945	0.310637	0.46868	4.17371	10.4652	14.0391	20.8646	9.66379	10.4914	9.55934	13.6732	Adam32	8	protein_coding	a disintegrin and metallopeptidase domain 32 [Source:MGI Symbol;Acc:MGI:2653822]	353188
ENSMUSG00000030669	0.530841	1.02991e-10	1.06264e-09	424.675	406.048	450.423	585.201	641.676	622.14	427.049	616.339	Calca	7	protein_coding	calcitonin/calcitonin-related polypeptide, alpha [Source:MGI Symbol;Acc:MGI:2151253]	12310
ENSMUSG00000108446	0.530417	0.00228858	0.0077427	98.0821	86.8608	71.3657	131.149	124.663	115.405	85.4362	123.739	Gm44997	7	lncRNA	predicted gene 44997 [Source:MGI Symbol;Acc:MGI:5753573]	NA
ENSMUSG00000069835	0.530317	0.015592	0.042403	42.7805	42.9072	44.4573	59.613	77.3103	50.3587	43.3817	62.4273	Sat2	11	protein_coding	spermidine/spermine N1-acetyl transferase 2 [Source:MGI Symbol;Acc:MGI:1916465]	69215
ENSMUSG00000074576	0.530277	8.24361e-22	2.12476e-20	745.007	802.678	761.624	1084.96	1115.2	1136.22	769.769	1112.13	Mocs3	2	protein_coding	molybdenum cofactor synthesis 3 [Source:MGI Symbol;Acc:MGI:1916622]	69372
ENSMUSG00000085843	0.530217	0.0472663	0.108171	34.4331	35.5815	57.3265	61.6001	52.1845	69.2432	42.447	61.0093	Kank4os	4	lncRNA	KN motif and ankyrin repeat domains 4, opposite strand [Source:MGI Symbol;Acc:MGI:3026921]	399570
ENSMUSG00000017144	0.52971	1.84333e-44	1.37431e-42	1667.4	1677.57	1694.06	2401.41	2467.17	2403.58	1679.67	2424.05	Rnd3	2	protein_coding	Rho family GTPase 3 [Source:MGI Symbol;Acc:MGI:1921444]	74194
ENSMUSG00000085174	0.529588	0.36328	0.523617	5.21713	8.37213	5.84964	7.94841	8.69741	11.5405	6.47964	9.39545	Gm16206	3	lncRNA	predicted gene 16206 [Source:MGI Symbol;Acc:MGI:3801870]	NA
ENSMUSG00000053226	0.529224	0.0019324	0.00665056	76.1702	101.512	81.895	126.181	139.159	109.11	86.5257	124.817	Dand5	8	protein_coding	DAN domain family member 5, BMP antagonist [Source:MGI Symbol;Acc:MGI:1344365]	23863
ENSMUSG00000050473	0.529185	0.00956509	0.0275104	86.6044	58.6049	45.6272	105.316	95.6715	75.538	63.6122	92.1753	Slc35d3	10	protein_coding	solute carrier family 35, member D3 [Source:MGI Symbol;Acc:MGI:1923407]	76157
ENSMUSG00000117654	0.528961	0.102268	0.202205	23.9988	26.1629	17.5489	40.7356	28.025	29.3759	22.5702	32.7122	Gm50050	17	lncRNA	predicted gene, 50050 [Source:MGI Symbol;Acc:MGI:6275362]	NA
ENSMUSG00000085615	0.528795	0.000861843	0.00320611	100.169	77.4422	109.973	140.091	139.159	134.29	95.8615	137.846	A330035P11Rik	14	lncRNA	RIKEN cDNA A330035P11 gene [Source:MGI Symbol;Acc:MGI:2442610]	NA
ENSMUSG00000020599	0.528735	0.152572	0.275574	15.6514	16.7443	19.8888	16.8904	28.9914	29.3759	17.4282	25.0859	Rgs9	11	protein_coding	regulator of G-protein signaling 9 [Source:MGI Symbol;Acc:MGI:1338824]	19739
ENSMUSG00000032841	0.528467	4.10393e-08	3.11391e-07	354.765	350.583	318.221	499.756	518.946	458.474	341.19	492.392	Prr5l	2	protein_coding	proline rich 5 like [Source:MGI Symbol;Acc:MGI:1919696]	72446
ENSMUSG00000058099	0.528223	0.311352	0.469407	13.5646	10.4652	14.0391	13.9097	26.0922	14.6879	12.6896	18.23	Nfam1	15	protein_coding	Nfat activating molecule with ITAM motif 1 [Source:MGI Symbol;Acc:MGI:1921289]	74039
ENSMUSG00000073771	0.528153	1.30051e-22	3.52345e-21	1628.79	1441.05	1498.68	2230.52	2342.5	2013.3	1522.84	2195.44	Btbd19	4	protein_coding	BTB (POZ) domain containing 19 [Source:MGI Symbol;Acc:MGI:1925861]	78611
ENSMUSG00000048304	0.527854	0.2151	0.358303	4.17371	16.7443	14.0391	19.871	13.5293	16.7862	11.6524	16.7288	Slitrk3	3	protein_coding	SLIT and NTRK-like family, member 3 [Source:MGI Symbol;Acc:MGI:2679447]	386750
ENSMUSG00000020181	0.527844	0.000236561	0.000983268	134.602	90.0004	99.4439	146.052	133.36	189.894	108.015	156.435	Nav3	10	protein_coding	neuron navigator 3 [Source:MGI Symbol;Acc:MGI:2183703]	260315
ENSMUSG00000006586	0.527842	0.000331393	0.00133526	83.4742	82.6748	86.5747	110.284	114.999	139.536	84.2412	121.606	Runx1t1	4	protein_coding	RUNX1 translocation partner 1 [Source:MGI Symbol;Acc:MGI:104793]	12395
ENSMUSG00000034435	0.527455	0.000237185	0.000985661	88.6913	85.8143	81.895	136.116	104.369	130.093	85.4669	123.526	Tmem30b	12	protein_coding	transmembrane protein 30B [Source:MGI Symbol;Acc:MGI:2442082]	238257
ENSMUSG00000032514	0.526869	0.0772137	0.161409	22.9554	21.9768	49.137	46.6969	46.3862	40.9164	31.3564	44.6665	Ttc21a	9	protein_coding	tetratricopeptide repeat domain 21A [Source:MGI Symbol;Acc:MGI:1921302]	74052
ENSMUSG00000024837	0.526849	3.70837e-08	2.8287e-07	350.591	343.257	370.867	532.543	531.508	467.916	354.905	510.656	Dmrt1	19	protein_coding	doublesex and mab-3 related transcription factor 1 [Source:MGI Symbol;Acc:MGI:1354733]	50796
ENSMUSG00000056144	0.526819	0.000156389	0.000673681	153.384	128.721	133.372	200.697	220.334	177.305	138.492	199.445	Trim34a	7	protein_coding	tripartite motif-containing 34A [Source:MGI Symbol;Acc:MGI:2137359]	94094
ENSMUSG00000104344	0.526798	0.0324335	0.0791761	39.6502	38.7211	56.1566	57.6259	57.9827	77.6363	44.8426	64.415	Gm38077	9	TEC	predicted gene, 38077 [Source:MGI Symbol;Acc:MGI:5611305]	NA
ENSMUSG00000025838	0.526756	0.457864	0.614044	6.26056	6.2791	1.16993	9.93551	3.86552	6.29484	4.56986	6.69862	Pramel6	2	protein_coding	PRAME like 6 [Source:MGI Symbol;Acc:MGI:2156390]	347711
ENSMUSG00000029231	0.526547	0.0299559	0.0741024	34.4331	54.4188	42.1174	67.5614	51.2181	70.2923	43.6565	63.024	Pdgfra	5	protein_coding	platelet derived growth factor receptor, alpha polypeptide [Source:MGI Symbol;Acc:MGI:97530]	18595
ENSMUSG00000049303	0.526547	0.145815	0.266163	18.7817	19.8838	32.758	34.7743	32.8569	34.6216	23.8078	34.0843	Syt12	19	protein_coding	synaptotagmin XII [Source:MGI Symbol;Acc:MGI:2159601]	171180
ENSMUSG00000039670	0.526489	0.0131414	0.0364627	57.3885	81.6283	71.3657	88.426	102.436	112.258	70.1275	101.04	Oxld1	11	protein_coding	oxidoreductase like domain containing 1 [Source:MGI Symbol;Acc:MGI:1913681]	66431
ENSMUSG00000031762	0.526326	2.41948e-40	1.54127e-38	2639.87	2696.87	2690.84	3638.38	3985.35	3937.42	2675.86	3853.72	Mt2	8	protein_coding	metallothionein 2 [Source:MGI Symbol;Acc:MGI:97172]	17750
ENSMUSG00000058669	0.526222	1.14463e-11	1.30472e-10	404.85	418.606	429.364	595.137	586.592	622.14	417.607	601.29	Nkx2-9	12	protein_coding	NK2 homeobox 9 [Source:MGI Symbol;Acc:MGI:1270158]	18094
ENSMUSG00000110277	0.525984	1.35248e-18	2.82129e-17	1001.69	925.12	906.695	1308.51	1376.12	1398.5	944.502	1361.04	Gm45871	18	protein_coding	predicted gene 45871 [Source:MGI Symbol;Acc:MGI:5804986]	108168395
ENSMUSG00000044199	0.52594	0.103152	0.203375	20.8685	38.7211	29.2482	24.8388	59.9155	43.0147	29.6126	42.5897	S1pr4	10	protein_coding	sphingosine-1-phosphate receptor 4 [Source:MGI Symbol;Acc:MGI:1333809]	13611
ENSMUSG00000031079	0.525849	0.00118803	0.00427282	91.8216	92.0934	79.5552	127.174	116.932	136.388	87.8234	126.831	Zfp300	X	protein_coding	zinc finger protein 300 [Source:MGI Symbol;Acc:MGI:3045326]	245368
ENSMUSG00000030996	0.525596	0.178024	0.31062	29.216	12.5582	23.3986	30.8001	39.6215	23.0811	21.7242	31.1676	Art1	7	protein_coding	ADP-ribosyltransferase 1 [Source:MGI Symbol;Acc:MGI:107511]	11870
ENSMUSG00000091148	0.525301	0.127986	0.240445	15.6514	30.349	22.2286	41.7291	26.0922	30.425	22.743	32.7488	Gm3182	14	protein_coding	predicted gene 3182 [Source:MGI Symbol;Acc:MGI:3781361]	100041177
ENSMUSG00000117862	0.524885	0.272062	0.426693	11.4777	13.6047	8.1895	18.8775	13.5293	15.7371	11.0906	16.048	Gm35781	19	processed_pseudogene	predicted gene, 35781 [Source:MGI Symbol;Acc:MGI:5594940]	NA
ENSMUSG00000115611	0.524744	0.103929	0.204546	39.6502	28.2559	25.7384	55.6388	40.5879	38.8181	31.2149	45.015	Gm4606	14	transcribed_processed_pseudogene	predicted gene 4606 [Source:MGI Symbol;Acc:MGI:3782789]	100043721
ENSMUSG00000052085	0.524396	0.163257	0.290494	16.6948	20.9303	18.7189	19.871	33.8233	27.2776	18.7813	26.9906	Dock8	19	protein_coding	dedicator of cytokinesis 8 [Source:MGI Symbol;Acc:MGI:1921396]	76088
ENSMUSG00000102101	0.524395	0.00418683	0.0132767	95.9953	59.6514	85.4048	118.233	119.831	108.061	80.3505	115.375	Zbtb11os1	16	lncRNA	zinc finger and BTB domain containing 11, opposite strand 1 [Source:MGI Symbol;Acc:MGI:1913641]	66391
ENSMUSG00000017718	0.524176	0.0455868	0.104852	64.6925	33.4885	47.9671	74.5163	69.5793	66.0958	48.716	70.0638	Afmid	11	protein_coding	arylformamidase [Source:MGI Symbol;Acc:MGI:2448704]	71562
ENSMUSG00000100594	0.5241	0.0247219	0.0629633	62.6056	57.5584	52.6468	69.5486	102.436	76.5872	57.6036	82.8573	2810414N06Rik	1	lncRNA	RIKEN cDNA 2810414N06 gene [Source:MGI Symbol;Acc:MGI:1919065]	102640772
ENSMUSG00000055493	0.523964	0.0730023	0.154169	25.0422	31.3955	49.137	56.6324	56.05	37.769	35.1916	50.1505	Epm2a	10	protein_coding	epilepsy, progressive myoclonic epilepsy, type 2 gene alpha [Source:MGI Symbol;Acc:MGI:1341085]	13853
ENSMUSG00000070605	0.523926	2.32083e-27	8.12493e-26	2826.64	2741.87	2710.72	3875.84	3852.95	4179.77	2759.75	3969.52	Zfp992	4	protein_coding	zinc finger protein 992 [Source:MGI Symbol;Acc:MGI:3700963]	433791
ENSMUSG00000020930	0.523873	0.0161494	0.0436944	56.3451	77.4422	44.4573	74.5163	74.4112	109.11	59.4148	86.0127	Ccdc103	11	protein_coding	coiled-coil domain containing 103 [Source:MGI Symbol;Acc:MGI:1920543]	73293
ENSMUSG00000046160	0.523709	0.0399807	0.0942954	44.8674	42.9072	37.4377	95.3809	36.7224	48.2604	41.7374	60.1212	Olig1	16	protein_coding	oligodendrocyte transcription factor 1 [Source:MGI Symbol;Acc:MGI:1355334]	50914
ENSMUSG00000028480	0.523416	2.5965e-40	1.64882e-38	4194.58	4258.27	3914.58	5838.1	5984.79	5961.21	4122.48	5928.03	Glipr2	4	protein_coding	GLI pathogenesis-related 2 [Source:MGI Symbol;Acc:MGI:1917770]	384009
ENSMUSG00000028893	0.523407	1.31869e-126	4.65708e-124	10517.7	11028.2	10773.9	15578.9	15478.5	15396.1	10773.3	15484.5	Sesn2	4	protein_coding	sestrin 2 [Source:MGI Symbol;Acc:MGI:2651874]	230784
ENSMUSG00000092624	0.522975	0.460646	0.616605	5.21713	8.37213	2.33986	4.96775	7.73103	10.4914	5.30971	7.73006	Gm3654	7	transcribed_unprocessed_pseudogene	predicted gene 3654 [Source:MGI Symbol;Acc:MGI:3781830]	NA
ENSMUSG00000109117	0.522801	0.372425	0.532489	8.34742	4.18606	7.01957	5.9613	11.5965	10.4914	6.51768	9.34975	Gm18393	8	processed_pseudogene	predicted gene, 18393 [Source:MGI Symbol;Acc:MGI:5010578]	NA
ENSMUSG00000094157	0.52279	0.279128	0.434578	12.5211	19.8838	17.5489	26.8259	28.9914	15.7371	16.6513	23.8514	Gm7995	14	protein_coding	predicted gene 7995 [Source:MGI Symbol;Acc:MGI:3779776]	666233
ENSMUSG00000041849	0.522558	0.00044924	0.00177352	114.777	131.861	94.7642	161.949	141.091	189.894	113.801	164.311	Card6	15	protein_coding	caspase recruitment domain family, member 6 [Source:MGI Symbol;Acc:MGI:3032959]	239319
ENSMUSG00000098205	0.522429	0.330454	0.488793	14.608	11.5117	7.01957	17.8839	18.3612	11.5405	11.0464	15.9285	Gm9149	7	processed_pseudogene	predicted gene 9149 [Source:MGI Symbol;Acc:MGI:3646183]	NA
ENSMUSG00000102577	0.522402	0.26634	0.420174	13.5646	9.41864	10.5294	17.8839	12.5629	17.8354	11.1709	16.0941	Gm37969	6	TEC	predicted gene, 37969 [Source:MGI Symbol;Acc:MGI:5611197]	NA
ENSMUSG00000021260	0.522142	0.237805	0.385583	15.6514	19.8838	9.35943	28.813	21.2603	14.6879	14.9649	21.5871	Hhipl1	12	protein_coding	hedgehog interacting protein-like 1 [Source:MGI Symbol;Acc:MGI:1919265]	214305
ENSMUSG00000071078	0.522118	8.58949e-08	6.2761e-07	246.249	274.187	272.593	391.459	372.056	374.543	264.343	379.353	Nr2c2ap	8	protein_coding	nuclear receptor 2C2-associated protein [Source:MGI Symbol;Acc:MGI:1922942]	75692
ENSMUSG00000115276	0.521856	0.302437	0.459394	30.2594	14.6512	8.1895	20.8646	19.3276	36.7199	17.7	25.6373	9930017N22Rik	15	TEC	RIKEN cDNA 9930017N22 gene [Source:MGI Symbol;Acc:MGI:2443961]	NA
ENSMUSG00000079481	0.521619	0.0203055	0.0532643	82.4307	69.0701	44.4573	99.3551	86.9741	96.5208	65.3194	94.2833	Nhsl2	X	protein_coding	NHS-like 2 [Source:MGI Symbol;Acc:MGI:3645090]	100042480
ENSMUSG00000063626	0.521217	0.331841	0.490186	10.4343	6.2791	7.01957	13.9097	7.73103	12.5897	7.91098	11.4101	Unc5d	8	protein_coding	unc-5 netrin receptor D [Source:MGI Symbol;Acc:MGI:2389364]	210801
ENSMUSG00000047502	0.521187	0.42908	0.586849	7.30399	4.18606	8.1895	9.93551	7.73103	10.4914	6.55985	9.38598	Mroh7	4	protein_coding	maestro heat-like repeat family member 7 [Source:MGI Symbol;Acc:MGI:2685873]	381538
ENSMUSG00000102555	0.521182	0.019259	0.0508905	67.8228	43.9537	66.6859	67.5614	75.3776	113.307	59.4875	85.4153	6430511E19Rik	7	TEC	RIKEN cDNA 6430511E19 gene [Source:MGI Symbol;Acc:MGI:2443259]	NA
ENSMUSG00000044501	0.521111	6.42647e-09	5.34565e-08	428.848	409.188	336.939	607.059	499.618	584.371	391.659	563.683	Zfp758	17	protein_coding	zinc finger protein 758 [Source:MGI Symbol;Acc:MGI:2385044]	224598
ENSMUSG00000100680	0.520576	0.0147705	0.0404587	40.6937	57.5584	50.3069	67.5614	82.1422	62.9484	49.5197	70.884	1810044D09Rik	6	lncRNA	RIKEN cDNA 1810044D09 gene [Source:MGI Symbol;Acc:MGI:1917048]	69798
ENSMUSG00000059975	0.520561	6.97319e-28	2.49769e-26	1589.14	1584.43	1515.06	2358.69	2090.28	2281.88	1562.87	2243.62	Zfp74	7	protein_coding	zinc finger protein 74 [Source:MGI Symbol;Acc:MGI:107784]	72723
ENSMUSG00000066170	0.520271	0.0625009	0.135869	37.5634	40.8141	33.9279	53.6517	53.1508	54.5552	37.4351	53.7859	E230001N04Rik	17	lncRNA	RIKEN cDNA E230001N04 gene [Source:MGI Symbol;Acc:MGI:2443549]	NA
ENSMUSG00000023977	0.520121	9.4674e-47	7.65377e-45	4524.3	4735.49	4617.71	6468.02	6482.47	6954.74	4625.83	6635.08	Ubr2	17	protein_coding	ubiquitin protein ligase E3 component n-recognin 2 [Source:MGI Symbol;Acc:MGI:1861099]	224826
ENSMUSG00000025403	0.520058	2.2919e-130	8.7049e-128	19614.3	20547.3	20497.2	29316.7	28742	28919.5	20219.6	28992.8	Shmt2	10	protein_coding	serine hydroxymethyltransferase 2 (mitochondrial) [Source:MGI Symbol;Acc:MGI:1277989]	108037
ENSMUSG00000019997	0.519641	1.48191e-32	6.73381e-31	1244.81	1309.19	1315	1780.44	1913.43	1849.63	1289.67	1847.84	Ccn2	10	protein_coding	cellular communication network factor 2 [Source:MGI Symbol;Acc:MGI:95537]	14219
ENSMUSG00000047656	0.519551	0.00184899	0.00639632	73.0399	82.6748	90.0845	125.187	114.033	112.258	81.9331	117.159	Trpt1	19	protein_coding	tRNA phosphotransferase 1 [Source:MGI Symbol;Acc:MGI:1333115]	107328
ENSMUSG00000091415	0.519519	0.453738	0.610096	4.17371	7.32561	2.33986	8.94196	4.8319	6.29484	4.61306	6.68956	Ak9	10	protein_coding	adenylate kinase 9 [Source:MGI Symbol;Acc:MGI:2685080]	633979
ENSMUSG00000104965	0.518203	0.245178	0.39438	18.7817	6.2791	2.33986	11.9226	15.4621	12.5897	9.13355	13.3248	Gm43437	3	TEC	predicted gene 43437 [Source:MGI Symbol;Acc:MGI:5663574]	NA
ENSMUSG00000095724	0.518083	0.737376	0.835353	5.21713	0	9.35943	16.8904	3.86552	0	4.85885	6.91863	Eif1ad19	12	protein_coding	eukaryotic translation initiation factor 1A domain containing 19 [Source:MGI Symbol;Acc:MGI:5434674]	100861908
ENSMUSG00000046101	0.518003	0.21934	0.36358	27.1291	27.2094	15.2091	21.8581	27.0586	51.4078	23.1825	33.4415	Mcmdc2	1	protein_coding	minichromosome maintenance domain containing 2 [Source:MGI Symbol;Acc:MGI:3045334]	240697
ENSMUSG00000074997	0.516951	0.330324	0.488782	2.08685	12.5582	9.35943	11.9226	7.73103	14.6879	8.00149	11.4472	Pin1rt1	2	protein_coding	protein (peptidyl-prolyl cis/trans isomerase) NIMA-interacting 1, retrogene 1 [Source:MGI Symbol;Acc:MGI:3649546]	241593
ENSMUSG00000099250	0.516801	0.238161	0.386005	123.124	102.559	109.973	233.484	107.268	139.536	111.885	160.096	NA	NA	NA	NA
ENSMUSG00000064346	0.516636	0.395439	0.555879	8.34742	2.09303	1.16993	5.9613	7.73103	3.14742	3.87013	5.61325	mt-Tw	MT	Mt_tRNA	mitochondrially encoded tRNA tryptophan [Source:MGI Symbol;Acc:MGI:102471]	NA
ENSMUSG00000097812	0.516395	0.0127987	0.0356592	125.211	84.7678	135.712	137.11	157.52	199.336	115.23	164.655	Gm26812	8	lncRNA	predicted gene, 26812 [Source:MGI Symbol;Acc:MGI:5477306]	NA
ENSMUSG00000109580	0.51589	0.436895	NA	4.17371	8.37213	3.50979	10.9291	3.86552	8.39311	5.35187	7.72923	Gm8268	8	processed_pseudogene	predicted gene 8268 [Source:MGI Symbol;Acc:MGI:3648998]	NA
ENSMUSG00000086606	0.515867	0.218193	0.362006	14.608	19.8838	14.0391	14.9033	20.294	34.6216	16.177	23.2729	Gm13205	4	lncRNA	predicted gene 13205 [Source:MGI Symbol;Acc:MGI:3700976]	NA
ENSMUSG00000023960	0.515825	0.00011723	0.000517281	118.951	133.954	116.993	182.813	160.419	186.747	123.299	176.66	Enpp5	17	protein_coding	ectonucleotide pyrophosphatase/phosphodiesterase 5 [Source:MGI Symbol;Acc:MGI:1933830]	83965
ENSMUSG00000036534	0.515702	2.37758e-67	3.79847e-65	4418.91	4359.79	4458.6	6430.26	6152.94	6341	4412.43	6308.06	Slc38a7	8	protein_coding	solute carrier family 38, member 7 [Source:MGI Symbol;Acc:MGI:2679005]	234595
ENSMUSG00000066829	0.515572	1.26689e-06	7.71994e-06	233.728	236.513	232.816	352.711	296.678	356.707	234.352	335.365	Zfp810	9	protein_coding	zinc finger protein 810 [Source:MGI Symbol;Acc:MGI:2384563]	235050
ENSMUSG00000024885	0.515406	0.140272	0.258294	21.912	26.1629	14.0391	33.7807	23.1931	32.5233	20.7047	29.8324	Aldh3b1	19	protein_coding	aldehyde dehydrogenase 3 family, member B1 [Source:MGI Symbol;Acc:MGI:1914939]	67689
ENSMUSG00000071291	0.515142	7.15485e-07	4.51921e-06	214.946	192.559	231.646	298.065	307.309	306.349	213.05	303.907	Zfp58	13	protein_coding	zinc finger protein 58 [Source:MGI Symbol;Acc:MGI:99205]	238693
ENSMUSG00000091563	0.515026	0.000210818	0.000885917	126.255	151.745	132.202	213.613	215.503	156.322	136.734	195.146	Gm8108	14	protein_coding	predicted gene 8108 [Source:MGI Symbol;Acc:MGI:3779783]	623078
ENSMUSG00000107479	0.514019	0.337318	0.496285	12.5211	8.37213	14.0391	11.9226	26.0922	11.5405	11.6441	16.5185	2610300M13Rik	6	lncRNA	RIKEN cDNA 2610300M13 gene [Source:MGI Symbol;Acc:MGI:1919734]	72484
ENSMUSG00000029638	0.514017	0.0700746	0.149175	21.912	55.4654	30.4181	53.6517	49.2853	51.4078	35.9318	51.4483	Glcci1	6	protein_coding	glucocorticoid induced transcript 1 [Source:MGI Symbol;Acc:MGI:2179717]	170772
ENSMUSG00000027318	0.513947	0.105699	0.207319	36.5199	25.1164	23.3986	25.8323	57.9827	37.769	28.345	40.528	Adam33	2	protein_coding	a disintegrin and metallopeptidase domain 33 [Source:MGI Symbol;Acc:MGI:1341813]	110751
ENSMUSG00000086993	0.513842	0.255611	0.406916	10.4343	11.5117	9.35943	15.8968	21.2603	7.34397	10.4351	14.8337	Rsf1os2	7	lncRNA	remodeling and spacing factor 1, opposite strand 2 [Source:MGI Symbol;Acc:MGI:3642179]	102641859
ENSMUSG00000029828	0.51381	0.00949477	0.0273433	58.4319	54.4188	56.1566	71.5357	88.9069	80.7837	56.3358	80.4087	4921507P07Rik	6	protein_coding	RIKEN cDNA 4921507P07 gene [Source:MGI Symbol;Acc:MGI:1918071]	70821
ENSMUSG00000034839	0.513262	0.393298	0.553526	6.26056	2.09303	11.6993	1.9871	11.5965	14.6879	6.68429	9.42387	Larp6	9	protein_coding	La ribonucleoprotein domain family, member 6 [Source:MGI Symbol;Acc:MGI:1914807]	67557
ENSMUSG00000110588	0.513083	0.0156763	0.0426036	59.4753	45.0002	52.6468	71.5357	81.1758	71.3415	52.3741	74.6843	Gm45774	8	lncRNA	predicted gene 45774 [Source:MGI Symbol;Acc:MGI:5804889]	NA
ENSMUSG00000027222	0.51305	1.08935e-10	1.12052e-09	399.633	372.56	437.553	518.633	604.953	600.108	403.249	574.565	Pex16	2	protein_coding	peroxisomal biogenesis factor 16 [Source:MGI Symbol;Acc:MGI:1338829]	18633
ENSMUSG00000024247	0.512843	3.12015e-07	2.08597e-06	236.858	279.42	239.835	370.594	376.888	331.528	252.038	359.67	Pkdcc	17	protein_coding	protein kinase domain containing, cytoplasmic [Source:MGI Symbol;Acc:MGI:2147077]	106522
ENSMUSG00000031958	0.512703	0.000966403	0.00355189	111.647	116.163	120.503	157.975	176.847	161.567	116.104	165.463	Ldhd	8	protein_coding	lactate dehydrogenase D [Source:MGI Symbol;Acc:MGI:106428]	52815
ENSMUSG00000103037	0.512693	0.149433	0.271057	32.3462	31.3955	22.2286	25.8323	36.7224	60.8501	28.6568	41.1349	Pcdhgb1	18	protein_coding	protocadherin gamma subfamily B, 1 [Source:MGI Symbol;Acc:MGI:1935169]	93699
ENSMUSG00000008318	0.512526	2.21496e-06	1.29651e-05	247.292	225.001	256.214	365.627	346.93	325.233	242.836	345.93	Relt	7	protein_coding	RELT tumor necrosis factor receptor [Source:MGI Symbol;Acc:MGI:2443373]	320100
ENSMUSG00000099021	0.512311	0.241722	0.390269	124.168	102.559	109.973	233.484	107.268	139.536	112.233	160.096	NA	NA	NA	NA
ENSMUSG00000103837	0.512174	0.295727	0.452526	12.5211	16.7443	9.35943	14.9033	16.4284	24.1302	12.8749	18.4873	Gm37614	9	TEC	predicted gene, 37614 [Source:MGI Symbol;Acc:MGI:5610842]	NA
ENSMUSG00000097397	0.511841	0.194936	0.332886	20.8685	12.5582	12.8692	12.9162	25.1259	28.3268	15.432	22.1229	Gm16861	16	lncRNA	predicted gene, 16861 [Source:MGI Symbol;Acc:MGI:4439785]	100503704
ENSMUSG00000074178	0.511635	0.0435905	0.101109	34.4331	40.8141	32.758	56.6324	48.319	49.3095	36.0017	51.4203	Gm10638	8	lncRNA	predicted gene 10638 [Source:MGI Symbol;Acc:MGI:3704316]	NA
ENSMUSG00000044788	0.511633	0.000536103	0.00208375	118.951	147.559	138.052	192.749	183.612	200.386	134.854	192.249	Fads6	11	protein_coding	fatty acid desaturase domain family, member 6 [Source:MGI Symbol;Acc:MGI:3039592]	328035
ENSMUSG00000031066	0.511182	8.64412e-52	8.52971e-50	2505.27	2512.69	2406.54	3526.11	3506.02	3555.53	2474.83	3529.22	Usp11	X	protein_coding	ubiquitin specific peptidase 11 [Source:MGI Symbol;Acc:MGI:2384312]	236733
ENSMUSG00000062421	0.510483	1.99642e-29	7.74334e-28	1007.95	1090.47	1044.75	1502.25	1500.79	1474.04	1047.72	1492.36	Arf2	11	protein_coding	ADP-ribosylation factor 2 [Source:MGI Symbol;Acc:MGI:99595]	11841
ENSMUSG00000055541	0.510096	0.289708	0.445892	10.4343	8.37213	7.01957	13.9097	14.4957	8.39311	8.60866	12.2662	Lair1	7	protein_coding	leukocyte-associated Ig-like receptor 1 [Source:MGI Symbol;Acc:MGI:105492]	52855
ENSMUSG00000084856	0.510092	0.0431106	0.100221	31.3028	34.535	39.7776	53.6517	55.0836	40.9164	35.2051	49.8839	Gm11528	11	lncRNA	predicted gene 11528 [Source:MGI Symbol;Acc:MGI:3649788]	NA
ENSMUSG00000041741	0.510075	0.0784144	0.163286	35.4765	18.8373	33.9279	38.7485	42.5207	44.0638	29.4139	41.7777	Pde3a	6	protein_coding	phosphodiesterase 3A, cGMP inhibited [Source:MGI Symbol;Acc:MGI:1860764]	54611
ENSMUSG00000091477	0.509469	0.490943	0.644033	0	15.6977	4.67972	10.9291	7.73103	10.4914	6.79249	9.71716	Gm5799	14	protein_coding	predicted gene 5799 [Source:MGI Symbol;Acc:MGI:3646715]	108168155
ENSMUSG00000038296	0.509413	0.394623	0.555081	16.6948	2.09303	9.35943	15.8968	11.5965	12.5897	9.38243	13.361	Galnt18	7	protein_coding	polypeptide N-acetylgalactosaminyltransferase 18 [Source:MGI Symbol;Acc:MGI:2446239]	233733
ENSMUSG00000071796	0.509203	1.04599e-71	1.87998e-69	15308.1	14294.4	15137.7	21230.2	21167.6	21275.5	14913.4	21224.4	6820431F20Rik	8	transcribed_unprocessed_pseudogene	RIKEN cDNA 6820431F20 gene [Source:MGI Symbol;Acc:MGI:3694236]	547150
ENSMUSG00000073374	0.508836	0.153869	0.277344	23.9988	12.5582	19.8888	24.8388	26.0922	29.3759	18.8153	26.769	C030034I22Rik	17	lncRNA	RIKEN cDNA C030034I22 gene [Source:MGI Symbol;Acc:MGI:1924783]	NA
ENSMUSG00000048174	0.50883	0.00500073	0.0155515	104.343	100.466	126.352	156.981	150.755	162.617	110.387	156.784	Tmem81	1	protein_coding	transmembrane protein 81 [Source:MGI Symbol;Acc:MGI:1921876]	74626
ENSMUSG00000042087	0.508572	0.0243936	0.062244	36.5199	46.0467	44.4573	51.6646	61.8483	67.1449	42.3413	60.2193	4933440N22Rik	6	TEC	RIKEN cDNA 4933440N22 gene [Source:MGI Symbol;Acc:MGI:1921721]	NA
ENSMUSG00000109398	0.508293	2.68363e-06	1.54834e-05	267.117	201.978	208.247	326.878	335.334	302.152	225.781	321.455	Gm3854	7	protein_coding	predicted gene 3854 [Source:MGI Symbol;Acc:MGI:3782026]	NA
ENSMUSG00000109108	0.508284	0.303272	0.460119	15.6514	4.18606	18.7189	18.8775	11.5965	24.1302	12.8521	18.2014	Gm36371	7	lncRNA	predicted gene, 36371 [Source:MGI Symbol;Acc:MGI:5595530]	NA
ENSMUSG00000096010	0.507946	0.461725	0.617782	10.4343	4.18606	2.33986	9.93551	0	14.6879	5.6534	8.20782	H4f16	6	protein_coding	H4 histone 16 [Source:MGI Symbol;Acc:MGI:2448443]	320332
ENSMUSG00000053012	0.507752	3.65853e-40	2.30144e-38	2158.85	2300.24	2294.23	3187.31	3256.7	3153.71	2251.11	3199.24	Krcc1	6	protein_coding	lysine-rich coiled-coil 1 [Source:MGI Symbol;Acc:MGI:1889377]	57896
ENSMUSG00000116348	0.507675	0.0299185	0.0740512	56.3451	52.3258	43.2874	67.5614	70.5457	78.6854	50.6527	72.2642	Gm18722	16	processed_pseudogene	predicted gene, 18722 [Source:MGI Symbol;Acc:MGI:5010907]	NA
ENSMUSG00000073728	0.507643	0.0864839	0.176761	34.4331	25.1164	17.5489	26.8259	38.6552	45.113	25.6995	36.8647	Tmem51os1	4	lncRNA	Tmem51 opposite strand 1 [Source:MGI Symbol;Acc:MGI:3642733]	100038693
ENSMUSG00000038496	0.507489	0.322592	0.481	16.6948	10.4652	11.6993	13.9097	17.3948	24.1302	12.9531	18.4782	Slc19a3	1	protein_coding	solute carrier family 19, member 3 [Source:MGI Symbol;Acc:MGI:1931307]	80721
ENSMUSG00000001627	0.506643	1.13105e-60	1.43196e-58	6600.72	6459.1	6118.73	9260.89	9106.19	8889.36	6392.85	9085.48	Ifrd1	12	protein_coding	interferon-related developmental regulator 1 [Source:MGI Symbol;Acc:MGI:1316717]	15982
ENSMUSG00000002342	0.506378	3.37652e-37	1.88804e-35	1814.52	1929.78	1965.48	2677.62	2701.03	2727.76	1903.26	2702.14	Tmem161a	8	protein_coding	transmembrane protein 161A [Source:MGI Symbol;Acc:MGI:2384577]	234371
ENSMUSG00000055874	0.506289	1.92667e-12	2.36056e-11	398.589	383.025	400.116	560.363	564.365	552.896	393.91	559.208	Foxi3	6	protein_coding	forkhead box I3 [Source:MGI Symbol;Acc:MGI:3511278]	232077
ENSMUSG00000091960	0.506159	0.371987	0.532165	4.17371	4.18606	17.5489	19.871	6.76465	9.44225	8.63623	12.026	Gm17038	14	unprocessed_pseudogene	predicted gene 17038 [Source:MGI Symbol;Acc:MGI:4937865]	NA
ENSMUSG00000090840	0.505949	0.251445	0.401777	15.6514	11.5117	29.2482	13.9097	46.3862	18.8845	18.8038	26.3935	1700092M07Rik	19	protein_coding	RIKEN cDNA 1700092M07 gene [Source:MGI Symbol;Acc:MGI:1921557]	74307
ENSMUSG00000081924	0.505685	0.41169	0.571066	11.4777	4.18606	10.5294	17.8839	8.69741	10.4914	8.73104	12.3576	Gm11191	11	processed_pseudogene	predicted gene 11191 [Source:MGI Symbol;Acc:MGI:3641971]	NA
ENSMUSG00000074171	0.505276	0.000241111	0.00099991	152.34	152.791	164.96	235.472	225.166	205.631	156.697	222.09	Gm6658	8	TEC	predicted gene 6658 [Source:MGI Symbol;Acc:MGI:3645470]	NA
ENSMUSG00000058794	0.505179	0.154832	0.278605	27.1291	27.2094	40.9475	39.742	40.5879	54.5552	31.762	44.9617	Nfe2	15	protein_coding	nuclear factor, erythroid derived 2 [Source:MGI Symbol;Acc:MGI:97308]	18022
ENSMUSG00000026611	0.505012	0.279305	0.434646	12.5211	10.4652	9.35943	16.8904	15.4621	13.6388	10.7819	15.3304	Spata17	1	protein_coding	spermatogenesis associated 17 [Source:MGI Symbol;Acc:MGI:1921967]	74717
ENSMUSG00000066057	0.504808	0.00218743	0.00743548	191.991	136.047	154.431	217.588	224.2	243.4	160.823	228.396	Gm1976	17	lncRNA	predicted gene 1976 [Source:MGI Symbol;Acc:MGI:3780145]	100038746
ENSMUSG00000024479	0.504116	0.0190457	0.0503864	56.3451	79.5352	63.1762	81.4712	102.436	98.6191	66.3521	94.1755	Mal2	15	protein_coding	mal, T cell differentiation protein 2 [Source:MGI Symbol;Acc:MGI:2146021]	105853
ENSMUSG00000113406	0.503594	0.0306255	0.075606	54.2582	51.2793	47.9671	74.5163	61.8483	81.8329	51.1682	72.7325	Gm7762	13	lncRNA	predicted gene 7762 [Source:MGI Symbol;Acc:MGI:3779761]	665738
ENSMUSG00000086127	0.503429	0.548731	NA	4.17371	3.13955	4.67972	10.9291	3.86552	2.09828	3.99766	5.63095	Gm11934	4	lncRNA	predicted gene 11934 [Source:MGI Symbol;Acc:MGI:3649212]	NA
ENSMUSG00000103158	0.503343	0.569065	NA	3.13028	3.13955	5.84964	4.96775	5.79827	6.29484	4.03982	5.68695	Gm31925	1	lncRNA	predicted gene, 31925 [Source:MGI Symbol;Acc:MGI:5591084]	NA
ENSMUSG00000021123	0.503312	0.0157579	0.0427964	56.3451	79.5352	66.6859	102.336	79.2431	105.963	67.5221	95.8473	Rdh12	12	protein_coding	retinol dehydrogenase 12 [Source:MGI Symbol;Acc:MGI:1925224]	77974
ENSMUSG00000097534	0.502924	0.424934	NA	12.5211	6.2791	3.50979	8.94196	14.4957	8.39311	7.43667	10.6103	Gm16675	8	lncRNA	predicted gene, 16675 [Source:MGI Symbol;Acc:MGI:4439599]	100503498
ENSMUSG00000034480	0.502855	2.25046e-14	3.32856e-13	694.922	638.375	627.082	984.609	872.64	923.242	653.46	926.831	Diaph2	X	protein_coding	diaphanous related formin 2 [Source:MGI Symbol;Acc:MGI:1858500]	54004
ENSMUSG00000099890	0.502799	0.390661	0.5508	9.39084	7.32561	5.84964	14.9033	6.76465	10.4914	7.52203	10.7198	Gm28262	8	lncRNA	predicted gene 28262 [Source:MGI Symbol;Acc:MGI:5578968]	NA
ENSMUSG00000086629	0.502668	0.0646216	0.13966	32.3462	42.9072	30.4181	62.5937	45.4198	41.9656	35.2238	49.993	2810403D21Rik	X	lncRNA	RIKEN cDNA 2810403D21 gene [Source:MGI Symbol;Acc:MGI:1917214]	69964
ENSMUSG00000112611	0.50261	0.268049	0.422142	8.34742	19.8838	4.67972	17.8839	11.5965	17.8354	10.9703	15.7719	Glipr1l3	10	protein_coding	GLI pathogenesis-related 1 like 3 [Source:MGI Symbol;Acc:MGI:3620621]	544736
ENSMUSG00000035944	0.502595	5.30023e-06	2.91274e-05	213.903	215.582	215.267	295.085	316.006	302.152	214.917	304.414	Ttc38	15	protein_coding	tetratricopeptide repeat domain 38 [Source:MGI Symbol;Acc:MGI:2146198]	239570
ENSMUSG00000010044	0.502578	0.274228	0.429442	8.34742	10.4652	11.6993	9.93551	17.3948	15.7371	10.1706	14.3558	Zmynd10	9	protein_coding	zinc finger, MYND domain containing 10 [Source:MGI Symbol;Acc:MGI:2387863]	114602
ENSMUSG00000042567	0.502433	0.0446834	0.103127	41.7371	24.0699	28.0783	55.6388	33.8233	44.0638	31.2951	44.5087	Nek10	14	protein_coding	NIMA (never in mitosis gene a)- related kinase 10 [Source:MGI Symbol;Acc:MGI:2685128]	674895
ENSMUSG00000108461	0.502419	0.253903	0.404773	6.26056	12.5582	21.0587	23.8452	21.2603	10.4914	13.2925	18.5323	AV356131	7	lncRNA	expressed sequence AV356131 [Source:MGI Symbol;Acc:MGI:2142184]	NA
ENSMUSG00000021738	0.502407	1.45738e-10	1.48018e-09	378.764	386.164	438.723	519.627	606.886	574.928	401.217	567.147	Atxn7	14	protein_coding	ataxin 7 [Source:MGI Symbol;Acc:MGI:2179277]	246103
ENSMUSG00000049871	0.502375	0.113473	0.219362	46.9542	32.442	35.0979	59.613	49.2853	53.5061	38.1647	54.1348	Nlrc3	16	protein_coding	NLR family, CARD domain containing 3 [Source:MGI Symbol;Acc:MGI:2444070]	268857
ENSMUSG00000020652	0.502189	9.70395e-23	2.65408e-21	1269.85	1357.33	1249.48	1770.51	1846.75	1876.91	1292.22	1831.39	Cenpo	12	protein_coding	centromere protein O [Source:MGI Symbol;Acc:MGI:1923800]	52504
ENSMUSG00000037259	0.502107	0.00081668	0.00305572	94.9519	102.559	102.954	147.046	150.755	126.946	100.155	141.582	Dzank1	2	protein_coding	double zinc ribbon and ankyrin repeat domains 1 [Source:MGI Symbol;Acc:MGI:2139080]	241688
ENSMUSG00000043003	0.502048	0.0863135	0.176503	33.3897	23.0234	29.2482	35.7678	42.5207	43.0147	28.5537	40.4344	Rasef	4	protein_coding	RAS and EF hand domain containing [Source:MGI Symbol;Acc:MGI:2448565]	242505
ENSMUSG00000105509	0.50138	0.00174091	0.00604842	76.1702	77.4422	74.8754	111.278	106.302	105.963	76.1626	107.847	C130013H08Rik	3	lncRNA	RIKEN cDNA C130013H08 gene [Source:MGI Symbol;Acc:MGI:3697343]	NA
ENSMUSG00000046169	0.501072	0.302993	0.459904	20.8685	14.6512	9.35943	27.8194	21.2603	14.6879	14.9597	21.2559	Adamts6	13	protein_coding	a disintegrin-like and metallopeptidase (reprolysin type) with thrombospondin type 1 motif, 6 [Source:MGI Symbol;Acc:MGI:1347348]	108154
ENSMUSG00000096014	0.500679	8.6493e-13	1.0971e-11	515.453	568.258	501.899	782.918	737.347	724.955	528.537	748.407	Sox1	8	protein_coding	SRY (sex determining region Y)-box 1 [Source:MGI Symbol;Acc:MGI:98357]	20664
ENSMUSG00000084519	0.499971	0.291058	0.447475	13.5646	7.32561	11.6993	21.8581	12.5629	11.5405	10.8632	15.3205	NA	NA	NA	NA
ENSMUSG00000037355	0.499823	3.95072e-06	2.2128e-05	162.775	177.908	197.718	274.22	212.603	273.825	179.467	253.55	Uvssa	5	protein_coding	UV stimulated scaffold protein A [Source:MGI Symbol;Acc:MGI:1918351]	71101
ENSMUSG00000113690	0.499648	0.00942134	0.0271707	55.3016	55.4654	66.6859	77.497	94.7051	77.6363	59.151	83.2795	Gm36501	13	processed_pseudogene	predicted gene, 36501 [Source:MGI Symbol;Acc:MGI:5595660]	NA
ENSMUSG00000116705	0.499589	0.000767036	0.00288876	119.994	117.21	98.274	149.033	172.982	153.174	111.826	158.396	Gm29737	12	lncRNA	predicted gene, 29737 [Source:MGI Symbol;Acc:MGI:5588896]	NA
ENSMUSG00000100876	0.499373	0.0798693	0.165784	40.6937	46.0467	24.5685	39.742	61.8483	56.6535	37.103	52.7479	2810454H06Rik	6	lncRNA	RIKEN cDNA 2810454H06 gene [Source:MGI Symbol;Acc:MGI:1920063]	NA
ENSMUSG00000070814	0.499272	8.05192e-08	5.8983e-07	287.986	261.629	271.423	358.672	413.61	388.181	273.679	386.821	Zswim9	7	protein_coding	zinc finger SWIM-type containing 9 [Source:MGI Symbol;Acc:MGI:2447816]	321008
ENSMUSG00000086725	0.499245	3.27948e-05	0.000158654	190.947	158.024	215.267	308.994	258.99	226.614	188.079	264.866	A630052C17Rik	11	lncRNA	RIKEN cDNA A630052C17 gene [Source:MGI Symbol;Acc:MGI:2444673]	NA
ENSMUSG00000041777	0.498817	7.16277e-23	1.96707e-21	1199.94	1096.75	1130.15	1524.11	1666.04	1653.44	1142.28	1614.53	Cir1	2	protein_coding	corepressor interacting with RBPJ, 1 [Source:MGI Symbol;Acc:MGI:1914185]	66935
ENSMUSG00000028463	0.498766	0.298326	0.455327	14.608	4.18606	16.379	11.9226	14.4957	23.0811	11.7243	16.4998	Car9	4	protein_coding	carbonic anhydrase 9 [Source:MGI Symbol;Acc:MGI:2447188]	230099
ENSMUSG00000104578	0.498651	0.479844	NA	6.26056	6.2791	5.84964	6.95486	10.6302	8.39311	6.12977	8.65938	Gm8929	5	processed_pseudogene	predicted gene 8929 [Source:MGI Symbol;Acc:MGI:3646328]	NA
ENSMUSG00000041669	0.498313	0.42565	0.583751	2.08685	5.23258	7.01957	3.9742	9.66379	6.29484	4.77967	6.64428	Prima1	12	protein_coding	proline rich membrane anchor 1 [Source:MGI Symbol;Acc:MGI:1926097]	170952
ENSMUSG00000074219	0.498261	0.123671	0.233953	25.0422	30.349	33.9279	54.6453	40.5879	30.425	29.773	41.8861	Gm10644	8	lncRNA	predicted gene 10644 [Source:MGI Symbol;Acc:MGI:3704314]	100126034
ENSMUSG00000022292	0.498114	2.67282e-08	2.07577e-07	314.072	368.374	349.809	467.962	483.19	506.734	344.085	485.962	Rrm2b	15	protein_coding	ribonucleotide reductase M2 B (TP53 inducible) [Source:MGI Symbol;Acc:MGI:2155865]	382985
ENSMUSG00000084987	0.498084	0.508193	0.660088	4.17371	5.23258	4.67972	7.94841	8.69741	3.14742	4.69533	6.59774	Gm13134	4	lncRNA	predicted gene 13134 [Source:MGI Symbol;Acc:MGI:3650641]	NA
ENSMUSG00000071192	0.497321	0.389248	0.54944	11.4777	14.6512	7.01957	15.8968	16.4284	14.6879	11.0495	15.6711	Wfikkn1	17	protein_coding	WAP, FS, Ig, KU, and NTR-containing protein 1 [Source:MGI Symbol;Acc:MGI:2670967]	215001
ENSMUSG00000101937	0.496837	0.277617	0.433145	12.5211	14.6512	28.0783	27.8194	20.294	29.3759	18.4169	25.8298	Gm5268	1	processed_pseudogene	predicted gene 5268 [Source:MGI Symbol;Acc:MGI:3646790]	NA
ENSMUSG00000092460	0.49676	0.49776	0.65027	5.21713	2.09303	9.35943	10.9291	1.93276	10.4914	5.55653	7.7844	Gm8878	17	processed_pseudogene	predicted gene 8878 [Source:MGI Symbol;Acc:MGI:3648906]	NA
ENSMUSG00000063060	0.496684	0.00482234	0.0150806	140.863	168.489	193.038	233.484	261.889	211.926	167.463	235.766	Sox7	14	protein_coding	SRY (sex determining region Y)-box 7 [Source:MGI Symbol;Acc:MGI:98369]	20680
ENSMUSG00000100490	0.496579	0.0941727	0.189418	33.3897	24.0699	23.3986	28.813	39.6215	46.1621	26.9527	38.1989	Gm28455	7	unprocessed_pseudogene	predicted gene 28455 [Source:MGI Symbol;Acc:MGI:5579161]	NA
ENSMUSG00000085184	0.496559	0.381935	0.542121	12.5211	4.18606	8.1895	10.9291	10.6302	13.6388	8.2989	11.7327	4933439K11Rik	1	lncRNA	RIKEN cDNA 4933439K11 gene [Source:MGI Symbol;Acc:MGI:1918569]	71319
ENSMUSG00000044229	0.496397	0.0717962	0.152261	28.1725	41.8606	37.4377	61.6001	39.6215	50.3587	35.8236	50.5268	Nxpe4	9	protein_coding	neurexophilin and PC-esterase domain family, member 4 [Source:MGI Symbol;Acc:MGI:1924792]	244853
ENSMUSG00000025645	0.496259	1.36179e-10	1.3887e-09	472.672	507.56	404.795	669.653	671.633	615.845	461.676	652.377	Ccdc51	9	protein_coding	coiled-coil domain containing 51 [Source:MGI Symbol;Acc:MGI:1913908]	66658
ENSMUSG00000118038	0.496147	0.100555	0.199445	35.4765	34.535	42.1174	65.5743	52.1845	39.8673	37.3763	52.542	Gm9895	19	lncRNA	predicted gene 9895 [Source:MGI Symbol;Acc:MGI:3642802]	100503337
ENSMUSG00000022432	0.496103	0.000108967	0.000484002	156.514	162.21	171.98	230.504	228.065	232.909	163.568	230.493	Smc1b	15	protein_coding	structural maintenance of chromosomes 1B [Source:MGI Symbol;Acc:MGI:2154049]	140557
ENSMUSG00000090194	0.496063	0.375607	0.535821	8.34742	5.23258	9.35943	8.94196	8.69741	14.6879	7.64648	10.7758	Gm16161	6	lncRNA	predicted gene 16161 [Source:MGI Symbol;Acc:MGI:3801899]	NA
ENSMUSG00000000244	0.495965	0.00135387	0.00481679	101.212	92.0934	134.542	155.987	164.284	139.536	109.283	153.269	Tspan32	7	protein_coding	tetraspanin 32 [Source:MGI Symbol;Acc:MGI:1350360]	27027
ENSMUSG00000107331	0.495784	0.0271862	0.0683047	46.9542	47.0932	65.516	61.6001	91.806	70.2923	53.1878	74.5662	Gm42732	5	TEC	predicted gene 42732 [Source:MGI Symbol;Acc:MGI:5662869]	NA
ENSMUSG00000008193	0.495569	0.148688	0.269963	19.8251	15.6977	19.8888	28.813	28.025	20.9828	18.4705	25.9402	Spib	7	protein_coding	Spi-B transcription factor (Spi-1/PU.1 related) [Source:MGI Symbol;Acc:MGI:892986]	272382
ENSMUSG00000097431	0.495302	0.329679	0.488225	6.26056	15.6977	18.7189	25.8323	16.4284	14.6879	13.5591	18.9829	Gm26782	14	lncRNA	predicted gene, 26782 [Source:MGI Symbol;Acc:MGI:5477276]	NA
ENSMUSG00000074158	0.494928	1.2388e-27	4.39807e-26	1552.62	1612.68	1513.89	2130.17	2242.97	2224.18	1559.73	2199.1	Zfp976	7	protein_coding	zinc finger protein 976 [Source:MGI Symbol;Acc:MGI:3036263]	208111
ENSMUSG00000040592	0.494817	0.167366	0.296365	16.6948	23.0234	35.0979	39.742	40.5879	24.1302	24.9387	34.8201	Cd79b	11	protein_coding	CD79B antigen [Source:MGI Symbol;Acc:MGI:96431]	15985
ENSMUSG00000085982	0.494662	0.0589465	0.129626	23.9988	28.2559	36.2678	42.7227	46.3862	34.6216	29.5075	41.2435	9530051G07Rik	X	lncRNA	RIKEN cDNA 9530051G07 gene [Source:MGI Symbol;Acc:MGI:2442715]	319781
ENSMUSG00000069255	0.494436	1.84283e-09	1.63563e-08	407.98	413.374	362.678	564.337	561.466	544.503	394.677	556.769	Dusp22	13	protein_coding	dual specificity phosphatase 22 [Source:MGI Symbol;Acc:MGI:1915926]	105352
ENSMUSG00000030020	0.494406	0.00639579	0.0193082	61.5622	56.5119	71.3657	82.4647	78.2767	105.963	63.1466	88.9015	Prickle2	6	protein_coding	prickle planar cell polarity protein 2 [Source:MGI Symbol;Acc:MGI:1925144]	243548
ENSMUSG00000019856	0.494198	5.46809e-05	0.000255507	133.559	151.745	147.411	188.775	186.511	235.007	144.238	203.431	Fam184a	10	protein_coding	family with sequence similarity 184, member A [Source:MGI Symbol;Acc:MGI:1923156]	75906
ENSMUSG00000039313	0.494035	0.0541317	0.120994	37.5634	29.3025	37.4377	53.6517	36.7224	56.6535	34.7678	49.0092	Minar1	9	protein_coding	membrane integral NOTCH2 associated receptor 1 [Source:MGI Symbol;Acc:MGI:2667167]	209743
ENSMUSG00000006362	0.493973	0.0639487	0.138448	57.3885	29.3025	51.4769	54.6453	73.4448	66.0958	46.0559	64.7286	Cbfa2t3	8	protein_coding	CBFA2/RUNX1 translocation partner 3 [Source:MGI Symbol;Acc:MGI:1338013]	12398
ENSMUSG00000045251	0.49379	3.52724e-10	3.44342e-09	435.109	410.234	526.468	631.898	672.6	621.09	457.27	641.863	Zfp688	7	protein_coding	zinc finger protein 688 [Source:MGI Symbol;Acc:MGI:1916484]	69234
ENSMUSG00000055188	0.493687	0.0707355	0.150312	18.7817	18.8373	43.2874	31.7936	41.5543	38.8181	26.9688	37.3887	Rbm3os	X	lncRNA	RNA binding motif protein 3, opposite strand [Source:MGI Symbol;Acc:MGI:1917476]	70226
ENSMUSG00000057132	0.493625	0.13406	0.249342	16.6948	23.0234	22.2286	29.8065	30.9241	26.2285	20.6489	28.9864	Rpgrip1	14	protein_coding	retinitis pigmentosa GTPase regulator interacting protein 1 [Source:MGI Symbol;Acc:MGI:1932134]	77945
ENSMUSG00000072688	0.493523	0.476604	NA	3.13028	5.23258	8.1895	10.9291	4.8319	7.34397	5.51745	7.70164	Gm10399	5	lncRNA	predicted gene 10399 [Source:MGI Symbol;Acc:MGI:3704255]	NA
ENSMUSG00000097262	0.493371	0.364263	0.524545	7.30399	8.37213	9.35943	11.9226	9.66379	13.6388	8.34518	11.7417	4933416M07Rik	8	lncRNA	RIKEN cDNA 4933416M07 gene [Source:MGI Symbol;Acc:MGI:1918332]	NA
ENSMUSG00000021944	0.493149	0.00021916	0.000917764	133.559	140.233	102.954	155.987	204.872	171.01	125.582	177.29	Gata4	14	protein_coding	GATA binding protein 4 [Source:MGI Symbol;Acc:MGI:95664]	14463
ENSMUSG00000073980	0.492754	0.431786	0.589318	4.17371	5.23258	9.35943	5.9613	8.69741	11.5405	6.25524	8.73308	Gm9574	17	unprocessed_pseudogene	predicted gene 9574 [Source:MGI Symbol;Acc:MGI:3809525]	NA
ENSMUSG00000005897	0.492707	4.21184e-08	3.19098e-07	409.023	413.374	491.37	592.156	599.155	654.663	437.922	615.325	Nr2c1	10	protein_coding	nuclear receptor subfamily 2, group C, member 1 [Source:MGI Symbol;Acc:MGI:1352465]	22025
ENSMUSG00000039294	0.492504	5.68162e-18	1.13351e-16	695.966	733.608	698.447	987.589	1021.46	985.142	709.34	998.065	Cybc1	11	protein_coding	cytochrome b 245 chaperone 1 [Source:MGI Symbol;Acc:MGI:2384959]	217370
ENSMUSG00000111325	0.492286	0.309644	0.467762	21.912	11.5117	9.35943	17.8839	14.4957	28.3268	14.261	20.2355	Gm47140	9	lncRNA	predicted gene, 47140 [Source:MGI Symbol;Acc:MGI:6095900]	NA
ENSMUSG00000022339	0.492132	2.7567e-13	3.68475e-12	747.094	644.654	737.055	983.615	1008.9	999.83	709.601	997.448	Ebag9	15	protein_coding	estrogen receptor-binding fragment-associated gene 9 [Source:MGI Symbol;Acc:MGI:1859920]	55960
ENSMUSG00000034616	0.491921	1.07873e-05	5.64756e-05	203.468	211.396	237.496	276.207	342.098	296.906	217.453	305.071	Ssh3	19	protein_coding	slingshot protein phosphatase 3 [Source:MGI Symbol;Acc:MGI:2683546]	245857
ENSMUSG00000110706	0.491732	0.263467	0.416719	12.5211	12.5582	8.1895	19.871	13.5293	13.6388	11.0896	15.6797	Gm45709	8	lncRNA	predicted gene 45709 [Source:MGI Symbol;Acc:MGI:5804824]	NA
ENSMUSG00000071793	0.491651	2.29152e-82	4.85561e-80	7926.91	7689.8	7811.61	10912.2	10803.2	11230	7809.44	10981.8	2610005L07Rik	8	transcribed_unprocessed_pseudogene	RIKEN cDNA 2610005L07 gene [Source:MGI Symbol;Acc:MGI:1914283]	381598
ENSMUSG00000023883	0.491443	2.14465e-66	3.3209e-64	4315.61	4353.51	4363.83	6113.32	6082.39	6125.92	4344.32	6107.21	Phf10	17	protein_coding	PHD finger protein 10 [Source:MGI Symbol;Acc:MGI:1919307]	72057
ENSMUSG00000084348	0.491351	0.1727	0.303593	20.8685	16.7443	16.379	25.8323	27.0586	23.0811	17.9973	25.324	Gm14608	X	processed_pseudogene	predicted gene 14608 [Source:MGI Symbol;Acc:MGI:3705697]	NA
ENSMUSG00000060530	0.491242	0.414461	0.573291	4.17371	8.37213	8.1895	5.9613	12.5629	10.4914	6.91178	9.67187	A930017M01Rik	15	transcribed_processed_pseudogene	RIKEN cDNA A930017M01 gene [Source:MGI Symbol;Acc:MGI:2685151]	69659
ENSMUSG00000040612	0.491037	0.238503	0.386403	19.8251	11.5117	16.379	26.8259	21.2603	18.8845	15.9053	22.3236	Ildr2	1	protein_coding	immunoglobulin-like domain containing receptor 2 [Source:MGI Symbol;Acc:MGI:1196370]	100039795
ENSMUSG00000020122	0.490657	1.38778e-06	8.38921e-06	250.422	261.629	224.626	319.923	342.098	375.592	245.559	345.871	Egfr	11	protein_coding	epidermal growth factor receptor [Source:MGI Symbol;Acc:MGI:95294]	13649
ENSMUSG00000042851	0.490123	0.0425565	0.099231	40.6937	45.0002	30.4181	50.6711	67.6465	45.113	38.704	54.4769	Zc3h6	2	protein_coding	zinc finger CCCH type containing 6 [Source:MGI Symbol;Acc:MGI:1926001]	78751
ENSMUSG00000045215	0.489995	0.00129655	0.00463006	143.993	124.535	95.9342	175.858	170.083	167.862	121.487	171.268	Asxl3	18	protein_coding	ASXL transcriptional regulator 3 [Source:MGI Symbol;Acc:MGI:2685175]	211961
ENSMUSG00000115222	0.489798	0.0571523	0.126454	42.7805	46.0467	38.6076	69.5486	55.0836	54.5552	42.4783	59.7291	Gm49747	14	lncRNA	predicted gene, 49747 [Source:MGI Symbol;Acc:MGI:6215240]	NA
ENSMUSG00000102899	0.489422	0.619767	NA	6.26056	0	0	4.96775	1.93276	2.09828	2.08685	2.9996	Gm37850	9	lncRNA	predicted gene, 37850 [Source:MGI Symbol;Acc:MGI:5611078]	NA
ENSMUSG00000026627	0.489395	2.02868e-07	1.39044e-06	301.55	309.769	314.711	455.046	436.803	407.066	308.677	432.972	Pacc1	1	protein_coding	proton activated chloride channel 1 [Source:MGI Symbol;Acc:MGI:1914200]	66950
ENSMUSG00000093622	0.489354	0.159881	0.285547	15.6514	19.8838	23.3986	25.8323	23.1931	33.5725	19.6446	27.5326	Gm20703	17	lncRNA	predicted gene 20703 [Source:MGI Symbol;Acc:MGI:5313150]	NA
ENSMUSG00000079511	0.489295	0.0774609	0.161696	39.6502	23.0234	33.9279	44.7098	40.5879	50.3587	32.2005	45.2188	Gm42688	6	protein_coding	predicted gene 42688 [Source:MGI Symbol;Acc:MGI:5662825]	NA
ENSMUSG00000058046	0.489211	0.115151	0.221897	34.4331	23.0234	44.4573	64.5808	34.7896	43.0147	33.9712	47.4617	4933430I17Rik	4	protein_coding	RIKEN cDNA 4933430I17 gene [Source:MGI Symbol;Acc:MGI:3045314]	214106
ENSMUSG00000034427	0.488976	0.00458758	0.0144136	61.5622	62.791	62.0062	85.4454	86.0077	90.226	62.1198	87.2264	Myo15b	11	protein_coding	myosin XVB [Source:MGI Symbol;Acc:MGI:2685534]	217328
ENSMUSG00000037129	0.488912	0.217723	0.361436	14.608	6.2791	18.7189	19.871	19.3276	15.7371	13.202	18.3119	Tmprss13	9	protein_coding	transmembrane protease, serine 13 [Source:MGI Symbol;Acc:MGI:2682935]	214531
ENSMUSG00000090481	0.488749	0.362842	0.523171	7.30399	6.2791	9.35943	14.9033	8.69741	8.39311	7.64751	10.6646	Gm2966	14	unprocessed_pseudogene	predicted gene 2966 [Source:MGI Symbol;Acc:MGI:3781144]	NA
ENSMUSG00000040938	0.48842	0.303596	0.460542	10.4343	6.2791	15.2091	13.9097	8.69741	22.0319	10.6408	14.8797	Slc16a11	11	protein_coding	solute carrier family 16 (monocarboxylic acid transporters), member 11 [Source:MGI Symbol;Acc:MGI:2663709]	216867
ENSMUSG00000028830	0.488366	1.07888e-14	1.64904e-13	717.878	730.468	714.826	1026.34	1012.77	995.633	721.057	1011.58	AU040320	4	protein_coding	expressed sequence AU040320 [Source:MGI Symbol;Acc:MGI:2140475]	100317
ENSMUSG00000070990	0.487807	0.0548007	0.122177	28.1725	37.6746	26.9084	40.7356	38.6552	51.4078	30.9185	43.5995	Foxe1	4	protein_coding	forkhead box E1 [Source:MGI Symbol;Acc:MGI:1353500]	110805
ENSMUSG00000026873	0.487692	1.64916e-21	4.20224e-20	1159.25	1103.03	1213.22	1621.47	1579.06	1670.23	1158.5	1623.59	Phf19	2	protein_coding	PHD finger protein 19 [Source:MGI Symbol;Acc:MGI:1921266]	74016
ENSMUSG00000114439	0.487585	0.353148	0.51311	9.39084	2.09303	21.0587	6.95486	24.1595	13.6388	10.8475	14.9177	Gm48395	14	lncRNA	predicted gene, 48395 [Source:MGI Symbol;Acc:MGI:6097879]	NA
ENSMUSG00000039543	0.487174	0.249398	0.399141	7.30399	20.9303	17.5489	19.871	25.1259	18.8845	15.2611	21.2938	Cfap70	14	protein_coding	cilia and flagella associated protein 70 [Source:MGI Symbol;Acc:MGI:1923920]	76670
ENSMUSG00000063415	0.487126	0.279537	0.434859	6.26056	23.0234	12.8692	21.8581	17.3948	19.9336	14.051	19.7289	Cyp26b1	6	protein_coding	cytochrome P450, family 26, subfamily b, polypeptide 1 [Source:MGI Symbol;Acc:MGI:2176159]	232174
ENSMUSG00000029195	0.487093	0.533959	NA	8.34742	2.09303	2.33986	7.94841	3.86552	6.29484	4.2601	6.03625	Klb	5	protein_coding	klotho beta [Source:MGI Symbol;Acc:MGI:1932466]	83379
ENSMUSG00000010025	0.487066	6.64329e-19	1.42721e-17	1300.11	1234.89	1243.63	1844.03	1760.74	1691.21	1259.54	1765.33	Aldh3a2	11	protein_coding	aldehyde dehydrogenase family 3, subfamily A2 [Source:MGI Symbol;Acc:MGI:1353452]	11671
ENSMUSG00000111313	0.487059	0.0440774	0.101986	27.1291	43.9537	49.137	64.5808	42.5207	60.8501	40.0733	55.9838	Gm18942	10	processed_pseudogene	predicted gene, 18942 [Source:MGI Symbol;Acc:MGI:5011127]	NA
ENSMUSG00000002769	0.486716	0.185145	0.319802	36.5199	36.6281	19.8888	25.8323	43.4871	61.8992	31.0123	43.7395	Gnmt	17	protein_coding	glycine N-methyltransferase [Source:MGI Symbol;Acc:MGI:1202304]	14711
ENSMUSG00000074909	0.486665	4.08715e-18	8.21921e-17	869.175	837.213	857.558	1247.9	1231.17	1111.04	854.648	1196.7	Ranbp6	19	protein_coding	RAN binding protein 6 [Source:MGI Symbol;Acc:MGI:2683212]	240614
ENSMUSG00000043496	0.486121	3.89586e-07	2.5679e-06	328.679	307.676	311.201	469.949	441.635	415.459	315.852	442.348	Tril	6	protein_coding	TLR4 interactor with leucine-rich repeats [Source:MGI Symbol;Acc:MGI:1914123]	66873
ENSMUSG00000001027	0.486104	0.657747	NA	0	4.18606	0	2.98065	0.966379	2.09828	1.39535	2.0151	Scn4a	11	protein_coding	sodium channel, voltage-gated, type IV, alpha [Source:MGI Symbol;Acc:MGI:98250]	110880
ENSMUSG00000048779	0.486	0.183755	0.318139	9.39084	14.6512	24.5685	23.8452	18.3612	25.1793	16.2035	22.4619	P2ry6	7	protein_coding	pyrimidinergic receptor P2Y, G-protein coupled, 6 [Source:MGI Symbol;Acc:MGI:2673874]	233571
ENSMUSG00000090363	0.485955	1.36039e-06	8.24837e-06	252.509	237.559	241.005	327.872	344.997	351.462	243.691	341.444	Gm3512	14	protein_coding	predicted gene 3512 [Source:MGI Symbol;Acc:MGI:3781689]	NA
ENSMUSG00000092243	0.48587	0.304665	0.461923	9.39084	11.5117	12.8692	19.871	11.5965	15.7371	11.2572	15.7349	Gm7030	17	protein_coding	predicted gene 7030 [Source:MGI Symbol;Acc:MGI:3647514]	630294
ENSMUSG00000113780	0.485305	0.41968	0.578086	4.17371	4.18606	10.5294	11.9226	6.76465	7.34397	6.29638	8.67708	Gm33195	13	lncRNA	predicted gene, 33195 [Source:MGI Symbol;Acc:MGI:5592354]	NA
ENSMUSG00000034402	0.485172	0.513455	0.664801	6.26056	4.18606	2.33986	7.94841	3.86552	6.29484	4.26216	6.03625	Kcnh5	12	protein_coding	potassium voltage-gated channel, subfamily H (eag-related), member 5 [Source:MGI Symbol;Acc:MGI:3584508]	238271
ENSMUSG00000035757	0.484908	9.10906e-05	0.000410122	159.644	167.443	148.581	195.729	231.931	239.204	158.556	222.288	Selenoo	15	protein_coding	selenoprotein O [Source:MGI Symbol;Acc:MGI:1919007]	223776
ENSMUSG00000117333	0.484886	6.33518e-05	0.000292829	182.6	175.815	194.208	253.355	236.763	283.268	184.208	257.795	Gm16386	17	processed_pseudogene	predicted gene 16386 [Source:MGI Symbol;Acc:MGI:3646848]	NA
ENSMUSG00000029633	0.484781	3.66443e-10	3.56525e-09	386.068	371.513	370.867	538.504	525.71	515.127	376.15	526.447	Gm5578	6	processed_pseudogene	predicted pseudogene 5578 [Source:MGI Symbol;Acc:MGI:3645010]	NA
ENSMUSG00000050174	0.484665	0.0750868	0.157859	30.2594	33.4885	43.2874	36.7614	60.8819	51.4078	35.6784	49.6837	Nudt6	3	protein_coding	nudix (nucleoside diphosphate linked moiety X)-type motif 6 [Source:MGI Symbol;Acc:MGI:2387618]	229228
ENSMUSG00000059301	0.484649	0.149802	0.271546	12.5211	20.9303	25.7384	27.8194	25.1259	29.3759	19.73	27.4404	Gm5434	12	transcribed_processed_pseudogene	predicted gene 5434 [Source:MGI Symbol;Acc:MGI:3646221]	432649
ENSMUSG00000061273	0.484439	9.57676e-25	2.8946e-23	1533.84	1536.29	1388.71	2052.68	2117.34	2074.15	1486.28	2081.39	Mmgt1	X	protein_coding	membrane magnesium transporter 1 [Source:MGI Symbol;Acc:MGI:2384305]	236792
ENSMUSG00000081944	0.484341	0.472151	0.627395	9.39084	6.2791	4.67972	4.96775	1.93276	22.0319	6.78322	9.64414	Gm12276	11	processed_pseudogene	predicted gene 12276 [Source:MGI Symbol;Acc:MGI:3649700]	NA
ENSMUSG00000074607	0.484272	0.06394	0.138448	29.216	32.442	46.7972	49.6775	39.6215	61.8992	36.1517	50.3994	Tox2	2	protein_coding	TOX high mobility group box family member 2 [Source:MGI Symbol;Acc:MGI:3611233]	269389
ENSMUSG00000056682	0.484169	0.349184	0.508763	5.21713	12.5582	17.5489	21.8581	14.4957	12.5897	11.7748	16.3145	4930465K10Rik	18	pseudogene	RIKEN cDNA 4930465K10 gene [Source:MGI Symbol;Acc:MGI:1914890]	67640
ENSMUSG00000110030	0.48402	0.467237	0.623004	8.34742	11.5117	8.1895	15.8968	7.73103	15.7371	9.34953	13.1216	Gm45546	8	TEC	predicted gene 45546 [Source:MGI Symbol;Acc:MGI:5791382]	NA
ENSMUSG00000027534	0.483886	5.12093e-15	8.05346e-14	543.625	611.165	542.847	788.879	771.17	817.279	565.879	792.443	Snx16	3	protein_coding	sorting nexin 16 [Source:MGI Symbol;Acc:MGI:1921968]	74718
ENSMUSG00000082765	0.483806	2.36308e-05	0.000116562	229.554	232.327	239.835	328.865	324.703	327.331	233.905	326.967	Gm14411	2	unprocessed_pseudogene	predicted gene 14411 [Source:MGI Symbol;Acc:MGI:3649821]	NA
ENSMUSG00000101372	0.483367	0.34691	0.506329	11.4777	7.32561	12.8692	12.9162	15.4621	15.7371	10.5575	14.7051	Gm19028	1	processed_pseudogene	predicted gene, 19028 [Source:MGI Symbol;Acc:MGI:5011213]	NA
ENSMUSG00000074817	0.48327	0.00369598	0.0118604	86.6044	106.745	79.5552	98.3615	130.461	154.223	90.9681	127.682	Papolb	5	protein_coding	poly (A) polymerase beta (testis specific) [Source:MGI Symbol;Acc:MGI:1932115]	56522
ENSMUSG00000032513	0.483198	6.54731e-23	1.80297e-21	1002.73	1015.12	1068.14	1420.78	1418.64	1471.94	1028.67	1437.12	Gorasp1	9	protein_coding	golgi reassembly stacking protein 1 [Source:MGI Symbol;Acc:MGI:1921748]	74498
ENSMUSG00000097021	0.483099	0.264393	0.417889	16.6948	8.37213	23.3986	28.813	16.4284	22.0319	16.1552	22.4244	4933433G15Rik	9	lncRNA	RIKEN cDNA 4933433G15 gene [Source:MGI Symbol;Acc:MGI:1918524]	71274
ENSMUSG00000032435	0.482849	2.58155e-55	2.8397e-53	5308.96	5618.74	5251.81	7628.48	7586.08	7400.63	5393.17	7538.4	Dync1li1	9	protein_coding	dynein cytoplasmic 1 light intermediate chain 1 [Source:MGI Symbol;Acc:MGI:2135610]	235661
ENSMUSG00000117753	0.482611	0.460706	NA	7.30399	5.23258	4.67972	7.94841	5.79827	10.4914	5.73876	8.07936	Gm5504	18	processed_pseudogene	predicted gene 5504 [Source:MGI Symbol;Acc:MGI:3646951]	NA
ENSMUSG00000079330	0.482465	0.0174964	0.0468293	84.5176	96.2795	77.2153	119.226	114.999	126.946	86.0041	120.39	Lemd1	1	protein_coding	LEM domain containing 1 [Source:MGI Symbol;Acc:MGI:1922403]	213409
ENSMUSG00000091993	0.481804	0.520124	NA	5.21713	4.18606	1.16993	5.9613	4.8319	4.19656	3.52438	4.99659	B930036N10Rik	1	lncRNA	RIKEN cDNA B930036N10 gene [Source:MGI Symbol;Acc:MGI:3702496]	NA
ENSMUSG00000071341	0.481482	0.0652303	0.140798	32.3462	38.7211	56.1566	49.6775	59.9155	67.1449	42.408	58.9126	Egr4	6	protein_coding	early growth response 4 [Source:MGI Symbol;Acc:MGI:99252]	13656
ENSMUSG00000105181	0.481412	0.0659754	0.142087	53.2148	37.6746	42.1174	71.5357	64.7474	49.3095	44.3356	61.8642	Gm19620	5	processed_pseudogene	predicted gene, 19620 [Source:MGI Symbol;Acc:MGI:5011805]	NA
ENSMUSG00000103703	0.481223	0.411378	0.570752	6.26056	11.5117	3.50979	11.9226	9.66379	8.39311	7.09401	9.99317	Gm42568	3	TEC	predicted gene 42568 [Source:MGI Symbol;Acc:MGI:5662705]	NA
ENSMUSG00000085173	0.480932	0.363736	0.524108	6.26056	7.32561	14.0391	5.9613	15.4621	16.7862	9.20844	12.7365	Gm2869	8	processed_pseudogene	predicted gene 2869 [Source:MGI Symbol;Acc:MGI:3781046]	NA
ENSMUSG00000073060	0.480898	0.00234907	0.00792603	86.6044	105.698	101.784	123.2	160.419	125.897	98.0288	136.505	Zxda	X	unprocessed_pseudogene	zinc finger, X-linked, duplicated A [Source:MGI Symbol;Acc:MGI:1921689]	NA
ENSMUSG00000002409	0.480632	3.05178e-07	2.0423e-06	309.898	327.56	341.619	466.969	477.391	419.656	326.359	454.672	Dyrk1b	7	protein_coding	dual-specificity tyrosine-(Y)-phosphorylation regulated kinase 1b [Source:MGI Symbol;Acc:MGI:1330302]	13549
ENSMUSG00000033355	0.480217	0.582048	0.720314	6.26056	0	2.33986	5.9613	1.93276	4.19656	2.86681	4.03021	Rtp4	16	protein_coding	receptor transporter protein 4 [Source:MGI Symbol;Acc:MGI:1915025]	67775
ENSMUSG00000022973	0.480009	1.65438e-22	4.44037e-21	1151.94	1266.28	1154.72	1684.07	1574.23	1730.03	1190.98	1662.78	Synj1	16	protein_coding	synaptojanin 1 [Source:MGI Symbol;Acc:MGI:1354961]	104015
ENSMUSG00000021508	0.479626	0.0397271	0.0938182	43.8239	56.5119	39.7776	57.6259	79.2431	58.7518	46.7045	65.2069	Cxcl14	13	protein_coding	chemokine (C-X-C motif) ligand 14 [Source:MGI Symbol;Acc:MGI:1888514]	57266
ENSMUSG00000117183	0.479526	5.78097e-15	9.0561e-14	823.264	811.05	822.46	1154.51	1042.72	1230.64	818.925	1142.62	Gm20008	17	processed_pseudogene	predicted gene, 20008 [Source:MGI Symbol;Acc:MGI:5012193]	NA
ENSMUSG00000070527	0.479227	6.23349e-07	3.97844e-06	344.331	288.838	386.076	464.982	477.391	475.26	339.749	472.544	Mkrn3	7	protein_coding	makorin, ring finger protein, 3 [Source:MGI Symbol;Acc:MGI:2181178]	22652
ENSMUSG00000109408	0.479163	0.00704463	0.0210711	112.69	105.698	79.5552	142.078	138.192	136.388	99.3145	138.886	A930037H05Rik	11	lncRNA	RIKEN cDNA A930037H05 gene [Source:MGI Symbol;Acc:MGI:1925689]	78439
ENSMUSG00000029135	0.479028	3.66944e-12	4.38373e-11	534.235	538.956	527.638	765.034	695.793	772.166	533.609	744.331	Fosl2	5	protein_coding	fos-like antigen 2 [Source:MGI Symbol;Acc:MGI:102858]	14284
ENSMUSG00000070469	0.477927	0.585322	0.7225	4.17371	2.09303	0	1.9871	4.8319	2.09828	2.08891	2.97243	Adamtsl3	7	protein_coding	ADAMTS-like 3 [Source:MGI Symbol;Acc:MGI:3028499]	269959
ENSMUSG00000097675	0.477918	0.749648	NA	0	2.09303	0	0	1.93276	1.04914	0.697677	0.993966	1700101I11Rik	6	lncRNA	RIKEN cDNA 1700101I11 gene [Source:MGI Symbol;Acc:MGI:1915180]	NA
ENSMUSG00000039270	0.477792	3.74406e-05	0.000179661	127.298	190.466	143.901	208.646	201.007	235.007	153.888	214.887	Megf9	4	protein_coding	multiple EGF-like-domains 9 [Source:MGI Symbol;Acc:MGI:1918264]	230316
ENSMUSG00000040554	0.477419	0.363432	0.52376	17.7383	10.4652	16.379	25.8323	19.3276	16.7862	14.8608	20.6487	Aipl1	11	protein_coding	aryl hydrocarbon receptor-interacting protein-like 1 [Source:MGI Symbol;Acc:MGI:2148800]	114230
ENSMUSG00000044092	0.477341	0.329264	0.487754	11.4777	8.37213	8.1895	7.94841	14.4957	16.7862	9.34644	13.0768	C130050O18Rik	5	protein_coding	RIKEN cDNA C130050O18 gene [Source:MGI Symbol;Acc:MGI:2442694]	319772
ENSMUSG00000022369	0.477042	2.19064e-27	7.6825e-26	2289.28	2371.41	2420.58	3335.35	3219.01	3299.54	2360.42	3284.63	Mtbp	15	protein_coding	Mdm2, transformed 3T3 cell double minute p53 binding protein [Source:MGI Symbol;Acc:MGI:2146005]	105837
ENSMUSG00000037085	0.477038	2.05643e-12	2.51494e-11	490.411	490.816	498.39	632.892	717.053	709.218	493.205	686.388	Trmt12	15	protein_coding	tRNA methyltransferase 12 [Source:MGI Symbol;Acc:MGI:1915510]	68260
ENSMUSG00000103439	0.476959	0.357455	0.51722	14.608	6.2791	4.67972	13.9097	13.5293	8.39311	8.52226	11.944	Gm7019	12	processed_pseudogene	predicted pseudogene 7019 [Source:MGI Symbol;Acc:MGI:3645821]	NA
ENSMUSG00000075502	0.476951	5.89975e-10	5.57306e-09	469.542	399.769	449.253	647.795	545.038	643.122	439.521	611.985	Kbtbd6	14	protein_coding	kelch repeat and BTB (POZ) domain containing 6 [Source:MGI Symbol;Acc:MGI:3643058]	432879
ENSMUSG00000030030	0.476864	0.0163404	0.0441521	130.428	111.977	105.294	148.039	145.923	190.943	115.9	161.635	1700003E16Rik	6	protein_coding	RIKEN cDNA 1700003E16 gene [Source:MGI Symbol;Acc:MGI:1919087]	71837
ENSMUSG00000090958	0.47655	0.333204	0.491744	10.4343	8.37213	11.6993	15.8968	7.73103	18.8845	10.1686	14.1708	Lrrc32	7	protein_coding	leucine rich repeat containing 32 [Source:MGI Symbol;Acc:MGI:93882]	434215
ENSMUSG00000035187	0.47643	0.453056	0.609463	4.17371	8.37213	4.67972	1.9871	11.5965	10.4914	5.74185	8.02501	Nkx6-1	5	protein_coding	NK6 homeobox 1 [Source:MGI Symbol;Acc:MGI:1206039]	18096
ENSMUSG00000035873	0.476299	2.53172e-36	1.33763e-34	2319.54	2422.68	2455.68	3354.23	3373.63	3280.66	2399.3	3336.17	Pawr	10	protein_coding	PRKC, apoptosis, WT1, regulator [Source:MGI Symbol;Acc:MGI:2149961]	114774
ENSMUSG00000021852	0.47625	0.413432	0.572576	6.26056	10.4652	7.01957	11.9226	9.66379	11.5405	7.9151	11.0423	Slc35f4	14	protein_coding	solute carrier family 35, member F4 [Source:MGI Symbol;Acc:MGI:1922538]	75288
ENSMUSG00000042359	0.476055	0.0433159	0.100571	50.0845	36.6281	70.1957	59.613	70.5457	87.0786	52.3028	72.4124	Osbpl6	2	protein_coding	oxysterol binding protein-like 6 [Source:MGI Symbol;Acc:MGI:2139014]	99031
ENSMUSG00000113428	0.475903	0.00212922	0.00726708	83.4742	98.3725	87.7447	119.226	143.024	112.258	89.8638	124.836	Gm7664	13	processed_pseudogene	predicted gene 7664 [Source:MGI Symbol;Acc:MGI:3645656]	NA
ENSMUSG00000097848	0.475855	0.487897	NA	11.4777	14.6512	7.01957	13.9097	13.5293	18.8845	11.0495	15.4412	Gm807	13	lncRNA	predicted gene 807 [Source:MGI Symbol;Acc:MGI:2685653]	328320
ENSMUSG00000037509	0.475843	0.00398943	0.0127048	134.602	103.605	120.503	162.942	170.083	165.764	119.57	166.263	Arhgef4	1	protein_coding	Rho guanine nucleotide exchange factor (GEF) 4 [Source:MGI Symbol;Acc:MGI:2442507]	226970
ENSMUSG00000041920	0.475805	2.59037e-16	4.5501e-15	748.137	756.631	753.434	1064.09	937.388	1142.51	752.734	1048	Slc16a6	11	protein_coding	solute carrier family 16 (monocarboxylic acid transporters), member 6 [Source:MGI Symbol;Acc:MGI:2144585]	104681
ENSMUSG00000097150	0.4758	0.485663	0.639641	9.39084	2.09303	1.16993	7.94841	7.73103	2.09828	4.21793	5.92591	Gm26513	15	lncRNA	predicted gene, 26513 [Source:MGI Symbol;Acc:MGI:5477007]	NA
ENSMUSG00000103731	0.475759	0.401186	0.561599	12.5211	3.13955	5.84964	13.9097	7.73103	8.39311	7.17011	10.0113	Gm17530	9	TEC	predicted gene, 17530 [Source:MGI Symbol;Acc:MGI:4937164]	NA
ENSMUSG00000078906	0.475151	1.19842e-11	1.36449e-10	802.395	821.515	865.747	1138.61	1172.22	1147.76	829.886	1152.86	Gm14444	2	protein_coding	predicted gene 14444 [Source:MGI Symbol;Acc:MGI:3652325]	105244402
ENSMUSG00000029016	0.475138	1.66783e-29	6.50648e-28	2167.2	2052.22	2198.3	2947.86	3072.12	2895.62	2139.24	2971.87	Clcn6	4	protein_coding	chloride channel, voltage-sensitive 6 [Source:MGI Symbol;Acc:MGI:1347049]	26372
ENSMUSG00000083718	0.47497	8.2114e-05	0.000372623	212.859	215.582	174.319	275.214	279.284	285.366	200.92	279.954	Ccnb2-ps	8	transcribed_processed_pseudogene	cyclin B2, pseudogene [Source:MGI Symbol;Acc:MGI:3779896]	NA
ENSMUSG00000071613	0.474808	0.00151162	0.00531698	112.69	147.559	112.313	184.8	191.343	141.634	124.187	172.592	Gm10340	14	protein_coding	predicted gene 10340 [Source:MGI Symbol;Acc:MGI:3641969]	100040697
ENSMUSG00000051379	0.474487	3.20143e-08	2.46537e-07	406.937	360.002	353.318	530.556	466.761	562.339	373.419	519.885	Flrt3	2	protein_coding	fibronectin leucine rich transmembrane protein 3 [Source:MGI Symbol;Acc:MGI:1918686]	71436
ENSMUSG00000021998	0.474486	0.125843	0.23725	39.6502	31.3955	42.1174	47.6904	60.8819	48.2604	37.721	52.2776	Lcp1	14	protein_coding	lymphocyte cytosolic protein 1 [Source:MGI Symbol;Acc:MGI:104808]	18826
ENSMUSG00000108396	0.474207	0.226638	0.372275	16.6948	28.2559	25.7384	32.7872	34.7896	30.425	23.5631	32.6673	Gm6905	7	processed_pseudogene	predicted gene 6905 [Source:MGI Symbol;Acc:MGI:3644964]	NA
ENSMUSG00000078365	0.473729	0.673658	NA	2.08685	0	2.33986	0	1.93276	4.19656	1.47557	2.0431	Mos	4	protein_coding	Moloney sarcoma oncogene [Source:MGI Symbol;Acc:MGI:97052]	17451
ENSMUSG00000034858	0.473353	1.48765e-05	7.5948e-05	194.077	190.466	187.189	256.336	231.931	307.398	190.577	265.222	Fam214a	9	protein_coding	family with sequence similarity 214, member A [Source:MGI Symbol;Acc:MGI:2387648]	235493
ENSMUSG00000094462	0.473313	0.0352823	0.0850272	54.2582	53.3723	37.4377	66.5679	68.6129	67.1449	48.3561	67.4419	Gm21028	7	protein_coding	predicted gene, 21028 [Source:MGI Symbol;Acc:MGI:5434383]	NA
ENSMUSG00000002486	0.473275	1.91842e-15	3.11433e-14	641.708	587.096	636.441	892.209	786.633	911.702	621.748	863.514	Tchp	5	protein_coding	trichoplein, keratin filament binding [Source:MGI Symbol;Acc:MGI:1925082]	77832
ENSMUSG00000033059	0.473059	4.70131e-21	1.15271e-19	1124.81	1155.35	1148.87	1637.37	1584.86	1535.94	1143.01	1586.06	Pygb	2	protein_coding	brain glycogen phosphorylase [Source:MGI Symbol;Acc:MGI:97828]	110078
ENSMUSG00000050846	0.472816	5.83144e-21	1.41772e-19	1111.25	1210.82	1117.28	1646.31	1528.81	1600.99	1146.45	1592.04	Zfp623	15	protein_coding	zinc finger protein 623 [Source:MGI Symbol;Acc:MGI:1926084]	78834
ENSMUSG00000067916	0.472752	3.66972e-34	1.77575e-32	2967.51	2788.97	2840.59	3860.94	3957.32	4115.77	2865.69	3978.01	Zfp991	4	protein_coding	zinc finger protein 991 [Source:MGI Symbol;Acc:MGI:3701604]	666532
ENSMUSG00000021815	0.472704	0.129418	0.242545	21.912	23.0234	26.9084	27.8194	30.9241	40.9164	23.9479	33.22	Mss51	14	protein_coding	MSS51 mitochondrial translational activator [Source:MGI Symbol;Acc:MGI:1922093]	74843
ENSMUSG00000041449	0.472622	0.413183	0.572349	5.21713	5.23258	11.6993	7.94841	4.8319	17.8354	7.383	10.2052	Serpina3h	12	transcribed_unprocessed_pseudogene	serine (or cysteine) peptidase inhibitor, clade A, member 3H [Source:MGI Symbol;Acc:MGI:2182839]	NA
ENSMUSG00000113032	0.472552	0.4742	0.629203	4.17371	10.4652	7.01957	11.9226	8.69741	9.44225	7.21948	10.0208	Gm47578	10	lncRNA	predicted gene, 47578 [Source:MGI Symbol;Acc:MGI:6096613]	NA
ENSMUSG00000031751	0.472523	1.0202e-42	7.00912e-41	2344.58	2394.43	2378.47	3371.12	3182.29	3323.67	2372.49	3292.36	Amfr	8	protein_coding	autocrine motility factor receptor [Source:MGI Symbol;Acc:MGI:1345634]	23802
ENSMUSG00000107743	0.472043	0.375821	0.536013	6.26056	12.5582	11.6993	7.94841	15.4621	18.8845	10.1727	14.0983	Gm44087	6	TEC	predicted gene, 44087 [Source:MGI Symbol;Acc:MGI:5690479]	NA
ENSMUSG00000074899	0.471678	0.190187	0.326577	22.9554	14.6512	29.2482	29.8065	30.9241	31.4742	22.2849	30.7349	Sptbn5	2	protein_coding	spectrin beta, non-erythrocytic 5 [Source:MGI Symbol;Acc:MGI:2685200]	640524
ENSMUSG00000033707	0.470731	0.572646	NA	4.17371	4.18606	4.67972	0	9.66379	8.39311	4.3465	6.01897	Lrrc24	15	protein_coding	leucine rich repeat containing 24 [Source:MGI Symbol;Acc:MGI:3605040]	378937
ENSMUSG00000087288	0.470499	0.385144	0.545063	7.30399	9.41864	4.67972	13.9097	11.5965	4.19656	7.13412	9.90094	Gm13061	4	lncRNA	predicted gene 13061 [Source:MGI Symbol;Acc:MGI:3650259]	NA
ENSMUSG00000053395	0.470446	5.13573e-06	2.82619e-05	286.942	234.42	256.214	366.62	361.426	349.363	259.192	359.136	Cacng8	7	protein_coding	calcium channel, voltage-dependent, gamma subunit 8 [Source:MGI Symbol;Acc:MGI:1932376]	81905
ENSMUSG00000103332	0.470293	0.0288955	0.071944	52.1713	46.0467	64.3461	89.4196	66.6802	68.194	54.188	74.7646	Pcdhga2	18	protein_coding	protocadherin gamma subfamily A, 2 [Source:MGI Symbol;Acc:MGI:1935214]	93710
ENSMUSG00000110834	0.469993	0.05791	0.127793	39.6502	63.8375	86.5747	71.5357	107.268	82.882	63.3541	87.2286	Gm39469	9	lncRNA	predicted gene, 39469 [Source:MGI Symbol;Acc:MGI:5622354]	NA
ENSMUSG00000097187	0.469875	0.013015	0.0361818	83.4742	91.0469	65.516	112.271	112.1	109.11	80.0124	111.161	Gm19426	2	protein_coding	predicted gene, 19426 [Source:MGI Symbol;Acc:MGI:5011611]	NA
ENSMUSG00000058357	0.46978	0.116301	0.223605	45.9108	53.3723	24.5685	54.6453	56.05	61.8992	41.2839	57.5315	Gm6612	15	processed_pseudogene	predicted gene 6612 [Source:MGI Symbol;Acc:MGI:3648604]	NA
ENSMUSG00000050930	0.469406	9.32992e-09	7.60369e-08	348.505	347.443	403.625	525.588	530.542	461.621	366.524	505.917	Map10	8	protein_coding	microtubule-associated protein 10 [Source:MGI Symbol;Acc:MGI:1921643]	74393
ENSMUSG00000038570	0.469349	0.177875	0.310444	12.5211	26.1629	24.5685	28.813	27.0586	31.4742	21.0842	29.1153	Saxo2	7	protein_coding	stabilizer of axonemal microtubules 2 [Source:MGI Symbol;Acc:MGI:1914618]	330577
ENSMUSG00000103032	0.469164	0.505199	0.657214	6.26056	15.6977	11.6993	14.9033	8.69741	23.0811	11.2192	15.5606	Gm37121	1	TEC	predicted gene, 37121 [Source:MGI Symbol;Acc:MGI:5610349]	NA
ENSMUSG00000094811	0.46916	0.407818	0.567376	15.6514	4.18606	8.1895	18.8775	12.5629	7.34397	9.34232	12.9281	Gm21103	14	protein_coding	predicted gene, 21103 [Source:MGI Symbol;Acc:MGI:5434458]	118567363
ENSMUSG00000035983	0.469147	0.0512216	0.115671	44.8674	36.6281	42.1174	57.6259	62.8146	50.3587	41.2043	56.9331	Gm7008	12	lncRNA	predicted gene 7008 [Source:MGI Symbol;Acc:MGI:3647211]	629820
ENSMUSG00000053574	0.469094	0.0369196	0.0883031	47.9976	48.1397	44.4573	73.5228	71.5121	49.3095	46.8649	64.7814	4930563E22Rik	11	protein_coding	RIKEN cDNA 4930563E22 gene [Source:MGI Symbol;Acc:MGI:1922554]	75304
ENSMUSG00000074735	0.469084	2.45112e-12	2.97056e-11	766.919	772.329	795.552	1085.95	1109.4	1034.45	778.266	1076.6	Gm21994	2	protein_coding	predicted gene 21994 [Source:MGI Symbol;Acc:MGI:5439751]	NA
ENSMUSG00000085072	0.468905	0.143237	0.262482	39.6502	25.1164	19.8888	40.7356	46.3862	30.425	28.2185	39.1823	Ict1os	11	lncRNA	immature colon carcinoma transcript 1, opposite strand [Source:MGI Symbol;Acc:MGI:2441927]	NA
ENSMUSG00000075289	0.468749	0.0555676	0.123504	62.6056	57.5584	43.2874	59.613	76.3439	91.2751	54.4838	75.744	Carns1	19	protein_coding	carnosine synthase 1 [Source:MGI Symbol;Acc:MGI:2147595]	107239
ENSMUSG00000109235	0.468354	0.242838	0.39162	14.608	16.7443	18.7189	15.8968	28.025	25.1793	16.6904	23.0337	Gm5997	7	processed_pseudogene	predicted gene 5997 [Source:MGI Symbol;Acc:MGI:3648188]	NA
ENSMUSG00000022686	0.468113	1.63472e-26	5.44818e-25	1128.99	1143.84	1088.03	1553.91	1584.86	1511.81	1120.29	1550.19	B3gnt5	16	protein_coding	UDP-GlcNAc:betaGal beta-1,3-N-acetylglucosaminyltransferase 5 [Source:MGI Symbol;Acc:MGI:2137302]	108105
ENSMUSG00000097794	0.467628	0.504597	NA	5.21713	7.32561	4.67972	15.8968	5.79827	2.09828	5.74082	7.93112	Gm2990	14	lncRNA	predicted gene 2990 [Source:MGI Symbol;Acc:MGI:3781168]	NA
ENSMUSG00000087424	0.467607	0.116836	0.224226	30.2594	27.2094	28.0783	33.7807	40.5879	44.0638	28.5157	39.4775	5730405O15Rik	X	lncRNA	RIKEN cDNA 5730405O15 gene [Source:MGI Symbol;Acc:MGI:1917739]	70489
ENSMUSG00000112553	0.467544	0.451091	0.607704	10.4343	4.18606	7.01957	7.94841	13.5293	8.39311	7.2133	9.95694	Gm4556	10	processed_pseudogene	predicted gene 4556 [Source:MGI Symbol;Acc:MGI:3782740]	NA
ENSMUSG00000024114	0.467399	1.87998e-08	1.4835e-07	507.106	505.467	558.056	788.879	707.389	672.498	523.543	722.922	Prss41	17	protein_coding	protease, serine 41 [Source:MGI Symbol;Acc:MGI:1918253]	71003
ENSMUSG00000070737	0.46728	0.0167291	0.0450631	68.8662	59.6514	67.8559	86.4389	97.6043	87.0786	65.4578	90.3739	Tmem35b	4	protein_coding	transmembrane protein 35B [Source:MGI Symbol;Acc:MGI:3758095]	100039968
ENSMUSG00000011305	0.467143	0.0120217	0.0337467	90.7781	82.6748	91.2544	120.22	103.403	142.683	88.2358	122.102	Plin5	17	protein_coding	perilipin 5 [Source:MGI Symbol;Acc:MGI:1914218]	66968
ENSMUSG00000116946	0.467083	0.517269	0.667732	6.26056	2.09303	7.01957	9.93551	3.86552	7.34397	5.12439	7.04833	Gm41442	16	lncRNA	predicted gene, 41442 [Source:MGI Symbol;Acc:MGI:5624327]	NA
ENSMUSG00000113344	0.46685	0.139842	0.257644	26.0857	23.0234	22.2286	30.8001	44.4534	23.0811	23.7792	32.7782	Gm49251	12	processed_pseudogene	predicted gene, 49251 [Source:MGI Symbol;Acc:MGI:6118722]	NA
ENSMUSG00000069171	0.466529	0.320439	0.478662	8.34742	7.32561	12.8692	7.94841	15.4621	15.7371	9.51408	13.0492	Nr2f1	13	protein_coding	nuclear receptor subfamily 2, group F, member 1 [Source:MGI Symbol;Acc:MGI:1352451]	13865
ENSMUSG00000024887	0.466463	0.433964	0.591336	12.5211	8.37213	3.50979	13.9097	9.66379	10.4914	8.13435	11.355	Asah2	19	protein_coding	N-acylsphingosine amidohydrolase 2 [Source:MGI Symbol;Acc:MGI:1859310]	54447
ENSMUSG00000093656	0.466395	0.56628	0.707338	4.17371	2.09303	2.33986	0	8.69741	3.14742	2.86887	3.94828	Gm20628	3	lncRNA	predicted gene 20628 [Source:MGI Symbol;Acc:MGI:5313075]	NA
ENSMUSG00000093617	0.466309	0.276282	0.432053	16.6948	10.4652	16.379	19.871	22.2267	17.8354	14.513	19.9777	4933438K21Rik	4	lncRNA	RIKEN cDNA 4933438K21 gene [Source:MGI Symbol;Acc:MGI:1918520]	71270
ENSMUSG00000055567	0.466306	0.261497	0.414417	16.6948	8.37213	21.0587	33.7807	9.66379	19.9336	15.3752	21.1261	Unc80	1	protein_coding	unc-80, NALCN activator [Source:MGI Symbol;Acc:MGI:2652882]	329178
ENSMUSG00000087365	0.466293	0.294717	0.451393	20.8685	9.41864	7.01957	13.9097	21.2603	16.7862	12.4356	17.3188	C430049B03Rik	X	lncRNA	RIKEN cDNA C430049B03 gene [Source:MGI Symbol;Acc:MGI:1924903]	NA
ENSMUSG00000091568	0.466213	4.79995e-06	2.65266e-05	275.465	229.187	252.705	327.872	354.661	364.051	252.452	348.861	Gm8206	14	protein_coding	predicted gene 8206 [Source:MGI Symbol;Acc:MGI:3779788]	NA
ENSMUSG00000097170	0.465834	0.413815	0.572801	11.4777	8.37213	4.67972	13.9097	7.73103	12.5897	8.17651	11.4101	Gm16982	7	lncRNA	predicted gene, 16982 [Source:MGI Symbol;Acc:MGI:4439906]	100036523
ENSMUSG00000107741	0.465783	0.102399	0.202386	53.2148	35.5815	29.2482	44.7098	53.1508	66.0958	39.3482	54.6521	Gm2011	3	transcribed_unprocessed_pseudogene	predicted gene 2011 [Source:MGI Symbol;Acc:MGI:3780180]	100039027
ENSMUSG00000039634	0.465452	5.82759e-16	9.90789e-15	652.142	683.375	623.572	907.112	904.531	895.965	653.03	902.536	Zfp189	4	protein_coding	zinc finger protein 189 [Source:MGI Symbol;Acc:MGI:2444707]	230162
ENSMUSG00000049488	0.465006	2.18379e-08	1.71116e-07	320.332	330.699	339.279	442.13	474.492	449.032	330.104	455.218	Tmem67	4	protein_coding	transmembrane protein 67 [Source:MGI Symbol;Acc:MGI:1923928]	329795
ENSMUSG00000043456	0.464979	0.0393989	0.0931962	49.0411	47.0932	30.4181	68.555	39.6215	68.194	42.1841	58.7902	Zfp536	7	protein_coding	zinc finger protein 536 [Source:MGI Symbol;Acc:MGI:1926102]	243937
ENSMUSG00000090812	0.464781	0.151201	0.273515	17.7383	21.9768	19.8888	23.8452	27.0586	31.4742	19.868	27.4593	Samd15	12	protein_coding	sterile alpha motif domain containing 15 [Source:MGI Symbol;Acc:MGI:2685109]	238333
ENSMUSG00000026062	0.464773	0.520504	0.67	6.26056	2.09303	4.67972	5.9613	7.73103	4.19656	4.34444	5.96296	Slc9a2	1	protein_coding	solute carrier family 9 (sodium/hydrogen exchanger), member 2 [Source:MGI Symbol;Acc:MGI:105075]	226999
ENSMUSG00000029152	0.464753	1.84581e-64	2.69247e-62	4429.35	4586.88	4598.99	6229.56	6260.2	6296.93	4538.41	6262.23	Ociad1	5	protein_coding	OCIA domain containing 1 [Source:MGI Symbol;Acc:MGI:1915345]	68095
ENSMUSG00000035560	0.464711	0.00490895	0.0153134	73.0399	100.466	84.2349	117.239	115.965	122.749	85.9134	118.651	Wdr20rt	12	protein_coding	WD repeat domain 20, retrogene [Source:MGI Symbol;Acc:MGI:1918198]	70948
ENSMUSG00000109541	0.46469	0.343785	0.503131	18.7817	14.6512	2.33986	9.93551	21.2603	18.8845	11.9243	16.6935	Gm6112	7	processed_pseudogene	predicted gene 6112 [Source:MGI Symbol;Acc:MGI:3643615]	NA
ENSMUSG00000051705	0.464572	6.93049e-19	1.48732e-17	958.909	961.748	941.793	1294.6	1360.66	1294.64	954.15	1316.63	Senp8	9	protein_coding	SUMO/sentrin specific peptidase 8 [Source:MGI Symbol;Acc:MGI:1918849]	71599
ENSMUSG00000102593	0.464154	0.247279	0.396598	21.912	20.9303	7.01957	24.8388	13.5293	31.4742	16.6206	23.2808	Gm38384	8	TEC	predicted gene, 38384 [Source:MGI Symbol;Acc:MGI:5611612]	NA
ENSMUSG00000066233	0.464128	0.0110243	0.0312211	80.3439	66.977	108.803	119.226	117.898	114.356	85.3748	117.16	Tmem42	9	protein_coding	transmembrane protein 42 [Source:MGI Symbol;Acc:MGI:1277176]	66079
ENSMUSG00000073650	0.464085	0.000719019	0.00272065	106.43	115.117	99.4439	152.013	152.688	138.486	106.997	147.729	Catip	1	protein_coding	ciliogenesis associated TTC17 interacting protein [Source:MGI Symbol;Acc:MGI:2685062]	241112
ENSMUSG00000105161	0.463933	0.0118177	0.0332436	91.8216	81.6283	93.5943	90.4131	137.226	140.585	89.0147	122.741	Gm42595	5	lncRNA	predicted gene 42595 [Source:MGI Symbol;Acc:MGI:5662732]	NA
ENSMUSG00000060586	0.46378	0.555609	NA	6.26056	6.2791	3.50979	9.93551	1.93276	10.4914	5.34981	7.45322	H2-Eb1	17	protein_coding	histocompatibility 2, class II antigen E beta [Source:MGI Symbol;Acc:MGI:95901]	14969
ENSMUSG00000085111	0.463769	0.213844	0.356673	18.7817	12.5582	18.7189	27.8194	26.0922	14.6879	16.6862	22.8665	Ascl4	10	protein_coding	achaete-scute family bHLH transcription factor 4 [Source:MGI Symbol;Acc:MGI:1914591]	67341
ENSMUSG00000046836	0.463752	3.10535e-33	1.46053e-31	2123.37	2218.61	2038.02	2983.63	2967.75	2851.56	2126.67	2934.31	Brox	1	protein_coding	BRO1 domain and CAAX motif containing [Source:MGI Symbol;Acc:MGI:1918928]	71678
ENSMUSG00000039081	0.463608	0.149422	0.271057	16.6948	16.7443	25.7384	24.8388	32.8569	23.0811	19.7258	26.9256	Zfp503	14	protein_coding	zinc finger protein 503 [Source:MGI Symbol;Acc:MGI:1353644]	218820
ENSMUSG00000079505	0.463578	0.367243	0.527229	2.08685	7.32561	12.8692	12.9162	5.79827	11.5405	7.42723	10.085	Gm11131	17	lncRNA	predicted gene 11131 [Source:MGI Symbol;Acc:MGI:3779386]	NA
ENSMUSG00000090173	0.463548	0.0341532	0.0827621	45.9108	51.2793	46.7972	65.5743	59.9155	73.4397	47.9957	66.3099	Fbxw10	11	protein_coding	F-box and WD-40 domain protein 10 [Source:MGI Symbol;Acc:MGI:3052463]	213980
ENSMUSG00000110256	0.463526	0.260369	0.413052	16.6948	7.32561	17.5489	17.8839	22.2267	16.7862	13.8565	18.9656	Gm45412	8	TEC	predicted gene 45412 [Source:MGI Symbol;Acc:MGI:5791248]	NA
ENSMUSG00000108027	0.463332	0.184832	0.319543	18.7817	12.5582	12.8692	15.8968	21.2603	24.1302	14.7364	20.4291	Gm44271	6	lncRNA	predicted gene, 44271 [Source:MGI Symbol;Acc:MGI:5690663]	NA
ENSMUSG00000095403	0.463263	8.68427e-47	7.07751e-45	3190.8	3178.27	3128.39	4266.31	4375.76	4455.69	3165.82	4365.92	Gm21092	8	unprocessed_pseudogene	predicted gene, 21092 [Source:MGI Symbol;Acc:MGI:5434447]	NA
ENSMUSG00000034107	0.463188	0.227274	0.373035	8.34742	16.7443	25.7384	22.8517	19.3276	27.2776	16.9434	23.1523	Ano7	1	protein_coding	anoctamin 7 [Source:MGI Symbol;Acc:MGI:3052714]	404545
ENSMUSG00000111914	0.463106	0.469334	0.625054	4.17371	8.37213	9.35943	7.94841	11.5965	10.4914	7.30176	10.0121	Gm8796	10	processed_pseudogene	predicted gene 8796 [Source:MGI Symbol;Acc:MGI:3643770]	NA
ENSMUSG00000019320	0.462773	0.175769	0.307742	18.7817	9.41864	24.5685	23.8452	27.0586	20.9828	17.5896	23.9622	Noxo1	17	protein_coding	NADPH oxidase organizer 1 [Source:MGI Symbol;Acc:MGI:1919143]	71893
ENSMUSG00000020211	0.462745	1.30528e-57	1.51007e-55	6049.79	6381.66	6157.34	8537.58	8397.83	8686.87	6196.26	8540.76	Sf3a2	10	protein_coding	splicing factor 3a, subunit 2 [Source:MGI Symbol;Acc:MGI:104912]	20222
ENSMUSG00000117284	0.462725	1.80708e-19	4.06442e-18	1186.38	1144.89	1198.01	1661.22	1531.71	1671.28	1176.42	1621.4	Gm7072	17	protein_coding	predicted gene 7072 [Source:MGI Symbol;Acc:MGI:3648314]	631624
ENSMUSG00000020486	0.462717	0.292474	0.448912	9.39084	18.8373	11.6993	16.8904	18.3612	19.9336	13.3091	18.3951	Septin4	11	protein_coding	septin 4 [Source:MGI Symbol;Acc:MGI:1270156]	18952
ENSMUSG00000028637	0.462489	0.00238001	0.00801834	132.515	115.117	118.163	178.839	172.982	152.125	121.932	167.982	Ccdc30	4	protein_coding	coiled-coil domain containing 30 [Source:MGI Symbol;Acc:MGI:1920582]	73332
ENSMUSG00000061376	0.462208	0.0728756	0.15395	54.2582	59.6514	56.1566	90.4131	55.0836	89.1768	56.6887	78.2245	Vmn1r219	13	protein_coding	vomeronasal 1 receptor 219 [Source:MGI Symbol;Acc:MGI:2159676]	171272
ENSMUSG00000039138	0.461842	0.236292	0.383717	20.8685	14.6512	15.2091	31.7936	20.294	17.8354	16.9096	23.3076	4930591A17Rik	2	lncRNA	RIKEN cDNA 4930591A17 gene [Source:MGI Symbol;Acc:MGI:1915425]	68175
ENSMUSG00000096233	0.461809	0.0268154	0.0675126	43.8239	52.3258	76.0454	88.426	69.5793	77.6363	57.3984	78.5472	Gm13238	4	processed_pseudogene	predicted gene 13238 [Source:MGI Symbol;Acc:MGI:3652104]	236069
ENSMUSG00000103677	0.461789	0.29698	0.453925	15.6514	31.3955	19.8888	28.813	29.9578	33.5725	22.3119	30.7811	Pcdhga4	18	protein_coding	protocadherin gamma subfamily A, 4 [Source:MGI Symbol;Acc:MGI:1935216]	93712
ENSMUSG00000054000	0.461626	0.12492	0.235896	12.5211	31.3955	39.7776	39.742	36.7224	37.769	27.8981	38.0778	Tusc1	4	protein_coding	tumor suppressor candidate 1 [Source:MGI Symbol;Acc:MGI:2684283]	69136
ENSMUSG00000001053	0.461418	1.06329e-60	1.35469e-58	6668.54	7087.01	6995	9537.09	9514	9516.74	6916.85	9522.61	N4bp3	11	protein_coding	NEDD4 binding protein 3 [Source:MGI Symbol;Acc:MGI:2442218]	212706
ENSMUSG00000038765	0.461298	0.242851	0.39162	10.4343	14.6512	8.1895	11.9226	15.4621	18.8845	11.0917	15.4231	Lmx1b	2	protein_coding	LIM homeobox transcription factor 1 beta [Source:MGI Symbol;Acc:MGI:1100513]	16917
ENSMUSG00000042345	0.461176	0.00110742	0.00401375	180.513	151.745	166.13	254.349	214.536	217.172	166.129	228.686	Ubash3a	17	protein_coding	ubiquitin associated and SH3 domain containing, A [Source:MGI Symbol;Acc:MGI:1926074]	328795
ENSMUSG00000026632	0.460969	1.59827e-05	8.1266e-05	201.381	222.908	228.136	301.046	287.981	308.447	217.475	299.158	Tatdn3	1	protein_coding	TatD DNase domain containing 3 [Source:MGI Symbol;Acc:MGI:1916222]	68972
ENSMUSG00000096401	0.460884	4.75394e-56	5.37622e-54	3871.11	3988.27	3842.05	5331.39	5366.3	5412.51	3900.48	5370.07	Gm21811	8	unprocessed_pseudogene	predicted gene, 21811 [Source:MGI Symbol;Acc:MGI:5433975]	NA
ENSMUSG00000037225	0.460797	0.134516	0.249982	25.0422	27.2094	16.379	33.7807	32.8569	28.3268	22.8769	31.6548	Fgf2	3	protein_coding	fibroblast growth factor 2 [Source:MGI Symbol;Acc:MGI:95516]	14173
ENSMUSG00000052241	0.460263	0.210486	0.352034	9.39084	13.6047	28.0783	27.8194	17.3948	24.1302	17.0246	23.1148	A930035D04Rik	6	pseudogene	RIKEN cDNA A930035D04 gene [Source:MGI Symbol;Acc:MGI:2445106]	NA
ENSMUSG00000100068	0.460174	0.323897	0.482323	9.39084	13.6047	8.1895	14.9033	13.5293	14.6879	10.395	14.3735	Gm18558	7	processed_pseudogene	predicted gene, 18558 [Source:MGI Symbol;Acc:MGI:5010743]	NA
ENSMUSG00000091476	0.459952	0.0697467	0.148619	38.6068	37.6746	51.4769	63.5872	60.8819	50.3587	42.5861	58.2759	Catspere2	1	protein_coding	cation channel sperm associated auxiliary subunit epsilon 2 [Source:MGI Symbol;Acc:MGI:5589632]	545391
ENSMUSG00000075015	0.459929	0.48354	0.637792	37.5634	12.5582	17.5489	7.94841	18.3612	67.1449	22.5568	31.1515	Gm10801	2	protein_coding	predicted gene 10801 [Source:MGI Symbol;Acc:MGI:3641656]	NA
ENSMUSG00000081187	0.459653	0.517928	0.668198	5.21713	11.5117	8.1895	17.8839	3.86552	12.5897	8.3061	11.4464	3110067C02Rik	X	processed_pseudogene	RIKEN cDNA 3110067C02 gene [Source:MGI Symbol;Acc:MGI:1920452]	NA
ENSMUSG00000106951	0.459504	0.418531	0.577175	14.608	16.7443	2.33986	12.9162	21.2603	12.5897	11.2307	15.5887	5930430L01Rik	5	lncRNA	RIKEN cDNA 5930430L01 gene [Source:MGI Symbol;Acc:MGI:2443110]	319982
ENSMUSG00000098041	0.459116	0.453104	0.609488	5.21713	3.13955	11.6993	10.9291	5.79827	10.4914	6.68532	9.07291	Gm26981	7	lncRNA	predicted gene, 26981 [Source:MGI Symbol;Acc:MGI:5504096]	NA
ENSMUSG00000024732	0.459051	8.6678e-36	4.46247e-34	4789.33	4961.53	5441.34	6992.61	7099.99	6776.39	5064.07	6956.33	Ccdc86	19	protein_coding	coiled-coil domain containing 86 [Source:MGI Symbol;Acc:MGI:1277220]	108673
ENSMUSG00000032358	0.459038	0.00116588	0.00420141	88.6913	111.977	122.843	130.155	148.822	164.715	107.837	147.897	Fam83b	9	protein_coding	family with sequence similarity 83, member B [Source:MGI Symbol;Acc:MGI:2685362]	208994
ENSMUSG00000100362	0.459025	0.580474	NA	10.4343	4.18606	0	3.9742	1.93276	14.6879	4.87344	6.86497	Gm1833	1	processed_pseudogene	predicted gene 1833 [Source:MGI Symbol;Acc:MGI:3037691]	NA
ENSMUSG00000117743	0.458879	0.399633	0.56017	9.39084	6.2791	17.5489	17.8839	10.6302	16.7862	11.073	15.1001	Gm50232	19	lncRNA	predicted gene, 50232 [Source:MGI Symbol;Acc:MGI:6303036]	NA
ENSMUSG00000083470	0.458858	0.330321	0.488782	8.34742	14.6512	21.0587	17.8839	21.2603	20.9828	14.6858	20.0423	Nsa2-ps2	X	processed_pseudogene	NSA2 ribosome biogenesis homolog, pseudogene 2 [Source:MGI Symbol;Acc:MGI:3644985]	NA
ENSMUSG00000040732	0.458703	0.538745	NA	0	6.2791	7.01957	5.9613	5.79827	6.29484	4.43289	6.01814	Erg	16	protein_coding	ETS transcription factor [Source:MGI Symbol;Acc:MGI:95415]	13876
ENSMUSG00000039347	0.458674	3.94364e-16	6.80252e-15	759.615	827.794	847.028	1096.88	1138.39	1106.84	811.479	1114.04	Atp6v0e2	6	protein_coding	ATPase, H+ transporting, lysosomal V0 subunit E2 [Source:MGI Symbol;Acc:MGI:1923502]	76252
ENSMUSG00000103906	0.458408	1.16663e-06	7.14477e-06	223.293	267.908	242.175	351.717	351.762	303.201	244.459	335.56	Tigd5	15	protein_coding	tigger transposable element derived 5 [Source:MGI Symbol;Acc:MGI:2145902]	105734
ENSMUSG00000043885	0.45823	0.000416133	0.00165059	133.559	148.605	145.071	199.704	178.78	208.779	142.412	195.754	Slc36a4	9	protein_coding	solute carrier family 36 (proton/amino acid symporter), member 4 [Source:MGI Symbol;Acc:MGI:2442595]	234967
ENSMUSG00000081887	0.458186	0.0751045	0.157879	29.216	33.4885	62.0062	50.6711	72.4784	46.1621	41.5702	56.4372	Gm12097	11	processed_pseudogene	predicted gene 12097 [Source:MGI Symbol;Acc:MGI:3651582]	NA
ENSMUSG00000033955	0.457955	3.95308e-51	3.78931e-49	4503.43	4645.48	4534.64	6095.43	6341.38	6360.93	4561.19	6265.91	Tnks1bp1	2	protein_coding	tankyrase 1 binding protein 1 [Source:MGI Symbol;Acc:MGI:2446193]	228140
ENSMUSG00000013495	0.45794	2.25944e-06	1.31987e-05	376.677	426.979	460.952	580.234	567.265	587.518	421.536	578.339	Tmem175	5	protein_coding	transmembrane protein 175 [Source:MGI Symbol;Acc:MGI:1919642]	72392
ENSMUSG00000081099	0.457922	0.374817	0.534921	11.4777	10.4652	14.0391	22.8517	8.69741	17.8354	11.994	16.4615	Gm5270	2	processed_pseudogene	predicted gene 5270 [Source:MGI Symbol;Acc:MGI:3647658]	NA
ENSMUSG00000013158	0.45782	0.326617	0.485404	8.34742	12.5582	8.1895	11.9226	13.5293	14.6879	9.69837	13.38	4933405L10Rik	8	protein_coding	RIKEN cDNA 4933405L10 gene [Source:MGI Symbol;Acc:MGI:1918296]	71046
ENSMUSG00000043587	0.457411	0.0202808	0.0532133	47.9976	81.6283	76.0454	104.323	82.1422	95.4717	68.5571	93.9789	Pxylp1	9	protein_coding	2-phosphoxylose phosphatase 1 [Source:MGI Symbol;Acc:MGI:2442444]	235534
ENSMUSG00000041189	0.457183	0.0121886	0.0341579	77.2136	60.6979	90.0845	116.245	112.1	82.882	75.9987	103.742	Chrnb1	11	protein_coding	cholinergic receptor, nicotinic, beta polypeptide 1 (muscle) [Source:MGI Symbol;Acc:MGI:87890]	11443
ENSMUSG00000043999	0.456677	0.0245114	0.0624995	51.1279	52.3258	64.3461	85.4454	68.6129	75.538	55.9333	76.5321	Gpr75	11	protein_coding	G protein-coupled receptor 75 [Source:MGI Symbol;Acc:MGI:2441843]	237716
ENSMUSG00000029607	0.456675	0.338599	0.497444	14.608	9.41864	14.0391	15.8968	17.3948	18.8845	12.6886	17.392	Ankrd61	5	protein_coding	ankyrin repeat domain 61 [Source:MGI Symbol;Acc:MGI:1913979]	66729
ENSMUSG00000095841	0.456337	0.166381	0.294985	45.9108	28.2559	28.0783	59.613	31.8905	49.3095	34.0817	46.9377	Gm8532	1	processed_pseudogene	predicted gene 8532 [Source:MGI Symbol;Acc:MGI:3645219]	NA
ENSMUSG00000038797	0.456261	0.0074505	0.0221142	91.8216	98.3725	53.8167	117.239	118.865	100.717	81.3369	112.274	Zscan2	7	protein_coding	zinc finger and SCAN domain containing 2 [Source:MGI Symbol;Acc:MGI:99176]	22691
ENSMUSG00000061414	0.455652	0.335739	0.494821	14.608	12.5582	7.01957	7.94841	17.3948	22.0319	11.3952	15.7917	Cracr2a	6	protein_coding	calcium release activated channel regulator 2A [Source:MGI Symbol;Acc:MGI:2685919]	381812
ENSMUSG00000092746	0.455628	0.268927	0.422996	17.7383	23.0234	21.0587	36.7614	29.9578	17.8354	20.6068	28.1848	Rn7s6	6	misc_RNA	7S RNA 6 [Source:MGI Symbol;Acc:MGI:97956]	NA
ENSMUSG00000028619	0.455247	0.000143471	0.000623237	179.469	174.768	166.13	253.355	233.864	226.614	173.456	237.944	Tceanc2	4	protein_coding	transcription elongation factor A (SII) N-terminal and central domain containing 2 [Source:MGI Symbol;Acc:MGI:1913776]	66526
ENSMUSG00000038201	0.455006	0.0577718	0.127544	52.1713	35.5815	39.7776	46.6969	71.5121	56.6535	42.5102	58.2875	Kcna7	7	protein_coding	potassium voltage-gated channel, shaker-related subfamily, member 7 [Source:MGI Symbol;Acc:MGI:96664]	16495
ENSMUSG00000054247	0.455	0.417199	0.575733	14.608	4.18606	5.84964	5.9613	16.4284	11.5405	8.21456	11.3101	Gm9939	8	lncRNA	predicted gene 9939 [Source:MGI Symbol;Acc:MGI:3708775]	NA
ENSMUSG00000105572	0.454859	0.461442	0.617526	10.4343	5.23258	4.67972	9.93551	8.69741	9.44225	6.78219	9.35839	Gm43300	3	TEC	predicted gene 43300 [Source:MGI Symbol;Acc:MGI:5663437]	NA
ENSMUSG00000056947	0.454851	0.67851	NA	1.04343	0	3.50979	1.9871	1.93276	2.09828	1.51774	2.00605	Mab21l1	3	protein_coding	mab-21-like 1 [Source:MGI Symbol;Acc:MGI:1333773]	17116
ENSMUSG00000104346	0.454777	0.15496	0.278811	52.1713	29.3025	62.0062	56.6324	60.8819	78.6854	47.8267	65.3999	Pcdhga3	18	protein_coding	protocadherin gamma subfamily A, 3 [Source:MGI Symbol;Acc:MGI:1935215]	93711
ENSMUSG00000073062	0.454525	0.000144103	0.000625574	139.819	152.791	156.77	189.768	241.595	182.55	149.794	204.638	Zxdb	X	protein_coding	zinc finger, X-linked, duplicated B [Source:MGI Symbol;Acc:MGI:3694898]	668166
ENSMUSG00000108784	0.454492	0.539988	0.685927	2.08685	7.32561	4.67972	2.98065	2.89914	13.6388	4.69739	6.5062	4930517G19Rik	6	TEC	RIKEN cDNA 4930517G19 gene [Source:MGI Symbol;Acc:MGI:1921977]	NA
ENSMUSG00000036611	0.454368	0.0072364	0.0215646	91.8216	71.1631	92.4244	138.104	109.201	101.767	85.1363	116.357	Eepd1	9	protein_coding	endonuclease/exonuclease/phosphatase family domain containing 1 [Source:MGI Symbol;Acc:MGI:1914734]	67484
ENSMUSG00000104012	0.454161	0.686197	NA	0	2.09303	2.33986	3.9742	1.93276	0	1.47763	1.96899	Gm37364	7	TEC	predicted gene, 37364 [Source:MGI Symbol;Acc:MGI:5610592]	NA
ENSMUSG00000058240	0.454103	3.34619e-34	1.62702e-32	2336.23	2489.66	2410.05	3282.69	3383.29	3244.99	2411.98	3303.66	Cryzl1	16	protein_coding	crystallin, zeta (quinone reductase)-like 1 [Source:MGI Symbol;Acc:MGI:1913859]	66609
ENSMUSG00000025429	0.453834	0.00177562	0.00615836	185.73	167.443	182.509	282.168	234.83	216.123	178.56	244.374	Pstpip2	18	protein_coding	proline-serine-threonine phosphatase-interacting protein 2 [Source:MGI Symbol;Acc:MGI:1335088]	19201
ENSMUSG00000106836	0.453686	0.09115	0.184296	33.3897	29.3025	37.4377	34.7743	40.5879	61.8992	33.3766	45.7538	Gm43578	6	processed_pseudogene	predicted gene 43578 [Source:MGI Symbol;Acc:MGI:5663715]	NA
ENSMUSG00000026479	0.453622	5.77471e-17	1.07336e-15	928.65	937.678	1011.99	1267.77	1292.05	1379.62	959.439	1313.15	Lamc2	1	protein_coding	laminin, gamma 2 [Source:MGI Symbol;Acc:MGI:99913]	16782
ENSMUSG00000030643	0.453565	1.49723e-07	1.05161e-06	296.333	309.769	284.293	436.169	431.971	350.412	296.798	406.184	Rab30	7	protein_coding	RAB30, member RAS oncogene family [Source:MGI Symbol;Acc:MGI:1923235]	75985
ENSMUSG00000046372	0.453339	0.151766	0.27434	27.1291	26.1629	30.4181	48.684	27.0586	38.8181	27.9034	38.1869	Gm5590	7	transcribed_processed_pseudogene	predicted gene 5590 [Source:MGI Symbol;Acc:MGI:3645451]	NA
ENSMUSG00000024524	0.453272	0.143657	0.263011	36.5199	35.5815	23.3986	48.684	38.6552	44.0638	31.8334	43.801	Gnal	18	protein_coding	guanine nucleotide binding protein, alpha stimulating, olfactory type [Source:MGI Symbol;Acc:MGI:95774]	14680
ENSMUSG00000098183	0.452784	0.449444	0.606103	4.17371	11.5117	12.8692	8.94196	19.3276	10.4914	9.5182	12.9203	Gm27010	14	lncRNA	predicted gene, 27010 [Source:MGI Symbol;Acc:MGI:5504125]	NA
ENSMUSG00000021453	0.452667	0.00130971	0.0046729	58.4319	90.0004	65.516	89.4196	103.403	100.717	71.3161	97.8465	Gadd45g	13	protein_coding	growth arrest and DNA-damage-inducible 45 gamma [Source:MGI Symbol;Acc:MGI:1346325]	23882
ENSMUSG00000053046	0.452436	0.00994513	0.0284694	110.603	104.652	86.5747	147.046	109.201	158.42	100.61	138.222	Brsk2	7	protein_coding	BR serine/threonine kinase 2 [Source:MGI Symbol;Acc:MGI:1923020]	75770
ENSMUSG00000037353	0.452396	3.67931e-06	2.07231e-05	196.164	223.954	210.587	286.143	279.284	297.956	210.235	287.794	Letmd1	15	protein_coding	LETM1 domain containing 1 [Source:MGI Symbol;Acc:MGI:1915864]	68614
ENSMUSG00000038876	0.452253	1.13368e-12	1.42275e-11	735.616	665.584	650.48	998.518	926.758	883.375	683.894	936.217	Rnf146	10	protein_coding	ring finger protein 146 [Source:MGI Symbol;Acc:MGI:1915281]	68031
ENSMUSG00000051113	0.452038	0.194795	0.33275	17.7383	15.6977	21.0587	27.8194	19.3276	27.2776	18.1649	24.8082	Fam71e1	7	protein_coding	family with sequence similarity 71, member E1 [Source:MGI Symbol;Acc:MGI:1922788]	75538
ENSMUSG00000026836	0.451686	2.25523e-09	1.98157e-08	351.635	318.141	342.789	447.098	478.358	458.474	337.522	461.31	Acvr1	2	protein_coding	activin A receptor, type 1 [Source:MGI Symbol;Acc:MGI:87911]	11477
ENSMUSG00000097276	0.451355	0.475499	0.630345	2.08685	8.37213	11.6993	6.95486	13.5293	9.44225	7.38609	9.97547	4930525G20Rik	13	lncRNA	RIKEN cDNA 4930525G20 gene [Source:MGI Symbol;Acc:MGI:2443505]	320163
ENSMUSG00000039873	0.451345	0.0447957	0.103339	33.3897	34.535	43.2874	42.7227	52.1845	56.6535	37.0707	50.5202	Neurl2	2	protein_coding	neuralized E3 ubiquitin protein ligase 2 [Source:MGI Symbol;Acc:MGI:3043305]	415115
ENSMUSG00000043602	0.45128	0.00721421	0.021508	103.299	97.326	71.3657	101.342	143.99	127.995	90.6636	124.443	Zfp3	11	protein_coding	zinc finger protein 3 [Source:MGI Symbol;Acc:MGI:99177]	193043
ENSMUSG00000020009	0.451209	8.99276e-05	0.000405067	158.601	205.117	203.568	250.375	265.754	258.088	189.095	258.072	Ifngr1	10	protein_coding	interferon gamma receptor 1 [Source:MGI Symbol;Acc:MGI:107655]	15979
ENSMUSG00000100075	0.451	0.419964	0.57828	7.30399	4.18606	7.01957	8.94196	2.89914	13.6388	6.16988	8.4933	1700018L02Rik	19	lncRNA	RIKEN cDNA 1700018L02 gene [Source:MGI Symbol;Acc:MGI:1914579]	NA
ENSMUSG00000048502	0.450872	0.0284135	0.0709545	55.3016	35.5815	36.2678	58.6195	51.2181	65.0466	42.3837	58.2947	Duxbl1	14	protein_coding	double homeobox B-like 1 [Source:MGI Symbol;Acc:MGI:1916048]	278672
ENSMUSG00000054951	0.450846	0.00428873	0.0135721	95.9953	83.7213	63.1762	113.265	104.369	116.454	80.9642	111.363	9130008F23Rik	17	protein_coding	RIKEN cDNA 9130008F23 gene [Source:MGI Symbol;Acc:MGI:1918833]	71583
ENSMUSG00000036120	0.450131	8.41669e-13	1.06962e-11	591.623	646.747	675.049	855.447	922.892	830.918	637.806	869.752	Rfxank	8	protein_coding	regulatory factor X-associated ankyrin-containing protein [Source:MGI Symbol;Acc:MGI:1333865]	19727
ENSMUSG00000096039	0.449943	0.120972	0.23008	26.0857	40.8141	36.2678	51.6646	33.8233	55.6044	34.3892	47.0308	D830030K20Rik	14	protein_coding	RIKEN cDNA D830030K20 gene [Source:MGI Symbol;Acc:MGI:2443830]	320333
ENSMUSG00000085338	0.449857	0.336745	0.495734	10.4343	9.41864	9.35943	13.9097	16.4284	9.44225	9.73745	13.2601	2410004I01Rik	11	lncRNA	RIKEN cDNA 2410004I01 gene [Source:MGI Symbol;Acc:MGI:1916989]	NA
ENSMUSG00000063364	0.449704	0.000819116	0.00306426	106.43	139.187	159.11	180.826	194.242	175.206	134.909	183.425	3300002I08Rik	2	protein_coding	RIKEN cDNA 3300002I08 gene [Source:MGI Symbol;Acc:MGI:1916527]	69277
ENSMUSG00000094910	0.449701	0.13411	0.249389	35.4765	20.9303	16.379	31.7936	34.7896	33.5725	24.2619	33.3852	D430019H16Rik	12	protein_coding	RIKEN cDNA D430019H16 gene [Source:MGI Symbol;Acc:MGI:2443127]	268595
ENSMUSG00000044469	0.44963	0.0358383	0.0861506	73.0399	79.5352	57.3265	86.4389	102.436	98.6191	69.9672	95.8314	Tnfaip8l1	17	protein_coding	tumor necrosis factor, alpha-induced protein 8-like 1 [Source:MGI Symbol;Acc:MGI:1913693]	66443
ENSMUSG00000052155	0.449603	1.52062e-16	2.72818e-15	866.044	914.655	840.009	1171.4	1185.75	1225.39	873.569	1194.18	Acvr2a	2	protein_coding	activin receptor IIA [Source:MGI Symbol;Acc:MGI:102806]	11480
ENSMUSG00000030346	0.449589	1.19187e-32	5.45278e-31	2607.52	2271.99	2372.62	3171.41	3447.07	3286.95	2417.38	3301.81	Rad51ap1	6	protein_coding	RAD51 associated protein 1 [Source:MGI Symbol;Acc:MGI:1098224]	19362
ENSMUSG00000074064	0.449513	2.04023e-06	1.20193e-05	262.944	223.954	226.966	339.794	312.14	324.184	237.955	325.373	Mlycd	8	protein_coding	malonyl-CoA decarboxylase [Source:MGI Symbol;Acc:MGI:1928485]	56690
ENSMUSG00000056919	0.449466	3.71074e-17	7.02703e-16	1164.46	1242.21	1188.65	1715.86	1531.71	1663.93	1198.44	1637.17	Cep162	9	protein_coding	centrosomal protein 162 [Source:MGI Symbol;Acc:MGI:1925343]	382090
ENSMUSG00000097061	0.449049	0.0617395	0.134504	42.7805	45.0002	43.2874	66.5679	41.5543	71.3415	43.6894	59.8212	9330151L19Rik	12	lncRNA	RIKEN cDNA 9330151L19 gene [Source:MGI Symbol;Acc:MGI:3041168]	414085
ENSMUSG00000032491	0.44887	8.05117e-12	9.28236e-11	729.355	765.003	715.996	1042.23	1022.43	952.618	736.785	1005.76	Nradd	9	protein_coding	neurotrophin receptor associated death domain [Source:MGI Symbol;Acc:MGI:1914419]	67169
ENSMUSG00000026131	0.448761	0.0374889	0.0893714	6887.66	7666.78	5984.19	7672.2	7361.88	12999.9	6846.21	9344.65	Dst	1	protein_coding	dystonin [Source:MGI Symbol;Acc:MGI:104627]	13518
ENSMUSG00000025588	0.448726	0.337919	0.496701	10.4343	12.5582	15.2091	21.8581	17.3948	12.5897	12.7338	17.2809	Nat1	8	protein_coding	N-acetyl transferase 1 [Source:MGI Symbol;Acc:MGI:97279]	17960
ENSMUSG00000028195	0.448459	1.12385e-21	2.8746e-20	1019.43	1021.4	1061.13	1342.29	1489.19	1397.45	1033.98	1409.64	Ccn1	3	protein_coding	cellular communication network factor 1 [Source:MGI Symbol;Acc:MGI:88613]	16007
ENSMUSG00000097162	0.448416	0.141253	0.259744	22.9554	24.0699	47.9671	52.6582	32.8569	43.0147	31.6641	42.8433	2310010J17Rik	7	lncRNA	RIKEN cDNA 2310010J17 gene [Source:MGI Symbol;Acc:MGI:1925579]	78329
ENSMUSG00000100937	0.448362	0.543474	0.688968	6.26056	3.13955	2.33986	4.96775	1.93276	9.44225	3.91332	5.44759	Nscme3l	19	protein_coding	NSE3 homolog, SMC5-SMC6 complex component like [Source:MGI Symbol;Acc:MGI:1922805]	75555
ENSMUSG00000056753	0.447853	0.0530579	0.11907	51.1279	41.8606	49.137	80.4776	46.3862	67.1449	47.3752	64.6696	C330011M18Rik	8	lncRNA	RIKEN cDNA C330011M18 gene [Source:MGI Symbol;Acc:MGI:3045248]	NA
ENSMUSG00000038349	0.447639	0.221992	0.366918	10.4343	20.9303	18.7189	25.8323	21.2603	20.9828	16.6945	22.6918	Plcl1	1	protein_coding	phospholipase C-like 1 [Source:MGI Symbol;Acc:MGI:3036262]	227120
ENSMUSG00000110386	0.447532	0.189476	0.325496	13.5646	27.2094	21.0587	37.7549	19.3276	27.2776	20.6109	28.12	Gm42031	8	lncRNA	predicted gene, 42031 [Source:MGI Symbol;Acc:MGI:5624916]	NA
ENSMUSG00000105719	0.44731	0.503554	0.655832	4.17371	7.32561	2.33986	7.94841	3.86552	7.34397	4.61306	6.38597	Gm42872	3	TEC	predicted gene 42872 [Source:MGI Symbol;Acc:MGI:5663009]	NA
ENSMUSG00000066838	0.447224	2.59329e-09	2.25987e-08	483.107	400.816	452.762	579.24	634.911	607.452	445.562	607.201	Zfp772	7	protein_coding	zinc finger protein 772 [Source:MGI Symbol;Acc:MGI:2385265]	232855
ENSMUSG00000032403	0.447219	0.101616	0.201173	36.5199	40.8141	39.7776	49.6775	49.2853	60.8501	39.0372	53.271	2300009A05Rik	9	protein_coding	RIKEN cDNA 2300009A05 gene [Source:MGI Symbol;Acc:MGI:1916728]	69478
ENSMUSG00000117699	0.446852	0.018832	0.0498997	81.3873	41.8606	76.0454	85.4454	108.234	76.5872	66.4311	90.089	Gm8222	19	processed_pseudogene	predicted gene 8222 [Source:MGI Symbol;Acc:MGI:3643833]	NA
ENSMUSG00000028581	0.446628	9.80266e-31	4.07701e-29	7681.71	8348.06	7472.33	10467.1	11105.6	10462	7834.03	10678.2	Laptm5	4	protein_coding	lysosomal-associated protein transmembrane 5 [Source:MGI Symbol;Acc:MGI:108046]	16792
ENSMUSG00000026409	0.446397	7.03124e-06	3.79868e-05	253.553	212.443	244.515	335.82	296.678	335.725	236.837	322.741	Pfkfb2	1	protein_coding	6-phosphofructo-2-kinase/fructose-2,6-biphosphatase 2 [Source:MGI Symbol;Acc:MGI:107815]	18640
ENSMUSG00000037465	0.446122	4.43265e-58	5.24878e-56	5729.46	6055.14	5736.16	8130.23	7742.63	8003.88	5840.25	7958.91	Klf10	15	protein_coding	Kruppel-like factor 10 [Source:MGI Symbol;Acc:MGI:1101353]	21847
ENSMUSG00000023045	0.446069	0.00216583	0.00737576	150.253	150.698	101.784	178.839	185.545	186.747	134.245	183.71	Soat2	15	protein_coding	sterol O-acyltransferase 2 [Source:MGI Symbol;Acc:MGI:1332226]	223920
ENSMUSG00000114777	0.446007	0.150297	0.272252	88.6913	77.4422	95.9342	137.11	133.36	86.0294	87.3559	118.833	Gm46427	13	processed_pseudogene	predicted gene, 46427 [Source:MGI Symbol;Acc:MGI:5826064]	NA
ENSMUSG00000033486	0.445983	0.0344011	0.083277	71.9965	69.0701	72.5356	108.297	83.1086	99.6682	71.2007	97.0246	Catsper2	2	protein_coding	cation channel, sperm associated 2 [Source:MGI Symbol;Acc:MGI:2387404]	212670
ENSMUSG00000049123	0.44559	0.300981	0.458091	31.3028	15.6977	14.0391	16.8904	28.9914	37.769	20.3466	27.8836	Catsperg2	7	protein_coding	cation channel sperm associated auxiliary subunit gamma 2 [Source:MGI Symbol;Acc:MGI:1923968]	76718
ENSMUSG00000089663	0.44534	0.224695	0.37005	19.8251	12.5582	24.5685	29.8065	24.1595	23.0811	18.9839	25.6824	Gm15651	16	lncRNA	predicted gene 15651 [Source:MGI Symbol;Acc:MGI:3783095]	NA
ENSMUSG00000033111	0.445153	0.00165931	0.0057889	127.298	126.628	163.79	181.82	198.108	186.747	139.239	188.891	3830406C13Rik	14	protein_coding	RIKEN cDNA 3830406C13 gene [Source:MGI Symbol;Acc:MGI:1917937]	218734
ENSMUSG00000053263	0.445096	0.179942	0.31313	15.6514	19.8838	19.8888	23.8452	21.2603	30.425	18.4747	25.1769	Gm12592	11	lncRNA	predicted gene 12592 [Source:MGI Symbol;Acc:MGI:3649892]	791413
ENSMUSG00000051502	0.445075	0.000260104	0.00107324	121.038	138.14	128.692	166.917	178.78	182.55	129.29	176.082	Ufsp1	5	protein_coding	UFM1-specific peptidase 1 [Source:MGI Symbol;Acc:MGI:1917490]	70240
ENSMUSG00000015243	0.444902	1.28257e-09	1.16089e-08	1653.83	1772.8	1722.14	2211.64	2135.7	2663.76	1716.26	2337.04	Abca1	4	protein_coding	ATP-binding cassette, sub-family A (ABC1), member 1 [Source:MGI Symbol;Acc:MGI:99607]	11303
ENSMUSG00000034730	0.444898	2.91826e-27	1.00762e-25	1917.82	1974.78	2004.09	2718.35	2623.72	2682.65	1965.56	2674.91	Adgrb1	15	protein_coding	adhesion G protein-coupled receptor B1 [Source:MGI Symbol;Acc:MGI:1933736]	107831
ENSMUSG00000021254	0.444869	4.86705e-14	7.00814e-13	900.477	851.864	854.048	1279.69	1133.56	1135.17	868.797	1182.81	Gpatch2l	12	protein_coding	G patch domain containing 2 like [Source:MGI Symbol;Acc:MGI:1917623]	70373
ENSMUSG00000072762	0.444696	9.09165e-16	1.52132e-14	788.831	754.538	724.186	1053.16	981.841	1055.43	755.852	1030.15	4930522L14Rik	5	protein_coding	RIKEN cDNA 4930522L14 gene [Source:MGI Symbol;Acc:MGI:1925270]	100041734
ENSMUSG00000087473	0.444552	0.41948	0.57793	6.26056	7.32561	7.01957	9.93551	9.66379	8.39311	6.86858	9.3308	Gm13883	2	lncRNA	predicted gene 13883 [Source:MGI Symbol;Acc:MGI:3650051]	NA
ENSMUSG00000084413	0.444549	0.283571	0.438967	31.3028	13.6047	18.7189	24.8388	38.6552	23.0811	21.2088	28.8583	Gm12017	11	processed_pseudogene	predicted gene 12017 [Source:MGI Symbol;Acc:MGI:3651377]	NA
ENSMUSG00000032305	0.444517	2.68582e-16	4.71364e-15	870.218	1015.12	934.773	1260.82	1211.84	1368.08	940.037	1280.24	Fam219b	9	protein_coding	family with sequence similarity 219, member B [Source:MGI Symbol;Acc:MGI:1925573]	78323
ENSMUSG00000113416	0.444457	1.72356e-06	1.0274e-05	371.46	322.327	303.012	458.027	486.089	413.361	332.266	452.492	Gm49328	12	unprocessed_pseudogene	predicted gene, 49328 [Source:MGI Symbol;Acc:MGI:6121513]	NA
ENSMUSG00000117697	0.444391	0.472795	0.62796	8.34742	3.13955	7.01957	6.95486	7.73103	10.4914	6.16885	8.39243	Siah1-ps1	19	processed_pseudogene	siah E3 ubiquitin protein ligase 1, pseudogene 1 [Source:MGI Symbol;Acc:MGI:108066]	NA
ENSMUSG00000028364	0.44428	0.00318497	0.0103626	103.299	97.326	92.4244	142.078	114.999	142.683	97.6832	133.253	Tnc	4	protein_coding	tenascin C [Source:MGI Symbol;Acc:MGI:101922]	21923
ENSMUSG00000034911	0.444223	0.195253	0.333229	30.2594	23.0234	26.9084	41.7291	34.7896	32.5233	26.7304	36.3474	Ushbp1	8	protein_coding	USH1 protein network component harmonin binding protein 1 [Source:MGI Symbol;Acc:MGI:1922920]	234395
ENSMUSG00000080731	0.443859	0.431681	0.589285	3.13028	10.4652	18.7189	11.9226	9.66379	22.0319	10.7714	14.5394	Rps2-ps9	17	transcribed_processed_pseudogene	ribosomal protein S2, pseudogene 9 [Source:MGI Symbol;Acc:MGI:3644037]	NA
ENSMUSG00000113899	0.443735	0.0189501	0.0501665	58.4319	66.977	51.4769	65.5743	93.7388	81.8329	58.9619	80.382	Gm9595	13	processed_pseudogene	predicted gene 9595 [Source:MGI Symbol;Acc:MGI:3780004]	NA
ENSMUSG00000029587	0.443533	2.68478e-20	6.33582e-19	1621.49	1565.59	1499.85	2070.56	2268.09	2036.38	1562.31	2125.01	Zfp12	5	protein_coding	zinc finger protein 12 [Source:MGI Symbol;Acc:MGI:99157]	231866
ENSMUSG00000094378	0.443319	0.345166	0.504552	12.5211	12.5582	7.01957	12.9162	18.3612	12.5897	10.6996	14.6223	Gm15097	X	protein_coding	predicted gene 15097 [Source:MGI Symbol;Acc:MGI:3710639]	434869
ENSMUSG00000022032	0.443171	0.188177	0.323845	10.4343	14.6512	25.7384	23.8452	21.2603	23.0811	16.9413	22.7289	Scara5	14	protein_coding	scavenger receptor class A, member 5 [Source:MGI Symbol;Acc:MGI:1918395]	71145
ENSMUSG00000082820	0.443071	0.00850097	0.0247863	91.8216	85.8143	88.9146	96.3744	143.024	122.749	88.8502	120.716	Gm13803	2	processed_pseudogene	predicted gene 13803 [Source:MGI Symbol;Acc:MGI:3651056]	NA
ENSMUSG00000020553	0.443058	3.85491e-07	2.54257e-06	315.115	330.699	327.58	456.04	440.669	425.951	324.465	440.886	Pctp	11	protein_coding	phosphatidylcholine transfer protein [Source:MGI Symbol;Acc:MGI:107375]	18559
ENSMUSG00000024866	0.442993	0.0366811	0.0878513	80.3439	64.884	62.0062	91.4067	101.47	89.1768	69.078	94.0178	Acy3	19	protein_coding	aspartoacylase (aminoacylase) 3 [Source:MGI Symbol;Acc:MGI:1918920]	71670
ENSMUSG00000096035	0.442757	0.343774	0.503131	16.6948	12.5582	15.2091	15.8968	17.3948	27.2776	14.8207	20.1898	Odaph	5	protein_coding	odontogenesis associated phosphoprotein [Source:MGI Symbol;Acc:MGI:2685891]	381651
ENSMUSG00000085269	0.44228	0.328257	0.486799	11.4777	13.6047	23.3986	23.8452	15.4621	26.2285	16.1603	21.8453	Gm15777	5	lncRNA	predicted gene 15777 [Source:MGI Symbol;Acc:MGI:3783219]	NA
ENSMUSG00000026407	0.442202	0.582194	0.720406	2.08685	6.2791	1.16993	5.9613	0	7.34397	3.17863	4.43509	Cacna1s	1	protein_coding	calcium channel, voltage-dependent, L type, alpha 1S subunit [Source:MGI Symbol;Acc:MGI:88294]	12292
ENSMUSG00000109390	0.44217	0.408184	0.56769	15.6514	11.5117	11.6993	26.8259	15.4621	10.4914	12.9541	17.5931	Gm45718	7	TEC	predicted gene 45718 [Source:MGI Symbol;Acc:MGI:5804833]	NA
ENSMUSG00000117992	0.44155	0.214472	0.357453	25.0422	14.6512	22.2286	21.8581	35.756	26.2285	20.6407	27.9475	Gm41760	18	lncRNA	predicted gene, 41760 [Source:MGI Symbol;Acc:MGI:5624645]	NA
ENSMUSG00000054622	0.440899	0.554626	NA	2.08685	8.37213	5.84964	4.96775	7.73103	9.44225	5.43621	7.38035	D730045B01Rik	5	lncRNA	RIKEN cDNA D730045B01 gene [Source:MGI Symbol;Acc:MGI:1925117]	NA
ENSMUSG00000044024	0.440539	0.112813	0.218406	31.3028	25.1164	24.5685	44.7098	32.8569	32.5233	26.9959	36.6967	Rell2	18	protein_coding	RELT-like 2 [Source:MGI Symbol;Acc:MGI:1918044]	225392
ENSMUSG00000081296	0.440529	0.32549	0.48423	14.608	6.2791	16.379	14.9033	14.4957	20.9828	12.422	16.7939	Gm12203	11	processed_pseudogene	predicted gene 12203 [Source:MGI Symbol;Acc:MGI:3650182]	NA
ENSMUSG00000063659	0.4405	1.69498e-14	2.53491e-13	743.963	723.143	759.284	1024.35	987.639	1008.22	742.13	1006.74	Zbtb18	1	protein_coding	zinc finger and BTB domain containing 18 [Source:MGI Symbol;Acc:MGI:1353609]	30928
ENSMUSG00000050234	0.440321	0.132985	0.247732	27.1291	20.9303	44.4573	41.7291	36.7224	46.1621	30.8389	41.5379	Gja4	4	protein_coding	gap junction protein, alpha 4 [Source:MGI Symbol;Acc:MGI:95715]	14612
ENSMUSG00000078994	0.440285	0.00431205	0.0136297	128.342	85.8143	106.464	139.097	142.058	154.223	106.873	145.126	Zfp429	13	protein_coding	zinc finger protein 429 [Source:MGI Symbol;Acc:MGI:1920057]	72807
ENSMUSG00000024842	0.440107	0.00421237	0.0133493	109.56	103.605	121.673	163.936	129.495	160.518	111.613	151.316	Cabp4	19	protein_coding	calcium binding protein 4 [Source:MGI Symbol;Acc:MGI:1920910]	73660
ENSMUSG00000056592	0.440046	0.00201052	0.00690174	125.211	107.791	127.522	151.02	179.747	157.371	120.175	162.712	Zfp658	7	protein_coding	zinc finger protein 658 [Source:MGI Symbol;Acc:MGI:2652821]	210104
ENSMUSG00000079144	0.43985	6.85295e-10	6.42524e-09	714.747	659.305	662.18	999.512	922.892	839.311	678.744	920.572	A130010J15Rik	1	protein_coding	RIKEN cDNA A130010J15 gene [Source:MGI Symbol;Acc:MGI:2441776]	319266
ENSMUSG00000002266	0.439548	0.112909	0.218524	82.4307	27.2094	58.4964	68.555	72.4784	87.0786	56.0455	76.0373	Zim1	7	protein_coding	zinc finger, imprinted 1 [Source:MGI Symbol;Acc:MGI:1341879]	22776
ENSMUSG00000110536	0.439451	0.209192	0.350307	18.7817	43.9537	35.0979	45.7033	38.6552	48.2604	32.6111	44.2063	Gm45850	8	processed_pseudogene	predicted gene 45850 [Source:MGI Symbol;Acc:MGI:5804965]	NA
ENSMUSG00000089809	0.439426	0.0284629	0.0710162	73.0399	43.9537	60.8363	90.4131	83.1086	67.1449	59.2766	80.2222	Rasgef1b	5	protein_coding	RasGEF domain family, member 1B [Source:MGI Symbol;Acc:MGI:2443755]	320292
ENSMUSG00000090093	0.439385	1.60068e-21	4.08386e-20	2185.98	2061.64	2249.77	2946.87	2811.2	3050.9	2165.8	2936.32	Gm14399	2	protein_coding	predicted gene 14399 [Source:MGI Symbol;Acc:MGI:3650082]	NA
ENSMUSG00000091401	0.439238	0.000864247	0.0032128	213.903	165.35	161.45	224.542	256.09	253.892	180.234	244.842	Gm9252	7	processed_pseudogene	predicted gene 9252 [Source:MGI Symbol;Acc:MGI:3645130]	NA
ENSMUSG00000054517	0.439114	0.0267347	0.0673637	66.7793	62.791	59.6664	85.4454	77.3103	94.4225	63.0789	85.7261	Trim65	11	protein_coding	tripartite motif-containing 65 [Source:MGI Symbol;Acc:MGI:2442815]	338364
ENSMUSG00000031775	0.439091	0.352744	0.512836	8.34742	11.5117	10.5294	16.8904	9.66379	14.6879	10.1295	13.7474	Pllp	8	protein_coding	plasma membrane proteolipid [Source:MGI Symbol;Acc:MGI:1915051]	67801
ENSMUSG00000102780	0.43896	0.32716	0.485853	22.9554	20.9303	4.67972	20.8646	14.4957	31.4742	16.1885	22.2781	Gm38253	3	TEC	predicted gene, 38253 [Source:MGI Symbol;Acc:MGI:5611481]	NA
ENSMUSG00000053581	0.438831	2.20723e-19	4.92589e-18	1060.12	1076.87	1194.5	1513.18	1501.75	1493.97	1110.49	1502.97	Zfand2a	5	protein_coding	zinc finger, AN1-type domain 2A [Source:MGI Symbol;Acc:MGI:2140729]	100494
ENSMUSG00000052137	0.4387	8.45782e-27	2.86144e-25	1978.34	1961.17	1841.47	2505.73	2616.95	2720.42	1926.99	2614.37	Rbm12b2	4	protein_coding	RNA binding motif protein 12 B2 [Source:MGI Symbol;Acc:MGI:1924854]	77604
ENSMUSG00000082226	0.438665	0.486353	0.640264	5.21713	4.18606	7.01957	6.95486	5.79827	9.44225	5.47426	7.39846	Gm715	X	processed_pseudogene	predicted gene 715 [Source:MGI Symbol;Acc:MGI:2685561]	279618
ENSMUSG00000059134	0.438533	0.0199757	0.0524895	70.953	95.233	63.1762	117.239	89.8733	104.914	76.4541	104.009	Olfr814	10	protein_coding	olfactory receptor 814 [Source:MGI Symbol;Acc:MGI:3030648]	259165
ENSMUSG00000026043	0.43844	0.138029	0.255262	37.5634	39.7676	30.4181	65.5743	35.756	45.113	35.9164	48.8145	Col3a1	1	protein_coding	collagen, type III, alpha 1 [Source:MGI Symbol;Acc:MGI:88453]	12825
ENSMUSG00000039100	0.438352	1.30529e-59	1.56401e-57	5789.98	6073.98	5788.81	7989.14	7951.37	7985	5884.25	7975.17	Marchf6	15	protein_coding	membrane associated ring-CH-type finger 6 [Source:MGI Symbol;Acc:MGI:2442773]	223455
ENSMUSG00000108348	0.438202	0.146398	0.267	27.1291	31.3955	43.2874	46.6969	44.4534	46.1621	33.9373	45.7708	Gm42372	7	protein_coding	predicted gene, 42372 [Source:MGI Symbol;Acc:MGI:5625257]	105247240
ENSMUSG00000070709	0.438127	1.6107e-08	1.28259e-07	444.5	469.886	400.116	572.285	595.29	616.894	438.167	594.823	Zfp974	7	protein_coding	zinc finger protein 974 [Source:MGI Symbol;Acc:MGI:1920680]	73430
ENSMUSG00000087501	0.438013	0.339665	0.498611	9.39084	18.8373	11.6993	15.8968	17.3948	20.9828	13.3091	18.0915	Gm12116	11	lncRNA	predicted gene 12116 [Source:MGI Symbol;Acc:MGI:3652289]	NA
ENSMUSG00000046991	0.437987	0.262782	0.415963	14.608	16.7443	19.8888	11.9226	28.9914	28.3268	17.0803	23.0802	Wdr27	17	protein_coding	WD repeat domain 27 [Source:MGI Symbol;Acc:MGI:1918932]	71682
ENSMUSG00000025666	0.437668	1.73987e-25	5.55931e-24	1797.82	1807.33	1640.24	2346.77	2409.18	2355.32	1748.47	2370.42	Tmem47	X	protein_coding	transmembrane protein 47 [Source:MGI Symbol;Acc:MGI:2177570]	192216
ENSMUSG00000004317	0.437497	8.02772e-17	1.47983e-15	1103.95	1017.21	965.191	1422.76	1440.87	1318.77	1028.78	1394.13	Clcn5	X	protein_coding	chloride channel, voltage-sensitive 5 [Source:MGI Symbol;Acc:MGI:99486]	12728
ENSMUSG00000025738	0.437432	6.54095e-08	4.8319e-07	392.329	431.165	410.645	571.292	585.626	513.029	411.379	556.649	Fbxl16	17	protein_coding	F-box and leucine-rich repeat protein 16 [Source:MGI Symbol;Acc:MGI:2448488]	214931
ENSMUSG00000110282	0.4374	0.499537	0.651781	9.39084	7.32561	4.67972	6.95486	9.66379	12.5897	7.13206	9.73611	B930086L07Rik	7	TEC	RIKEN cDNA B930086L07 gene [Source:MGI Symbol;Acc:MGI:2443202]	NA
ENSMUSG00000097140	0.437292	0.317224	0.475661	26.0857	12.5582	9.35943	19.871	16.4284	29.3759	16.0011	21.8918	Gm26779	5	lncRNA	predicted gene, 26779 [Source:MGI Symbol;Acc:MGI:5477273]	NA
ENSMUSG00000048106	0.437198	1.2681e-16	2.28734e-15	997.516	875.934	1029.54	1268.76	1343.27	1313.52	967.662	1308.52	4632415L05Rik	3	transcribed_unprocessed_pseudogene	RIKEN cDNA 4632415L05 gene [Source:MGI Symbol;Acc:MGI:1918058]	NA
ENSMUSG00000110306	0.437193	0.632991	NA	0	1.04652	8.1895	0.993551	4.8319	6.29484	3.07867	4.04009	NA	NA	NA	NA
ENSMUSG00000118382	0.437043	0.264522	0.418017	15.6514	25.1164	14.0391	27.8194	15.4621	31.4742	18.269	24.9186	Gm8373	17	transcribed_processed_pseudogene	predicted gene 8373 [Source:MGI Symbol;Acc:MGI:3644812]	NA
ENSMUSG00000039452	0.436441	0.276758	0.432508	28.1725	24.0699	2.33986	19.871	30.9241	24.1302	18.1941	24.9751	Snx22	9	protein_coding	sorting nexin 22 [Source:MGI Symbol;Acc:MGI:2685966]	382083
ENSMUSG00000041073	0.436223	0.132563	0.247198	31.3028	36.6281	42.1174	54.6453	41.5543	52.457	36.6828	49.5522	Nacad	11	protein_coding	NAC alpha domain containing [Source:MGI Symbol;Acc:MGI:3603030]	192950
ENSMUSG00000112667	0.436125	0.528705	NA	5.21713	6.2791	4.67972	9.93551	7.73103	4.19656	5.39198	7.2877	Gm48270	10	processed_pseudogene	predicted gene, 48270 [Source:MGI Symbol;Acc:MGI:6097694]	NA
ENSMUSG00000017314	0.43591	0.00220557	0.00748958	166.948	152.791	187.189	246.401	228.065	209.828	168.976	228.098	Mpp2	11	protein_coding	membrane protein, palmitoylated 2 (MAGUK p55 subfamily member 2) [Source:MGI Symbol;Acc:MGI:1858257]	50997
ENSMUSG00000113361	0.435755	0.0952042	0.190959	35.4765	29.3025	42.1174	58.6195	46.3862	38.8181	35.6321	47.9413	B930059L03Rik	12	lncRNA	RIKEN cDNA B930059L03 gene [Source:MGI Symbol;Acc:MGI:2442724]	NA
ENSMUSG00000086359	0.435753	0.264369	0.417884	16.6948	11.5117	24.5685	24.8388	28.9914	16.7862	17.5917	23.5388	9630013K17Rik	11	lncRNA	RIKEN cDNA 9630013K17 gene [Source:MGI Symbol;Acc:MGI:1926133]	78883
ENSMUSG00000009246	0.435583	0.48646	NA	10.4343	12.5582	3.50979	15.8968	7.73103	12.5897	8.83408	12.0725	Trpm5	7	protein_coding	transient receptor potential cation channel, subfamily M, member 5 [Source:MGI Symbol;Acc:MGI:1861718]	56843
ENSMUSG00000071952	0.435539	0.194662	0.33267	26.0857	20.9303	30.4181	31.7936	32.8569	39.8673	25.8114	34.8393	Gm10351	7	TEC	predicted gene 10351 [Source:MGI Symbol;Acc:MGI:3642306]	NA
ENSMUSG00000032492	0.435205	0.0528077	0.118627	67.8228	57.5584	40.9475	88.426	75.3776	61.8992	55.4429	75.2343	Pth1r	9	protein_coding	parathyroid hormone 1 receptor [Source:MGI Symbol;Acc:MGI:97801]	19228
ENSMUSG00000051627	0.435056	0.340821	0.499761	16.6948	14.6512	2.33986	9.93551	13.5293	23.0811	11.2286	15.5153	H1f4	13	protein_coding	H1.4 linker histone, cluster member [Source:MGI Symbol;Acc:MGI:1931527]	50709
ENSMUSG00000036687	0.43489	0.278417	0.433888	8.34742	26.1629	31.5881	44.7098	27.0586	16.7862	22.0328	29.5182	Tmem184a	5	protein_coding	transmembrane protein 184a [Source:MGI Symbol;Acc:MGI:2385897]	231832
ENSMUSG00000048562	0.434671	0.136104	0.252363	31.3028	20.9303	30.4181	44.7098	26.0922	40.9164	27.5504	37.2395	Sp8	12	protein_coding	trans-acting transcription factor 8 [Source:MGI Symbol;Acc:MGI:2443471]	320145
ENSMUSG00000116656	0.434604	0.332578	0.491001	12.5211	18.8373	10.5294	19.871	23.1931	13.6388	13.9626	18.901	Gm49708	16	lncRNA	predicted gene, 49708 [Source:MGI Symbol;Acc:MGI:6215173]	NA
ENSMUSG00000026497	0.434563	0.0850039	0.174267	30.2594	33.4885	28.0783	48.684	32.8569	43.0147	30.6087	41.5185	Mixl1	1	protein_coding	Mix1 homeobox-like 1 (Xenopus laevis) [Source:MGI Symbol;Acc:MGI:1351322]	27217
ENSMUSG00000026315	0.434539	0.480161	0.634644	14.608	6.2791	7.01957	13.9097	15.4621	8.39311	9.30222	12.5883	Serpinb8	1	protein_coding	serine (or cysteine) peptidase inhibitor, clade B, member 8 [Source:MGI Symbol;Acc:MGI:894657]	20725
ENSMUSG00000027255	0.434506	5.80001e-25	1.78251e-23	1573.49	1599.08	1613.33	2201.71	2074.82	2191.65	1595.3	2156.06	Arfgap2	2	protein_coding	ADP-ribosylation factor GTPase activating protein 2 [Source:MGI Symbol;Acc:MGI:1924288]	77038
ENSMUSG00000072672	0.434379	0.0282804	0.0706834	63.649	36.6281	40.9475	64.5808	57.0164	70.2923	47.0749	63.9632	NA	NA	NA	NA
ENSMUSG00000029477	0.434293	0.504551	0.656761	7.30399	4.18606	11.6993	4.96775	13.5293	12.5897	7.72978	10.3622	Morn3	5	protein_coding	MORN repeat containing 3 [Source:MGI Symbol;Acc:MGI:1922140]	74890
ENSMUSG00000078519	0.433939	0.567041	NA	6.26056	3.13955	2.33986	3.9742	6.76465	5.2457	3.91332	5.32818	2310026L22Rik	4	lncRNA	RIKEN cDNA 2310026L22 gene [Source:MGI Symbol;Acc:MGI:1916844]	NA
ENSMUSG00000098149	0.433867	0.104847	0.20595	32.3462	32.442	36.2678	48.684	42.5207	45.113	33.6853	45.4392	Gapdh-ps14	8	processed_pseudogene	glyceraldehyde-3-phosphate dehydrogenase, pseudogene 14 [Source:MGI Symbol;Acc:MGI:3780363]	NA
ENSMUSG00000020590	0.433825	2.70979e-15	4.33264e-14	1245.85	1157.45	1126.64	1610.55	1550.07	1611.48	1176.65	1590.7	Snx13	12	protein_coding	sorting nexin 13 [Source:MGI Symbol;Acc:MGI:2661416]	217463
ENSMUSG00000022361	0.433811	1.45643e-11	1.64697e-10	686.575	737.794	718.336	985.602	938.354	970.454	714.235	964.803	Zhx1	15	protein_coding	zinc fingers and homeoboxes 1 [Source:MGI Symbol;Acc:MGI:109271]	22770
ENSMUSG00000020871	0.433529	0.216129	0.359338	25.0422	16.7443	17.5489	31.7936	19.3276	29.3759	19.7785	26.8324	Dlx4	11	protein_coding	distal-less homeobox 4 [Source:MGI Symbol;Acc:MGI:94904]	13394
ENSMUSG00000045917	0.433503	2.94597e-08	2.27999e-07	594.753	509.653	575.605	706.415	792.431	769.019	560.004	755.955	Tmem268	4	protein_coding	transmembrane protein 268 [Source:MGI Symbol;Acc:MGI:1913920]	230279
ENSMUSG00000054737	0.433442	8.53022e-09	6.98022e-08	533.191	450.002	540.507	669.653	644.575	742.791	507.9	685.673	Zfp182	X	protein_coding	zinc finger protein 182 [Source:MGI Symbol;Acc:MGI:2442220]	319535
ENSMUSG00000091183	0.43343	9.84682e-08	7.14294e-07	443.456	408.141	438.723	596.13	597.222	547.651	430.107	580.334	Gm5141	13	protein_coding	predicted gene 5141 [Source:MGI Symbol;Acc:MGI:3779466]	380850
ENSMUSG00000074918	0.43323	0.00103144	0.00376684	131.472	110.931	126.352	151.02	183.612	162.617	122.918	165.749	Inafm2	2	protein_coding	InaF motif containing 2 [Source:MGI Symbol;Acc:MGI:1915354]	100043272
ENSMUSG00000034438	0.433197	0.323196	0.48164	19.8251	9.41864	7.01957	17.8839	7.73103	24.1302	12.0878	16.5817	Gbp8	5	protein_coding	guanylate-binding protein 8 [Source:MGI Symbol;Acc:MGI:1923324]	76074
ENSMUSG00000099596	0.43319	0.0819417	0.169213	55.3016	37.6746	79.5552	91.4067	82.1422	57.7027	57.5105	77.0838	Zbed4-ps3	7	processed_pseudogene	zinc finger, BED type containing 4, pseudogene 3 [Source:MGI Symbol;Acc:MGI:5010916]	NA
ENSMUSG00000085101	0.433187	0.0158	0.0428992	110.603	92.0934	108.803	117.239	127.562	176.255	103.833	140.352	Platr16	4	lncRNA	pluripotency associated transcript 16 [Source:MGI Symbol;Acc:MGI:3651931]	NA
ENSMUSG00000029061	0.433151	0.145053	0.265037	30.2594	30.349	52.6468	63.5872	48.319	39.8673	37.7517	50.5912	Mmp23	4	protein_coding	matrix metallopeptidase 23 [Source:MGI Symbol;Acc:MGI:1347361]	26561
ENSMUSG00000045994	0.433125	0.326727	0.485496	14.608	16.7443	11.6993	21.8581	13.5293	23.0811	14.3505	19.4895	B3gat1	9	protein_coding	beta-1,3-glucuronyltransferase 1 (glucuronosyltransferase P) [Source:MGI Symbol;Acc:MGI:1924148]	76898
ENSMUSG00000102463	0.433098	0.120689	0.22978	29.216	41.8606	28.0783	35.7678	50.2517	48.2604	33.0516	44.76	1700003N22Rik	3	processed_pseudogene	RIKEN cDNA 1700003N22 gene [Source:MGI Symbol;Acc:MGI:1919464]	NA
ENSMUSG00000109488	0.433047	0.178987	0.311895	37.5634	33.4885	35.0979	61.6001	37.6888	44.0638	35.3832	47.7843	Gm6828	7	processed_pseudogene	predicted gene 6828 [Source:MGI Symbol;Acc:MGI:3645353]	NA
ENSMUSG00000051396	0.432971	1.1442e-11	1.30472e-10	471.629	535.816	568.585	720.324	687.096	716.562	525.344	707.994	Gm45902	2	protein_coding	predicted gene 45902 [Source:MGI Symbol;Acc:MGI:5805017]	NA
ENSMUSG00000034958	0.432823	7.25329e-05	0.00033214	362.069	334.885	366.188	536.517	475.459	421.754	354.381	477.91	Atcay	10	protein_coding	ataxia, cerebellar, Cayman type [Source:MGI Symbol;Acc:MGI:2448730]	16467
ENSMUSG00000046667	0.432279	1.18168e-24	3.54503e-23	1699.74	1704.77	1563.02	2135.14	2238.13	2338.53	1655.85	2237.27	Rbm12b1	4	protein_coding	RNA binding motif protein 12 B1 [Source:MGI Symbol;Acc:MGI:1919647]	72397
ENSMUSG00000044072	0.432177	0.0394724	0.0933043	81.3873	60.6979	91.2544	96.3744	102.436	115.405	77.7799	104.739	Eml6	11	protein_coding	echinoderm microtubule associated protein like 6 [Source:MGI Symbol;Acc:MGI:2442895]	237711
ENSMUSG00000044636	0.431997	1.92322e-12	2.35776e-11	746.05	833.027	797.891	1067.07	1043.69	1096.35	792.323	1069.04	Csrnp2	15	protein_coding	cysteine-serine-rich nuclear protein 2 [Source:MGI Symbol;Acc:MGI:2386852]	207785
ENSMUSG00000008035	0.43195	7.48705e-20	1.7264e-18	1423.23	1513.26	1416.78	2046.71	1898.93	1929.37	1451.09	1958.34	Mid1ip1	X	protein_coding	Mid1 interacting protein 1 (gastrulation specific G12-like (zebrafish)) [Source:MGI Symbol;Acc:MGI:1915291]	68041
ENSMUSG00000030116	0.4318	0.0725667	0.15349	68.8662	54.4188	45.6272	73.5228	75.3776	79.7346	56.3041	76.2116	Mfap5	6	protein_coding	microfibrillar associated protein 5 [Source:MGI Symbol;Acc:MGI:1354387]	50530
ENSMUSG00000028917	0.431742	1.75917e-08	1.39254e-07	425.718	491.863	421.174	577.253	589.491	642.073	446.252	602.939	Plekhm2	4	protein_coding	pleckstrin homology domain containing, family M (with RUN domain) member 2 [Source:MGI Symbol;Acc:MGI:1916832]	69582
ENSMUSG00000048603	0.431738	0.112325	0.21779	39.6502	36.6281	59.6664	54.6453	62.8146	65.0466	45.3149	60.8355	Gm9828	13	lncRNA	predicted gene 9828 [Source:MGI Symbol;Acc:MGI:3642913]	105246056
ENSMUSG00000091844	0.431721	0.636281	NA	12.5211	2.09303	4.67972	5.9613	9.66379	10.4914	6.43129	8.7055	Gm8251	1	protein_coding	predicted gene 8251 [Source:MGI Symbol;Acc:MGI:3647616]	102636082
ENSMUSG00000107201	0.431648	0.0477288	0.109057	61.5622	76.3957	80.7251	90.4131	86.9741	117.504	72.8943	98.2969	5930420M18Rik	5	TEC	RIKEN cDNA 5930420M18 gene [Source:MGI Symbol;Acc:MGI:2441703]	NA
ENSMUSG00000117634	0.431534	0.106951	0.209245	19.8251	38.7211	25.7384	28.813	53.1508	31.4742	28.0949	37.8127	Gm50069	18	lncRNA	predicted gene, 50069 [Source:MGI Symbol;Acc:MGI:6275393]	NA
ENSMUSG00000022061	0.431433	0.00259698	0.00865805	123.124	108.838	102.954	135.123	170.083	146.879	111.639	150.695	Nkx3-1	14	protein_coding	NK3 homeobox 1 [Source:MGI Symbol;Acc:MGI:97352]	18095
ENSMUSG00000015850	0.430868	0.00950899	0.0273688	67.8228	79.5352	73.7055	113.265	106.302	77.6363	73.6878	99.0676	Adamtsl4	3	protein_coding	ADAMTS-like 4 [Source:MGI Symbol;Acc:MGI:2389008]	229595
ENSMUSG00000025007	0.43077	1.16233e-70	2.05244e-68	9396.06	9896.9	9361.77	12931.1	12783.3	12919.1	9551.58	12877.8	Aldh18a1	19	protein_coding	aldehyde dehydrogenase 18 family, member A1 [Source:MGI Symbol;Acc:MGI:1888908]	56454
ENSMUSG00000104662	0.430518	0.653372	NA	2.08685	0	7.01957	5.9613	3.86552	2.09828	3.03548	3.97503	Gm43267	5	TEC	predicted gene 43267 [Source:MGI Symbol;Acc:MGI:5663404]	NA
ENSMUSG00000037541	0.430368	0.098437	0.195959	30.2594	34.535	29.2482	54.6453	42.5207	29.3759	31.3475	42.1806	Shank2	7	protein_coding	SH3 and multiple ankyrin repeat domains 2 [Source:MGI Symbol;Acc:MGI:2671987]	210274
ENSMUSG00000113775	0.429795	0.365291	0.525574	12.5211	8.37213	11.6993	21.8581	15.4621	6.29484	10.8642	14.5383	Gm48027	13	lncRNA	predicted gene, 48027 [Source:MGI Symbol;Acc:MGI:6097341]	NA
ENSMUSG00000118462	0.429777	0.246558	0.396043	13.5646	11.5117	15.2091	18.8775	18.3612	16.7862	13.4284	18.0083	Lhb	7	protein_coding	luteinizing hormone beta [Source:MGI Symbol;Acc:MGI:96782]	16866
ENSMUSG00000025911	0.429589	0.00276499	0.00914546	154.427	164.303	150.921	194.736	207.772	230.811	156.55	211.106	Adhfe1	1	protein_coding	alcohol dehydrogenase, iron containing, 1 [Source:MGI Symbol;Acc:MGI:1923437]	76187
ENSMUSG00000048279	0.429512	1.19994e-06	7.33745e-06	2405.1	2295.01	2214.68	2951.84	2962.92	3400.26	2304.93	3105.01	Sacs	14	protein_coding	sacsin [Source:MGI Symbol;Acc:MGI:1354724]	50720
ENSMUSG00000074868	0.429453	0.011271	0.031857	69.9096	81.6283	70.1957	97.368	116.932	83.9311	73.9112	99.4103	Gm6478	13	processed_pseudogene	predicted pseudogene 6478 [Source:MGI Symbol;Acc:MGI:3647766]	NA
ENSMUSG00000083817	0.429402	0.00619679	0.0187835	127.298	109.884	109.973	139.097	165.251	163.666	115.719	156.005	Gm14400	2	unprocessed_pseudogene	predicted gene 14400 [Source:MGI Symbol;Acc:MGI:3650076]	NA
ENSMUSG00000111767	0.429214	0.325184	0.483854	8.34742	14.6512	15.2091	14.9033	15.4621	20.9828	12.7359	17.116	4930546K05Rik	9	lncRNA	RIKEN cDNA 4930546K05 gene [Source:MGI Symbol;Acc:MGI:1925444]	78194
ENSMUSG00000056553	0.429139	0.297871	0.455011	19.8251	13.6047	7.01957	21.8581	17.3948	15.7371	13.4831	18.33	Ptprn2	12	protein_coding	protein tyrosine phosphatase, receptor type, N polypeptide 2 [Source:MGI Symbol;Acc:MGI:107418]	19276
ENSMUSG00000093908	0.428855	0.00752806	0.0223214	125.211	93.1399	85.4048	142.078	123.697	144.781	101.252	136.852	Gm5784	12	lncRNA	predicted gene 5784 [Source:MGI Symbol;Acc:MGI:3647969]	NA
ENSMUSG00000038473	0.428793	0.27587	0.43159	7.30399	16.7443	14.0391	13.9097	18.3612	18.8845	12.6958	17.0518	Nos1ap	1	protein_coding	nitric oxide synthase 1 (neuronal) adaptor protein [Source:MGI Symbol;Acc:MGI:1917979]	70729
ENSMUSG00000058057	0.428415	0.0477606	0.109104	39.6502	50.2328	50.3069	50.6711	71.5121	66.0958	46.73	62.7596	Mettl7a3	15	protein_coding	methyltransferase like 7A3 [Source:MGI Symbol;Acc:MGI:3710670]	668178
ENSMUSG00000022900	0.428315	4.07442e-39	2.45563e-37	3719.82	3837.57	3996.48	5311.52	4977.82	5253.04	3851.29	5180.79	Ildr1	16	protein_coding	immunoglobulin-like domain containing receptor 1 [Source:MGI Symbol;Acc:MGI:2146574]	106347
ENSMUSG00000053783	0.427791	0.406947	0.566753	10.4343	12.5582	14.0391	12.9162	26.0922	10.4914	12.3439	16.4999	1700016K19Rik	11	protein_coding	RIKEN cDNA 1700016K19 gene [Source:MGI Symbol;Acc:MGI:1921480]	74230
ENSMUSG00000114616	0.427776	0.432423	0.589908	12.5211	16.7443	17.5489	30.8001	18.3612	13.6388	15.6048	20.9334	Gm26754	13	lncRNA	predicted gene, 26754 [Source:MGI Symbol;Acc:MGI:5477248]	NA
ENSMUSG00000045268	0.427126	8.62197e-10	7.98713e-09	397.546	410.234	458.612	551.421	577.895	569.683	422.131	566.333	Zfp691	4	protein_coding	zinc finger protein 691 [Source:MGI Symbol;Acc:MGI:3041163]	195522
ENSMUSG00000078706	0.427	0.0386964	0.0918257	47.9976	66.977	58.4964	91.4067	75.3776	66.0958	57.8237	77.6267	Gm53	11	lncRNA	predicted gene 53 [Source:MGI Symbol;Acc:MGI:2684899]	NA
ENSMUSG00000103138	0.426483	0.414871	0.573622	15.6514	6.2791	9.35943	9.93551	15.4621	16.7862	10.43	14.0613	Gm2238	18	TEC	predicted gene 2238 [Source:MGI Symbol;Acc:MGI:3780408]	NA
ENSMUSG00000072774	0.426118	0.00114582	0.00413951	160.688	140.233	146.241	186.788	188.444	226.614	149.054	200.615	Zfp951	5	protein_coding	zinc finger protein 951 [Source:MGI Symbol;Acc:MGI:2441896]	626391
ENSMUSG00000031965	0.426087	0.000328484	0.00132513	303.637	351.629	278.443	462.995	393.316	399.722	311.237	418.678	Tbx20	9	protein_coding	T-box 20 [Source:MGI Symbol;Acc:MGI:1888496]	57246
ENSMUSG00000029166	0.426063	0.033092	0.0805373	87.6479	65.9305	81.895	89.4196	123.697	102.816	78.4911	105.311	Mapre3	5	protein_coding	microtubule-associated protein, RP/EB family, member 3 [Source:MGI Symbol;Acc:MGI:2140967]	100732
ENSMUSG00000086389	0.425823	0.490123	0.643587	9.39084	7.32561	7.01957	7.94841	14.4957	9.44225	7.91201	10.6288	Gm15998	3	lncRNA	predicted gene 15998 [Source:MGI Symbol;Acc:MGI:3802094]	NA
ENSMUSG00000047786	0.425577	0.28755	0.443465	18.7817	16.7443	25.7384	27.8194	30.9241	23.0811	20.4215	27.2749	Lix1	17	protein_coding	limb and CNS expressed 1 [Source:MGI Symbol;Acc:MGI:1913893]	66643
ENSMUSG00000067199	0.425551	0.000708483	0.00268482	123.124	152.791	168.47	218.581	187.478	188.845	148.128	198.301	Frat1	19	protein_coding	frequently rearranged in advanced T cell lymphomas [Source:MGI Symbol;Acc:MGI:109450]	14296
ENSMUSG00000023170	0.425239	3.28388e-14	4.79019e-13	912.999	924.074	972.211	1248.89	1266.92	1253.72	936.428	1256.51	Gps2	11	protein_coding	G protein pathway suppressor 2 [Source:MGI Symbol;Acc:MGI:1891751]	56310
ENSMUSG00000027635	0.424927	7.43887e-21	1.79335e-19	1616.27	1489.19	1595.78	2048.7	2194.65	2064.71	1567.08	2102.68	Dsn1	2	protein_coding	DSN1 homolog, MIS12 kinetochore complex component [Source:MGI Symbol;Acc:MGI:1914184]	66934
ENSMUSG00000095470	0.424779	0.319215	0.477439	9.39084	12.5582	18.7189	24.8388	12.5629	16.7862	13.556	18.0626	Gm21863	12	protein_coding	predicted gene, 21863 [Source:MGI Symbol;Acc:MGI:5434027]	NA
ENSMUSG00000020660	0.424412	0.00595096	0.0181504	76.1702	63.8375	77.2153	97.368	79.2431	115.405	72.4076	97.3388	Pomc	12	protein_coding	pro-opiomelanocortin-alpha [Source:MGI Symbol;Acc:MGI:97742]	18976
ENSMUSG00000074629	0.42441	0.477149	0.632033	8.34742	6.2791	11.6993	9.93551	11.5965	13.6388	8.77527	11.7236	4930518I15Rik	2	TEC	RIKEN cDNA 4930518I15 gene [Source:MGI Symbol;Acc:MGI:1921954]	NA
ENSMUSG00000022436	0.424408	0.000213459	0.000895941	249.379	255.35	231.646	276.207	340.165	373.494	245.458	329.955	Sh3bp1	15	protein_coding	SH3-domain binding protein 1 [Source:MGI Symbol;Acc:MGI:104603]	20401
ENSMUSG00000072704	0.424299	2.27507e-16	4.01377e-15	1568.27	1740.36	1585.25	2227.54	2226.54	2114.02	1631.29	2189.36	Smim10l1	6	protein_coding	small integral membrane protein 10 like 1 [Source:MGI Symbol;Acc:MGI:1914379]	381820
ENSMUSG00000022577	0.424295	0.136111	0.252363	33.3897	48.1397	30.4181	55.6388	57.9827	36.7199	37.3159	50.1138	Ly6h	15	protein_coding	lymphocyte antigen 6 complex, locus H [Source:MGI Symbol;Acc:MGI:1346030]	23934
ENSMUSG00000046442	0.424217	0.00817605	0.0239743	55.3016	87.9074	97.1041	103.329	105.335	112.258	80.1044	106.974	Ppm1e	11	protein_coding	protein phosphatase 1E (PP2C domain containing) [Source:MGI Symbol;Acc:MGI:2444096]	320472
ENSMUSG00000024235	0.424	0.288381	0.444428	20.8685	12.5582	23.3986	31.7936	25.1259	18.8845	18.9418	25.268	Map3k8	18	protein_coding	mitogen-activated protein kinase kinase kinase 8 [Source:MGI Symbol;Acc:MGI:1346878]	26410
ENSMUSG00000085103	0.423953	0.391352	0.551413	10.4343	8.37213	10.5294	5.9613	12.5629	20.9828	9.77859	13.169	Gm16357	2	unprocessed_pseudogene	predicted gene 16357 [Source:MGI Symbol;Acc:MGI:3840120]	NA
ENSMUSG00000005553	0.423574	0.0108251	0.0307303	85.561	90.0004	85.4048	128.168	120.797	100.717	86.9887	116.561	Atp4a	7	protein_coding	ATPase, H+/K+ exchanging, gastric, alpha polypeptide [Source:MGI Symbol;Acc:MGI:88113]	11944
ENSMUSG00000040520	0.423262	5.36299e-09	4.50948e-08	790.918	721.05	767.473	969.706	1057.22	1029.21	759.813	1018.71	Manea	4	protein_coding	mannosidase, endo-alpha [Source:MGI Symbol;Acc:MGI:2444484]	242362
ENSMUSG00000027944	0.422913	1.81847e-68	2.95208e-66	6662.28	6633.87	6634.67	8805.84	8939.97	8975.39	6643.6	8907.07	Hax1	3	protein_coding	HCLS1 associated X-1 [Source:MGI Symbol;Acc:MGI:1346319]	23897
ENSMUSG00000053347	0.422874	0.000272816	0.00112077	302.594	255.35	322.9	368.607	390.417	420.705	293.615	393.243	Zfp943	17	protein_coding	zinc finger prtoein 943 [Source:MGI Symbol;Acc:MGI:1921920]	74670
ENSMUSG00000108688	0.422651	0.504551	0.656761	9.39084	2.09303	10.5294	8.94196	5.79827	14.6879	7.33774	9.80939	Gm44985	7	TEC	predicted gene 44985 [Source:MGI Symbol;Acc:MGI:5753561]	NA
ENSMUSG00000084013	0.422642	2.45668e-32	1.1014e-30	2723.34	2626.76	2648.72	3505.25	3514.72	3705.56	2666.27	3575.18	Gm14270	2	processed_pseudogene	predicted gene 14270 [Source:MGI Symbol;Acc:MGI:3649849]	NA
ENSMUSG00000040247	0.422634	0.250215	0.400225	23.9988	21.9768	22.2286	19.871	31.8905	39.8673	22.7348	30.5429	Tbc1d10c	19	protein_coding	TBC1 domain family, member 10c [Source:MGI Symbol;Acc:MGI:1922072]	108995
ENSMUSG00000057534	0.422573	0.499394	0.651678	8.34742	5.23258	8.1895	1.9871	13.5293	13.6388	7.2565	9.71841	Elobl	11	protein_coding	elongin B-like [Source:MGI Symbol;Acc:MGI:1860403]	217066
ENSMUSG00000045912	0.422377	0.113325	0.219096	39.6502	27.2094	22.2286	32.7872	47.3526	39.8673	29.6961	40.0023	C2cd4c	10	protein_coding	C2 calcium-dependent domain containing 4C [Source:MGI Symbol;Acc:MGI:2685084]	237397
ENSMUSG00000103801	0.422346	0.138747	0.25626	34.4331	27.2094	31.5881	33.7807	31.8905	59.8009	31.0769	41.8241	Spin3-ps	3	processed_pseudogene	spindlin family, member 3, pseudogene [Source:MGI Symbol;Acc:MGI:3780056]	NA
ENSMUSG00000022580	0.422248	0.027588	0.0691504	89.7347	103.605	106.464	151.02	129.495	120.651	99.9344	133.722	Rhpn1	15	protein_coding	rhophilin, Rho GTPase binding protein 1 [Source:MGI Symbol;Acc:MGI:1098783]	14787
ENSMUSG00000005267	0.422185	1.21498e-06	7.42487e-06	327.636	393.49	313.541	451.072	464.828	473.162	344.889	463.021	Zfp287	11	protein_coding	zinc finger protein 287 [Source:MGI Symbol;Acc:MGI:2176561]	170740
ENSMUSG00000000340	0.42216	8.8251e-31	3.69333e-29	2326.84	2207.1	2201.81	2984.63	3066.32	2976.41	2245.25	3009.12	Dbt	3	protein_coding	dihydrolipoamide branched chain transacylase E2 [Source:MGI Symbol;Acc:MGI:105386]	13171
ENSMUSG00000018427	0.422089	1.25027e-05	6.45331e-05	304.681	325.467	389.586	472.93	415.543	475.26	339.911	454.578	Ypel2	11	protein_coding	yippee like 2 [Source:MGI Symbol;Acc:MGI:1925114]	77864
ENSMUSG00000061371	0.421959	2.22227e-10	2.21786e-09	690.749	746.166	691.428	1002.49	948.984	900.161	709.448	950.546	Zfp873	10	protein_coding	zinc finger protein 873 [Source:MGI Symbol;Acc:MGI:3040689]	408062
ENSMUSG00000073627	0.421896	0.0354783	0.0853983	85.561	105.698	60.8363	97.368	131.428	110.16	84.0318	112.985	C130036L24Rik	1	lncRNA	RIKEN cDNA C130036L24 gene [Source:MGI Symbol;Acc:MGI:2441877]	NA
ENSMUSG00000074766	0.421586	0.460404	0.616342	10.4343	4.18606	4.67972	1.9871	13.5293	10.4914	6.43335	8.66927	Ism1	2	protein_coding	isthmin 1, angiogenesis inhibitor [Source:MGI Symbol;Acc:MGI:2442963]	319909
ENSMUSG00000058248	0.421575	0.156452	0.280894	22.9554	31.3955	46.7972	21.8581	54.1172	58.7518	33.716	44.909	Kcnh1	1	protein_coding	potassium voltage-gated channel, subfamily H (eag-related), member 1 [Source:MGI Symbol;Acc:MGI:1341721]	16510
ENSMUSG00000062464	0.421569	0.0233734	0.0599753	92.865	81.6283	94.7642	118.233	109.201	133.241	89.7525	120.225	Cyp4f37	17	protein_coding	cytochrome P450, family 4, subfamily f, polypeptide 37 [Source:MGI Symbol;Acc:MGI:3780112]	677156
ENSMUSG00000032985	0.42128	0.469521	0.625112	9.39084	10.4652	2.33986	10.9291	7.73103	11.5405	7.39862	10.0669	5730522E02Rik	11	protein_coding	RIKEN cDNA 5730522E02 gene [Source:MGI Symbol;Acc:MGI:1917876]	NA
ENSMUSG00000027508	0.421033	0.00133763	0.0047658	122.081	98.3725	118.163	140.091	157.52	155.273	112.872	150.961	Pag1	3	protein_coding	phosphoprotein associated with glycosphingolipid microdomains 1 [Source:MGI Symbol;Acc:MGI:2443160]	94212
ENSMUSG00000052544	0.420831	0.00912057	0.0264245	157.557	100.466	138.052	162.942	169.116	198.287	132.025	176.782	St6galnac3	3	protein_coding	ST6 (alpha-N-acetyl-neuraminyl-2,3-beta-galactosyl-1,3)-N-acetylgalactosaminide alpha-2,6-sialyltransferase 3 [Source:MGI Symbol;Acc:MGI:1341828]	20447
ENSMUSG00000108840	0.420657	0.00152095	0.00534511	209.729	165.35	186.019	242.426	241.595	267.53	187.032	250.517	Gm5320	7	processed_pseudogene	predicted gene 5320 [Source:MGI Symbol;Acc:MGI:3645265]	NA
ENSMUSG00000043140	0.420336	5.42255e-19	1.17879e-17	1457.67	1460.94	1440.18	1979.15	1956.92	1896.84	1452.93	1944.3	Tmem186	16	protein_coding	transmembrane protein 186 [Source:MGI Symbol;Acc:MGI:1913940]	66690
ENSMUSG00000097174	0.420264	0.110135	0.214322	39.6502	56.5119	46.7972	44.7098	57.9827	89.1768	47.6531	63.9565	Gm4890	8	lncRNA	predicted gene 4890 [Source:MGI Symbol;Acc:MGI:3779445]	NA
ENSMUSG00000081605	0.4202	0.108627	0.211963	42.7805	27.2094	40.9475	46.6969	54.1172	47.2113	36.9791	49.3418	Gm15953	16	processed_pseudogene	predicted gene 15953 [Source:MGI Symbol;Acc:MGI:3802150]	NA
ENSMUSG00000066026	0.419924	0.448966	0.605592	6.26056	8.37213	7.01957	13.9097	8.69741	6.29484	7.21742	9.63399	Dhrs3	4	protein_coding	dehydrogenase/reductase (SDR family) member 3 [Source:MGI Symbol;Acc:MGI:1315215]	20148
ENSMUSG00000045064	0.419571	0.0126878	0.0353845	87.6479	83.7213	85.4048	108.297	99.537	136.388	85.5913	114.741	Zc2hc1c	12	protein_coding	zinc finger, C2HC-type containing 1C [Source:MGI Symbol;Acc:MGI:1919600]	72350
ENSMUSG00000111272	0.419168	0.128349	0.240969	29.216	34.535	31.5881	34.7743	41.5543	51.4078	31.7797	42.5788	Gm7787	9	processed_pseudogene	predicted gene 7787 [Source:MGI Symbol;Acc:MGI:3648685]	NA
ENSMUSG00000036820	0.419162	2.11544e-14	3.13347e-13	881.696	975.353	875.107	1229.02	1229.23	1197.07	910.718	1218.44	Amdhd2	17	protein_coding	amidohydrolase domain containing 2 [Source:MGI Symbol;Acc:MGI:2443978]	245847
ENSMUSG00000093919	0.419105	0.0160957	0.0435785	89.7347	77.4422	80.7251	122.207	102.436	107.012	82.634	110.552	Gm20760	4	processed_pseudogene	predicted gene, 20760 [Source:MGI Symbol;Acc:MGI:5434116]	NA
ENSMUSG00000040478	0.41906	0.359853	0.519905	12.5211	12.5582	4.67972	3.9742	13.5293	23.0811	9.91968	13.5282	Prdm13	4	protein_coding	PR domain containing 13 [Source:MGI Symbol;Acc:MGI:2448528]	230025
ENSMUSG00000020105	0.418856	2.91723e-23	8.23618e-22	1314.72	1381.4	1413.27	1828.13	1790.7	1872.71	1369.8	1830.52	Lrig3	10	protein_coding	leucine-rich repeats and immunoglobulin-like domains 3 [Source:MGI Symbol;Acc:MGI:2443955]	320398
ENSMUSG00000031257	0.418816	0.503172	0.655462	8.34742	4.18606	4.67972	1.9871	9.66379	11.5405	5.73773	7.73047	Nox1	X	protein_coding	NADPH oxidase 1 [Source:MGI Symbol;Acc:MGI:2450016]	237038
ENSMUSG00000095681	0.418657	0.00132558	0.00472532	150.253	206.164	175.489	258.323	247.393	204.582	177.302	236.766	Gm8281	14	protein_coding	predicted gene, 8281 [Source:MGI Symbol;Acc:MGI:3647811]	NA
ENSMUSG00000095315	0.41843	9.3205e-31	3.88451e-29	2119.2	2077.33	2162.03	2837.58	2885.61	2769.73	2119.52	2830.97	Gm10130	2	protein_coding	predicted gene 10130 [Source:MGI Symbol;Acc:MGI:3642547]	102633750
ENSMUSG00000074867	0.418353	3.96809e-23	1.10941e-21	2404.06	2269.89	2321.14	3236.99	3028.63	3083.42	2331.7	3116.35	Zfp808	13	protein_coding	zinc finger protein 808 [Source:MGI Symbol;Acc:MGI:3704127]	630579
ENSMUSG00000082576	0.418141	0.526657	NA	4.17371	13.6047	7.01957	7.94841	10.6302	14.6879	8.266	11.0888	Gm12058	11	processed_pseudogene	predicted gene 12058 [Source:MGI Symbol;Acc:MGI:3652312]	NA
ENSMUSG00000083443	0.417918	2.55962e-06	1.48061e-05	328.679	315.001	285.463	437.162	374.955	432.245	309.714	414.788	Gm15519	6	processed_pseudogene	predicted gene 15519 [Source:MGI Symbol;Acc:MGI:3782965]	NA
ENSMUSG00000024130	0.417791	3.12338e-10	3.0685e-09	641.708	583.956	652.82	845.512	812.725	849.803	626.161	836.013	Abca3	17	protein_coding	ATP-binding cassette, sub-family A (ABC1), member 3 [Source:MGI Symbol;Acc:MGI:1351617]	27410
ENSMUSG00000054836	0.417658	2.52882e-13	3.38916e-12	946.388	960.702	926.584	1280.69	1206.04	1300.93	944.558	1262.55	Elp6	9	protein_coding	elongator acetyltransferase complex subunit 6 [Source:MGI Symbol;Acc:MGI:1919349]	72341
ENSMUSG00000085601	0.417205	0.127974	0.240445	37.5634	34.535	24.5685	39.742	57.0164	32.5233	32.2223	43.0939	Meiosin	7	protein_coding	meiosis initiator [Source:MGI Symbol;Acc:MGI:3647482]	243866
ENSMUSG00000098534	0.417181	0.218036	0.361828	16.6948	28.2559	23.3986	23.8452	33.8233	33.5725	22.7831	30.4136	Gm27167	8	lncRNA	predicted gene 27167 [Source:MGI Symbol;Acc:MGI:5521010]	NA
ENSMUSG00000081984	0.417111	0.231887	0.378532	8.34742	37.6746	24.5685	29.8065	32.8569	31.4742	23.5302	31.3792	Dnajb3	1	protein_coding	DnaJ heat shock protein family (Hsp40) member B3 [Source:MGI Symbol;Acc:MGI:1306822]	15504
ENSMUSG00000107875	0.416913	0.167017	0.295852	20.8685	29.3025	30.4181	20.8646	43.4871	43.0147	26.863	35.7888	Gm44696	6	lncRNA	predicted gene 44696 [Source:MGI Symbol;Acc:MGI:5753272]	100503622
ENSMUSG00000031883	0.416716	0.158197	0.283228	27.1291	35.5815	30.4181	41.7291	38.6552	44.0638	31.0429	41.4827	Car7	8	protein_coding	carbonic anhydrase 7 [Source:MGI Symbol;Acc:MGI:103100]	12354
ENSMUSG00000049709	0.416592	0.407397	0.567156	6.26056	6.2791	25.7384	17.8839	13.5293	18.8845	12.7594	16.7659	Nlrp10	7	protein_coding	NLR family, pyrin domain containing 10 [Source:MGI Symbol;Acc:MGI:2444084]	244202
ENSMUSG00000095362	0.416589	1.08578e-18	2.29106e-17	1947.03	1891.05	2026.32	2627.94	2520.32	2677.4	1954.8	2608.55	Gm14325	2	protein_coding	predicted gene 14325 [Source:MGI Symbol;Acc:MGI:3702875]	329575
ENSMUSG00000035759	0.416571	9.74144e-05	0.000436737	379.807	380.932	390.756	560.363	452.265	524.57	383.832	512.399	Bbs10	10	protein_coding	Bardet-Biedl syndrome 10 (human) [Source:MGI Symbol;Acc:MGI:1919019]	71769
ENSMUSG00000077285	0.416561	0.494542	0.647361	6.26056	8.37213	4.67972	6.95486	12.5629	6.29484	6.43747	8.60421	NA	NA	NA	NA
ENSMUSG00000082938	0.416411	1.93291e-08	1.52228e-07	564.494	490.816	562.736	644.814	770.204	742.791	539.349	719.27	Gm2810	5	processed_pseudogene	predicted pseudogene 2810 [Source:MGI Symbol;Acc:MGI:3780980]	NA
ENSMUSG00000110589	0.416392	0.614342	NA	4.17371	2.09303	3.50979	4.96775	3.86552	4.19656	3.25884	4.34328	Gm45754	8	processed_pseudogene	predicted gene 45754 [Source:MGI Symbol;Acc:MGI:5804869]	NA
ENSMUSG00000113985	0.416219	0.628796	0.756238	2.08685	4.18606	1.16993	5.9613	0	4.19656	2.48095	3.38595	9130015A21Rik	12	lncRNA	RIKEN cDNA 9130015A21 gene [Source:MGI Symbol;Acc:MGI:1918831]	71581
ENSMUSG00000081150	0.416128	0.161129	0.287444	30.2594	28.2559	12.8692	28.813	30.9241	36.7199	23.7948	32.1523	Gm12684	4	processed_pseudogene	predicted gene 12684 [Source:MGI Symbol;Acc:MGI:3650091]	NA
ENSMUSG00000084927	0.416059	0.518174	0.668301	14.608	4.18606	8.1895	9.93551	13.5293	12.5897	8.99451	12.0182	Gm5724	6	protein_coding	predicted gene 5724 [Source:MGI Symbol;Acc:MGI:3643685]	435927
ENSMUSG00000041995	0.416017	9.25035e-16	1.54659e-14	1558.88	1569.77	1525.59	2126.2	2022.63	2062.61	1551.41	2070.48	Zbed3	13	protein_coding	zinc finger, BED type containing 3 [Source:MGI Symbol;Acc:MGI:1919364]	72114
ENSMUSG00000020448	0.41595	1.06381e-24	3.20575e-23	1634.01	1691.17	1641.41	2157	2303.85	2164.37	1655.53	2208.41	Rnf185	11	protein_coding	ring finger protein 185 [Source:MGI Symbol;Acc:MGI:1922078]	193670
ENSMUSG00000036019	0.41567	0.0457498	0.105178	39.6502	71.1631	33.9279	65.5743	62.8146	66.0958	48.2471	64.8283	Tmtc2	10	protein_coding	transmembrane and tetratricopeptide repeat containing 2 [Source:MGI Symbol;Acc:MGI:1914057]	278279
ENSMUSG00000037627	0.415417	0.192688	0.330019	32.3462	35.5815	26.9084	36.7614	54.1172	35.6707	31.612	42.1831	Rgs22	15	protein_coding	regulator of G-protein signalling 22 [Source:MGI Symbol;Acc:MGI:3613651]	626596
ENSMUSG00000024109	0.4152	0.436066	0.593109	6.26056	12.5582	5.84964	14.9033	7.73103	10.4914	8.2228	11.0419	Nrxn1	17	protein_coding	neurexin I [Source:MGI Symbol;Acc:MGI:1096391]	18189
ENSMUSG00000039850	0.415177	1.54665e-08	1.23646e-07	532.148	547.328	467.972	748.144	666.802	651.515	515.816	688.82	Endov	11	protein_coding	endonuclease V [Source:MGI Symbol;Acc:MGI:2444688]	338371
ENSMUSG00000063751	0.414963	0.0897594	0.181906	56.3451	42.9072	39.7776	51.6646	78.2767	55.6044	46.3433	61.8486	Platr8	2	lncRNA	pluripotency associated transcript 8 [Source:MGI Symbol;Acc:MGI:3652122]	100038454
ENSMUSG00000071506	0.414963	0.226276	0.371861	14.608	26.1629	21.0587	25.8323	23.1931	33.5725	20.6099	27.5326	Tmem139	6	protein_coding	transmembrane protein 139 [Source:MGI Symbol;Acc:MGI:1924444]	109218
ENSMUSG00000027722	0.414794	5.86482e-44	4.30872e-42	4774.72	4747	4631.75	6446.16	6097.85	6330.51	4717.82	6291.5	Spata5	3	protein_coding	spermatogenesis associated 5 [Source:MGI Symbol;Acc:MGI:1927170]	57815
ENSMUSG00000091784	0.414756	0.194483	0.332481	33.3897	14.6512	46.7972	28.813	46.3862	50.3587	31.6127	41.8526	Gm17022	8	processed_pseudogene	predicted gene 17022 [Source:MGI Symbol;Acc:MGI:4937849]	NA
ENSMUSG00000030446	0.414714	2.93168e-06	1.68181e-05	306.768	283.606	317.051	421.266	410.711	375.592	302.475	402.523	Zfp273	13	protein_coding	zinc finger protein 273 [Source:MGI Symbol;Acc:MGI:3036278]	212569
ENSMUSG00000113285	0.414707	0.384307	0.544297	6.26056	11.5117	18.7189	16.8904	14.4957	16.7862	12.1637	16.0574	Gm36128	12	transcribed_processed_pseudogene	predicted gene, 36128 [Source:MGI Symbol;Acc:MGI:5595287]	NA
ENSMUSG00000005045	0.414451	8.37311e-06	4.46773e-05	412.154	483.49	541.677	583.214	609.785	720.759	479.107	637.919	Chd5	4	protein_coding	chromodomain helicase DNA binding protein 5 [Source:MGI Symbol;Acc:MGI:3036258]	269610
ENSMUSG00000023952	0.414444	1.5435e-11	1.74163e-10	910.912	849.771	1003.8	1246.91	1255.33	1176.09	921.494	1226.11	Gtpbp2	17	protein_coding	GTP binding protein 2 [Source:MGI Symbol;Acc:MGI:1860138]	56055
ENSMUSG00000003154	0.414164	1.85636e-06	1.10166e-05	315.115	328.606	324.07	437.162	423.274	429.098	322.597	429.845	Foxj2	6	protein_coding	forkhead box J2 [Source:MGI Symbol;Acc:MGI:1926805]	60611
ENSMUSG00000042616	0.414146	0.0140273	0.038596	94.9519	110.931	84.2349	129.162	133.36	124.848	96.7058	129.123	Oscp1	4	protein_coding	organic solute carrier partner 1 [Source:MGI Symbol;Acc:MGI:1916308]	230751
ENSMUSG00000032913	0.414077	1.04951e-15	1.746e-14	1131.07	1182.56	1188.65	1584.71	1469.86	1612.53	1167.43	1555.7	Lrig2	3	protein_coding	leucine-rich repeats and immunoglobulin-like domains 2 [Source:MGI Symbol;Acc:MGI:2443718]	269473
ENSMUSG00000085196	0.413835	0.490938	0.644033	10.4343	10.4652	12.8692	18.8775	15.4621	10.4914	11.2562	14.9436	Gm14963	19	lncRNA	predicted gene 14963 [Source:MGI Symbol;Acc:MGI:3705162]	105246847
ENSMUSG00000057396	0.41369	5.57286e-10	5.27665e-09	667.793	663.491	570.925	889.228	840.75	807.837	634.07	845.938	Zfp759	13	protein_coding	zinc finger protein 759 [Source:MGI Symbol;Acc:MGI:2446280]	268670
ENSMUSG00000029782	0.413608	6.05963e-64	8.71288e-62	6540.2	6398.4	6512.99	8812.79	8635.56	8457.11	6483.86	8635.16	Tmem209	6	protein_coding	transmembrane protein 209 [Source:MGI Symbol;Acc:MGI:1919899]	72649
ENSMUSG00000079710	0.413593	0.000361676	0.00144771	341.201	315.001	249.195	405.369	408.778	394.476	301.799	402.874	Dynlt2a2	17	protein_coding	dynein light chain Tctex-type 2A2 [Source:MGI Symbol;Acc:MGI:3809205]	100041639
ENSMUSG00000026546	0.413559	0.0939544	0.189017	47.9976	40.8141	49.137	60.6066	57.9827	65.0466	45.9829	61.212	Cfap45	1	protein_coding	cilia and flagella associated protein 45 [Source:MGI Symbol;Acc:MGI:1919120]	71870
ENSMUSG00000078865	0.413463	1.38395e-08	1.11036e-07	751.267	756.631	755.774	1007.46	1032.09	974.65	754.558	1004.73	Gm14406	2	protein_coding	predicted gene 14406 [Source:MGI Symbol;Acc:MGI:3649838]	NA
ENSMUSG00000071656	0.413461	0.000226908	0.000946271	170.079	176.861	189.528	261.304	242.561	208.779	178.823	237.548	Lrrn4cl	19	protein_coding	LRRN4 C-terminal like [Source:MGI Symbol;Acc:MGI:1916102]	68852
ENSMUSG00000055555	0.413131	0.416763	0.57525	8.34742	23.0234	14.0391	19.871	13.5293	27.2776	15.1366	20.226	Ct55	X	protein_coding	cancer/testis antigen 55 [Source:MGI Symbol;Acc:MGI:1922263]	75013
ENSMUSG00000032281	0.413016	0.46441	0.620261	6.26056	6.2791	11.6993	11.9226	11.5965	8.39311	8.07965	10.6374	Acsbg1	9	protein_coding	acyl-CoA synthetase bubblegum family member 1 [Source:MGI Symbol;Acc:MGI:2385656]	94180
ENSMUSG00000030077	0.412907	0.272734	0.427514	20.8685	14.6512	23.3986	17.8839	30.9241	29.3759	19.6394	26.0613	Chl1	6	protein_coding	cell adhesion molecule L1-like [Source:MGI Symbol;Acc:MGI:1098266]	12661
ENSMUSG00000038987	0.412512	0.196754	0.33511	28.1725	32.442	17.5489	36.7614	23.1931	45.113	26.0545	35.0225	Cfap157	2	protein_coding	cilia and flagella associated protein 157 [Source:MGI Symbol;Acc:MGI:2447809]	227736
ENSMUSG00000024791	0.411754	6.62459e-38	3.821e-36	4521.17	4348.27	4744.06	6165.98	5835.96	6100.74	4537.83	6034.23	Cdca5	19	protein_coding	cell division cycle associated 5 [Source:MGI Symbol;Acc:MGI:1915099]	67849
ENSMUSG00000015027	0.411725	1.42962e-06	8.62914e-06	347.461	356.862	346.299	484.853	446.467	466.867	350.207	466.062	Galns	8	protein_coding	galactosamine (N-acetyl)-6-sulfate sulfatase [Source:MGI Symbol;Acc:MGI:1355303]	50917
ENSMUSG00000104646	0.411682	0.241155	0.389624	21.912	31.3955	16.379	36.7614	27.0586	29.3759	23.2288	31.0653	Gm9173	3	processed_pseudogene	predicted gene 9173 [Source:MGI Symbol;Acc:MGI:3647108]	NA
ENSMUSG00000111348	0.411652	0.455797	0.612006	3.13028	9.41864	9.35943	13.9097	9.66379	5.2457	7.30279	9.6064	Gm19531	9	lncRNA	predicted gene, 19531 [Source:MGI Symbol;Acc:MGI:5011716]	NA
ENSMUSG00000027309	0.411303	2.21349e-10	2.21019e-09	718.921	822.562	721.846	1004.48	976.043	1032.35	754.443	1004.29	4930402H24Rik	2	protein_coding	RIKEN cDNA 4930402H24 gene [Source:MGI Symbol;Acc:MGI:1923029]	228602
ENSMUSG00000091400	0.411096	0.24671	0.396193	14.608	32.442	14.0391	15.8968	22.2267	44.0638	20.363	27.3958	Gm6356	14	protein_coding	predicted gene 6356 [Source:MGI Symbol;Acc:MGI:3646390]	NA
ENSMUSG00000085741	0.410961	0.228556	0.374466	21.912	21.9768	25.7384	23.8452	30.9241	37.769	23.2091	30.8461	5430405H02Rik	2	lncRNA	RIKEN cDNA 5430405H02 gene [Source:MGI Symbol;Acc:MGI:1921737]	74487
ENSMUSG00000081235	0.410709	0.0492272	0.111776	91.8216	75.3492	59.6664	99.3551	119.831	82.882	75.6124	100.689	Gm14788	X	processed_pseudogene	predicted gene 14788 [Source:MGI Symbol;Acc:MGI:3705584]	NA
ENSMUSG00000083012	0.410589	0.531592	NA	8.34742	6.2791	4.67972	11.9226	11.5965	2.09828	6.43541	8.53915	Fam220a	5	protein_coding	family with sequence similarity 220, member A [Source:MGI Symbol;Acc:MGI:1914488]	67238
ENSMUSG00000022684	0.410478	8.43993e-19	1.79404e-17	1232.29	1314.42	1391.05	1683.07	1777.17	1767.8	1312.59	1742.68	Bfar	16	protein_coding	bifunctional apoptosis regulator [Source:MGI Symbol;Acc:MGI:1914368]	67118
ENSMUSG00000030443	0.410167	1.61539e-06	9.67501e-06	327.636	342.211	346.299	459.02	440.669	450.081	338.715	449.923	Zfp583	7	protein_coding	zinc finger protein 583 [Source:MGI Symbol;Acc:MGI:2682297]	213011
ENSMUSG00000035498	0.409933	0.0177632	0.0474488	104.343	131.861	119.333	156.981	185.545	129.044	118.512	157.19	Cdcp1	9	protein_coding	CUB domain containing protein 1 [Source:MGI Symbol;Acc:MGI:2442010]	109332
ENSMUSG00000103940	0.409831	0.52709	0.675086	2.08685	5.23258	16.379	5.9613	15.4621	9.44225	7.89948	10.2885	Gm38227	3	TEC	predicted gene, 38227 [Source:MGI Symbol;Acc:MGI:5611455]	NA
ENSMUSG00000048721	0.40959	0.00418024	0.01326	127.298	130.815	162.62	197.717	194.242	164.715	140.244	185.558	Fndc9	11	protein_coding	fibronectin type III domain containing 9 [Source:MGI Symbol;Acc:MGI:2443410]	320116
ENSMUSG00000084781	0.409259	0.56638	NA	4.17371	8.37213	9.35943	8.94196	11.5965	8.39311	7.30176	9.64387	D930015M05Rik	2	lncRNA	RIKEN cDNA D930015M05 gene [Source:MGI Symbol;Acc:MGI:3612068]	320507
ENSMUSG00000036411	0.409121	0.0412967	0.0968885	65.7359	47.0932	81.895	75.5099	97.6043	83.9311	64.908	85.6818	9530077C05Rik	9	protein_coding	RIKEN cDNA 9530077C05 gene [Source:MGI Symbol;Acc:MGI:1915533]	68283
ENSMUSG00000113238	0.409098	0.177326	0.309859	13.5646	29.3025	36.2678	30.8001	36.7224	36.7199	26.3783	34.7474	Gm47251	13	lncRNA	predicted gene, 47251 [Source:MGI Symbol;Acc:MGI:6096078]	NA
ENSMUSG00000025262	0.409081	0.0240938	0.0615572	113.734	77.4422	70.1957	122.207	98.5707	127.995	87.1238	116.257	Fam120c	X	protein_coding	family with sequence similarity 120, member C [Source:MGI Symbol;Acc:MGI:2387687]	207375
ENSMUSG00000048001	0.40896	0.3875	0.547549	11.4777	13.6047	9.35943	19.871	16.4284	9.44225	11.4806	15.2472	Hes5	4	protein_coding	hes family bHLH transcription factor 5 [Source:MGI Symbol;Acc:MGI:104876]	15208
ENSMUSG00000020865	0.408773	0.457566	0.61375	12.5211	10.4652	9.35943	13.9097	15.4621	13.6388	10.7819	14.3369	Abcc3	11	protein_coding	ATP-binding cassette, sub-family C (CFTR/MRP), member 3 [Source:MGI Symbol;Acc:MGI:1923658]	76408
ENSMUSG00000082247	0.408346	0.201241	0.340647	23.9988	24.0699	26.9084	27.8194	32.8569	38.8181	24.9924	33.1648	Gm16074	10	processed_pseudogene	predicted gene 16074 [Source:MGI Symbol;Acc:MGI:3801963]	NA
ENSMUSG00000001021	0.408297	0.617714	NA	4.17371	1.04652	4.67972	3.9742	4.8319	4.19656	3.29998	4.33422	S100a3	3	protein_coding	S100 calcium binding protein A3 [Source:MGI Symbol;Acc:MGI:1338849]	20197
ENSMUSG00000049521	0.408192	7.03107e-10	6.58304e-09	739.79	739.887	720.676	1019.38	993.438	906.456	733.451	973.092	Cdc42ep1	15	protein_coding	CDC42 effector protein (Rho GTPase binding) 1 [Source:MGI Symbol;Acc:MGI:1929763]	104445
ENSMUSG00000051455	0.4081	7.11091e-05	0.000325991	244.162	212.443	219.947	313.962	299.578	284.317	225.517	299.285	Meioc	11	protein_coding	meiosis specific with coiled-coil domain [Source:MGI Symbol;Acc:MGI:2686410]	268491
ENSMUSG00000057894	0.40775	2.98123e-11	3.26153e-10	1185.33	1127.1	1118.45	1498.27	1492.09	1563.22	1143.63	1517.86	Zfp329	7	protein_coding	zinc finger protein 329 [Source:MGI Symbol;Acc:MGI:1921283]	67230
ENSMUSG00000029681	0.407664	1.21139e-19	2.74919e-18	1500.45	1480.82	1428.48	1956.3	1931.79	1965.04	1469.92	1951.04	Bcl7b	5	protein_coding	B cell CLL/lymphoma 7B [Source:MGI Symbol;Acc:MGI:1332238]	12054
ENSMUSG00000026740	0.407612	4.16129e-08	3.15506e-07	510.236	530.584	552.206	633.885	775.036	701.874	531.009	703.598	Dnajc1	2	protein_coding	DnaJ heat shock protein family (Hsp40) member C1 [Source:MGI Symbol;Acc:MGI:103268]	13418
ENSMUSG00000070056	0.407487	0.00925478	0.0267555	200.338	176.861	166.13	245.407	203.906	272.776	181.11	240.696	Mfhas1	8	protein_coding	malignant fibrous histiocytoma amplified sequence 1 [Source:MGI Symbol;Acc:MGI:1098644]	52065
ENSMUSG00000081668	0.40744	0.51897	0.668853	8.34742	7.32561	2.33986	5.9613	5.79827	12.5897	6.0043	8.11642	Gm7869	8	processed_pseudogene	predicted gene 7869 [Source:MGI Symbol;Acc:MGI:3644630]	NA
ENSMUSG00000027088	0.407399	6.63481e-12	7.70679e-11	731.442	760.817	772.153	999.512	973.144	1030.25	754.804	1000.97	Phospho2	2	protein_coding	phosphatase, orphan 2 [Source:MGI Symbol;Acc:MGI:1920623]	73373
ENSMUSG00000057058	0.407207	0.566405	0.707348	4.17371	7.32561	1.16993	7.94841	2.89914	6.29484	4.22308	5.71413	Skap1	11	protein_coding	src family associated phosphoprotein 1 [Source:MGI Symbol;Acc:MGI:1925723]	78473
ENSMUSG00000111326	0.407181	0.610311	NA	5.21713	8.37213	3.50979	1.9871	15.4621	5.2457	5.69968	7.56495	Gm3953	9	processed_pseudogene	predicted gene 3953 [Source:MGI Symbol;Acc:MGI:3782127]	NA
ENSMUSG00000094475	0.407116	3.63933e-10	3.54425e-09	1099.77	1035	1024.86	1421.77	1422.51	1346.05	1053.21	1396.78	Gm11007	2	protein_coding	predicted gene 11007 [Source:MGI Symbol;Acc:MGI:3779223]	100503949
ENSMUSG00000020268	0.406691	0.141338	0.259807	53.2148	33.4885	57.3265	70.5421	57.9827	61.8992	48.0099	63.4747	Lyrm7	11	protein_coding	LYR motif containing 7 [Source:MGI Symbol;Acc:MGI:1922780]	75530
ENSMUSG00000048490	0.406648	5.49528e-07	3.53984e-06	436.152	465.7	443.403	532.543	589.491	663.056	448.418	595.03	Nrip1	16	protein_coding	nuclear receptor interacting protein 1 [Source:MGI Symbol;Acc:MGI:1315213]	268903
ENSMUSG00000041679	0.40654	0.0659752	0.142087	58.4319	56.5119	64.3461	76.5034	83.1086	77.6363	59.7633	79.0828	Lrrc29	8	protein_coding	leucine rich repeat containing 29 [Source:MGI Symbol;Acc:MGI:2443262]	234684
ENSMUSG00000068580	0.406427	3.34128e-10	3.27073e-09	671.967	797.445	769.813	1004.48	1022.43	937.93	746.408	988.28	Zfyve19	2	protein_coding	zinc finger, FYVE domain containing 19 [Source:MGI Symbol;Acc:MGI:1919258]	72008
ENSMUSG00000051517	0.406409	4.66507e-09	3.95401e-08	730.399	736.747	817.78	1014.42	1030.16	979.896	761.642	1008.16	Arhgef39	4	protein_coding	Rho guanine nucleotide exchange factor (GEF) 39 [Source:MGI Symbol;Acc:MGI:3036286]	230098
ENSMUSG00000028114	0.406358	1.00516e-26	3.3836e-25	1987.73	2163.15	2108.21	2743.19	2771.58	2779.17	2086.36	2764.65	Mettl14	3	protein_coding	methyltransferase like 14 [Source:MGI Symbol;Acc:MGI:2442926]	210529
ENSMUSG00000044674	0.406055	0.0144685	0.0397015	70.953	74.3026	77.2153	97.368	100.503	96.5208	74.157	98.1307	Fzd1	5	protein_coding	frizzled class receptor 1 [Source:MGI Symbol;Acc:MGI:1196625]	14362
ENSMUSG00000047084	0.405794	4.29263e-35	2.13888e-33	3304.53	3281.87	3357.7	4221.6	4496.56	4453.6	3314.7	4390.58	Ngrn	7	protein_coding	neugrin, neurite outgrowth associated [Source:MGI Symbol;Acc:MGI:1933212]	83485
ENSMUSG00000098318	0.405537	0.000114798	0.000507773	300.507	254.303	263.234	383.511	322.771	378.739	272.681	361.673	Lockd	6	lncRNA	lncRNA downstream of Cdkn1b [Source:MGI Symbol;Acc:MGI:1915081]	NA
ENSMUSG00000062753	0.405389	0.00121657	0.00436922	174.252	176.861	160.28	229.51	227.099	221.368	170.465	225.993	AI413582	17	protein_coding	expressed sequence AI413582 [Source:MGI Symbol;Acc:MGI:2146839]	106672
ENSMUSG00000047976	0.404862	0.462401	0.618378	8.34742	6.2791	0	3.9742	11.5965	4.19656	4.8755	6.5891	Kcna1	6	protein_coding	potassium voltage-gated channel, shaker-related subfamily, member 1 [Source:MGI Symbol;Acc:MGI:96654]	16485
ENSMUSG00000039648	0.404733	0.000452064	0.00178327	238.945	261.629	215.267	288.13	326.636	334.675	238.614	316.48	Kyat1	2	protein_coding	kynurenine aminotransferase 1 [Source:MGI Symbol;Acc:MGI:1917516]	70266
ENSMUSG00000002329	0.404623	6.04569e-18	1.20257e-16	1347.06	1293.49	1444.86	1693.01	1865.11	1844.39	1361.81	1800.84	Mdp1	14	protein_coding	magnesium-dependent phosphatase 1 [Source:MGI Symbol;Acc:MGI:1915131]	67881
ENSMUSG00000116223	0.404557	0.302902	0.459904	11.4777	14.6512	18.7189	12.9162	26.0922	19.9336	14.9493	19.6473	Gm41396	15	lncRNA	predicted gene, 41396 [Source:MGI Symbol;Acc:MGI:5624281]	NA
ENSMUSG00000043463	0.404188	0.617933	NA	4.17371	6.2791	0	1.9871	3.86552	8.39311	3.48427	4.74858	Rab9b	X	protein_coding	RAB9B, member RAS oncogene family [Source:MGI Symbol;Acc:MGI:2442454]	319642
ENSMUSG00000045087	0.404105	0.50549	0.657371	6.26056	4.18606	4.67972	3.9742	7.73103	8.39311	5.04211	6.69945	S1pr5	9	protein_coding	sphingosine-1-phosphate receptor 5 [Source:MGI Symbol;Acc:MGI:2150641]	94226
ENSMUSG00000078862	0.404044	5.54015e-16	9.45913e-15	2279.89	2139.08	2424.09	3105.84	2933.93	3009.98	2281.02	3016.58	Gm14326	2	protein_coding	predicted gene 14326 [Source:MGI Symbol;Acc:MGI:3709298]	665211
ENSMUSG00000063704	0.403663	0.148225	0.269415	57.3885	32.442	40.9475	59.613	58.9491	54.5552	43.5927	57.7058	Mapk15	15	protein_coding	mitogen-activated protein kinase 15 [Source:MGI Symbol;Acc:MGI:2652894]	332110
ENSMUSG00000094932	0.403585	4.92912e-09	4.16554e-08	1083.08	1009.89	986.25	1381.04	1383.85	1309.33	1026.41	1358.07	Gm2007	2	protein_coding	predicted gene 2007 [Source:MGI Symbol;Acc:MGI:3780177]	102639653
ENSMUSG00000016206	0.403232	0.218698	0.362724	31.3028	25.1164	19.8888	28.813	33.8233	38.8181	25.436	33.8181	H2-M3	17	protein_coding	histocompatibility 2, M region locus 3 [Source:MGI Symbol;Acc:MGI:95915]	14991
ENSMUSG00000105999	0.40313	0.34247	0.501668	11.4777	14.6512	18.7189	9.93551	28.025	20.9828	14.9493	19.6478	Gm2213	5	processed_pseudogene	predicted gene 2213 [Source:MGI Symbol;Acc:MGI:3780383]	NA
ENSMUSG00000070705	0.402976	1.31194e-05	6.74961e-05	402.763	397.676	372.037	519.627	522.811	508.833	390.825	517.09	Eid2b	7	protein_coding	EP300 interacting inhibitor of differentiation 2B [Source:MGI Symbol;Acc:MGI:1924095]	434156
ENSMUSG00000019295	0.402953	1.48695e-06	8.95103e-06	324.506	413.374	383.737	472.93	542.139	465.818	373.872	493.629	Tmem129	5	protein_coding	transmembrane protein 129 [Source:MGI Symbol;Acc:MGI:1915616]	68366
ENSMUSG00000004698	0.402913	0.197187	0.335605	17.7383	45.0002	37.4377	39.742	48.319	44.0638	33.3921	44.0416	Hdac9	12	protein_coding	histone deacetylase 9 [Source:MGI Symbol;Acc:MGI:1931221]	79221
ENSMUSG00000092341	0.402848	0.052402	0.117847	5244.26	4198.62	4423.5	5076.05	4973.95	8284	4622.13	6111.34	Malat1	19	lncRNA	metastasis associated lung adenocarcinoma transcript 1 (non-coding RNA) [Source:MGI Symbol;Acc:MGI:1919539]	72289
ENSMUSG00000078878	0.402835	3.25568e-14	4.75594e-13	1167.59	1135.47	1125.47	1507.22	1613.85	1410.04	1142.85	1510.37	Gm14305	2	protein_coding	predicted gene 14305 [Source:MGI Symbol;Acc:MGI:3709632]	100043387
ENSMUSG00000032268	0.40281	0.0158736	0.0430524	139.819	100.466	155.601	159.962	199.074	162.617	131.962	173.884	Tmprss5	9	protein_coding	transmembrane protease, serine 5 (spinesin) [Source:MGI Symbol;Acc:MGI:1933407]	80893
ENSMUSG00000007872	0.402762	3.09708e-09	2.67687e-08	1012.12	950.237	1045.92	1307.51	1229.23	1440.47	1002.76	1325.74	Id3	4	protein_coding	inhibitor of DNA binding 3 [Source:MGI Symbol;Acc:MGI:96398]	15903
ENSMUSG00000099631	0.402752	0.000149689	0.000648008	238.945	227.094	283.123	362.646	325.67	299.005	249.721	329.107	Gm8641	9	processed_pseudogene	predicted gene 8641 [Source:MGI Symbol;Acc:MGI:3647459]	NA
ENSMUSG00000067212	0.402719	0.120064	0.22898	34.4331	36.6281	49.137	41.7291	61.8483	54.5552	40.0661	52.7109	H2-T23	17	protein_coding	histocompatibility 2, T region locus 23 [Source:MGI Symbol;Acc:MGI:95957]	15040
ENSMUSG00000060314	0.402229	3.59535e-08	2.75188e-07	664.663	581.863	593.154	792.853	747.011	894.916	613.227	811.593	Zfp941	7	protein_coding	zinc finger protein 941 [Source:MGI Symbol;Acc:MGI:3039601]	407812
ENSMUSG00000005493	0.402213	0.0527598	0.118546	56.3451	46.0467	49.137	49.6775	77.3103	73.4397	50.5096	66.8092	Msh4	3	protein_coding	mutS homolog 4 [Source:MGI Symbol;Acc:MGI:1860077]	55993
ENSMUSG00000101337	0.402085	0.000267845	0.00110193	149.21	164.303	145.071	209.639	208.738	187.796	152.861	202.058	Dnah7c	1	protein_coding	dynein, axonemal, heavy chain 7C [Source:MGI Symbol;Acc:MGI:3639762]	100101919
ENSMUSG00000116469	0.401889	0.150572	0.272622	50.0845	26.1629	40.9475	56.6324	58.9491	38.8181	39.065	51.4666	Gm49448	16	lncRNA	predicted gene, 49448 [Source:MGI Symbol;Acc:MGI:6155097]	NA
ENSMUSG00000089661	0.401678	0.279606	0.43491	29.216	12.5582	14.0391	24.8388	25.1259	24.1302	18.6044	24.6983	Mia	7	protein_coding	melanoma inhibitory activity [Source:MGI Symbol;Acc:MGI:109615]	12587
ENSMUSG00000038188	0.401629	0.184062	0.318587	27.1291	42.9072	65.516	62.5937	62.8146	52.457	45.1841	59.2884	Scarf1	11	protein_coding	scavenger receptor class F, member 1 [Source:MGI Symbol;Acc:MGI:2449455]	380713
ENSMUSG00000040022	0.401597	1.48187e-05	7.56914e-05	361.026	331.746	422.344	514.659	455.165	500.439	371.705	490.088	Rab11fip2	19	protein_coding	RAB11 family interacting protein 2 (class I) [Source:MGI Symbol;Acc:MGI:1922248]	74998
ENSMUSG00000052565	0.401235	0.162496	0.28932	15.6514	27.2094	28.0783	27.8194	31.8905	33.5725	23.6464	31.0941	H1f3	13	protein_coding	H1.3 linker histone, cluster member [Source:MGI Symbol;Acc:MGI:107502]	14957
ENSMUSG00000109455	0.401147	0.516366	0.666909	3.13028	7.32561	9.35943	7.94841	11.5965	6.29484	6.60511	8.61326	Gm44710	7	lncRNA	predicted gene 44710 [Source:MGI Symbol;Acc:MGI:5753286]	NA
ENSMUSG00000064061	0.400934	7.51171e-25	2.29455e-23	2773.43	2818.27	2695.52	3726.81	3643.25	3574.42	2762.4	3648.16	Dzip3	16	protein_coding	DAZ interacting protein 3, zinc finger [Source:MGI Symbol;Acc:MGI:1917433]	224170
ENSMUSG00000029752	0.400854	5.2785e-75	1.01196e-72	28667.1	29415.5	28307.6	38830.9	38176.8	37055.6	28796.7	38021.1	Asns	6	protein_coding	asparagine synthetase [Source:MGI Symbol;Acc:MGI:1350929]	27053
ENSMUSG00000047654	0.400683	0.000395209	0.00157287	226.424	250.117	263.234	343.769	300.544	331.528	246.592	325.28	Tssk6	8	protein_coding	testis-specific serine kinase 6 [Source:MGI Symbol;Acc:MGI:2148775]	83984
ENSMUSG00000100241	0.400665	0.118622	0.226898	45.9108	38.7211	58.4964	49.6775	73.4448	65.0466	47.7094	62.723	Slc18a3	14	protein_coding	solute carrier family 18 (vesicular monoamine), member 3 [Source:MGI Symbol;Acc:MGI:1101061]	20508
ENSMUSG00000053164	0.400202	0.549776	0.693899	6.26056	11.5117	0	3.9742	13.5293	6.29484	5.92408	7.93278	Gpr21	2	protein_coding	G protein-coupled receptor 21 [Source:MGI Symbol;Acc:MGI:2441890]	338346
ENSMUSG00000089917	0.400169	1.36782e-06	8.28344e-06	434.066	464.653	452.762	584.208	658.104	539.258	450.494	593.857	Uckl1	2	protein_coding	uridine-cytidine kinase 1-like 1 [Source:MGI Symbol;Acc:MGI:1915806]	68556
ENSMUSG00000069805	0.400072	0.492828	0.645875	8.34742	12.5582	4.67972	17.8839	7.73103	8.39311	8.52844	11.336	Fbp1	13	protein_coding	fructose bisphosphatase 1 [Source:MGI Symbol;Acc:MGI:95492]	14121
ENSMUSG00000025083	0.400009	0.180026	0.313245	27.1291	43.9537	33.9279	43.7162	59.9155	34.6216	35.0036	46.0844	Afap1l2	19	protein_coding	actin filament associated protein 1-like 2 [Source:MGI Symbol;Acc:MGI:2147658]	226250
ENSMUSG00000030145	0.399902	1.60486e-11	1.8058e-10	722.051	775.468	806.081	1032.3	1003.1	1000.88	767.867	1012.09	Zfp248	6	protein_coding	zinc finger protein 248 [Source:MGI Symbol;Acc:MGI:1919970]	72720
ENSMUSG00000058755	0.399878	0.403933	0.564199	9.39084	10.4652	10.5294	25.8323	5.79827	8.39311	10.1285	13.3412	Osm	11	protein_coding	oncostatin M [Source:MGI Symbol;Acc:MGI:104749]	18413
ENSMUSG00000073096	0.399873	2.24204e-06	1.31046e-05	582.232	603.84	485.52	751.124	706.423	752.233	557.197	736.593	Lrrc61	6	protein_coding	leucine rich repeat containing 61 [Source:MGI Symbol;Acc:MGI:2652848]	243371
ENSMUSG00000038671	0.399751	9.36149e-18	1.83851e-16	1253.16	1210.82	1162.91	1648.3	1548.14	1592.59	1208.96	1596.34	Arfrp1	2	protein_coding	ADP-ribosylation factor related protein 1 [Source:MGI Symbol;Acc:MGI:1923938]	76688
ENSMUSG00000070044	0.399658	0.158708	0.283931	33.3897	37.6746	21.0587	31.7936	44.4534	46.1621	30.7077	40.8031	Fam149a	8	protein_coding	family with sequence similarity 149, member A [Source:MGI Symbol;Acc:MGI:2387177]	212326
ENSMUSG00000022951	0.399607	1.14809e-19	2.62029e-18	1509.84	1523.73	1453.05	2055.66	1949.19	1915.73	1495.54	1973.52	Rcan1	16	protein_coding	regulator of calcineurin 1 [Source:MGI Symbol;Acc:MGI:1890564]	54720
ENSMUSG00000054099	0.399586	1.04534e-14	1.6002e-13	1894.86	1830.36	2013.45	2456.06	2521.28	2589.28	1912.89	2522.21	Slc25a40	5	protein_coding	solute carrier family 25, member 40 [Source:MGI Symbol;Acc:MGI:2442486]	319653
ENSMUSG00000045275	0.399452	0.264927	0.418503	14.608	15.6977	21.0587	22.8517	15.4621	29.3759	17.1215	22.5632	Lca5l	16	protein_coding	Leber congenital amaurosis 5-like [Source:MGI Symbol;Acc:MGI:3041157]	385668
ENSMUSG00000052852	0.399273	5.01538e-07	3.25256e-06	451.804	459.421	458.612	596.13	603.987	606.402	456.612	602.173	Reep1	6	protein_coding	receptor accessory protein 1 [Source:MGI Symbol;Acc:MGI:1098827]	52250
ENSMUSG00000022543	0.399233	0.139039	0.256541	28.1725	28.2559	24.5685	29.8065	43.4871	33.5725	26.999	35.622	4930451G09Rik	16	transcribed_unitary_pseudogene	RIKEN cDNA 4930451G09 gene [Source:MGI Symbol;Acc:MGI:1921934]	74684
ENSMUSG00000012126	0.399119	1.06417e-07	7.68081e-07	656.316	578.723	644.631	860.415	783.733	834.066	626.557	826.071	Ubxn11	4	protein_coding	UBX domain protein 11 [Source:MGI Symbol;Acc:MGI:1914836]	67586
ENSMUSG00000041343	0.399069	0.00370922	0.0118996	137.732	153.838	153.261	193.742	194.242	198.287	148.277	195.424	Ankrd42	7	protein_coding	ankyrin repeat domain 42 [Source:MGI Symbol;Acc:MGI:1921095]	73845
ENSMUSG00000083228	0.399009	0.402077	0.562463	8.34742	3.13955	16.379	15.8968	9.66379	10.4914	9.28866	12.0173	Gm11779	4	processed_pseudogene	predicted gene 11779 [Source:MGI Symbol;Acc:MGI:3650487]	NA
ENSMUSG00000040969	0.398853	0.00407776	0.0129697	111.647	124.535	128.692	171.884	163.318	144.781	121.625	159.995	Arhgef38	3	protein_coding	Rho guanine nucleotide exchange factor (GEF) 38 [Source:MGI Symbol;Acc:MGI:1924919]	77669
ENSMUSG00000027233	0.398841	0.000252134	0.00104262	246.249	186.28	176.659	297.072	273.485	233.958	203.063	268.172	Patl2	2	protein_coding	protein associated with topoisomerase II homolog 2 (yeast) [Source:MGI Symbol;Acc:MGI:1914828]	67578
ENSMUSG00000115339	0.398813	0.530101	0.67752	6.26056	9.41864	2.33986	7.94841	7.73103	8.39311	6.00635	8.02418	Gm48913	15	lncRNA	predicted gene, 48913 [Source:MGI Symbol;Acc:MGI:6118219]	NA
ENSMUSG00000031903	0.398761	1.28728e-18	2.69647e-17	1614.18	1706.87	1822.75	2131.17	2334.77	2309.16	1714.6	2258.36	Pla2g15	8	protein_coding	phospholipase A2, group XV [Source:MGI Symbol;Acc:MGI:2178076]	192654
ENSMUSG00000039199	0.398668	0.0211571	0.0550747	121.038	108.838	101.784	159.962	137.226	140.585	110.553	145.924	Zdhhc1	8	protein_coding	zinc finger, DHHC domain containing 1 [Source:MGI Symbol;Acc:MGI:1918046]	70796
ENSMUSG00000097662	0.398661	0.0617547	0.134523	74.0833	56.5119	54.9867	79.4841	88.9069	76.5872	61.8606	81.6594	Gm2093	15	lncRNA	predicted gene 2093 [Source:MGI Symbol;Acc:MGI:3780260]	328489
ENSMUSG00000103845	0.398626	9.75692e-05	0.000437334	221.207	219.768	269.084	328.865	308.275	295.857	236.686	310.999	Gm19026	1	processed_pseudogene	predicted gene, 19026 [Source:MGI Symbol;Acc:MGI:5011211]	NA
ENSMUSG00000046572	0.398621	1.63583e-44	1.22414e-42	7877.87	8373.18	7798.75	10548.5	10394.4	10770.5	8016.6	10571.1	Zfp518b	5	protein_coding	zinc finger protein 518B [Source:MGI Symbol;Acc:MGI:2140750]	100515
ENSMUSG00000038615	0.398617	5.63516e-65	8.40264e-63	12769.5	13413.2	13235.4	17688.2	16804.4	17470.3	13139.4	17320.9	Nfe2l1	11	protein_coding	nuclear factor, erythroid derived 2,-like 1 [Source:MGI Symbol;Acc:MGI:99421]	18023
ENSMUSG00000051735	0.398414	1.36361e-32	6.22435e-31	3144.89	3076.76	3167	4071.57	4199.88	4100.04	3129.55	4123.83	Rinl	7	protein_coding	Ras and Rab interactor-like [Source:MGI Symbol;Acc:MGI:2444024]	320435
ENSMUSG00000068740	0.398324	0.000196303	0.000830339	774.223	797.445	752.264	948.841	932.556	1183.43	774.644	1021.61	Celsr2	3	protein_coding	cadherin, EGF LAG seven-pass G-type receptor 2 [Source:MGI Symbol;Acc:MGI:1858235]	53883
ENSMUSG00000096971	0.398275	0.0810898	0.167798	45.9108	53.3723	42.1174	70.5421	47.3526	69.2432	47.1335	62.3793	4930556M19Rik	15	lncRNA	RIKEN cDNA 4930556M19 gene [Source:MGI Symbol;Acc:MGI:1922509]	75259
ENSMUSG00000067424	0.398252	6.04348e-08	4.49078e-07	481.02	496.049	436.383	660.711	660.037	542.405	471.151	621.051	Zfp563	17	protein_coding	zinc finger protein 563 [Source:MGI Symbol;Acc:MGI:2677168]	240068
ENSMUSG00000096948	0.398086	0.288777	0.444902	25.0422	14.6512	29.2482	35.7678	21.2603	33.5725	22.9806	30.2002	Gm4221	18	lncRNA	predicted gene 4221 [Source:MGI Symbol;Acc:MGI:3782397]	NA
ENSMUSG00000049907	0.397959	0.000433948	0.00171831	172.165	156.977	154.431	234.478	207.772	195.14	161.191	212.463	Rasl11b	5	protein_coding	RAS-like, family 11, member B [Source:MGI Symbol;Acc:MGI:1916189]	68939
ENSMUSG00000026439	0.397902	2.23591e-48	1.93171e-46	5665.81	5608.28	5787.64	7466.53	7348.35	7663.96	5687.24	7492.95	Rbbp5	1	protein_coding	retinoblastoma binding protein 5, histone lysine methyltransferase complex subunit [Source:MGI Symbol;Acc:MGI:1918367]	213464
ENSMUSG00000027281	0.397785	1.66785e-15	2.71853e-14	1145.68	1115.59	1147.7	1510.2	1465.03	1516.01	1136.32	1497.08	Slx4ip	2	protein_coding	SLX4 interacting protein [Source:MGI Symbol;Acc:MGI:1921493]	74243
ENSMUSG00000030032	0.397537	0.00527728	0.0163007	163.818	126.628	129.862	215.601	176.847	161.567	140.103	184.672	Wdr54	6	protein_coding	WD repeat domain 54 [Source:MGI Symbol;Acc:MGI:1922909]	75659
ENSMUSG00000067351	0.397524	0.547846	0.692193	14.608	4.18606	9.35943	15.8968	9.66379	11.5405	9.38449	12.367	Rps15a-ps2	19	processed_pseudogene	ribosomal protein S15A, pseudogene 2 [Source:MGI Symbol;Acc:MGI:3643316]	NA
ENSMUSG00000085139	0.397466	0.00737368	0.021912	100.169	87.9074	79.5552	118.233	121.764	113.307	89.2105	117.768	A730046J19Rik	X	protein_coding	RIKEN cDNA A730046J19 gene [Source:MGI Symbol;Acc:MGI:2442684]	319764
ENSMUSG00000089901	0.3972	0.377585	0.537804	26.0857	21.9768	17.5489	37.7549	31.8905	16.7862	21.8705	28.8106	Gm8113	14	protein_coding	predicted gene 8113 [Source:MGI Symbol;Acc:MGI:3648791]	NA
ENSMUSG00000041278	0.397053	5.07604e-33	2.37078e-31	3013.42	3052.69	3076.91	3878.82	4144.8	4012.96	3047.67	4012.19	Ttc1	11	protein_coding	tetratricopeptide repeat domain 1 [Source:MGI Symbol;Acc:MGI:1914077]	66827
ENSMUSG00000097207	0.397021	0.0673145	0.144245	47.9976	52.3258	84.2349	87.4325	77.3103	76.5872	61.5194	80.4433	6030443J06Rik	5	lncRNA	RIKEN cDNA 6030443J06 gene [Source:MGI Symbol;Acc:MGI:2444595]	320719
ENSMUSG00000060417	0.397015	0.513182	0.664652	10.4343	3.13955	7.01957	11.9226	5.79827	9.44225	6.86446	9.05438	Gm8603	17	unprocessed_pseudogene	predicted gene 8603 [Source:MGI Symbol;Acc:MGI:3643185]	NA
ENSMUSG00000112302	0.39678	0.0234583	0.0601779	77.2136	60.6979	79.5552	97.368	89.8733	98.6191	72.4889	95.2868	Gm48226	12	lncRNA	predicted gene, 48226 [Source:MGI Symbol;Acc:MGI:6097627]	NA
ENSMUSG00000091264	0.396328	2.81579e-11	3.08557e-10	909.868	929.306	905.525	1181.33	1212.81	1219.1	914.9	1204.41	Smim13	13	protein_coding	small integral membrane protein 13 [Source:MGI Symbol;Acc:MGI:2652854]	108934
ENSMUSG00000045330	0.396084	0.175401	0.307295	35.4765	33.4885	28.0783	31.7936	54.1172	41.9656	32.3478	42.6255	Magec2	X	protein_coding	MAGE family member C2 [Source:MGI Symbol;Acc:MGI:1921687]	74437
ENSMUSG00000081819	0.395885	0.322534	0.48097	29.216	15.6977	21.0587	34.7743	12.5629	39.8673	21.9908	29.0682	Gm12722	4	processed_pseudogene	predicted gene 12722 [Source:MGI Symbol;Acc:MGI:3652209]	433742
ENSMUSG00000020668	0.395692	3.99047e-08	3.03239e-07	498.758	550.467	590.814	676.608	758.608	718.66	546.68	717.959	Kif3c	12	protein_coding	kinesin family member 3C [Source:MGI Symbol;Acc:MGI:107979]	16570
ENSMUSG00000095648	0.395412	1.57822e-20	3.77053e-19	2484.4	2432.1	2736.46	3351.25	3435.48	3269.12	2550.99	3351.95	Gm2004	2	protein_coding	predicted gene 2004 [Source:MGI Symbol;Acc:MGI:3780174]	628147
ENSMUSG00000086346	0.39536	0.561749	0.703847	4.17371	5.23258	3.50979	6.95486	3.86552	6.29484	4.30536	5.70507	Gm12510	4	lncRNA	predicted gene 12510 [Source:MGI Symbol;Acc:MGI:3651360]	NA
ENSMUSG00000055978	0.395015	0.555407	0.698597	3.13028	9.41864	3.50979	6.95486	1.93276	12.5897	5.3529	7.15909	Fut2	7	protein_coding	fucosyltransferase 2 [Source:MGI Symbol;Acc:MGI:109374]	14344
ENSMUSG00000022911	0.394951	3.21298e-15	5.11687e-14	1211.42	1275.7	1271.71	1681.09	1624.48	1635.61	1252.94	1647.06	Arl13b	16	protein_coding	ADP-ribosylation factor-like 13B [Source:MGI Symbol;Acc:MGI:1915396]	68146
ENSMUSG00000034801	0.394885	4.21927e-07	2.76388e-06	457.021	444.769	491.37	632.892	647.474	547.651	464.387	609.339	Sos2	12	protein_coding	SOS Ras/Rho guanine nucleotide exchange factor 2 [Source:MGI Symbol;Acc:MGI:98355]	20663
ENSMUSG00000021028	0.394831	1.52836e-13	2.10726e-12	1063.25	1092.56	1016.67	1467.47	1396.42	1308.28	1057.49	1390.72	Mbip	12	protein_coding	MAP3K12 binding inhibitory protein 1 [Source:MGI Symbol;Acc:MGI:1918320]	217588
ENSMUSG00000035451	0.394689	0.194705	0.332689	22.9554	25.1164	16.379	20.8646	30.9241	33.5725	21.4836	28.4537	Foxa1	12	protein_coding	forkhead box A1 [Source:MGI Symbol;Acc:MGI:1347472]	15375
ENSMUSG00000069184	0.394547	2.96795e-08	2.29523e-07	556.147	532.677	542.847	712.376	695.793	737.545	543.89	715.238	Zfp72	13	protein_coding	zinc finger protein 72 [Source:MGI Symbol;Acc:MGI:3033356]	238722
ENSMUSG00000034341	0.394453	2.72975e-27	9.45781e-26	3950.41	4191.3	3920.43	5394.98	5206.85	5257.24	4020.71	5286.36	Wbp2	11	protein_coding	WW domain binding protein 2 [Source:MGI Symbol;Acc:MGI:104709]	22378
ENSMUSG00000109143	0.394138	0.0687237	0.146812	54.2582	54.4188	38.6076	63.5872	62.8146	68.194	49.0949	64.8653	Gm10046	7	transcribed_unprocessed_pseudogene	predicted gene 10046 [Source:MGI Symbol;Acc:MGI:3797981]	100043229
ENSMUSG00000039763	0.394038	0.00458466	0.0144067	121.038	163.257	140.391	154.994	183.612	220.319	141.562	186.308	Dnajc28	16	protein_coding	DnaJ heat shock protein family (Hsp40) member C28 [Source:MGI Symbol;Acc:MGI:2181053]	246738
ENSMUSG00000005357	0.393931	0.373879	0.534036	18.7817	12.5582	16.379	19.871	29.9578	12.5897	15.9063	20.8061	Slc1a6	10	protein_coding	solute carrier family 1 (high affinity aspartate/glutamate transporter), member 6 [Source:MGI Symbol;Acc:MGI:1096331]	20513
ENSMUSG00000021070	0.393761	0.152555	0.275567	37.5634	23.0234	42.1174	33.7807	50.2517	50.3587	34.2347	44.797	Bdkrb2	12	protein_coding	bradykinin receptor, beta 2 [Source:MGI Symbol;Acc:MGI:102845]	12062
ENSMUSG00000044312	0.393703	0.0911965	0.184371	15.6514	34.535	45.6272	46.6969	35.756	41.9656	31.9379	41.4728	Neurog3	10	protein_coding	neurogenin 3 [Source:MGI Symbol;Acc:MGI:893591]	11925
ENSMUSG00000113078	0.393667	0.486175	0.640156	18.7817	8.37213	9.35943	12.9162	17.3948	17.8354	12.1711	16.0488	Gm48734	13	TEC	predicted gene, 48734 [Source:MGI Symbol;Acc:MGI:6098397]	NA
ENSMUSG00000081167	0.393664	0.415821	0.574383	18.7817	12.5582	11.6993	15.8968	28.025	12.5897	14.3464	18.8372	Gm8880	X	processed_pseudogene	predicted gene 8880 [Source:MGI Symbol;Acc:MGI:3648900]	NA
ENSMUSG00000054509	0.393557	6.83041e-05	0.000314062	318.245	307.676	291.312	398.414	430.039	376.641	305.744	401.698	Parp4	14	protein_coding	poly (ADP-ribose) polymerase family, member 4 [Source:MGI Symbol;Acc:MGI:2685589]	328417
ENSMUSG00000090827	0.393475	0.44997	0.606691	16.6948	9.41864	4.67972	15.8968	16.4284	8.39311	10.2644	13.5728	Gm8297	14	protein_coding	predicted gene 8297 [Source:MGI Symbol;Acc:MGI:3643799]	NA
ENSMUSG00000026994	0.393233	0.00788075	0.0232439	93.9084	121.396	105.294	143.071	153.654	123.798	106.866	140.175	Galnt3	2	protein_coding	polypeptide N-acetylgalactosaminyltransferase 3 [Source:MGI Symbol;Acc:MGI:894695]	14425
ENSMUSG00000043419	0.393155	0.00278416	0.00920137	114.777	117.21	128.692	147.046	137.226	189.894	120.226	158.055	Rnf227	11	protein_coding	ring finger protein 227 [Source:MGI Symbol;Acc:MGI:1915359]	NA
ENSMUSG00000031227	0.392939	0.000123267	0.000540955	187.817	194.652	196.548	269.252	257.057	232.909	193.006	253.073	Magee1	X	protein_coding	MAGE family member E1 [Source:MGI Symbol;Acc:MGI:2148149]	107528
ENSMUSG00000035875	0.392807	0.400047	0.560556	21.912	15.6977	14.0391	29.8065	20.294	17.8354	17.2163	22.6453	AI182371	2	protein_coding	expressed sequence AI182371 [Source:MGI Symbol;Acc:MGI:2138853]	98870
ENSMUSG00000079383	0.392767	0.100146	0.198772	49.0411	42.9072	35.0979	60.6066	50.2517	56.6535	42.3487	55.8373	Gm3298	14	protein_coding	predicted gene 3298 [Source:MGI Symbol;Acc:MGI:3781476]	NA
ENSMUSG00000014837	0.392764	1.15651e-07	8.28782e-07	571.798	610.119	699.617	784.905	823.355	858.196	627.178	822.152	4931428F04Rik	8	protein_coding	RIKEN cDNA 4931428F04 gene [Source:MGI Symbol;Acc:MGI:1921606]	74356
ENSMUSG00000014773	0.392492	0.00389988	0.0124492	71.9965	104.652	84.2349	95.3809	121.764	125.897	86.961	114.347	Dll1	17	protein_coding	delta like canonical Notch ligand 1 [Source:MGI Symbol;Acc:MGI:104659]	13388
ENSMUSG00000030965	0.392237	7.17394e-14	1.01484e-12	1338.72	1408.61	1405.08	1820.18	1806.16	1822.35	1384.14	1816.23	Abraxas2	7	protein_coding	BRISC complex subunit [Source:MGI Symbol;Acc:MGI:1926116]	109359
ENSMUSG00000042870	0.392069	1.2964e-30	5.3367e-29	2828.73	3023.38	3141.26	4018.91	3908.04	3865.03	2997.79	3930.66	Tom1	8	protein_coding	target of myb1 trafficking protein [Source:MGI Symbol;Acc:MGI:1338026]	21968
ENSMUSG00000105848	0.391801	0.463791	0.619557	7.30399	5.23258	15.2091	7.94841	17.3948	10.4914	9.24855	11.9449	Gm42683	13	TEC	predicted gene 42683 [Source:MGI Symbol;Acc:MGI:5662820]	NA
ENSMUSG00000067561	0.391742	0.0772728	0.161426	49.0411	37.6746	45.6272	60.6066	51.2181	61.8992	44.1143	57.908	Dmrtc1c2	X	protein_coding	DMRT-like family C1c2 [Source:MGI Symbol;Acc:MGI:3802967]	668357
ENSMUSG00000063514	0.391561	0.00547051	0.0168433	181.556	171.629	226.966	252.362	257.057	249.695	193.384	253.038	Gm6756	18	processed_pseudogene	predicted gene 6756 [Source:MGI Symbol;Acc:MGI:3647509]	NA
ENSMUSG00000105837	0.391537	0.113583	0.219531	41.7371	35.5815	40.9475	60.6066	52.1845	41.9656	39.422	51.5855	Gm35986	3	lncRNA	predicted gene, 35986 [Source:MGI Symbol;Acc:MGI:5595145]	NA
ENSMUSG00000015085	0.391525	0.390525	0.550741	8.34742	18.8373	23.3986	12.9162	30.9241	22.0319	16.8611	21.9574	Entpd2	2	protein_coding	ectonucleoside triphosphate diphosphohydrolase 2 [Source:MGI Symbol;Acc:MGI:1096863]	12496
ENSMUSG00000098900	0.391398	0.584626	0.721907	3.13028	4.18606	5.84964	5.9613	2.89914	8.39311	4.38866	5.75119	Gm18190	7	transcribed_unprocessed_pseudogene	predicted gene, 18190 [Source:MGI Symbol;Acc:MGI:5010375]	NA
ENSMUSG00000012017	0.391329	0.108629	0.211963	55.3016	39.7676	53.8167	82.4647	60.8819	51.4078	49.6287	64.9181	Scarf2	16	protein_coding	scavenger receptor class F, member 2 [Source:MGI Symbol;Acc:MGI:1858430]	224024
ENSMUSG00000078870	0.391319	1.23934e-12	1.54956e-11	1024.65	1027.68	913.714	1285.65	1283.35	1327.16	988.679	1298.72	Gm14410	2	protein_coding	predicted gene 14410 [Source:MGI Symbol;Acc:MGI:3709158]	100043403
ENSMUSG00000083903	0.391285	0.496705	0.649307	8.34742	13.6047	15.2091	17.8839	6.76465	24.1302	12.3871	16.2596	Gm5405	16	processed_pseudogene	predicted gene 5405 [Source:MGI Symbol;Acc:MGI:3643410]	NA
ENSMUSG00000032531	0.390983	6.23609e-35	3.07678e-33	3399.49	3795.71	3634.97	4680.62	4777.78	4741.06	3610.06	4733.15	Amotl2	9	protein_coding	angiomotin-like 2 [Source:MGI Symbol;Acc:MGI:1929286]	56332
ENSMUSG00000105349	0.390752	0.441878	0.598604	9.39084	6.2791	22.2286	7.94841	22.2267	18.8845	12.6329	16.3532	Gm43604	5	lncRNA	predicted gene 43604 [Source:MGI Symbol;Acc:MGI:5663741]	NA
ENSMUSG00000040236	0.39063	1.09208e-08	8.85365e-08	891.087	887.446	842.349	1146.56	1109.4	1182.38	873.627	1146.11	Trappc5	8	protein_coding	trafficking protein particle complex 5 [Source:MGI Symbol;Acc:MGI:1913932]	66682
ENSMUSG00000037251	0.390616	1.64665e-13	2.26106e-12	1669.48	1538.38	1650.77	2039.76	2220.74	2106.67	1619.54	2122.39	Pomk	8	protein_coding	protein-O-mannose kinase [Source:MGI Symbol;Acc:MGI:1921903]	74653
ENSMUSG00000055745	0.39049	4.90822e-10	4.69816e-09	582.232	653.026	587.304	757.086	815.624	818.329	607.521	797.013	Rtl6	15	protein_coding	retrotransposon Gag like 6 [Source:MGI Symbol;Acc:MGI:2675858]	223732
ENSMUSG00000042246	0.390443	0.0478701	0.109329	79.3004	60.6979	76.0454	93.3938	86.9741	102.816	72.0146	94.3945	Tmc7	7	protein_coding	transmembrane channel-like gene family 7 [Source:MGI Symbol;Acc:MGI:2443317]	209760
ENSMUSG00000079083	0.390229	1.32833e-05	6.82649e-05	311.985	362.095	352.149	462.995	424.24	457.425	342.076	448.22	Jrkl	9	protein_coding	Jrk-like [Source:MGI Symbol;Acc:MGI:1924782]	77532
ENSMUSG00000023153	0.390189	0.564027	0.705515	4.17371	2.09303	9.35943	7.94841	3.86552	8.39311	5.20872	6.73568	Tmem52	4	protein_coding	transmembrane protein 52 [Source:MGI Symbol;Acc:MGI:1916921]	69671
ENSMUSG00000021671	0.390039	2.72095e-16	4.767e-15	1413.84	1316.52	1417.95	1734.74	1827.42	1872.71	1382.77	1811.63	Poc5	13	protein_coding	POC5 centriolar protein [Source:MGI Symbol;Acc:MGI:1914713]	67463
ENSMUSG00000021033	0.390039	7.88638e-10	7.34966e-09	932.824	1049.66	892.656	1208.16	1234.07	1330.31	958.378	1257.51	Gstz1	12	protein_coding	glutathione transferase zeta 1 (maleylacetoacetate isomerase) [Source:MGI Symbol;Acc:MGI:1341859]	14874
ENSMUSG00000041653	0.390012	0.0249066	0.0633844	76.1702	91.0469	95.9342	132.142	91.806	120.651	87.7171	114.866	Pnpla3	15	protein_coding	patatin-like phospholipase domain containing 3 [Source:MGI Symbol;Acc:MGI:2151796]	116939
ENSMUSG00000049411	0.389817	0.113192	0.218944	58.4319	65.9305	53.8167	87.4325	65.7138	80.7837	59.393	77.9767	Tmem241	18	protein_coding	transmembrane protein 241 [Source:MGI Symbol;Acc:MGI:2442435]	338363
ENSMUSG00000049232	0.389739	7.30104e-12	8.45626e-11	878.566	864.422	807.251	1099.86	1181.88	1060.68	850.08	1114.14	Tigd2	6	protein_coding	tigger transposable element derived 2 [Source:MGI Symbol;Acc:MGI:1915390]	68140
ENSMUSG00000033540	0.389687	0.00149703	0.00527576	226.424	176.861	174.319	271.239	247.393	239.204	192.535	252.612	Idua	5	protein_coding	iduronidase, alpha-L [Source:MGI Symbol;Acc:MGI:96418]	15932
ENSMUSG00000083702	0.38967	0.513512	0.664801	6.26056	15.6977	5.84964	8.94196	22.2267	5.2457	9.26932	12.1381	Gm14428	2	unprocessed_pseudogene	predicted gene 14428 [Source:MGI Symbol;Acc:MGI:3649514]	NA
ENSMUSG00000054910	0.389662	0.232984	0.37997	15.6514	25.1164	31.5881	37.7549	27.0586	29.3759	24.1186	31.3965	4931415C17Rik	8	lncRNA	RIKEN cDNA 4931415C17 gene [Source:MGI Symbol;Acc:MGI:1918216]	70966
ENSMUSG00000058402	0.38962	4.95678e-05	0.000233567	316.158	277.327	340.449	438.156	383.652	399.722	311.311	407.177	Zfp420	7	protein_coding	zinc finger protein 420 [Source:MGI Symbol;Acc:MGI:2444666]	233058
ENSMUSG00000112358	0.389579	0.447701	0.604303	14.608	4.18606	21.0587	10.9291	9.66379	31.4742	13.2843	17.3557	Gm33869	12	TEC	predicted gene, 33869 [Source:MGI Symbol;Acc:MGI:5593028]	NA
ENSMUSG00000016494	0.389521	0.00769806	0.0227517	173.209	143.373	183.679	215.601	217.435	221.368	166.753	218.135	Cd34	1	protein_coding	CD34 antigen [Source:MGI Symbol;Acc:MGI:88329]	12490
ENSMUSG00000104141	0.389459	0.168404	0.29768	52.1713	33.4885	39.7776	39.742	61.8483	62.9484	41.8125	54.8462	Gm6140	3	processed_pseudogene	predicted gene 6140 [Source:MGI Symbol;Acc:MGI:3649056]	NA
ENSMUSG00000114241	0.38938	0.444489	0.601032	9.39084	12.5582	10.5294	11.9226	5.79827	25.1793	10.8261	14.3001	Gm30108	14	lncRNA	predicted gene, 30108 [Source:MGI Symbol;Acc:MGI:5589267]	102631887
ENSMUSG00000036412	0.389248	0.604592	0.738678	10.4343	8.37213	7.01957	5.9613	17.3948	10.4914	8.60866	11.2825	Arsi	18	protein_coding	arylsulfatase i [Source:MGI Symbol;Acc:MGI:2670959]	545260
ENSMUSG00000005802	0.389066	2.83036e-07	1.90362e-06	457.021	513.839	443.403	648.789	604.953	600.108	471.421	617.95	Slc30a4	2	protein_coding	solute carrier family 30 (zinc transporter), member 4 [Source:MGI Symbol;Acc:MGI:1345282]	22785
ENSMUSG00000021087	0.389047	0.0152964	0.0416778	182.6	221.861	163.79	221.562	252.225	271.727	189.417	248.505	Rtn1	12	protein_coding	reticulon 1 [Source:MGI Symbol;Acc:MGI:1933947]	104001
ENSMUSG00000043881	0.388994	1.22929e-11	1.39727e-10	1107.08	1187.8	1130.15	1584.71	1466.96	1433.12	1141.67	1494.93	Kbtbd7	14	protein_coding	kelch repeat and BTB (POZ) domain containing 7 [Source:MGI Symbol;Acc:MGI:2685141]	211255
ENSMUSG00000078877	0.388565	6.70896e-21	1.62517e-19	4358.39	4347.23	4728.85	5712.92	5866.89	6001.08	4478.16	5860.29	Gm14295	2	protein_coding	predicted gene 14295 [Source:MGI Symbol;Acc:MGI:3709624]	100039123
ENSMUSG00000097204	0.388493	0.31874	0.477089	15.6514	20.9303	25.7384	22.8517	28.025	30.425	20.7734	27.1006	Gm17690	3	lncRNA	predicted gene, 17690 [Source:MGI Symbol;Acc:MGI:4937324]	NA
ENSMUSG00000092124	0.388483	0.512552	0.664122	6.26056	8.37213	3.50979	7.94841	9.66379	6.29484	6.04749	7.96901	B930094E09Rik	18	protein_coding	RIKEN cDNA B930094E09 gene [Source:MGI Symbol;Acc:MGI:3603750]	NA
ENSMUSG00000030407	0.388428	7.67965e-06	4.12904e-05	428.848	419.653	472.651	552.414	533.441	643.122	440.384	576.326	Qpctl	7	protein_coding	glutaminyl-peptide cyclotransferase-like [Source:MGI Symbol;Acc:MGI:1914619]	67369
ENSMUSG00000022708	0.388163	0.0196892	0.0518534	99.1256	85.8143	127.522	116.245	138.192	153.174	104.154	135.871	Zbtb20	16	protein_coding	zinc finger and BTB domain containing 20 [Source:MGI Symbol;Acc:MGI:1929213]	56490
ENSMUSG00000037349	0.388134	9.17598e-06	4.85574e-05	353.722	350.583	327.58	403.382	455.165	494.145	343.962	450.897	Nudt22	19	protein_coding	nudix (nucleoside diphosphate linked moiety X)-type motif 22 [Source:MGI Symbol;Acc:MGI:1915573]	68323
ENSMUSG00000023307	0.388061	9.19626e-42	6.12982e-40	7077.57	7412.47	7441.92	9481.45	9801.02	9410.78	7310.65	9564.42	Marchf5	19	protein_coding	membrane associated ring-CH-type finger 5 [Source:MGI Symbol;Acc:MGI:1915207]	69104
ENSMUSG00000025221	0.387908	0.0166191	0.0448089	108.516	83.7213	140.391	150.026	153.654	129.044	110.876	144.242	Kcnip2	19	protein_coding	Kv channel-interacting protein 2 [Source:MGI Symbol;Acc:MGI:2135916]	80906
ENSMUSG00000048482	0.387856	0.000844511	0.00314873	139.819	189.419	177.829	208.646	243.528	209.828	169.023	220.667	Bdnf	2	protein_coding	brain derived neurotrophic factor [Source:MGI Symbol;Acc:MGI:88145]	12064
ENSMUSG00000086646	0.387562	0.00578906	0.0177103	113.734	113.024	119.333	161.949	154.621	135.339	115.363	150.636	Platr20	11	lncRNA	pluripotency associated transcript 20 [Source:MGI Symbol;Acc:MGI:1918547]	71297
ENSMUSG00000104973	0.387519	0.665566	NA	2.08685	1.04652	4.67972	6.95486	0.966379	2.09828	2.60436	3.33984	A530041M06Rik	3	lncRNA	RIKEN cDNA A530041M06 gene [Source:MGI Symbol;Acc:MGI:3026943]	NA
ENSMUSG00000083921	0.387455	0.553266	0.697036	7.30399	6.2791	2.33986	6.95486	5.79827	8.39311	5.30765	7.04875	Gm15750	5	processed_pseudogene	predicted gene 15750 [Source:MGI Symbol;Acc:MGI:3783192]	NA
ENSMUSG00000041180	0.387326	0.000492032	0.0019296	244.162	218.722	193.038	270.246	290.88	299.005	218.641	286.71	Hectd2	19	protein_coding	HECT domain E3 ubiquitin protein ligase 2 [Source:MGI Symbol;Acc:MGI:2442663]	226098
ENSMUSG00000029844	0.387203	0.0013254	0.00472532	129.385	160.117	136.882	190.762	180.713	186.747	142.128	186.074	Hoxa1	6	protein_coding	homeobox A1 [Source:MGI Symbol;Acc:MGI:96170]	15394
ENSMUSG00000046317	0.386909	0.560381	0.702932	7.30399	1.04652	4.67972	7.94841	4.8319	4.19656	4.34341	5.65895	BC107364	3	protein_coding	cDNA sequence BC107364 [Source:MGI Symbol;Acc:MGI:3618860]	329716
ENSMUSG00000047371	0.386904	0.000507538	0.00198422	191.991	215.582	205.907	288.13	241.595	272.776	204.493	267.5	Zfp768	7	protein_coding	zinc finger protein 768 [Source:MGI Symbol;Acc:MGI:2384582]	233890
ENSMUSG00000114871	0.386875	0.318512	0.476913	15.6514	13.6047	17.5489	18.8775	23.1931	18.8845	15.6017	20.3184	Gm21370	13	processed_pseudogene	predicted gene, 21370 [Source:MGI Symbol;Acc:MGI:5434725]	NA
ENSMUSG00000029571	0.386872	2.50917e-18	5.12268e-17	1703.92	1602.22	1615.67	2069.57	2170.49	2197.95	1640.6	2146	Tmem106b	6	protein_coding	transmembrane protein 106B [Source:MGI Symbol;Acc:MGI:1919150]	71900
ENSMUSG00000007646	0.386851	1.76438e-12	2.16963e-11	1048.64	1151.17	1194.5	1459.53	1471.8	1503.42	1131.44	1478.25	Rad51c	11	protein_coding	RAD51 paralog C [Source:MGI Symbol;Acc:MGI:2150020]	114714
ENSMUSG00000050926	0.386681	0.60978	0.742851	4.17371	6.2791	0	3.9742	5.79827	4.19656	3.48427	4.65634	Dcaf12l2	X	protein_coding	DDB1 and CUL4 associated factor 12-like 2 [Source:MGI Symbol;Acc:MGI:2445178]	245403
ENSMUSG00000071237	0.38664	0.00733634	0.021814	157.557	160.117	204.738	242.426	218.402	220.319	174.137	227.049	Gemin6-ps	6	processed_pseudogene	gem nuclear organelle associated protein 6, pseudogene [Source:MGI Symbol;Acc:MGI:3645567]	NA
ENSMUSG00000042595	0.386549	9.71621e-11	1.00714e-09	1064.3	1029.77	940.623	1339.31	1279.49	1353.39	1011.56	1324.06	Fam199x	X	protein_coding	family with sequence similarity 199, X-linked [Source:MGI Symbol;Acc:MGI:2384304]	245622
ENSMUSG00000037408	0.386528	4.92481e-06	2.71681e-05	501.888	521.165	463.292	678.595	623.315	643.122	495.448	648.344	Cnnm4	1	protein_coding	cyclin M4 [Source:MGI Symbol;Acc:MGI:2151060]	94220
ENSMUSG00000027293	0.38651	9.20401e-27	3.10867e-25	2290.32	2341.06	2417.07	2991.58	3038.3	3182.04	2349.48	3070.64	Ehd4	2	protein_coding	EH-domain containing 4 [Source:MGI Symbol;Acc:MGI:1919619]	98878
ENSMUSG00000111082	0.386509	0.366436	0.526612	8.34742	23.0234	14.0391	26.8259	8.69741	24.1302	15.1366	19.8845	Gm30934	9	lncRNA	predicted gene, 30934 [Source:MGI Symbol;Acc:MGI:5590093]	NA
ENSMUSG00000044548	0.386312	0.000224356	0.000936335	215.989	195.699	187.189	268.259	270.586	244.449	199.625	261.098	Dact1	12	protein_coding	dishevelled-binding antagonist of beta-catenin 1 [Source:MGI Symbol;Acc:MGI:1891740]	59036
ENSMUSG00000014791	0.385894	0.000588952	0.00227119	231.641	246.978	249.195	308.001	326.636	315.791	242.604	316.809	Elmo3	8	protein_coding	engulfment and cell motility 3 [Source:MGI Symbol;Acc:MGI:2679007]	234683
ENSMUSG00000035929	0.385864	0.00416199	0.0132063	121.038	115.117	127.522	153.007	168.15	153.174	121.226	158.11	H2-Q4	17	protein_coding	histocompatibility 2, Q region locus 4 [Source:MGI Symbol;Acc:MGI:95933]	15015
ENSMUSG00000032425	0.385714	6.43045e-09	5.34675e-08	622.926	685.468	642.291	868.363	830.12	850.852	650.228	849.778	Zfp949	9	protein_coding	zinc finger protein 949 [Source:MGI Symbol;Acc:MGI:1918890]	71640
ENSMUSG00000083041	0.38554	0.123662	0.233953	43.8239	52.3258	43.2874	62.5937	58.9491	60.8501	46.479	60.7976	Gmfg-ps	6	processed_pseudogene	glia maturation factor, gamma, pseudogene [Source:MGI Symbol;Acc:MGI:3704264]	100040018
ENSMUSG00000024457	0.385516	1.18464e-25	3.80938e-24	2326.84	2391.29	2289.55	3050.2	3104.01	3001.59	2335.89	3051.93	Trim26	17	protein_coding	tripartite motif-containing 26 [Source:MGI Symbol;Acc:MGI:1337056]	22670
ENSMUSG00000076576	0.385059	0.610381	NA	4.17371	5.23258	3.50979	8.94196	5.79827	2.09828	4.30536	5.61284	Igkv6-32	6	IG_V_gene	immunoglobulin kappa variable 6-32 [Source:MGI Symbol;Acc:MGI:3641634]	NA
ENSMUSG00000115745	0.385029	0.146786	0.26753	60.5188	39.7676	44.4573	71.5357	77.3103	39.8673	48.2479	62.9044	Gm46448	14	processed_pseudogene	predicted gene, 46448 [Source:MGI Symbol;Acc:MGI:5826085]	NA
ENSMUSG00000023911	0.384997	0.0278182	0.0696752	83.4742	104.652	111.143	131.149	123.697	135.339	99.7563	130.061	Flywch2	17	protein_coding	FLYWCH family member 2 [Source:MGI Symbol;Acc:MGI:1924167]	76917
ENSMUSG00000118219	0.384928	3.88007e-06	2.17504e-05	774.223	735.701	745.245	963.744	983.774	997.731	751.723	981.75	Gm29695	1	protein_coding	predicted gene, 29695 [Source:MGI Symbol;Acc:MGI:5588854]	NA
ENSMUSG00000074284	0.384854	0.102118	0.201949	38.6068	61.7444	44.4573	51.6646	70.5457	67.1449	48.2695	63.1184	Gm10658	9	lncRNA	predicted gene 10658 [Source:MGI Symbol;Acc:MGI:3642856]	NA
ENSMUSG00000031860	0.384759	0.0203984	0.0534453	139.819	175.815	108.803	190.762	149.789	216.123	141.479	185.558	Pbx4	8	protein_coding	pre B cell leukemia homeobox 4 [Source:MGI Symbol;Acc:MGI:1931321]	80720
ENSMUSG00000020000	0.384506	0.00724839	0.0215811	207.642	150.698	195.378	235.472	228.065	259.137	184.573	240.891	Moxd1	10	protein_coding	monooxygenase, DBH-like 1 [Source:MGI Symbol;Acc:MGI:1921582]	59012
ENSMUSG00000097817	0.384284	0.518047	0.668213	10.4343	10.4652	5.84964	11.9226	10.6302	12.5897	8.91636	11.7141	Gm26810	7	lncRNA	predicted gene, 26810 [Source:MGI Symbol;Acc:MGI:5477304]	NA
ENSMUSG00000022554	0.384234	8.53215e-16	1.43246e-14	1430.54	1515.36	1481.13	1937.42	1956.92	1882.16	1475.67	1925.5	Hgh1	15	protein_coding	HGH1 homolog [Source:MGI Symbol;Acc:MGI:1930628]	59053
ENSMUSG00000039747	0.384086	0.0944332	0.189771	36.5199	56.5119	57.3265	73.5228	75.3776	46.1621	50.1194	65.0208	Orai2	5	protein_coding	ORAI calcium release-activated calcium modulator 2 [Source:MGI Symbol;Acc:MGI:2443195]	269717
ENSMUSG00000116145	0.384076	0.595638	0.730842	4.17371	9.41864	2.33986	3.9742	9.66379	7.34397	5.31074	6.99399	5730521K06Rik	15	TEC	RIKEN cDNA 5730521K06 gene [Source:MGI Symbol;Acc:MGI:1917889]	NA
ENSMUSG00000037005	0.384068	0.46359	0.619371	6.26056	10.4652	9.35943	7.94841	15.4621	10.4914	8.69505	11.3006	Xpnpep2	X	protein_coding	X-prolyl aminopeptidase (aminopeptidase P) 2, membrane-bound [Source:MGI Symbol;Acc:MGI:2180001]	170745
ENSMUSG00000031681	0.383901	5.364e-17	1.00072e-15	1174.9	1249.54	1267.03	1582.73	1640.91	1589.45	1230.49	1604.36	Smad1	8	protein_coding	SMAD family member 1 [Source:MGI Symbol;Acc:MGI:109452]	17125
ENSMUSG00000014980	0.383816	1.91368e-13	2.61169e-12	1437.84	1413.84	1362.97	1746.66	1849.65	1906.29	1404.88	1834.2	Tsen15	1	protein_coding	tRNA splicing endonuclease subunit 15 [Source:MGI Symbol;Acc:MGI:1913887]	66637
ENSMUSG00000024592	0.383785	1.92795e-06	1.14045e-05	413.197	411.281	411.815	533.537	580.794	497.292	412.098	537.208	C330018D20Rik	18	protein_coding	RIKEN cDNA C330018D20 gene [Source:MGI Symbol;Acc:MGI:1924672]	77422
ENSMUSG00000067562	0.383412	0.0839274	0.172552	49.0411	37.6746	45.6272	59.613	51.2181	61.8992	44.1143	57.5768	Dmrtc1c1	X	protein_coding	DMRT-like family C1c1 [Source:MGI Symbol;Acc:MGI:1918333]	71083
ENSMUSG00000027953	0.383246	3.38018e-05	0.000163094	414.241	333.839	430.534	516.646	543.105	474.211	392.871	511.321	Slc50a1	3	protein_coding	solute carrier family 50 (sugar transporter), member 1 [Source:MGI Symbol;Acc:MGI:107417]	19729
ENSMUSG00000043789	0.382974	0.452155	0.608637	7.30399	26.1629	16.379	29.8065	18.3612	16.7862	16.6153	21.6513	Vwce	19	protein_coding	von Willebrand factor C and EGF domains [Source:MGI Symbol;Acc:MGI:1919018]	71768
ENSMUSG00000117278	0.382927	6.49718e-08	4.80486e-07	721.008	798.492	726.526	991.564	940.287	998.781	748.675	976.877	Gm36684	17	lncRNA	predicted gene, 36684 [Source:MGI Symbol;Acc:MGI:5595843]	NA
ENSMUSG00000033335	0.38289	4.25119e-25	1.31859e-23	3180.37	3530.95	3363.55	4459.06	4353.54	4323.5	3358.29	4378.7	Dnm2	9	protein_coding	dynamin 2 [Source:MGI Symbol;Acc:MGI:109547]	13430
ENSMUSG00000057181	0.38267	5.70564e-14	8.1515e-13	903.608	837.213	906.695	1147.55	1120.03	1183.43	882.505	1150.34	5730455P16Rik	11	protein_coding	RIKEN cDNA 5730455P16 gene [Source:MGI Symbol;Acc:MGI:1917841]	70591
ENSMUSG00000033453	0.38241	0.0192408	0.0508489	133.559	132.908	109.973	168.904	146.89	176.255	125.48	164.016	Adamts15	9	protein_coding	a disintegrin-like and metallopeptidase (reprolysin type) with thrombospondin type 1 motif, 15 [Source:MGI Symbol;Acc:MGI:2449569]	235130
ENSMUSG00000028759	0.382206	9.96919e-29	3.7651e-27	2771.34	2659.2	2798.47	3645.34	3587.2	3487.34	2743	3573.29	Hp1bp3	4	protein_coding	heterochromatin protein 1, binding protein 3 [Source:MGI Symbol;Acc:MGI:109369]	15441
ENSMUSG00000000538	0.382128	3.87605e-07	2.55568e-06	681.358	784.887	597.834	836.57	975.076	882.326	688.026	897.991	Tom1l2	11	protein_coding	target of myb1-like 2 (chicken) [Source:MGI Symbol;Acc:MGI:2443306]	216810
ENSMUSG00000103649	0.382087	0.455158	0.611433	10.4343	12.5582	3.50979	15.8968	10.6302	8.39311	8.83408	11.64	Gm37768	1	lncRNA	predicted gene, 37768 [Source:MGI Symbol;Acc:MGI:5610996]	NA
ENSMUSG00000024055	0.38205	0.0037094	0.0118996	161.731	162.21	187.189	186.788	250.292	227.663	170.377	221.581	Cyp4f13	17	protein_coding	cytochrome P450, family 4, subfamily f, polypeptide 13 [Source:MGI Symbol;Acc:MGI:2158641]	170716
ENSMUSG00000051497	0.382026	0.296449	0.453287	33.3897	14.6512	21.0587	21.8581	34.7896	33.5725	23.0332	30.0734	Kcnj16	11	protein_coding	potassium inwardly-rectifying channel, subfamily J, member 16 [Source:MGI Symbol;Acc:MGI:1314842]	16517
ENSMUSG00000015702	0.381975	0.555972	0.69909	5.21713	12.5582	8.1895	8.94196	16.4284	8.39311	8.65494	11.2545	Anxa9	3	protein_coding	annexin A9 [Source:MGI Symbol;Acc:MGI:1923711]	71790
ENSMUSG00000092438	0.381836	0.425344	0.58343	14.608	24.0699	4.67972	24.8388	15.4621	16.7862	14.4525	19.029	Gm18734	17	unprocessed_pseudogene	predicted gene, 18734 [Source:MGI Symbol;Acc:MGI:5010919]	NA
ENSMUSG00000015093	0.381741	0.582451	0.720433	4.17371	3.13955	12.8692	9.93551	10.6302	5.2457	6.72749	8.60379	Clic3	2	protein_coding	chloride intracellular channel 3 [Source:MGI Symbol;Acc:MGI:1916704]	69454
ENSMUSG00000081467	0.38172	4.77957e-05	0.000225852	434.066	433.258	484.351	558.376	570.164	631.582	450.558	586.707	Gm13337	2	processed_pseudogene	predicted gene 13337 [Source:MGI Symbol;Acc:MGI:3650269]	NA
ENSMUSG00000032118	0.381656	0.109591	0.213497	65.7359	82.6748	71.3657	80.4776	123.697	81.8329	73.2588	95.3357	Fez1	9	protein_coding	fasciculation and elongation protein zeta 1 (zygin I) [Source:MGI Symbol;Acc:MGI:2670976]	235180
ENSMUSG00000031214	0.38154	0.00088285	0.00327196	185.73	213.489	189.528	233.484	290.88	242.351	196.249	255.572	Ophn1	X	protein_coding	oligophrenin 1 [Source:MGI Symbol;Acc:MGI:2151070]	94190
ENSMUSG00000107634	0.381492	1.95346e-06	1.15487e-05	559.277	707.445	651.65	827.628	807.893	863.442	639.457	832.987	Gm36816	6	lncRNA	predicted gene, 36816 [Source:MGI Symbol;Acc:MGI:5595975]	NA
ENSMUSG00000082229	0.381452	0.00994525	0.0284694	123.124	136.047	128.692	178.839	154.621	172.059	129.288	168.506	Nap1l2	X	protein_coding	nucleosome assembly protein 1-like 2 [Source:MGI Symbol;Acc:MGI:106654]	17954
ENSMUSG00000042726	0.381212	9.92874e-08	7.19718e-07	620.839	599.654	556.886	768.015	793.397	755.38	592.46	772.264	Trafd1	5	protein_coding	TRAF type zinc finger domain containing 1 [Source:MGI Symbol;Acc:MGI:1923551]	231712
ENSMUSG00000032375	0.38108	0.191265	0.328093	57.3885	19.8838	35.0979	55.6388	39.6215	51.4078	37.4567	48.8894	Aph1b	9	protein_coding	aph1 homolog B, gamma secretase subunit [Source:MGI Symbol;Acc:MGI:3522097]	208117
ENSMUSG00000049086	0.381029	0.000173014	0.000739128	236.858	252.21	249.195	307.007	343.065	310.545	246.088	320.206	Bmyc	2	protein_coding	brain expressed myelocytomatosis oncogene [Source:MGI Symbol;Acc:MGI:88184]	107771
ENSMUSG00000109181	0.381015	0.0526484	0.118335	53.2148	68.0235	62.0062	88.426	71.5121	78.6854	61.0815	79.5412	Gm5605	8	processed_pseudogene	predicted gene 5605 [Source:MGI Symbol;Acc:MGI:3647902]	NA
ENSMUSG00000037784	0.380847	1.29754e-05	6.6802e-05	341.201	456.281	425.854	504.724	553.735	532.963	407.779	530.474	Dzip1l	9	protein_coding	DAZ interacting protein 1-like [Source:MGI Symbol;Acc:MGI:1919757]	72507
ENSMUSG00000037926	0.380808	2.24158e-12	2.73307e-11	1198.9	1346.87	1181.63	1618.49	1553.94	1685.97	1242.46	1619.47	Ssh2	11	protein_coding	slingshot protein phosphatase 2 [Source:MGI Symbol;Acc:MGI:2679255]	237860
ENSMUSG00000049225	0.380772	4.09377e-07	2.68955e-06	387.111	410.234	401.286	486.84	526.677	547.651	399.544	520.389	Pdp1	4	protein_coding	pyruvate dehyrogenase phosphatase catalytic subunit 1 [Source:MGI Symbol;Acc:MGI:2685870]	381511
ENSMUSG00000026885	0.380746	0.205694	0.346119	16.6948	14.6512	22.2286	24.8388	16.4284	28.3268	17.8582	23.198	Ttll11	2	protein_coding	tubulin tyrosine ligase-like family, member 11 [Source:MGI Symbol;Acc:MGI:1921660]	74410
ENSMUSG00000097073	0.38069	0.0661177	0.142287	68.8662	38.7211	85.4048	85.4454	76.3439	88.1277	64.3307	83.3057	9430037G07Rik	9	lncRNA	RIKEN cDNA 9430037G07 gene [Source:MGI Symbol;Acc:MGI:2444544]	320692
ENSMUSG00000034663	0.380675	1.46573e-05	7.49622e-05	376.677	390.351	331.09	478.891	464.828	488.899	366.039	477.54	Bmp2k	5	protein_coding	BMP2 inducible kinase [Source:MGI Symbol;Acc:MGI:2155456]	140780
ENSMUSG00000096183	0.380343	0.686216	NA	4.17371	5.23258	1.16993	11.9226	1.93276	0	3.52541	4.61846	Gm3727	14	protein_coding	predicted gene 3727 [Source:MGI Symbol;Acc:MGI:3781902]	102632113
ENSMUSG00000035829	0.38024	6.97895e-06	3.77347e-05	429.892	402.909	401.286	560.363	519.912	526.668	411.362	535.647	Ppp1r26	2	protein_coding	protein phosphatase 1, regulatory subunit 26 [Source:MGI Symbol;Acc:MGI:2685193]	241289
ENSMUSG00000015882	0.380201	2.39499e-10	2.38197e-09	659.446	585.002	588.474	773.976	802.095	812.034	610.974	796.035	Lcorl	5	protein_coding	ligand dependent nuclear receptor corepressor-like [Source:MGI Symbol;Acc:MGI:2651932]	100041576, 209707
ENSMUSG00000108582	0.380195	0.402906	0.563307	14.608	10.4652	9.35943	15.8968	16.4284	12.5897	11.4775	14.9716	Gm18973	7	processed_pseudogene	predicted gene, 18973 [Source:MGI Symbol;Acc:MGI:5011158]	NA
ENSMUSG00000036256	0.380006	0.0602595	0.132023	78.257	51.2793	83.0649	106.31	76.3439	93.3734	70.8671	92.0091	Igfbp7	5	protein_coding	insulin-like growth factor binding protein 7 [Source:MGI Symbol;Acc:MGI:1352480]	29817
ENSMUSG00000050312	0.379972	2.76731e-05	0.000135307	358.939	408.141	381.397	505.717	439.702	550.798	382.826	498.739	Nsun3	16	protein_coding	NOL1/NOP2/Sun domain family member 3 [Source:MGI Symbol;Acc:MGI:2146565]	106338
ENSMUSG00000062794	0.379905	2.85877e-13	3.81358e-12	1106.03	1156.4	1252.99	1577.76	1456.33	1535.94	1171.81	1523.34	Zfp599	9	protein_coding	zinc finger protein 599 [Source:MGI Symbol;Acc:MGI:2679006]	235048
ENSMUSG00000040370	0.379771	1.95488e-09	1.72823e-08	728.312	672.91	661.01	882.273	876.506	927.439	687.411	895.406	Etfrf1	6	protein_coding	electron transfer flavoprotein regulatory factor 1 [Source:MGI Symbol;Acc:MGI:1914886]	67636
ENSMUSG00000033728	0.379561	6.4342e-13	8.26023e-12	1164.46	1189.89	1036.56	1502.25	1503.69	1410.04	1130.3	1471.99	Lrrc14	15	protein_coding	leucine rich repeat containing 14 [Source:MGI Symbol;Acc:MGI:2445060]	223664
ENSMUSG00000015396	0.379359	0.637189	0.762384	8.34742	2.09303	0	7.94841	5.79827	0	3.48015	4.58223	Cd83	13	protein_coding	CD83 antigen [Source:MGI Symbol;Acc:MGI:1328316]	12522
ENSMUSG00000003949	0.379103	0.0450958	0.103924	70.953	48.1397	63.1762	79.4841	67.6465	90.226	60.7563	79.1189	Hlf	11	protein_coding	hepatic leukemia factor [Source:MGI Symbol;Acc:MGI:96108]	217082
ENSMUSG00000058145	0.379096	0.232498	0.379332	22.9554	40.8141	42.1174	28.813	56.05	52.457	35.2957	45.7733	Adamts17	7	protein_coding	a disintegrin-like and metallopeptidase (reprolysin type) with thrombospondin type 1 motif, 17 [Source:MGI Symbol;Acc:MGI:3588195]	233332
ENSMUSG00000096102	0.37906	0.612493	NA	5.21713	5.23258	10.5294	3.9742	11.5965	11.5405	6.99302	9.03709	Gm9167	7	processed_pseudogene	predicted gene 9167 [Source:MGI Symbol;Acc:MGI:3643941]	NA
ENSMUSG00000084917	0.379008	0.22289	0.367919	19.8251	20.9303	25.7384	36.7614	24.1595	25.1793	22.1646	28.7001	Gm17477	9	lncRNA	predicted gene, 17477 [Source:MGI Symbol;Acc:MGI:4937111]	NA
ENSMUSG00000106087	0.378771	0.479642	0.63405	13.5646	8.37213	16.379	18.8775	5.79827	25.1793	12.7719	16.6184	Gm43609	3	TEC	predicted gene 43609 [Source:MGI Symbol;Acc:MGI:5663746]	NA
ENSMUSG00000022367	0.378696	0.00222501	0.0075454	172.165	200.931	177.829	232.491	256.09	227.663	183.642	238.748	Has2	15	protein_coding	hyaluronan synthase 2 [Source:MGI Symbol;Acc:MGI:107821]	15117
ENSMUSG00000029468	0.378462	0.00238181	0.00802173	181.556	173.722	180.169	279.188	208.738	207.73	178.482	231.885	P2rx7	5	protein_coding	purinergic receptor P2X, ligand-gated ion channel, 7 [Source:MGI Symbol;Acc:MGI:1339957]	18439
ENSMUSG00000026578	0.378399	2.59108e-06	1.49751e-05	422.588	435.351	444.573	529.563	581.76	581.223	434.171	564.182	Ccdc181	1	protein_coding	coiled-coil domain containing 181 [Source:MGI Symbol;Acc:MGI:1922145]	74895
ENSMUSG00000086779	0.378323	0.431703	0.589285	10.4343	11.5117	30.4181	25.8323	32.8569	8.39311	17.4547	22.3608	Gm13562	2	lncRNA	predicted gene 13562 [Source:MGI Symbol;Acc:MGI:3651238]	NA
ENSMUSG00000105368	0.378258	0.41372	0.572777	16.6948	10.4652	26.9084	36.7614	20.294	12.5897	18.0228	23.215	Gm43759	5	TEC	predicted gene 43759 [Source:MGI Symbol;Acc:MGI:5663896]	NA
ENSMUSG00000039533	0.378254	0.317992	0.476263	29.216	13.6047	18.7189	23.8452	28.9914	27.2776	20.5132	26.7047	Mmd2	5	protein_coding	monocyte to macrophage differentiation-associated 2 [Source:MGI Symbol;Acc:MGI:1922354]	75104
ENSMUSG00000103436	0.378091	0.488287	0.642055	9.39084	5.23258	9.35943	9.93551	10.6302	10.4914	7.99428	10.3524	Gm36995	X	lncRNA	predicted gene, 36995 [Source:MGI Symbol;Acc:MGI:5610223]	NA
ENSMUSG00000036395	0.377906	0.0025681	0.00857596	157.557	178.954	191.868	199.704	264.788	220.319	176.127	228.27	Glb1l2	9	protein_coding	galactosidase, beta 1-like 2 [Source:MGI Symbol;Acc:MGI:2388283]	244757
ENSMUSG00000027983	0.377882	0.252176	0.402594	32.3462	20.9303	19.8888	33.7807	25.1259	36.7199	24.3884	31.8755	Cyp2u1	3	protein_coding	cytochrome P450, family 2, subfamily u, polypeptide 1 [Source:MGI Symbol;Acc:MGI:1918769]	71519
ENSMUSG00000108122	0.377788	0.153718	0.277147	30.2594	27.2094	28.0783	37.7549	36.7224	36.7199	28.5157	37.0657	Gm44116	6	TEC	predicted gene, 44116 [Source:MGI Symbol;Acc:MGI:5690508]	NA
ENSMUSG00000024530	0.3777	0.00376286	0.0120519	200.338	200.931	203.568	263.291	256.09	266.481	201.612	261.954	Prelid3a	18	protein_coding	PRELI domain containing 3A [Source:MGI Symbol;Acc:MGI:2442865]	225655
ENSMUSG00000046805	0.377683	0.608114	0.741854	4.17371	4.18606	2.33986	5.9613	3.86552	4.19656	3.56654	4.67446	Mpeg1	19	protein_coding	macrophage expressed gene 1 [Source:MGI Symbol;Acc:MGI:1333743]	17476
ENSMUSG00000043924	0.37752	0.543909	0.689259	6.26056	4.18606	15.2091	15.8968	10.6302	6.29484	8.5519	10.9406	Ncmap	4	protein_coding	noncompact myelin associated protein [Source:MGI Symbol;Acc:MGI:2444888]	230822
ENSMUSG00000057554	0.377406	0.00110311	0.00399956	208.685	192.559	208.247	273.226	238.696	280.12	203.164	264.014	Lgals8	13	protein_coding	lectin, galactose binding, soluble 8 [Source:MGI Symbol;Acc:MGI:1928481]	56048
ENSMUSG00000042476	0.377399	0.169241	0.298765	26.0857	23.0234	44.4573	38.7485	36.7224	45.113	31.1888	40.1946	Abcb4	5	protein_coding	ATP-binding cassette, sub-family B (MDR/TAP), member 4 [Source:MGI Symbol;Acc:MGI:97569]	18670
ENSMUSG00000066036	0.377331	0.0289968	0.0721604	11995.2	13318	10816	13222.2	13522.5	20186.5	12043.1	15643.7	Ubr4	4	protein_coding	ubiquitin protein ligase E3 component n-recognin 4 [Source:MGI Symbol;Acc:MGI:1916366]	69116
ENSMUSG00000019528	0.377308	5.1491e-05	0.000241668	335.983	357.909	327.58	466.969	422.308	438.54	340.491	442.606	Gyg	3	protein_coding	glycogenin [Source:MGI Symbol;Acc:MGI:1351614]	27357
ENSMUSG00000041552	0.377171	0.468356	0.624164	11.4777	5.23258	12.8692	11.9226	10.6302	15.7371	9.85983	12.7633	Ptchd1	X	protein_coding	patched domain containing 1 [Source:MGI Symbol;Acc:MGI:2685233]	211612
ENSMUSG00000056216	0.376993	3.39098e-29	1.30268e-27	3148.02	3019.2	3030.12	4015.93	4049.13	3878.67	3065.78	3981.24	Cebpg	7	protein_coding	CCAAT/enhancer binding protein (C/EBP), gamma [Source:MGI Symbol;Acc:MGI:104982]	12611
ENSMUSG00000093956	0.376749	0.698426	NA	3.13028	5.23258	2.33986	8.94196	2.89914	2.09828	3.56757	4.64646	NA	NA	NA	NA
ENSMUSG00000072763	0.37667	1.77477e-06	1.05667e-05	446.587	447.909	467.972	606.066	523.777	639.975	454.156	589.939	5430403G16Rik	5	protein_coding	RIKEN cDNA 5430403G16 gene [Source:MGI Symbol;Acc:MGI:1924450]	77200
ENSMUSG00000040415	0.37647	7.16319e-14	1.01403e-12	1709.13	1610.59	1798.18	2157	2264.23	2217.88	1705.97	2213.04	Dtx3	10	protein_coding	deltex 3, E3 ubiquitin ligase [Source:MGI Symbol;Acc:MGI:2135752]	80904
ENSMUSG00000091847	0.376351	0.551987	0.69586	6.26056	4.18606	8.1895	11.9226	5.79827	6.29484	6.21204	8.00524	Gm2855	14	unprocessed_pseudogene	predicted gene 2855 [Source:MGI Symbol;Acc:MGI:3781029]	NA
ENSMUSG00000046603	0.37626	2.79654e-06	1.61163e-05	509.192	507.56	445.743	646.802	615.583	638.926	487.499	633.77	Tcaim	9	protein_coding	T cell activation inhibitor, mitochondrial [Source:MGI Symbol;Acc:MGI:1196217]	382117
ENSMUSG00000103852	0.376145	0.533773	0.68083	8.34742	6.2791	7.01957	9.93551	7.73103	10.4914	7.21536	9.38598	Gm18658	3	processed_pseudogene	predicted gene, 18658 [Source:MGI Symbol;Acc:MGI:5010843]	NA
ENSMUSG00000097119	0.376038	6.12077e-18	1.2163e-16	2540.74	2331.64	2391.33	3146.58	3032.5	3251.28	2421.24	3143.45	B230354K17Rik	17	lncRNA	RIKEN cDNA B230354K17 gene [Source:MGI Symbol;Acc:MGI:2443272]	105246278
ENSMUSG00000016664	0.375894	7.2307e-46	5.57678e-44	5836.93	5842.7	6102.35	7630.47	7625.7	7811.89	5927.33	7689.35	Pacsin2	15	protein_coding	protein kinase C and casein kinase substrate in neurons 2 [Source:MGI Symbol;Acc:MGI:1345153]	23970
ENSMUSG00000063277	0.375768	0.184133	0.318671	30.2594	32.442	25.7384	38.7485	41.5543	34.6216	29.4799	38.3081	Gm10128	14	protein_coding	predicted gene 10128 [Source:MGI Symbol;Acc:MGI:3704427]	NA
ENSMUSG00000097519	0.375632	0.000151584	0.000655367	250.422	211.396	225.796	291.11	306.342	294.808	229.205	297.42	4930558J18Rik	1	lncRNA	RIKEN cDNA 4930558J18 gene [Source:MGI Symbol;Acc:MGI:1922573]	75323
ENSMUSG00000027346	0.375187	1.70995e-13	2.33999e-12	992.299	901.05	944.133	1248.89	1197.34	1234.84	945.827	1227.02	Gpcpd1	2	protein_coding	glycerophosphocholine phosphodiesterase 1 [Source:MGI Symbol;Acc:MGI:104898]	74182
ENSMUSG00000085723	0.375115	0.676872	NA	4.17371	0	7.01957	3.9742	0	10.4914	3.73109	4.82186	Gm15915	10	lncRNA	predicted gene 15915 [Source:MGI Symbol;Acc:MGI:3801763]	100504069
ENSMUSG00000063296	0.374864	0.429378	0.587118	7.30399	26.1629	4.67972	17.8839	17.3948	14.6879	12.7155	16.6556	Tmem117	15	protein_coding	transmembrane protein 117 [Source:MGI Symbol;Acc:MGI:2444580]	320709
ENSMUSG00000019214	0.374606	2.23123e-41	1.47745e-39	5564.6	5550.72	5510.36	7269.81	7170.53	7115.26	5541.89	7185.2	Chtf18	17	protein_coding	CTF18, chromosome transmission fidelity factor 18 [Source:MGI Symbol;Acc:MGI:2384887]	214901
ENSMUSG00000041115	0.374465	0.00015321	0.000661969	365.199	315.001	312.371	437.162	413.61	437.491	330.857	429.421	Iqsec2	X	protein_coding	IQ motif and Sec7 domain 2 [Source:MGI Symbol;Acc:MGI:3528396]	245666
ENSMUSG00000041298	0.374429	0.00202772	0.00695368	236.858	248.024	239.835	289.123	314.073	336.774	241.573	313.323	Katnal1	5	protein_coding	katanin p60 subunit A-like 1 [Source:MGI Symbol;Acc:MGI:2387638]	231912
ENSMUSG00000101952	0.374413	0.590576	NA	6.26056	5.23258	4.67972	1.9871	10.6302	8.39311	5.39095	7.00346	Gm10550	1	lncRNA	predicted gene 10550 [Source:MGI Symbol;Acc:MGI:3704193]	NA
ENSMUSG00000074865	0.374403	1.59689e-06	9.56991e-06	776.31	692.794	635.271	908.105	975.076	846.655	701.458	909.946	Zfp934	13	protein_coding	zinc finger protein 934 [Source:MGI Symbol;Acc:MGI:1924367]	77117
ENSMUSG00000060715	0.37425	0.221473	0.366151	53.2148	38.7211	40.9475	34.7743	70.5457	67.1449	44.2945	57.4883	1700019A02Rik	1	protein_coding	RIKEN cDNA 1700019A02 gene [Source:MGI Symbol;Acc:MGI:1916647]	69397
ENSMUSG00000079271	0.374249	0.405555	0.565527	15.6514	9.41864	22.2286	29.8065	18.3612	12.5897	15.7662	20.2525	1700049E17Rik1	14	protein_coding	RIKEN cDNA 1700049E17 gene, gene 1 [Source:MGI Symbol;Acc:MGI:1920665]	666214
ENSMUSG00000018570	0.373782	0.000552876	0.00214398	281.725	271.048	276.103	358.672	394.283	319.987	276.292	357.647	2810408A11Rik	11	protein_coding	RIKEN cDNA 2810408A11 gene [Source:MGI Symbol;Acc:MGI:1917669]	70419
ENSMUSG00000010453	0.373713	7.66482e-31	3.21443e-29	3390.09	3500.6	3397.47	4455.08	4289.76	4591.03	3429.39	4445.29	Kansl3	1	protein_coding	KAT8 regulatory NSL complex subunit 3 [Source:MGI Symbol;Acc:MGI:1918055]	226976
ENSMUSG00000110020	0.373672	0.303257	0.460119	13.5646	23.0234	22.2286	21.8581	30.9241	23.0811	19.6055	25.2878	Gm45441	7	lncRNA	predicted gene 45441 [Source:MGI Symbol;Acc:MGI:5791277]	NA
ENSMUSG00000039852	0.373541	3.66799e-07	2.42964e-06	3689.56	3713.04	3295.69	4403.42	4291.69	5170.16	3566.1	4621.75	Rere	4	protein_coding	arginine glutamic acid dipeptide (RE) repeats [Source:MGI Symbol;Acc:MGI:2683486]	68703
ENSMUSG00000063594	0.373499	0.506053	0.657895	9.39084	6.2791	16.379	18.8775	8.69741	13.6388	10.683	13.7379	Gng8	7	protein_coding	guanine nucleotide binding protein (G protein), gamma 8 [Source:MGI Symbol;Acc:MGI:109163]	14709
ENSMUSG00000084904	0.37338	0.556055	0.69915	8.34742	6.2791	4.67972	8.94196	5.79827	10.4914	6.43541	8.41054	Gm14827	X	lncRNA	predicted gene 14827 [Source:MGI Symbol;Acc:MGI:3705192]	100503393
ENSMUSG00000026200	0.37327	0.00876014	0.0254645	107.473	121.396	156.77	159.962	161.385	176.255	128.546	165.867	Glb1l	1	protein_coding	galactosidase, beta 1-like [Source:MGI Symbol;Acc:MGI:1921827]	74577
ENSMUSG00000085735	0.373074	0.325723	0.484465	21.912	16.7443	24.5685	25.8323	18.3612	37.769	21.0749	27.3208	Mettl5os	2	lncRNA	methyltransferase like 5, opposite strand [Source:MGI Symbol;Acc:MGI:1922537]	NA
ENSMUSG00000109331	0.372818	0.588586	NA	6.26056	4.18606	8.1895	9.93551	7.73103	6.29484	6.21204	7.98712	Gm42402	7	processed_pseudogene	predicted gene, 42402 [Source:MGI Symbol;Acc:MGI:5625287]	NA
ENSMUSG00000028158	0.372757	0.000705648	0.00267509	213.903	234.42	204.738	299.059	292.813	253.892	217.687	281.921	Mttp	3	protein_coding	microsomal triglyceride transfer protein [Source:MGI Symbol;Acc:MGI:106926]	17777
ENSMUSG00000117637	0.372744	0.640906	NA	3.13028	4.18606	3.50979	5.9613	3.86552	4.19656	3.60871	4.67446	Gm30091	17	lncRNA	predicted gene, 30091 [Source:MGI Symbol;Acc:MGI:5589250]	NA
ENSMUSG00000043822	0.372704	0.0252422	0.0641168	102.256	100.466	116.993	156.981	115.965	140.585	106.571	137.844	Adamtsl5	10	protein_coding	ADAMTS-like 5 [Source:MGI Symbol;Acc:MGI:1913798]	66548
ENSMUSG00000039512	0.372673	1.08557e-28	4.06938e-27	4323.96	4253.04	4238.65	5547.99	5428.15	5620.24	4271.88	5532.13	Uhrf1bp1	17	protein_coding	UHRF1 (ICBP90) binding protein 1 [Source:MGI Symbol;Acc:MGI:3041238]	224648
ENSMUSG00000020312	0.372657	2.05994e-09	1.81712e-08	790.918	759.771	786.192	1002.49	1079.45	941.078	778.96	1007.67	Shc2	10	protein_coding	SHC (Src homology 2 domain containing) transforming protein 2 [Source:MGI Symbol;Acc:MGI:106180]	216148
ENSMUSG00000037827	0.372525	8.96888e-22	2.30874e-20	1848.95	1969.54	2007.6	2626.95	2420.78	2490.66	1942.03	2512.79	Gm5884	6	processed_pseudogene	predicted pseudogene 5884 [Source:MGI Symbol;Acc:MGI:3644646]	NA
ENSMUSG00000032561	0.372519	0.165109	0.293193	34.4331	41.8606	18.7189	49.6775	38.6552	35.6707	31.6709	41.3345	Acpp	9	protein_coding	acid phosphatase, prostate [Source:MGI Symbol;Acc:MGI:1928480]	56318
ENSMUSG00000106617	0.372454	0.232394	0.379223	22.9554	30.349	17.5489	36.7614	25.1259	30.425	23.6178	30.7708	Gm36266	5	lncRNA	predicted gene, 36266 [Source:MGI Symbol;Acc:MGI:5595425]	108169076
ENSMUSG00000090031	0.372353	0.243912	0.392721	29.216	58.6049	33.9279	59.613	37.6888	60.8501	40.5829	52.7173	4732440D04Rik	1	lncRNA	RIKEN cDNA 4732440D04 gene [Source:MGI Symbol;Acc:MGI:3604103]	NA
ENSMUSG00000021319	0.372128	1.52346e-05	7.76976e-05	567.624	438.49	486.69	717.344	610.752	604.304	497.602	644.133	Sfrp4	13	protein_coding	secreted frizzled-related protein 4 [Source:MGI Symbol;Acc:MGI:892010]	20379
ENSMUSG00000042604	0.371977	0.633865	0.759899	4.17371	2.09303	4.67972	3.9742	3.86552	6.29484	3.64882	4.71152	Kcna4	2	protein_coding	potassium voltage-gated channel, shaker-related subfamily, member 4 [Source:MGI Symbol;Acc:MGI:96661]	16492
ENSMUSG00000056019	0.371679	3.84294e-06	2.15603e-05	430.935	355.815	434.044	509.692	545.038	522.471	406.931	525.734	Zfp709	8	protein_coding	zinc finger protein 709 [Source:MGI Symbol;Acc:MGI:2384299]	236193
ENSMUSG00000037603	0.371631	0.288065	0.444076	30.2594	36.6281	26.9084	48.684	28.9914	44.0638	31.2653	40.5797	Gm5519	19	processed_pseudogene	predicted pseudogene 5519 [Source:MGI Symbol;Acc:MGI:3645618]	NA
ENSMUSG00000030089	0.371556	0.110142	0.214322	62.6056	54.4188	58.4964	66.5679	87.9405	72.3906	58.507	75.633	Slc41a3	6	protein_coding	solute carrier family 41, member 3 [Source:MGI Symbol;Acc:MGI:1918949]	71699
ENSMUSG00000020653	0.371477	2.45528e-18	5.02285e-17	1387.76	1338.49	1279.9	1844.03	1731.75	1608.33	1335.38	1728.04	Klf11	12	protein_coding	Kruppel-like factor 11 [Source:MGI Symbol;Acc:MGI:2653368]	194655
ENSMUSG00000099843	0.37145	0.178551	0.311378	33.3897	40.8141	30.4181	39.742	39.6215	56.6535	34.874	45.339	Gm7160	1	lncRNA	predicted gene 7160 [Source:MGI Symbol;Acc:MGI:3646078]	635504
ENSMUSG00000038060	0.371251	0.119477	0.228099	63.649	45.0002	42.1174	68.555	57.9827	69.2432	50.2556	65.2603	Dlec1	9	protein_coding	deleted in lung and esophageal cancer 1 [Source:MGI Symbol;Acc:MGI:2443671]	320256
ENSMUSG00000019992	0.371179	7.16937e-16	1.21481e-14	1113.34	1149.07	1153.55	1411.84	1493.06	1512.86	1138.65	1472.58	Mtfr2	10	protein_coding	mitochondrial fission regulator 2 [Source:MGI Symbol;Acc:MGI:1919054]	71804
ENSMUSG00000097287	0.371027	0.0273281	0.0686042	135.646	185.233	132.202	200.697	196.175	189.894	151.027	195.589	D130017N08Rik	5	lncRNA	RIKEN cDNA D130017N08 gene [Source:MGI Symbol;Acc:MGI:2443273]	NA
ENSMUSG00000021645	0.370919	3.25771e-32	1.45405e-30	3805.38	3976.76	4091.24	5087.97	5156.6	5101.96	3957.79	5115.51	Smn1	13	protein_coding	survival motor neuron 1 [Source:MGI Symbol;Acc:MGI:109257]	20595
ENSMUSG00000097303	0.370785	0.486514	0.640413	19.8251	9.41864	7.01957	15.8968	13.5293	17.8354	12.0878	15.7538	3110083C13Rik	14	lncRNA	RIKEN cDNA 3110083C13 gene [Source:MGI Symbol;Acc:MGI:1920458]	73208
ENSMUSG00000117840	0.370745	0.157644	0.282445	52.1713	39.7676	52.6468	69.5486	51.2181	66.0958	48.1953	62.2875	Gm50399	18	lncRNA	predicted gene, 50399 [Source:MGI Symbol;Acc:MGI:6303309]	NA
ENSMUSG00000118257	0.370713	0.310341	0.468475	21.912	20.9303	32.758	25.8323	34.7896	36.7199	25.2001	32.4473	9630014M24Rik	18	lncRNA	RIKEN cDNA 9630014M24 gene [Source:MGI Symbol;Acc:MGI:3588234]	NA
ENSMUSG00000020083	0.37062	0.00179276	0.00621246	204.512	207.21	184.849	261.304	257.057	253.892	198.857	257.417	Fam241b	10	protein_coding	family with sequence similarity 241, member B [Source:MGI Symbol;Acc:MGI:1917144]	69894
ENSMUSG00000017943	0.370615	0.203659	0.343652	23.9988	28.2559	33.9279	43.7162	37.6888	29.3759	28.7276	36.927	Gdap1l1	2	protein_coding	ganglioside-induced differentiation-associated protein 1-like 1 [Source:MGI Symbol;Acc:MGI:2385163]	228858
ENSMUSG00000042182	0.370473	0.248152	0.397652	41.7371	45.0002	38.6076	47.6904	59.9155	54.5552	41.7816	54.0537	Bend6	1	protein_coding	BEN domain containing 6 [Source:MGI Symbol;Acc:MGI:2444572]	320705
ENSMUSG00000112964	0.370249	1.98236e-11	2.20469e-10	855.61	807.91	835.329	1094.89	1091.04	1042.84	832.95	1076.26	E430024I08Rik	13	lncRNA	RIKEN cDNA E430024I08 gene [Source:MGI Symbol;Acc:MGI:3649010]	NA
ENSMUSG00000104663	0.369999	0.10501	0.206151	31.3028	41.8606	46.7972	49.6775	50.2517	54.5552	39.9869	51.4948	Gm3203	5	processed_pseudogene	predicted gene 3203 [Source:MGI Symbol;Acc:MGI:3781382]	NA
ENSMUSG00000054667	0.369707	0.121429	0.230839	33.3897	28.2559	42.1174	43.7162	42.5207	47.2113	34.5877	44.4827	Irs4	X	protein_coding	insulin receptor substrate 4 [Source:MGI Symbol;Acc:MGI:1338009]	16370
ENSMUSG00000097318	0.3697	0.0383094	0.0910685	79.3004	80.5817	87.7447	126.181	94.7051	98.6191	82.5423	106.502	1700007L15Rik	16	lncRNA	RIKEN cDNA 1700007L15 gene [Source:MGI Symbol;Acc:MGI:1916581]	100502742
ENSMUSG00000073600	0.369596	0.000328951	0.00132674	219.12	223.954	212.927	260.31	310.208	276.973	218.667	282.497	Prob1	18	protein_coding	proline rich basic protein 1 [Source:MGI Symbol;Acc:MGI:2686460]	381148
ENSMUSG00000087178	0.369375	0.367455	0.527481	30.2594	7.32561	19.8888	30.8001	19.3276	24.1302	19.1579	24.7526	A230056P14Rik	7	lncRNA	RIKEN cDNA A230056P14 gene [Source:MGI Symbol;Acc:MGI:2444856]	NA
ENSMUSG00000097602	0.369068	0.387236	0.547291	10.4343	27.2094	18.7189	29.8065	27.0586	15.7371	18.7875	24.2007	4930519P11Rik	2	lncRNA	RIKEN cDNA 4930519P11 gene [Source:MGI Symbol;Acc:MGI:1921971]	NA
ENSMUSG00000105867	0.369019	0.344638	0.503964	21.912	14.6512	21.0587	26.8259	20.294	27.2776	19.2073	24.7991	Gm42517	5	protein_coding	predicted gene 42517 [Source:MGI Symbol;Acc:MGI:5662654]	115490131
ENSMUSG00000048924	0.368781	0.000177933	0.000758052	321.376	279.42	284.293	356.685	405.879	380.838	295.029	381.134	Ccdc125	13	protein_coding	coiled-coil domain containing 125 [Source:MGI Symbol;Acc:MGI:1923291]	76041
ENSMUSG00000020701	0.368746	0.419808	0.578205	29.216	4.18606	11.6993	17.8839	13.5293	27.2776	15.0338	19.5636	Tmem132e	11	protein_coding	transmembrane protein 132E [Source:MGI Symbol;Acc:MGI:2685490]	270893
ENSMUSG00000097576	0.368523	0.419026	0.5775	15.6514	6.2791	12.8692	21.8581	16.4284	6.29484	11.5999	14.8605	D930030I03Rik	16	lncRNA	RIKEN cDNA D930030I03 gene [Source:MGI Symbol;Acc:MGI:2444245]	NA
ENSMUSG00000047030	0.368506	3.15591e-21	7.86244e-20	2344.58	2308.61	2269.66	2937.93	3020.9	2980.6	2307.62	2979.81	Spata2	2	protein_coding	spermatogenesis associated 2 [Source:MGI Symbol;Acc:MGI:2146885]	263876
ENSMUSG00000031015	0.368377	2.83143e-27	9.79326e-26	3145.93	3138.5	3128.39	4076.54	4015.31	4060.17	3137.61	4050.67	Swap70	7	protein_coding	SWA-70 protein [Source:MGI Symbol;Acc:MGI:1298390]	20947
ENSMUSG00000040570	0.368083	0.00027217	0.00111835	231.641	253.257	226.966	313.962	304.409	301.103	237.288	306.491	Rundc3b	5	protein_coding	RUN domain containing 3B [Source:MGI Symbol;Acc:MGI:2685286]	242819
ENSMUSG00000047638	0.36806	0.495212	0.647782	9.39084	2.09303	10.5294	5.9613	9.66379	12.5897	7.33774	9.40492	Nr1h4	10	protein_coding	nuclear receptor subfamily 1, group H, member 4 [Source:MGI Symbol;Acc:MGI:1352464]	20186
ENSMUSG00000068099	0.36804	0.708761	NA	6.26056	2.09303	2.33986	3.9742	7.73103	2.09828	3.56448	4.60117	1500009C09Rik	15	protein_coding	RIKEN cDNA 1500009C09 gene [Source:MGI Symbol;Acc:MGI:1923755]	NA
ENSMUSG00000059820	0.367982	3.62373e-22	9.56038e-21	2384.23	2578.62	2575.01	3279.71	3248	3195.68	2512.62	3241.13	Nkapd1	9	protein_coding	NKAP domain containing 1 [Source:MGI Symbol;Acc:MGI:2143205]	270156
ENSMUSG00000097692	0.367963	0.444047	0.600494	11.4777	3.13955	7.01957	7.94841	14.4957	5.2457	7.21227	9.22993	A230060F14Rik	10	lncRNA	RIKEN cDNA A230060F14 gene [Source:MGI Symbol;Acc:MGI:3642156]	NA
ENSMUSG00000032261	0.367831	3.06036e-12	3.67791e-11	1251.07	1402.33	1344.25	1719.84	1783.94	1652.39	1332.55	1718.72	Sh3bgrl2	9	protein_coding	SH3 domain binding glutamic acid-rich protein like 2 [Source:MGI Symbol;Acc:MGI:1915350]	212531
ENSMUSG00000078899	0.367814	1.27596e-12	1.59435e-11	2421.79	2270.94	2277.85	3113.79	2927.16	2955.43	2323.53	2998.79	Gm4631	2	protein_coding	predicted gene 4631 [Source:MGI Symbol;Acc:MGI:3782813]	102633156, 627914
ENSMUSG00000046311	0.367758	2.54069e-18	5.18178e-17	2362.32	2289.78	2291.89	2904.15	2910.73	3149.52	2314.66	2988.13	Zfp62	11	protein_coding	zinc finger protein 62 [Source:MGI Symbol;Acc:MGI:99662]	22720
ENSMUSG00000040729	0.367533	4.42672e-05	0.000210214	377.721	369.42	376.717	515.653	459.996	474.211	374.619	483.287	Cep126	9	protein_coding	centrosomal protein 126 [Source:MGI Symbol;Acc:MGI:2680221]	234915
ENSMUSG00000072675	0.367495	0.0560284	0.12435	67.8228	42.9072	43.2874	65.5743	60.8819	73.4397	51.3391	66.632	NA	NA	NA	NA
ENSMUSG00000071332	0.367466	0.533104	0.68009	6.26056	8.37213	4.67972	3.9742	10.6302	10.4914	6.43747	8.36525	E230015B07Rik	6	transcribed_unprocessed_pseudogene	RIKEN cDNA E230015B07 gene [Source:MGI Symbol;Acc:MGI:2443140]	320001
ENSMUSG00000027457	0.367328	0.387423	0.547517	12.5211	14.6512	11.6993	15.8968	13.5293	20.9828	12.9572	16.803	Snph	2	protein_coding	syntaphilin [Source:MGI Symbol;Acc:MGI:2139270]	241727
ENSMUSG00000109179	0.367229	0.00571384	0.0175121	189.904	188.373	177.829	218.581	262.855	236.056	185.369	239.164	Gm35339	15	protein_coding	predicted gene, 35339 [Source:MGI Symbol;Acc:MGI:5594498]	102638882
ENSMUSG00000090036	0.367206	0.1399	0.257704	60.5188	50.2328	36.2678	61.6001	61.8483	67.1449	49.0064	63.5311	Gm15900	10	processed_pseudogene	predicted gene 15900 [Source:MGI Symbol;Acc:MGI:3801848]	NA
ENSMUSG00000022270	0.367134	0.0046948	0.0147252	169.035	161.163	138.052	195.729	201.007	208.779	156.083	201.838	Retreg1	15	protein_coding	reticulophagy regulator 1 [Source:MGI Symbol;Acc:MGI:1913520]	66270
ENSMUSG00000062991	0.367117	0.000824019	0.00307975	225.38	238.606	231.646	291.11	292.813	313.693	231.877	299.205	Nrg1	8	protein_coding	neuregulin 1 [Source:MGI Symbol;Acc:MGI:96083]	211323
ENSMUSG00000104011	0.36699	0.513788	0.664903	10.4343	4.18606	7.01957	11.9226	10.6302	5.2457	7.2133	9.26616	Gm32391	1	lncRNA	predicted gene, 32391 [Source:MGI Symbol;Acc:MGI:5591550]	NA
ENSMUSG00000025500	0.366959	0.00868069	0.0252554	148.167	143.373	160.28	215.601	161.385	205.631	150.607	194.206	Lmntd2	7	protein_coding	lamin tail domain containing 2 [Source:MGI Symbol;Acc:MGI:1919250]	72000
ENSMUSG00000034748	0.366821	2.5149e-17	4.82603e-16	1495.23	1514.31	1491.66	1890.73	1980.11	1933.56	1500.4	1934.8	Sirt6	10	protein_coding	sirtuin 6 [Source:MGI Symbol;Acc:MGI:1354161]	50721
ENSMUSG00000073755	0.366775	0.00216158	0.00736255	201.381	191.512	228.136	273.226	264.788	261.236	207.01	266.417	5730409E04Rik	4	protein_coding	RIKEN cDNA 5730409E04Rik gene [Source:MGI Symbol;Acc:MGI:3609248]	230757
ENSMUSG00000032344	0.366545	0.0218922	0.0567562	132.515	167.443	111.143	176.852	149.789	205.631	137.034	177.424	Cgas	9	protein_coding	cyclic GMP-AMP synthase [Source:MGI Symbol;Acc:MGI:2442261]	214763
ENSMUSG00000032580	0.366494	3.94097e-35	1.96853e-33	5174.35	4960.49	5247.13	6575.32	6719.23	6528.79	5127.32	6607.78	Rbm5	9	protein_coding	RNA binding motif protein 5 [Source:MGI Symbol;Acc:MGI:1933204]	83486
ENSMUSG00000112880	0.366314	0.155795	0.279963	44.8674	32.442	42.1174	51.6646	61.8483	39.8673	39.8089	51.1267	Gm20337	12	lncRNA	predicted gene, 20337 [Source:MGI Symbol;Acc:MGI:5012522]	100504661
ENSMUSG00000097573	0.36617	0.51288	0.664411	11.4777	6.2791	9.35943	9.93551	15.4621	9.44225	9.03874	11.6133	G730003C15Rik	1	lncRNA	RIKEN cDNA G730003C15 gene [Source:MGI Symbol;Acc:MGI:3641700]	NA
ENSMUSG00000028709	0.366101	3.00256e-05	0.000146206	385.025	310.815	390.756	470.943	465.795	461.621	362.199	466.12	Mob3c	4	protein_coding	MOB kinase activator 3C [Source:MGI Symbol;Acc:MGI:2140623]	100465
ENSMUSG00000038128	0.366094	0.569407	0.70978	6.26056	6.2791	18.7189	5.9613	21.2603	12.5897	10.4195	13.2704	Camk4	18	protein_coding	calcium/calmodulin-dependent protein kinase IV [Source:MGI Symbol;Acc:MGI:88258]	12326
ENSMUSG00000026360	0.36609	0.339146	0.498093	27.1291	10.4652	11.6993	27.8194	21.2603	14.6879	16.4312	21.2559	Rgs2	1	protein_coding	regulator of G-protein signaling 2 [Source:MGI Symbol;Acc:MGI:1098271]	19735
ENSMUSG00000069743	0.366045	0.000496987	0.00194713	730.399	702.212	838.839	947.847	965.413	1012.42	757.15	975.226	Zfp820	17	protein_coding	zinc finger protein 820 [Source:MGI Symbol;Acc:MGI:1922674]	75424
ENSMUSG00000025318	0.365816	0.00147254	0.00519402	239.988	219.768	215.267	284.156	295.712	290.612	225.008	290.16	Jph3	8	protein_coding	junctophilin 3 [Source:MGI Symbol;Acc:MGI:1891497]	57340
ENSMUSG00000031023	0.365784	2.72235e-10	2.68896e-09	765.875	884.306	786.192	1035.28	1087.18	1017.67	812.125	1046.71	Akip1	7	protein_coding	A kinase (PRKA) interacting protein 1 [Source:MGI Symbol;Acc:MGI:3041226]	57373
ENSMUSG00000117234	0.365747	0.0229538	0.0590643	140.863	108.838	90.0845	149.033	151.722	138.486	113.262	146.413	Gm7818	17	processed_pseudogene	predicted gene 7818 [Source:MGI Symbol;Acc:MGI:3643608]	NA
ENSMUSG00000020475	0.3657	0.227282	0.373035	35.4765	36.6281	38.6076	60.6066	33.8233	48.2604	36.9041	47.5634	Pgam2	11	protein_coding	phosphoglycerate mutase 2 [Source:MGI Symbol;Acc:MGI:1933118]	56012
ENSMUSG00000006010	0.365355	2.15037e-11	2.38233e-10	1001.69	911.516	1002.63	1285.65	1246.63	1221.2	971.945	1251.16	Odr4	1	protein_coding	odr4 GPCR localization factor homolog [Source:MGI Symbol;Acc:MGI:2385108]	226499
ENSMUSG00000041199	0.365344	1.53005e-09	1.37377e-08	699.096	683.375	642.291	844.518	907.43	858.196	674.921	870.048	Rpusd1	17	protein_coding	RNA pseudouridylate synthase domain containing 1 [Source:MGI Symbol;Acc:MGI:1919186]	106707
ENSMUSG00000114778	0.365313	0.025578	0.0648638	102.256	108.838	98.274	123.2	157.52	117.504	103.123	132.741	Gm9634	13	processed_pseudogene	predicted gene 9634 [Source:MGI Symbol;Acc:MGI:3780041]	NA
ENSMUSG00000099901	0.365302	0.0800783	0.166132	83.4742	72.2096	77.2153	97.368	92.7724	110.16	77.633	100.1	Zbed4-ps2	7	processed_pseudogene	zinc finger, BED type containing 4, pseudogene 2 [Source:MGI Symbol;Acc:MGI:5010917]	NA
ENSMUSG00000019892	0.365225	0.202407	0.342219	30.2594	46.0467	25.7384	24.8388	60.8819	46.1621	34.0148	43.9609	Lrriq1	10	protein_coding	leucine-rich repeats and IQ motif containing 1 [Source:MGI Symbol;Acc:MGI:1922228]	74978
ENSMUSG00000096086	0.365111	0.421395	0.579616	12.5211	8.37213	25.7384	17.8839	15.4621	26.2285	15.5439	19.8582	Gm4761	6	processed_pseudogene	predicted gene 4761 [Source:MGI Symbol;Acc:MGI:3648855]	NA
ENSMUSG00000046794	0.364948	0.0722377	0.152955	77.2136	62.791	84.2349	115.252	90.8396	81.8329	74.7465	95.9748	Ppp1r3b	8	protein_coding	protein phosphatase 1, regulatory subunit 3B [Source:MGI Symbol;Acc:MGI:2177268]	244416
ENSMUSG00000039908	0.364906	0.0167212	0.0450478	137.732	122.442	93.5943	158.968	178.78	118.553	117.923	152.1	Slc26a11	11	protein_coding	solute carrier family 26, member 11 [Source:MGI Symbol;Acc:MGI:2444589]	268512
ENSMUSG00000029119	0.364852	0.000637389	0.00244207	261.9	233.373	194.208	292.104	321.804	275.924	229.827	296.611	Man2b2	5	protein_coding	mannosidase 2, alpha B2 [Source:MGI Symbol;Acc:MGI:1195262]	17160
ENSMUSG00000060811	0.364767	0.400553	0.561021	27.1291	8.37213	30.4181	27.8194	23.1931	33.5725	21.9731	28.195	Gm10088	16	processed_pseudogene	predicted gene 10088 [Source:MGI Symbol;Acc:MGI:3641695]	NA
ENSMUSG00000110435	0.364722	0.131018	0.24486	37.5634	53.3723	37.4377	54.6453	46.3862	65.0466	42.7911	55.3594	Gm3635	8	processed_pseudogene	predicted gene 3635 [Source:MGI Symbol;Acc:MGI:3781811]	NA
ENSMUSG00000027204	0.364356	0.00309203	0.0100945	300.507	200.931	201.228	336.814	282.183	287.464	234.222	302.154	Fbn1	2	protein_coding	fibrillin 1 [Source:MGI Symbol;Acc:MGI:95489]	14118
ENSMUSG00000109829	0.364337	0.367546	0.527574	14.608	16.7443	10.5294	17.8839	15.4621	20.9828	13.9605	18.1096	Gm45605	11	lncRNA	predicted gene 45605 [Source:MGI Symbol;Acc:MGI:5791441]	NA
ENSMUSG00000025432	0.364273	0.56747	0.708156	4.17371	10.4652	4.67972	7.94841	9.66379	7.34397	6.43953	8.31872	Avil	10	protein_coding	advillin [Source:MGI Symbol;Acc:MGI:1333798]	11567
ENSMUSG00000021054	0.364117	0.000674713	0.00256797	252.509	217.675	252.705	325.885	344.031	258.088	240.963	309.335	Sgpp1	12	protein_coding	sphingosine-1-phosphate phosphatase 1 [Source:MGI Symbol;Acc:MGI:2135760]	81535
ENSMUSG00000081771	0.364004	0.0292146	0.0725948	80.3439	85.8143	94.7642	119.226	117.898	97.5699	86.9741	111.565	Gm15381	15	processed_pseudogene	predicted gene 15381 [Source:MGI Symbol;Acc:MGI:3707455]	NA
ENSMUSG00000034083	0.363995	1.17684e-19	2.68287e-18	1945.99	1945.47	2084.81	2445.13	2690.4	2548.36	1992.09	2561.3	Ccdc174	6	protein_coding	coiled-coil domain containing 174 [Source:MGI Symbol;Acc:MGI:2444652]	232236
ENSMUSG00000023809	0.363975	1.98483e-27	6.97289e-26	4381.35	4657	4439.88	5815.25	5715.17	5818.53	4492.74	5782.98	Rps6ka2	17	protein_coding	ribosomal protein S6 kinase, polypeptide 2 [Source:MGI Symbol;Acc:MGI:1342290]	20112
ENSMUSG00000097290	0.363799	0.00118241	0.00425643	226.424	214.536	246.855	289.123	273.485	322.086	229.271	294.898	1300002E11Rik	16	lncRNA	RIKEN cDNA 1300002E11 gene [Source:MGI Symbol;Acc:MGI:1919001]	100043489
ENSMUSG00000020605	0.363472	7.21897e-15	1.12128e-13	1581.84	1569.77	1530.27	2095.4	1897	2034.28	1560.63	2008.89	Hs1bp3	12	protein_coding	HCLS1 binding protein 3 [Source:MGI Symbol;Acc:MGI:1913224]	58240
ENSMUSG00000057788	0.36337	9.55803e-30	3.75787e-28	4024.5	3996.64	3899.37	5070.09	5068.66	5201.63	3973.51	5113.46	Ddx49	8	protein_coding	DEAD box helicase 49 [Source:MGI Symbol;Acc:MGI:2136689]	234374
ENSMUSG00000110945	0.363286	0.0406035	0.0955404	84.5176	85.8143	94.7642	126.181	107.268	107.012	88.3654	113.487	Gm9856	9	lncRNA	predicted gene 9856 [Source:MGI Symbol;Acc:MGI:3704347]	NA
ENSMUSG00000087366	0.363279	0.661298	0.781022	5.21713	1.04652	2.33986	2.98065	0.966379	7.34397	2.86784	3.76367	Junos	4	lncRNA	jun proto-oncogene, opposite strand [Source:MGI Symbol;Acc:MGI:2652837]	NA
ENSMUSG00000019761	0.36327	0.00501269	0.0155839	158.601	110.931	155.601	193.742	180.713	171.01	141.711	181.822	Krt10	11	protein_coding	keratin 10 [Source:MGI Symbol;Acc:MGI:96685]	16661
ENSMUSG00000030935	0.363006	0.484339	0.63863	17.7383	6.2791	4.67972	11.9226	7.73103	17.8354	9.56569	12.4963	Acsm3	7	protein_coding	acyl-CoA synthetase medium-chain family member 3 [Source:MGI Symbol;Acc:MGI:99538]	20216
ENSMUSG00000060969	0.362471	0.256002	0.407383	22.9554	31.3955	18.7189	33.7807	25.1259	35.6707	24.3566	31.5258	Irx1	13	protein_coding	Iroquois homeobox 1 [Source:MGI Symbol;Acc:MGI:1197515]	16371
ENSMUSG00000032220	0.36236	6.38178e-18	1.26567e-16	2049.29	2238.5	1960.8	2646.82	2655.61	2738.25	2082.86	2680.23	Myo1e	9	protein_coding	myosin IE [Source:MGI Symbol;Acc:MGI:106621]	71602
ENSMUSG00000074212	0.362291	1.55844e-07	1.09118e-06	739.79	874.887	706.637	959.77	947.051	1082.71	773.771	996.511	Dnajb14	3	protein_coding	DnaJ heat shock protein family (Hsp40) member B14 [Source:MGI Symbol;Acc:MGI:1917854]	70604
ENSMUSG00000067825	0.362289	9.60135e-14	1.34406e-12	1015.25	1007.79	1017.84	1374.08	1224.4	1311.42	1013.63	1303.3	Pex26	6	protein_coding	peroxisomal biogenesis factor 26 [Source:MGI Symbol;Acc:MGI:1921293]	74043
ENSMUSG00000028707	0.362198	0.0756374	0.158768	60.5188	66.977	70.1957	103.329	86.9741	62.9484	65.8972	84.4172	Dmbx1	4	protein_coding	diencephalon/mesencephalon homeobox 1 [Source:MGI Symbol;Acc:MGI:2153518]	140477
ENSMUSG00000020176	0.362122	1.46982e-16	2.63938e-15	1646.53	1711.05	1743.19	2231.51	2206.24	2114.02	1700.26	2183.92	Grb10	11	protein_coding	growth factor receptor bound protein 10 [Source:MGI Symbol;Acc:MGI:103232]	14783
ENSMUSG00000070777	0.362027	0.257707	0.40954	31.3028	29.3025	33.9279	45.7033	34.7896	40.9164	31.5111	40.4698	Ceacam20	7	protein_coding	carcinoembryonic antigen-related cell adhesion molecule 20 [Source:MGI Symbol;Acc:MGI:1918851]	71601
ENSMUSG00000028467	0.361945	7.94266e-12	9.16777e-11	1222.9	1309.19	1269.37	1690.03	1602.26	1592.59	1267.15	1628.29	Gba2	4	protein_coding	glucosidase beta 2 [Source:MGI Symbol;Acc:MGI:2654325]	230101
ENSMUSG00000038168	0.36172	0.400335	0.560803	20.8685	10.4652	33.9279	26.8259	27.0586	29.3759	21.7539	27.7535	P3h2	16	protein_coding	prolyl 3-hydroxylase 2 [Source:MGI Symbol;Acc:MGI:2146663]	210530
ENSMUSG00000019843	0.361696	7.52093e-15	1.16369e-13	1867.73	2033.38	1988.88	2467.98	2609.22	2488.56	1963.33	2521.92	Fyn	10	protein_coding	Fyn proto-oncogene [Source:MGI Symbol;Acc:MGI:95602]	14360
ENSMUSG00000018849	0.361627	4.63371e-25	1.43503e-23	3373.4	3624.09	3549.56	4551.46	4482.07	4516.54	3515.68	4516.69	Wwc1	11	protein_coding	WW, C2 and coiled-coil domain containing 1 [Source:MGI Symbol;Acc:MGI:2388637]	211652
ENSMUSG00000043289	0.361488	0.00102161	0.00373392	282.769	287.792	313.541	361.652	395.249	377.69	294.701	378.197	Mei4	9	protein_coding	meiotic double-stranded break formation protein 4 [Source:MGI Symbol;Acc:MGI:1922283]	75033
ENSMUSG00000037525	0.361478	1.37067e-09	1.23507e-08	692.836	668.724	696.108	882.273	883.27	877.08	685.889	880.875	Bcdin3d	15	protein_coding	BCDIN3 domain containing [Source:MGI Symbol;Acc:MGI:1922534]	75284
ENSMUSG00000020648	0.361474	9.62466e-08	6.99186e-07	656.316	685.468	742.905	899.163	920.959	853.999	694.896	891.374	Dus4l	12	protein_coding	dihydrouridine synthase 4-like (S. cerevisiae) [Source:MGI Symbol;Acc:MGI:1919166]	71916
ENSMUSG00000002664	0.361426	0.313359	0.471461	17.7383	15.6977	22.2286	24.8388	21.2603	25.1793	18.5549	23.7595	Pspn	17	protein_coding	persephin [Source:MGI Symbol;Acc:MGI:1201684]	19197
ENSMUSG00000051022	0.361281	0.323975	0.482368	14.608	16.7443	18.7189	23.8452	19.3276	20.9828	16.6904	21.3852	Hs3st1	5	protein_coding	heparan sulfate (glucosamine) 3-O-sulfotransferase 1 [Source:MGI Symbol;Acc:MGI:1201606]	15476
ENSMUSG00000093545	0.361107	0.0496102	0.1125	85.561	93.1399	106.464	114.258	129.495	121.7	95.0548	121.818	Gm5871	5	processed_pseudogene	predicted gene 5871 [Source:MGI Symbol;Acc:MGI:3644058]	NA
ENSMUSG00000024176	0.360996	0.156324	0.280689	45.9108	25.1164	39.7776	47.6904	51.2181	43.0147	36.9349	47.3077	Sox8	17	protein_coding	SRY (sex determining region Y)-box 8 [Source:MGI Symbol;Acc:MGI:98370]	20681
ENSMUSG00000081718	0.360949	0.121946	0.231603	63.649	62.791	37.4377	79.4841	59.9155	72.3906	54.6259	70.5967	Gm8261	X	processed_pseudogene	predicted gene 8261 [Source:MGI Symbol;Acc:MGI:3647364]	NA
ENSMUSG00000020758	0.360889	0.000677355	0.00257705	298.42	260.583	286.633	361.652	348.863	375.592	281.878	362.036	Itgb4	11	protein_coding	integrin beta 4 [Source:MGI Symbol;Acc:MGI:96613]	192897
ENSMUSG00000085433	0.360784	0.271701	0.426226	14.608	17.7908	40.9475	35.7678	33.8233	23.0811	24.4488	30.8907	Gm16001	5	lncRNA	predicted gene 16001 [Source:MGI Symbol;Acc:MGI:3802119]	NA
ENSMUSG00000105679	0.360767	0.60221	0.736782	10.4343	8.37213	11.6993	9.93551	14.4957	14.6879	10.1686	13.0397	Gm43338	5	TEC	predicted gene 43338 [Source:MGI Symbol;Acc:MGI:5663475]	NA
ENSMUSG00000115243	0.360692	0.00544844	0.016783	205.555	196.745	182.509	213.613	268.653	269.629	194.936	250.632	Gm5207	14	processed_pseudogene	predicted gene 5207 [Source:MGI Symbol;Acc:MGI:3647978]	NA
ENSMUSG00000020776	0.360623	5.43366e-11	5.79648e-10	1390.89	1391.87	1456.56	1703.94	1802.3	1936.71	1413.11	1814.32	Fbf1	11	protein_coding	Fas (TNFRSF6) binding factor 1 [Source:MGI Symbol;Acc:MGI:1922033]	217335
ENSMUSG00000003421	0.360495	3.40621e-15	5.41176e-14	2828.73	3327.92	3169.34	4021.89	3926.4	4023.45	3108.66	3990.58	Nosip	7	protein_coding	nitric oxide synthase interacting protein [Source:MGI Symbol;Acc:MGI:1913644]	66394
ENSMUSG00000038244	0.360465	0.0448584	0.10346	95.9953	137.094	101.784	125.187	161.385	143.732	111.624	143.435	Mical2	7	protein_coding	microtubule associated monooxygenase, calponin and LIM domain containing 2 [Source:MGI Symbol;Acc:MGI:2444947]	100504195, 320878
ENSMUSG00000038151	0.360446	1.70466e-15	2.77628e-14	1521.32	1569.77	1403.91	1871.85	1954.02	1951.4	1498.34	1925.76	Prdm1	10	protein_coding	PR domain containing 1, with ZNF domain [Source:MGI Symbol;Acc:MGI:99655]	12142
ENSMUSG00000005580	0.360389	0.0028482	0.00939443	142.949	160.117	160.28	188.775	199.074	206.68	154.449	198.176	Adcy9	16	protein_coding	adenylate cyclase 9 [Source:MGI Symbol;Acc:MGI:108450]	11515
ENSMUSG00000017607	0.360364	0.588527	0.725122	2.08685	18.8373	7.01957	17.8839	9.66379	8.39311	9.31457	11.9803	Tns4	11	protein_coding	tensin 4 [Source:MGI Symbol;Acc:MGI:2144377]	217169
ENSMUSG00000033722	0.360361	0.0471023	0.107869	78.257	109.884	85.4048	128.168	92.7724	131.142	91.182	117.361	BC034090	1	protein_coding	cDNA sequence BC034090 [Source:MGI Symbol;Acc:MGI:2672904]	207792
ENSMUSG00000025940	0.360115	1.39347e-09	1.2545e-08	1015.25	909.422	899.675	1233.99	1173.18	1221.2	941.451	1209.46	Tmem70	1	protein_coding	transmembrane protein 70 [Source:MGI Symbol;Acc:MGI:1915068]	70397
ENSMUSG00000029304	0.359973	2.05881e-74	3.87325e-72	25936.5	26027.9	25396.8	33274	33010.5	33009.1	25787.1	33097.9	Spp1	5	protein_coding	secreted phosphoprotein 1 [Source:MGI Symbol;Acc:MGI:98389]	20750
ENSMUSG00000022802	0.359809	8.03535e-07	5.03116e-06	591.623	557.793	533.488	692.505	728.65	740.692	560.968	720.616	Lmln	16	protein_coding	leishmanolysin-like (metallopeptidase M8 family) [Source:MGI Symbol;Acc:MGI:2444736]	239833
ENSMUSG00000050538	0.359782	0.00129347	0.00462067	320.332	317.094	327.58	403.382	423.274	411.263	321.669	412.639	B230217C12Rik	11	protein_coding	RIKEN cDNA B230217C12 gene [Source:MGI Symbol;Acc:MGI:1915377]	NA
ENSMUSG00000038217	0.359713	0.106395	0.20838	38.6068	53.3723	73.7055	77.497	69.5793	63.9975	55.2282	70.3579	Tlcd2	11	protein_coding	TLC domain containing 2 [Source:MGI Symbol;Acc:MGI:1917141]	380712
ENSMUSG00000054967	0.359676	2.48537e-06	1.44056e-05	513.366	527.444	588.474	654.75	726.717	706.071	543.095	695.846	Zfp647	15	protein_coding	zinc finger protein 647 [Source:MGI Symbol;Acc:MGI:3052806]	239546
ENSMUSG00000113911	0.359668	0.0955554	0.191491	62.6056	60.6979	47.9671	85.4454	64.7474	70.2923	57.0902	73.495	Gm21930	13	processed_pseudogene	predicted gene, 21930 [Source:MGI Symbol;Acc:MGI:5439382]	NA
ENSMUSG00000113532	0.359657	0.463756	0.619553	11.4777	11.5117	10.5294	17.8839	12.5629	12.5897	11.1729	14.3455	Gm47393	12	processed_pseudogene	predicted gene, 47393 [Source:MGI Symbol;Acc:MGI:6096318]	NA
ENSMUSG00000021482	0.359496	2.26134e-05	0.000111845	371.46	328.606	340.449	448.091	419.409	468.965	346.838	445.488	Prxl2c	13	protein_coding	peroxiredoxin like 2C [Source:MGI Symbol;Acc:MGI:1913379]	66129
ENSMUSG00000091175	0.359444	0.491587	0.644627	12.5211	6.2791	14.0391	17.8839	14.4957	9.44225	10.9465	13.9406	S100a7l2	3	protein_coding	S100 calcium binding protein A7 like 2 [Source:MGI Symbol;Acc:MGI:2684973]	229550
ENSMUSG00000023047	0.359426	0.00314044	0.0102309	202.425	184.187	170.81	252.362	210.671	253.892	185.807	238.975	Amhr2	15	protein_coding	anti-Mullerian hormone type 2 receptor [Source:MGI Symbol;Acc:MGI:105062]	110542
ENSMUSG00000046605	0.359347	2.54431e-08	1.98208e-07	693.879	656.166	586.134	812.724	825.288	850.852	645.393	829.621	B3gntl1	11	protein_coding	UDP-GlcNAc:betaGal beta-1,3-N-acetylglucosaminyltransferase-like 1 [Source:MGI Symbol;Acc:MGI:2441705]	210004
ENSMUSG00000097328	0.359276	0.186881	0.32211	40.6937	31.3955	49.137	57.6259	55.0836	41.9656	40.4087	51.5584	Tnfsf12	11	protein_coding	tumor necrosis factor (ligand) superfamily, member 12 [Source:MGI Symbol;Acc:MGI:1196259]	21944
ENSMUSG00000104535	0.359261	0.539046	0.685297	8.34742	4.18606	7.01957	4.96775	10.6302	9.44225	6.51768	8.34673	Gm42686	5	TEC	predicted gene 42686 [Source:MGI Symbol;Acc:MGI:5662823]	NA
ENSMUSG00000011382	0.358817	2.82006e-12	3.40131e-11	1010.04	950.237	1038.9	1290.62	1231.17	1322.96	999.724	1281.58	Dhdh	7	protein_coding	dihydrodiol dehydrogenase (dimeric) [Source:MGI Symbol;Acc:MGI:1919005]	71755
ENSMUSG00000116872	0.358779	0.000153309	0.000662114	318.245	313.955	294.822	404.375	400.081	385.034	309.007	396.497	Gm6815	16	transcribed_unprocessed_pseudogene	predicted gene 6815 [Source:MGI Symbol;Acc:MGI:3648348]	NA
ENSMUSG00000035984	0.358745	0.5969	0.732096	12.5211	2.09303	2.33986	7.94841	7.73103	6.29484	5.65134	7.32476	Nme5	18	protein_coding	NME/NM23 family member 5 [Source:MGI Symbol;Acc:MGI:1922783]	75533
ENSMUSG00000022864	0.358669	7.8592e-22	2.03088e-20	2336.23	2393.38	2355.07	2985.62	3077.92	3020.47	2361.56	3028	D16Ertd472e	16	protein_coding	DNA segment, Chr 16, ERATO Doi 472, expressed [Source:MGI Symbol;Acc:MGI:1196400]	67102
ENSMUSG00000034800	0.358504	8.56605e-06	4.55694e-05	514.409	418.606	489.03	554.401	662.936	604.304	474.015	607.214	Zfp661	2	protein_coding	zinc finger protein 661 [Source:MGI Symbol;Acc:MGI:1919430]	72180
ENSMUSG00000039463	0.358489	5.36258e-12	6.30174e-11	1202.03	1239.08	1316.17	1633.4	1635.11	1543.28	1252.42	1603.93	Slc9a8	2	protein_coding	solute carrier family 9 (sodium/hydrogen exchanger), member 8 [Source:MGI Symbol;Acc:MGI:1924281]	77031
ENSMUSG00000092118	0.358453	0.000139915	0.000608315	342.244	333.839	343.959	498.762	413.61	394.476	340.014	435.616	Fancf	7	protein_coding	Fanconi anemia, complementation group F [Source:MGI Symbol;Acc:MGI:3689889]	100040608
ENSMUSG00000024069	0.358406	4.03764e-07	2.657e-06	710.574	718.957	687.918	941.886	870.708	903.309	705.816	905.301	Slc30a6	17	protein_coding	solute carrier family 30 (zinc transporter), member 6 [Source:MGI Symbol;Acc:MGI:2386741]	210148
ENSMUSG00000106464	0.358342	0.0108715	0.0308499	143.993	136.047	146.241	168.904	207.772	168.911	142.094	181.862	C130083M11Rik	5	lncRNA	RIKEN cDNA C130083M11 gene [Source:MGI Symbol;Acc:MGI:3041216]	414111
ENSMUSG00000029073	0.358213	1.23483e-07	8.80523e-07	625.013	616.398	615.383	751.124	883.27	743.84	618.931	792.745	Cptp	4	protein_coding	ceramide-1-phosphate transfer protein [Source:MGI Symbol;Acc:MGI:1933107]	79554
ENSMUSG00000035283	0.358189	0.298007	0.455116	25.0422	20.9303	18.7189	16.8904	34.7896	31.4742	21.5638	27.7181	Adrb1	19	protein_coding	adrenergic receptor, beta 1 [Source:MGI Symbol;Acc:MGI:87937]	11554
ENSMUSG00000037335	0.358157	0.366394	0.526612	18.7817	10.4652	25.7384	19.871	28.9914	20.9828	18.3284	23.2817	Hand1	11	protein_coding	heart and neural crest derivatives expressed 1 [Source:MGI Symbol;Acc:MGI:103577]	15110
ENSMUSG00000114500	0.35791	5.86703e-09	4.91074e-08	797.178	754.538	734.715	979.641	1001.17	950.52	762.144	977.11	Gm8983	14	processed_pseudogene	predicted gene 8983 [Source:MGI Symbol;Acc:MGI:3644468]	NA
ENSMUSG00000040253	0.357908	0.43998	0.59694	16.6948	14.6512	16.379	22.8517	18.3612	19.9336	15.9084	20.3822	Gbp7	3	protein_coding	guanylate binding protein 7 [Source:MGI Symbol;Acc:MGI:2444421]	229900
ENSMUSG00000041362	0.35764	0.00581497	0.0177761	242.075	323.373	224.626	293.097	330.502	391.329	263.358	338.309	Shtn1	19	protein_coding	shootin 1 [Source:MGI Symbol;Acc:MGI:1918903]	71653
ENSMUSG00000114729	0.357506	0.239158	0.387247	46.9542	32.442	45.6272	57.6259	56.05	46.1621	41.6745	53.2794	C330022B21Rik	13	processed_pseudogene	RIKEN cDNA C330022B21 gene [Source:MGI Symbol;Acc:MGI:1925949]	NA
ENSMUSG00000010755	0.357255	2.8042e-63	3.94745e-61	12229	12608.4	12008.1	15646.4	15879.5	15681.5	12281.8	15735.8	Cars	7	protein_coding	cysteinyl-tRNA synthetase [Source:MGI Symbol;Acc:MGI:1351477]	27267
ENSMUSG00000059741	0.357091	0.526977	0.675034	6.26056	14.6512	7.01957	7.94841	17.3948	10.4914	9.31045	11.9449	Myl3	9	protein_coding	myosin, light polypeptide 3 [Source:MGI Symbol;Acc:MGI:97268]	17897
ENSMUSG00000024534	0.357056	0.132831	0.247491	28.1725	33.4885	40.9475	30.8001	35.756	65.0466	34.2028	43.8676	Sncaip	18	protein_coding	synuclein, alpha interacting protein (synphilin) [Source:MGI Symbol;Acc:MGI:1915097]	67847
ENSMUSG00000111163	0.356995	0.0313084	0.0769428	78.257	92.0934	107.633	111.278	118.865	124.848	92.6613	118.33	Gm46136	9	transcribed_unprocessed_pseudogene	predicted gene, 46136 [Source:MGI Symbol;Acc:MGI:5825773]	NA
ENSMUSG00000021285	0.356972	3.35086e-06	1.90008e-05	521.713	558.84	490.2	691.511	693.86	627.385	523.584	670.919	Ppp1r13b	12	protein_coding	protein phosphatase 1, regulatory subunit 13B [Source:MGI Symbol;Acc:MGI:1336199]	21981
ENSMUSG00000113109	0.356953	0.246288	0.395683	26.0857	25.1164	32.758	39.742	33.8233	33.5725	27.9867	35.7126	Gm7712	13	transcribed_processed_pseudogene	predicted gene 7712 [Source:MGI Symbol;Acc:MGI:3646255]	NA
ENSMUSG00000078931	0.356797	0.414778	0.573533	12.5211	16.7443	10.5294	22.8517	11.5965	16.7862	13.2649	17.0781	Pdf	8	protein_coding	peptide deformylase (mitochondrial) [Source:MGI Symbol;Acc:MGI:1915273]	68023
ENSMUSG00000113836	0.356739	1.02612e-11	1.17295e-10	1944.95	2037.57	1855.51	2457.05	2587	2434	1946.01	2492.68	Gm3325	13	transcribed_processed_pseudogene	predicted gene 3325 [Source:MGI Symbol;Acc:MGI:3781503]	100041420
ENSMUSG00000074829	0.356724	0.0312964	0.0769286	90.7781	96.2795	84.2349	113.265	112.1	122.749	90.4308	116.038	2010315B03Rik	9	protein_coding	RIKEN cDNA 2010315B03 gene [Source:MGI Symbol;Acc:MGI:1919321]	630836
ENSMUSG00000082163	0.356685	0.00144335	0.00510178	247.292	233.373	183.679	254.349	286.048	313.693	221.448	284.697	Gm14276	2	processed_pseudogene	predicted gene 14276 [Source:MGI Symbol;Acc:MGI:3701955]	NA
ENSMUSG00000008958	0.356567	4.17792e-21	1.02939e-19	2475.01	2411.17	2338.69	3083.98	3110.77	3059.29	2408.29	3084.68	Vps72	3	protein_coding	vacuolar protein sorting 72 [Source:MGI Symbol;Acc:MGI:1202305]	21427
ENSMUSG00000026196	0.356492	5.3973e-17	1.006e-15	2814.12	3046.41	2819.53	3723.83	3686.74	3705.56	2893.35	3705.37	Bard1	1	protein_coding	BRCA1 associated RING domain 1 [Source:MGI Symbol;Acc:MGI:1328361]	12021
ENSMUSG00000032493	0.356253	0.636652	NA	8.34742	4.18606	4.67972	1.9871	9.66379	10.4914	5.73773	7.38076	Prss44	9	protein_coding	protease, serine 44 [Source:MGI Symbol;Acc:MGI:1920586]	73336
ENSMUSG00000115842	0.35602	0.676585	NA	4.17371	2.09303	4.67972	5.9613	5.79827	2.09828	3.64882	4.61929	Gm49092	17	lncRNA	predicted gene, 49092 [Source:MGI Symbol;Acc:MGI:6118483]	NA
ENSMUSG00000113623	0.35583	0.179427	0.312527	44.8674	29.3025	24.5685	38.7485	48.319	39.8673	32.9128	42.3116	Gm48691	13	transcribed_processed_pseudogene	predicted gene, 48691 [Source:MGI Symbol;Acc:MGI:6098320]	NA
ENSMUSG00000097851	0.355646	0.443457	0.599959	21.912	30.349	14.0391	23.8452	30.9241	30.425	22.1	28.3981	Platr30	3	lncRNA	pluripotency associated transcript 30 [Source:MGI Symbol;Acc:MGI:4937214]	100504145
ENSMUSG00000046962	0.355597	5.47838e-23	1.51276e-21	2176.59	2345.24	2171.39	2897.19	2804.43	2867.3	2231.07	2856.31	Zbtb21	16	protein_coding	zinc finger and BTB domain containing 21 [Source:MGI Symbol;Acc:MGI:1927240]	114565
ENSMUSG00000028687	0.355253	1.17287e-06	7.1806e-06	743.963	695.933	746.415	927.976	940.287	927.439	728.77	931.901	Mutyh	4	protein_coding	mutY DNA glycosylase [Source:MGI Symbol;Acc:MGI:1917853]	70603
ENSMUSG00000096375	0.355097	0.597717	0.732812	8.34742	2.09303	9.35943	10.9291	4.8319	9.44225	6.59996	8.40107	Gm7094	1	unprocessed_pseudogene	predicted pseudogene 7094 [Source:MGI Symbol;Acc:MGI:3648114]	NA
ENSMUSG00000112375	0.354882	0.653279	NA	7.30399	5.23258	2.33986	3.9742	4.8319	10.4914	4.95881	6.4325	Gm38560	10	lncRNA	predicted gene, 38560 [Source:MGI Symbol;Acc:MGI:5621445]	NA
ENSMUSG00000042444	0.354781	0.0354419	0.08533	76.1702	74.3026	56.1566	75.5099	96.6379	93.3734	68.8765	88.507	Mindy2	9	protein_coding	MINDY lysine 48 deubiquitinase 2 [Source:MGI Symbol;Acc:MGI:2443086]	235461
ENSMUSG00000023830	0.354725	3.21849e-08	2.47661e-07	2469.79	2628.85	2330.5	2990.59	3072.12	3442.23	2476.38	3168.31	Igf2r	17	protein_coding	insulin-like growth factor 2 receptor [Source:MGI Symbol;Acc:MGI:96435]	16004
ENSMUSG00000086395	0.354674	0.547145	0.691923	11.4777	7.32561	4.67972	12.9162	3.86552	13.6388	7.82767	10.1402	A630014C17Rik	11	lncRNA	RIKEN cDNA A630014C17 gene [Source:MGI Symbol;Acc:MGI:3026989]	NA
ENSMUSG00000042178	0.354667	4.72685e-16	8.11873e-15	1425.32	1422.22	1471.77	1830.12	1899.9	1788.78	1439.77	1839.6	Armc5	7	protein_coding	armadillo repeat containing 5 [Source:MGI Symbol;Acc:MGI:2384586]	233912
ENSMUSG00000028479	0.354653	4.91372e-12	5.81158e-11	1557.84	1499.66	1415.61	1955.31	1875.74	1892.65	1491.04	1907.9	Gne	4	protein_coding	glucosamine (UDP-N-acetyl)-2-epimerase/N-acetylmannosamine kinase [Source:MGI Symbol;Acc:MGI:1354951]	50798
ENSMUSG00000004798	0.354544	0.00203644	0.00697763	160.688	214.536	177.829	239.446	250.292	217.172	184.351	235.637	Ulk2	11	protein_coding	unc-51 like kinase 2 [Source:MGI Symbol;Acc:MGI:1352758]	29869
ENSMUSG00000044730	0.354419	3.28536e-10	3.21821e-09	1090.38	1036.05	941.793	1287.64	1370.33	1268.41	1022.74	1308.79	9930104L06Rik	4	protein_coding	RIKEN cDNA 9930104L06 gene [Source:MGI Symbol;Acc:MGI:3041172]	194268
ENSMUSG00000097711	0.354304	0.246893	0.396304	36.5199	41.8606	36.2678	41.7291	46.3862	58.7518	38.2161	48.9557	Gm5523	1	processed_pseudogene	predicted pseudogene 5523 [Source:MGI Symbol;Acc:MGI:3649089]	433273
ENSMUSG00000008226	0.3543	2.66306e-12	3.21773e-11	1020.47	1051.75	1082.18	1325.4	1361.63	1342.9	1051.47	1343.31	Scrn3	2	protein_coding	secernin 3 [Source:MGI Symbol;Acc:MGI:1921866]	74616
ENSMUSG00000030780	0.354278	1.96343e-05	9.82445e-05	421.544	413.374	444.573	495.782	569.197	569.683	426.497	544.887	Rusf1	7	protein_coding	RUS family member 1 [Source:MGI Symbol;Acc:MGI:2384572]	233913
ENSMUSG00000060012	0.354125	2.02358e-22	5.40247e-21	2937.25	3076.76	2916.63	3868.89	3608.46	3944.76	2976.88	3807.37	Kif13b	14	protein_coding	kinesin family member 13B [Source:MGI Symbol;Acc:MGI:1098265]	16554
ENSMUSG00000092230	0.35409	0.525273	0.673709	10.4343	10.4652	14.0391	15.8968	24.1595	4.19656	11.6462	14.7509	Gm18889	15	processed_pseudogene	predicted gene, 18889 [Source:MGI Symbol;Acc:MGI:5011074]	NA
ENSMUSG00000098789	0.354084	0.292385	0.448905	12.5211	20.9303	31.5881	29.8065	22.2267	30.425	21.6798	27.4861	Jmjd7	2	protein_coding	jumonji domain containing 7 [Source:MGI Symbol;Acc:MGI:3845785]	433466
ENSMUSG00000046971	0.353972	0.438724	0.595805	17.7383	9.41864	9.35943	11.9226	22.2267	12.5897	12.1721	15.5797	Pla2g4f	2	protein_coding	phospholipase A2, group IVF [Source:MGI Symbol;Acc:MGI:2685493]	271844
ENSMUSG00000013155	0.353925	1.70365e-12	2.09623e-11	1066.38	1001.52	1083.35	1355.2	1365.49	1303.03	1050.42	1341.24	Enkd1	8	protein_coding	enkurin domain containing 1 [Source:MGI Symbol;Acc:MGI:2142593]	102124
ENSMUSG00000078875	0.35389	7.37522e-20	1.70256e-18	3049.94	3090.36	3296.86	3997.05	4052.99	4003.52	3145.72	4017.85	Gm14419	2	protein_coding	predicted gene 14419 [Source:MGI Symbol;Acc:MGI:3702410]	NA
ENSMUSG00000091756	0.353862	0.0393407	0.0931023	88.6913	79.5352	87.7447	122.207	92.7724	112.258	85.3237	109.079	Gm3095	14	protein_coding	predicted gene 3095 [Source:MGI Symbol;Acc:MGI:3781271]	100041012
ENSMUSG00000034659	0.353778	3.67275e-09	3.14472e-08	1207.24	1228.61	1250.65	1530.07	1706.63	1470.89	1228.84	1569.2	Tmem109	19	protein_coding	transmembrane protein 109 [Source:MGI Symbol;Acc:MGI:1915789]	68539
ENSMUSG00000093796	0.353343	0.354794	0.514739	35.4765	24.0699	18.7189	46.6969	38.6552	14.6879	26.0884	33.3467	Rps12-ps23	X	processed_pseudogene	ribosomal protein S12, pseudogene 23 [Source:MGI Symbol;Acc:MGI:3647025]	NA
ENSMUSG00000051648	0.353307	0.442203	0.598837	10.4343	14.6512	11.6993	8.94196	21.2603	16.7862	12.2616	15.6628	Kctd19	8	protein_coding	potassium channel tetramerisation domain containing 19 [Source:MGI Symbol;Acc:MGI:3045294]	279499
ENSMUSG00000037531	0.353239	1.48211e-20	3.54754e-19	2167.2	2282.45	2252.11	2894.21	2828.59	2836.87	2233.92	2853.23	Mrpl47	3	protein_coding	mitochondrial ribosomal protein L47 [Source:MGI Symbol;Acc:MGI:1921850]	74600
ENSMUSG00000023284	0.35312	9.55075e-09	7.77737e-08	830.568	895.818	765.133	1028.32	1069.78	1089.01	830.506	1062.37	Zfp605	5	protein_coding	zinc finger protein 605 [Source:MGI Symbol;Acc:MGI:2444933]	675812
ENSMUSG00000107838	0.352925	0.345638	0.504986	16.6948	13.6047	15.2091	21.8581	17.3948	18.8845	15.1695	19.3791	Gm45769	6	TEC	predicted gene 45769 [Source:MGI Symbol;Acc:MGI:5804884]	NA
ENSMUSG00000074579	0.352853	0.129664	0.242894	40.6937	56.5119	56.1566	45.7033	75.3776	74.4889	51.1207	65.1899	Lekr1	3	protein_coding	leucine, glutamate and lysine rich 1 [Source:MGI Symbol;Acc:MGI:3645902]	624866
ENSMUSG00000090764	0.352844	0.420815	0.579175	15.6514	6.2791	25.7384	23.8452	15.4621	20.9828	15.8896	20.0967	Gm3127	14	protein_coding	predicted gene 3127 [Source:MGI Symbol;Acc:MGI:3781303]	100041076
ENSMUSG00000083658	0.352751	0.179049	0.311948	33.3897	54.4188	37.4377	51.6646	56.05	52.457	41.7487	53.3905	Gm15798	16	processed_pseudogene	predicted gene 15798 [Source:MGI Symbol;Acc:MGI:3802099]	NA
ENSMUSG00000044390	0.352703	0.0225797	0.058273	129.385	128.721	86.5747	147.046	160.419	134.29	114.894	147.251	Tigd3	19	protein_coding	tigger transposable element derived 3 [Source:MGI Symbol;Acc:MGI:2681860]	332359
ENSMUSG00000039198	0.352463	0.56039	0.702932	6.26056	6.2791	4.67972	7.94841	5.79827	8.39311	5.73979	7.37993	Ptchd3	11	protein_coding	patched domain containing 3 [Source:MGI Symbol;Acc:MGI:1921925]	74675
ENSMUSG00000116673	0.352327	0.0081633	0.0239439	328.679	272.094	331.09	358.672	379.787	451.13	310.621	396.53	A630089N07Rik	16	protein_coding	RIKEN cDNA A630089N07 gene [Source:MGI Symbol;Acc:MGI:2444323]	NA
ENSMUSG00000099094	0.352267	0.413687	0.572777	12.5211	18.8373	16.379	23.8452	22.2267	14.6879	15.9125	20.2533	Gm19569	9	lncRNA	predicted gene, 19569 [Source:MGI Symbol;Acc:MGI:5011754]	NA
ENSMUSG00000023927	0.352156	4.33015e-07	2.82914e-06	684.488	732.561	676.219	792.853	893.901	988.289	697.756	891.681	Satb1	17	protein_coding	special AT-rich sequence binding protein 1 [Source:MGI Symbol;Acc:MGI:105084]	20230
ENSMUSG00000095595	0.352123	3.47241e-06	1.9645e-05	555.103	488.723	538.167	668.66	736.381	611.648	527.331	672.23	Fam177a	12	protein_coding	family with sequence similarity 177, member A [Source:MGI Symbol;Acc:MGI:1920635]	73385
ENSMUSG00000040533	0.352	0.387991	0.548088	15.6514	32.442	19.8888	44.7098	23.1931	18.8845	22.6607	28.9291	Matn1	4	protein_coding	matrilin 1, cartilage matrix protein [Source:MGI Symbol;Acc:MGI:106591]	17180
ENSMUSG00000106077	0.351903	0.53127	0.678496	6.26056	12.5582	9.35943	9.93551	15.4621	10.4914	9.39273	11.963	Gm5660	12	processed_pseudogene	predicted gene 5660 [Source:MGI Symbol;Acc:MGI:3644129]	NA
ENSMUSG00000105993	0.35179	0.43267	0.590159	10.4343	10.4652	10.5294	17.8839	9.66379	12.5897	10.4763	13.3791	Tex13c2	X	protein_coding	TEX13 family member C2 [Source:MGI Symbol;Acc:MGI:5663474]	100039899
ENSMUSG00000046338	0.351781	0.135297	0.251202	58.4319	41.8606	35.0979	58.6195	51.2181	63.9975	45.1301	57.945	Gpat2	2	protein_coding	glycerol-3-phosphate acyltransferase 2, mitochondrial [Source:MGI Symbol;Acc:MGI:2684962]	215456
ENSMUSG00000055639	0.351742	0.366439	0.526612	8.34742	20.9303	16.379	17.8839	19.3276	20.9828	15.2189	19.3981	Dach1	14	protein_coding	dachshund family transcription factor 1 [Source:MGI Symbol;Acc:MGI:1277991]	13134
ENSMUSG00000022861	0.351451	0.521125	0.67016	10.4343	5.23258	9.35943	11.9226	14.4957	5.2457	8.34209	10.5547	Dgkg	16	protein_coding	diacylglycerol kinase, gamma [Source:MGI Symbol;Acc:MGI:105060]	110197
ENSMUSG00000021506	0.351369	0.520893	0.67016	10.4343	2.09303	10.5294	7.94841	7.73103	13.6388	7.68555	9.77275	Pitx1	13	protein_coding	paired-like homeodomain transcription factor 1 [Source:MGI Symbol;Acc:MGI:107374]	18740
ENSMUSG00000050961	0.351364	0.223808	0.369011	42.7805	25.1164	30.4181	44.7098	31.8905	49.3095	32.7717	41.9699	AY358078	14	protein_coding	cDNA sequence AY358078 [Source:MGI Symbol;Acc:MGI:2682312]	278676
ENSMUSG00000068959	0.351229	7.79513e-05	0.000355576	321.376	293.025	305.351	417.291	392.35	363.002	306.584	390.881	Zfp619	7	protein_coding	zinc finger protein 619 [Source:MGI Symbol;Acc:MGI:1917477]	70227
ENSMUSG00000039097	0.351099	0.365395	0.525687	10.4343	12.5582	11.6993	9.93551	11.5965	23.0811	11.5639	14.871	Rln1	19	protein_coding	relaxin 1 [Source:MGI Symbol;Acc:MGI:97931]	19773
ENSMUSG00000030270	0.350715	0.0183652	0.0488041	113.734	108.838	138.052	150.026	140.125	168.911	120.208	153.021	Cpne9	6	protein_coding	copine family member IX [Source:MGI Symbol;Acc:MGI:2443052]	211232
ENSMUSG00000096935	0.350695	0.154717	0.278449	54.2582	61.7444	58.4964	56.6324	84.075	81.8329	58.1664	74.1801	1700113A16Rik	3	lncRNA	RIKEN cDNA 1700113A16 gene [Source:MGI Symbol;Acc:MGI:1923892]	76642
ENSMUSG00000028995	0.350633	2.81366e-11	3.08492e-10	1175.94	1361.52	1255.33	1677.11	1611.92	1546.43	1264.26	1611.82	Fam126a	5	protein_coding	family with sequence similarity 126, member A [Source:MGI Symbol;Acc:MGI:2149839]	84652
ENSMUSG00000074519	0.350478	2.87222e-07	1.92984e-06	870.218	807.91	851.708	1048.2	1038.86	1139.37	843.279	1075.47	Zfp971	2	protein_coding	zinc finger protein 971 [Source:MGI Symbol;Acc:MGI:1261426]	626848
ENSMUSG00000002847	0.350336	0.156868	0.28134	31.3028	60.6979	50.3069	68.555	57.9827	54.5552	47.4359	60.3643	Pla1a	16	protein_coding	phospholipase A1 member A [Source:MGI Symbol;Acc:MGI:1934677]	85031
ENSMUSG00000022701	0.350221	6.43946e-09	5.34986e-08	941.171	1029.77	952.322	1133.64	1281.42	1313.52	974.422	1242.86	Ccdc191	16	protein_coding	coiled-coil domain containing 191 [Source:MGI Symbol;Acc:MGI:1922661]	212153
ENSMUSG00000070883	0.350137	0.133882	0.249103	71.9965	38.7211	65.516	74.5163	78.2767	71.3415	58.7445	74.7115	Ccdc173	2	protein_coding	coiled-coil domain containing 173 [Source:MGI Symbol;Acc:MGI:1923100]	75051
ENSMUSG00000020107	0.350037	1.94399e-15	3.15331e-14	1490.01	1497.56	1610.99	1877.81	1937.59	2042.67	1532.86	1952.69	Anapc16	10	protein_coding	anaphase promoting complex subunit 16 [Source:MGI Symbol;Acc:MGI:1289325]	52717
ENSMUSG00000001119	0.349685	0.478708	0.633515	18.7817	16.7443	10.5294	13.9097	26.0922	18.8845	15.3518	19.6288	Col6a1	10	protein_coding	collagen, type VI, alpha 1 [Source:MGI Symbol;Acc:MGI:88459]	12833
ENSMUSG00000062040	0.34949	9.04989e-08	6.5862e-07	667.793	683.375	659.84	841.537	878.439	842.459	670.336	854.145	Zfp27	7	protein_coding	zinc finger protein 27 [Source:MGI Symbol;Acc:MGI:99174]	22689
ENSMUSG00000108181	0.349392	0.0942645	0.189526	42.7805	53.3723	32.758	61.6001	52.1845	51.4078	42.9703	55.0641	C030015A19Rik	6	TEC	RIKEN cDNA C030015A19 gene [Source:MGI Symbol;Acc:MGI:1924668]	NA
ENSMUSG00000032121	0.349226	0.0120988	0.0339266	170.079	125.582	160.28	197.717	186.511	196.189	151.98	193.472	Tmem218	9	protein_coding	transmembrane protein 218 [Source:MGI Symbol;Acc:MGI:1913529]	66279
ENSMUSG00000054594	0.349176	0.564446	0.705722	3.13028	9.41864	4.67972	12.9162	3.86552	5.2457	5.74288	7.34246	Oscar	7	protein_coding	osteoclast associated receptor [Source:MGI Symbol;Acc:MGI:2179720]	232790
ENSMUSG00000066178	0.348916	0.538935	0.685199	15.6514	12.5582	12.8692	13.9097	15.4621	23.0811	13.6929	17.4843	6030445D17Rik	4	lncRNA	RIKEN cDNA 6030445D17 gene [Source:MGI Symbol;Acc:MGI:2443447]	NA
ENSMUSG00000031534	0.348904	4.26674e-05	0.000203145	380.851	423.839	403.625	551.421	488.988	498.341	402.772	512.917	Smim19	8	protein_coding	small integral membrane protein 19 [Source:MGI Symbol;Acc:MGI:2142501]	102032
ENSMUSG00000021709	0.348808	1.31562e-14	1.99124e-13	1461.84	1464.08	1462.41	1772.49	1837.09	1981.82	1462.78	1863.8	Erbin	13	protein_coding	Erbb2 interacting protein [Source:MGI Symbol;Acc:MGI:1890169]	59079
ENSMUSG00000091273	0.348719	0.329735	0.488272	16.6948	17.7908	19.8888	37.7549	14.4957	16.7862	18.1248	23.0123	Gm6673	5	unprocessed_pseudogene	predicted gene 6673 [Source:MGI Symbol;Acc:MGI:3645556]	NA
ENSMUSG00000113047	0.348697	0.000305299	0.0012403	328.679	348.49	339.279	424.246	437.77	432.245	338.816	431.42	Gm47469	13	lncRNA	predicted gene, 47469 [Source:MGI Symbol;Acc:MGI:6096437]	NA
ENSMUSG00000117123	0.348678	0.6178	0.748184	5.21713	5.23258	11.6993	6.95486	12.5629	8.39311	7.383	9.30363	Gm49890	4	lncRNA	predicted gene, 49890 [Source:MGI Symbol;Acc:MGI:6270578]	NA
ENSMUSG00000094103	0.348553	4.43036e-06	2.45819e-05	553.016	490.816	538.167	669.653	732.515	609.55	527.333	670.573	Fam177a2	12	protein_coding	family with sequence similarity 177 member A2 [Source:MGI Symbol;Acc:MGI:3714351]	100101807
ENSMUSG00000058006	0.348552	0.0453686	0.104469	13124.2	14586.3	12023.4	14245.5	14356.5	21992.1	13244.6	16864.7	Mdn1	4	protein_coding	midasin AAA ATPase 1 [Source:MGI Symbol;Acc:MGI:1926159]	100019
ENSMUSG00000021879	0.348519	0.230139	0.376398	20.8685	19.8838	38.6076	44.7098	31.8905	23.0811	26.4533	33.2271	Dnah12	14	protein_coding	dynein, axonemal, heavy chain 12 [Source:MGI Symbol;Acc:MGI:107720]	110083
ENSMUSG00000084858	0.34848	0.00246889	0.00827761	355.809	290.931	318.221	450.078	424.24	353.56	321.654	409.293	Gm1980	2	unprocessed_pseudogene	predicted gene 1980 [Source:MGI Symbol;Acc:MGI:3780149]	NA
ENSMUSG00000109770	0.348477	0.302962	0.459904	35.4765	30.349	24.5685	51.6646	26.0922	37.769	30.1313	38.5086	Gm30085	15	lncRNA	predicted gene, 30085 [Source:MGI Symbol;Acc:MGI:5589244]	NA
ENSMUSG00000072847	0.348398	0.116159	0.223396	67.8228	73.2561	49.137	79.4841	69.5793	94.4225	63.4053	81.162	A530017D24Rik	11	lncRNA	RIKEN cDNA A530017D24 gene [Source:MGI Symbol;Acc:MGI:2144320]	NA
ENSMUSG00000054598	0.348209	0.725027	NA	2.08685	0	11.6993	6.95486	1.93276	8.39311	4.59538	5.76024	9130230L23Rik	5	protein_coding	RIKEN cDNA 9130230L23 gene [Source:MGI Symbol;Acc:MGI:3041166]	NA
ENSMUSG00000028229	0.347946	0.142049	0.260841	54.2582	55.4654	49.137	80.4776	37.6888	84.9803	52.9535	67.7156	Rmdn1	4	protein_coding	regulator of microtubule dynamics 1 [Source:MGI Symbol;Acc:MGI:1913552]	66302
ENSMUSG00000034832	0.347889	1.26862e-09	1.1493e-08	1110.21	1075.82	999.119	1243.93	1333.6	1482.43	1061.71	1353.32	Tet3	6	protein_coding	tet methylcytosine dioxygenase 3 [Source:MGI Symbol;Acc:MGI:2446229]	194388
ENSMUSG00000094374	0.347855	0.120863	0.229982	40.6937	58.6049	60.8363	62.5937	74.4112	66.0958	53.3783	67.7002	Gm5435	12	processed_pseudogene	predicted gene 5435 [Source:MGI Symbol;Acc:MGI:3643292]	NA
ENSMUSG00000031490	0.347814	5.59246e-60	6.94915e-58	23903.9	24664.3	23586.9	30697.7	30532.7	30605.5	24051.7	30612	Eif4ebp1	8	protein_coding	eukaryotic translation initiation factor 4E binding protein 1 [Source:MGI Symbol;Acc:MGI:103267]	13685
ENSMUSG00000038665	0.347797	0.0764598	0.16016	109.56	104.652	133.372	149.033	150.755	141.634	115.861	147.141	Dgki	6	protein_coding	diacylglycerol kinase, iota [Source:MGI Symbol;Acc:MGI:2443430]	320127
ENSMUSG00000048978	0.34777	0.334671	0.493621	14.608	14.6512	14.0391	26.8259	11.5965	16.7862	14.4328	18.4029	Nrsn1	13	protein_coding	neurensin 1 [Source:MGI Symbol;Acc:MGI:894662]	22360
ENSMUSG00000043488	0.347698	0.665506	NA	8.34742	2.09303	1.16993	4.96775	5.79827	4.19656	3.87013	4.98753	Frmd8os	19	lncRNA	FERM domain containing 8, opposite strand [Source:MGI Symbol;Acc:MGI:3704490]	NA
ENSMUSG00000090682	0.347684	0.610318	0.74318	4.17371	4.18606	5.84964	9.93551	4.8319	3.14742	4.73647	5.97161	Gm3852	1	processed_pseudogene	predicted gene 3852 [Source:MGI Symbol;Acc:MGI:3782024]	NA
ENSMUSG00000114179	0.347504	0.106176	0.208033	67.8228	45.0002	47.9671	76.5034	70.5457	57.7027	53.5967	68.2506	Eif1-ps2	13	processed_pseudogene	eukaryotic translation initiation factor 1, pseudogene 2 [Source:MGI Symbol;Acc:MGI:3643793]	NA
ENSMUSG00000083170	0.347476	0.0022791	0.00771452	379.807	295.118	325.24	452.066	445.501	374.543	333.388	424.036	Gm14405	2	unprocessed_pseudogene	predicted gene 14405 [Source:MGI Symbol;Acc:MGI:3649815]	NA
ENSMUSG00000004933	0.347469	0.156571	0.281083	68.8662	40.8141	69.0258	65.5743	74.4112	87.0786	59.5687	75.688	Matk	10	protein_coding	megakaryocyte-associated tyrosine kinase [Source:MGI Symbol;Acc:MGI:99259]	17179
ENSMUSG00000026956	0.347456	8.56282e-08	6.25888e-07	821.177	763.957	787.362	977.654	1020.5	1020.81	790.832	1006.32	Uap1l1	2	protein_coding	UDP-N-acteylglucosamine pyrophosphorylase 1-like 1 [Source:MGI Symbol;Acc:MGI:2443318]	227620
ENSMUSG00000036712	0.347412	1.29939e-14	1.96963e-13	1473.32	1620.01	1488.15	2013.93	1926.96	1889.5	1527.16	1943.46	Cyld	8	protein_coding	CYLD lysine 63 deubiquitinase [Source:MGI Symbol;Acc:MGI:1921506]	74256
ENSMUSG00000027243	0.347371	2.68313e-07	1.80943e-06	783.614	870.701	749.924	963.744	1040.79	1057.53	801.413	1020.69	Harbi1	2	protein_coding	harbinger transposase derived 1 [Source:MGI Symbol;Acc:MGI:2443194]	241547
ENSMUSG00000084790	0.347285	0.425128	0.583318	26.0857	14.6512	31.5881	36.7614	18.3612	36.7199	24.1083	30.6142	Gm15879	16	lncRNA	predicted gene 15879 [Source:MGI Symbol;Acc:MGI:3802012]	NA
ENSMUSG00000054493	0.347265	0.519039	0.668853	12.5211	4.18606	11.6993	10.9291	14.4957	10.4914	9.46883	11.972	Gm9947	1	lncRNA	predicted gene 9947 [Source:MGI Symbol;Acc:MGI:3642739]	NA
ENSMUSG00000116928	0.347224	0.403908	0.564199	16.6948	20.9303	14.0391	13.9097	30.9241	20.9828	17.2214	21.9389	Gm18169	16	processed_pseudogene	predicted gene, 18169 [Source:MGI Symbol;Acc:MGI:5010354]	NA
ENSMUSG00000018924	0.347222	0.1927	0.330019	35.4765	43.9537	32.758	38.7485	57.9827	46.1621	37.3961	47.6311	Alox15	11	protein_coding	arachidonate 15-lipoxygenase [Source:MGI Symbol;Acc:MGI:87997]	11687
ENSMUSG00000057835	0.347022	9.81494e-05	0.000439348	267.117	298.257	318.221	395.433	366.258	359.855	294.532	373.849	Zfp119a	17	protein_coding	zinc finger protein 119a [Source:MGI Symbol;Acc:MGI:1345189]	104349
ENSMUSG00000025766	0.347017	0.00253827	0.00848477	302.594	254.303	281.953	308.001	388.484	370.346	279.617	355.61	D3Ertd751e	3	protein_coding	DNA segment, Chr 3, ERATO Doi 751, expressed [Source:MGI Symbol;Acc:MGI:1289213]	73852
ENSMUSG00000117231	0.347002	0.000935513	0.00344843	328.679	322.327	350.979	462.001	415.543	395.525	333.995	424.357	Gm41609	17	lncRNA	predicted gene, 41609 [Source:MGI Symbol;Acc:MGI:5624494]	105246306
ENSMUSG00000042406	0.34699	2.25543e-70	3.91396e-68	21991.3	22703.1	22364.4	28701.7	28691.8	27893.5	22352.9	28429	Atf4	15	protein_coding	activating transcription factor 4 [Source:MGI Symbol;Acc:MGI:88096]	11911
ENSMUSG00000002249	0.346969	0.000913085	0.00337008	237.901	242.792	222.286	295.085	291.846	308.447	234.327	298.459	Tead3	17	protein_coding	TEA domain family member 3 [Source:MGI Symbol;Acc:MGI:109241]	21678
ENSMUSG00000078897	0.346961	1.44883e-10	1.47223e-09	1493.14	1390.82	1458.9	1857.94	1848.68	1816.06	1447.62	1840.89	Gm4724	2	protein_coding	predicted gene 4724 [Source:MGI Symbol;Acc:MGI:3782904]	100043915
ENSMUSG00000074863	0.346836	1.08399e-08	8.79514e-08	1098.73	1176.28	1040.07	1479.4	1469.86	1267.36	1105.03	1405.54	Platr25	13	protein_coding	pluripotency associated transcript 25 [Source:MGI Symbol;Acc:MGI:3645613]	NA
ENSMUSG00000091022	0.346728	0.12585	0.23725	52.1713	46.0467	71.3657	94.3873	52.1845	68.194	56.5279	71.5886	Gm3115	14	protein_coding	predicted gene 3115 [Source:MGI Symbol;Acc:MGI:3781291]	100041054
ENSMUSG00000118216	0.346679	0.00564366	0.017326	184.687	111.977	154.431	191.755	207.772	173.108	150.365	190.878	Gm19784	18	lncRNA	predicted gene, 19784 [Source:MGI Symbol;Acc:MGI:5011969]	NA
ENSMUSG00000042854	0.346636	5.88662e-11	6.25648e-10	859.784	883.26	906.695	1102.84	1176.08	1086.91	883.246	1121.94	Trp53rkb	2	protein_coding	transformation related protein 53 regulating kinase B [Source:MGI Symbol;Acc:MGI:1914050]	76367
ENSMUSG00000074578	0.346632	7.95053e-12	9.17158e-11	1677.83	1440.01	1546.65	1865.89	1983.01	2084.64	1554.83	1977.85	Zfas1	2	lncRNA	zinc finger, NFX1-type containing 1, antisense RNA 1 [Source:MGI Symbol;Acc:MGI:1916199]	68949
ENSMUSG00000011148	0.346632	0.239866	0.38805	31.3028	49.1863	42.1174	58.6195	56.05	40.9164	40.8688	51.862	Adssl1	12	protein_coding	adenylosuccinate synthetase like 1 [Source:MGI Symbol;Acc:MGI:87947]	11565
ENSMUSG00000010307	0.34644	0.104964	0.206099	39.6502	50.2328	46.7972	59.613	47.3526	67.1449	45.56	58.0368	Tmem86a	7	protein_coding	transmembrane protein 86A [Source:MGI Symbol;Acc:MGI:1915143]	67893
ENSMUSG00000093726	0.346416	0.000624876	0.00239732	207.642	199.885	190.698	269.252	243.528	248.646	199.408	253.809	Gm20667	14	lncRNA	predicted gene 20667 [Source:MGI Symbol;Acc:MGI:5313114]	NA
ENSMUSG00000020300	0.346369	2.55429e-06	1.47838e-05	564.494	612.212	606.023	769.008	755.708	740.692	594.243	755.136	Cpeb4	11	protein_coding	cytoplasmic polyadenylation element binding protein 4 [Source:MGI Symbol;Acc:MGI:1914829]	67579
ENSMUSG00000019088	0.346246	0.125618	0.236925	53.2148	58.6049	45.6272	69.5486	58.9491	72.3906	52.4823	66.9628	Dnase1l1	X	protein_coding	deoxyribonuclease 1-like 1 [Source:MGI Symbol;Acc:MGI:109628]	69537
ENSMUSG00000029019	0.346022	0.496913	0.649537	6.26056	10.4652	9.35943	14.9033	7.73103	10.4914	8.69505	11.0419	Nppb	4	protein_coding	natriuretic peptide type B [Source:MGI Symbol;Acc:MGI:97368]	18158
ENSMUSG00000044528	0.345985	0.0339463	0.0823464	81.3873	75.3492	79.5552	103.329	106.302	90.226	78.7639	99.9523	Tram1l1	3	protein_coding	translocation associated membrane protein 1-like 1 [Source:MGI Symbol;Acc:MGI:2443503]	229801
ENSMUSG00000102982	0.345848	0.609957	NA	12.5211	5.23258	5.84964	11.9226	7.73103	10.4914	7.86778	10.0483	Gm38319	1	TEC	predicted gene, 38319 [Source:MGI Symbol;Acc:MGI:5611547]	NA
ENSMUSG00000028736	0.345813	0.626602	NA	8.34742	4.18606	4.67972	10.9291	6.76465	4.19656	5.73773	7.29676	Pax7	4	protein_coding	paired box 7 [Source:MGI Symbol;Acc:MGI:97491]	18509
ENSMUSG00000084127	0.345684	0.000467689	0.00184022	337.027	346.397	264.404	408.349	406.846	392.378	315.943	402.524	Gm13169	4	processed_pseudogene	predicted gene 13169 [Source:MGI Symbol;Acc:MGI:3651793]	NA
ENSMUSG00000097835	0.345388	0.302474	0.459394	19.8251	20.9303	22.2286	25.8323	32.8569	20.9828	20.9947	26.5573	Gm26910	18	lncRNA	predicted gene, 26910 [Source:MGI Symbol;Acc:MGI:5477404]	NA
ENSMUSG00000031434	0.345276	0.000211884	0.000889887	367.286	325.467	400.116	461.008	471.593	453.228	364.289	461.943	Morc4	X	protein_coding	microrchidia 4 [Source:MGI Symbol;Acc:MGI:1922996]	75746
ENSMUSG00000022139	0.345156	2.0728e-09	1.82766e-08	957.866	956.516	989.76	1274.73	1182.85	1230.64	968.047	1229.4	Mbnl2	14	protein_coding	muscleblind like splicing factor 2 [Source:MGI Symbol;Acc:MGI:2145597]	105559
ENSMUSG00000051098	0.34513	0.113299	0.219068	59.4753	79.5352	58.4964	91.4067	81.1758	78.6854	65.8357	83.756	Mblac2	13	protein_coding	metallo-beta-lactamase domain containing 2 [Source:MGI Symbol;Acc:MGI:1920102]	72852
ENSMUSG00000083204	0.344902	0.625039	0.75363	4.17371	3.13955	7.01957	3.9742	7.73103	6.29484	4.77761	6.00002	Gm13788	2	processed_pseudogene	predicted gene 13788 [Source:MGI Symbol;Acc:MGI:3650569]	NA
ENSMUSG00000039759	0.344788	4.73028e-05	0.000223943	372.503	375.699	455.102	501.743	542.139	479.457	401.102	507.779	Thap3	4	protein_coding	THAP domain containing, apoptosis associated protein 3 [Source:MGI Symbol;Acc:MGI:1917126]	69876
ENSMUSG00000115902	0.344787	0.286183	0.44187	46.9542	43.9537	33.9279	41.7291	66.6802	50.3587	41.6119	52.9227	D730005E14Rik	15	lncRNA	RIKEN cDNA D730005E14 gene [Source:NCBI gene (formerly Entrezgene);Acc:109361]	109361
ENSMUSG00000050138	0.344727	0.183964	0.318445	42.7805	32.442	58.4964	47.6904	70.5457	50.3587	44.573	56.1983	Kcnk12	17	protein_coding	potassium channel, subfamily K, member 12 [Source:MGI Symbol;Acc:MGI:2684043]	210741
ENSMUSG00000039405	0.34472	0.045442	0.104602	108.516	132.908	113.483	139.097	137.226	175.206	118.302	150.51	Prss23	7	protein_coding	protease, serine 23 [Source:MGI Symbol;Acc:MGI:1923703]	76453
ENSMUSG00000090041	0.344709	0.536842	0.683618	4.17371	9.41864	12.8692	9.93551	6.76465	16.7862	8.82052	11.1621	Gm16027	19	processed_pseudogene	predicted gene 16027 [Source:MGI Symbol;Acc:MGI:3801732]	NA
ENSMUSG00000020696	0.344565	7.86619e-09	6.47104e-08	699.096	723.143	731.205	880.286	948.018	904.358	717.815	910.887	Rffl	11	protein_coding	ring finger and FYVE like domain containing protein [Source:MGI Symbol;Acc:MGI:1914588]	67338
ENSMUSG00000018727	0.344545	1.89202e-14	2.81496e-13	1696.61	1567.68	1691.72	2105.33	2129.9	2054.21	1652	2096.48	Cpsf4l	11	protein_coding	cleavage and polyadenylation specific factor 4-like [Source:MGI Symbol;Acc:MGI:1277182]	52670
ENSMUSG00000051278	0.344505	7.57759e-16	1.28075e-14	1924.08	1939.19	1882.42	2395.45	2297.08	2609.21	1915.23	2433.91	Zgrf1	3	protein_coding	zinc finger, GRF-type containing 1 [Source:MGI Symbol;Acc:MGI:1918893]	71643
ENSMUSG00000026235	0.344343	8.22657e-38	4.72368e-36	4423.09	4497.93	4357.98	5636.41	5577.94	5649.61	4426.33	5621.32	Epha4	1	protein_coding	Eph receptor A4 [Source:MGI Symbol;Acc:MGI:98277]	13838
ENSMUSG00000050270	0.343898	0.157569	0.282395	67.8228	94.1864	98.274	99.3551	128.528	101.767	86.7611	109.883	Tmem220	11	protein_coding	transmembrane protein 220 [Source:MGI Symbol;Acc:MGI:2443691]	338369
ENSMUSG00000032356	0.343845	0.74952	NA	4.17371	2.09303	0	0	1.93276	6.29484	2.08891	2.74253	Rasgrf1	9	protein_coding	RAS protein-specific guanine nucleotide-releasing factor 1 [Source:MGI Symbol;Acc:MGI:99694]	19417
ENSMUSG00000079467	0.343788	0.642334	0.766597	5.21713	3.13955	8.1895	4.96775	12.5629	3.14742	5.51539	6.8927	Gm14966	19	lncRNA	predicted gene 14966 [Source:MGI Symbol;Acc:MGI:3705223]	NA
ENSMUSG00000031506	0.343598	0.172296	0.303042	43.8239	66.977	62.0062	49.6775	77.3103	92.3242	57.6024	73.104	Ptpn7	1	protein_coding	protein tyrosine phosphatase, non-receptor type 7 [Source:MGI Symbol;Acc:MGI:2156893]	320139
ENSMUSG00000054715	0.343402	3.31536e-13	4.3849e-12	1087.25	1176.28	1198.01	1424.75	1461.17	1503.42	1153.85	1463.11	Zscan22	7	protein_coding	zinc finger and SCAN domain containing 22 [Source:MGI Symbol;Acc:MGI:2443312]	232878
ENSMUSG00000031931	0.343317	7.07059e-14	1.00162e-12	1473.32	1418.03	1401.57	1736.73	1803.26	1910.48	1430.97	1816.82	Ankrd49	9	protein_coding	ankyrin repeat domain 49 [Source:MGI Symbol;Acc:MGI:1930842]	56503
ENSMUSG00000066687	0.342899	0.103794	0.204344	53.2148	55.4654	66.6859	81.4712	83.1086	56.6535	58.4554	73.7444	Zbtb16	9	protein_coding	zinc finger and BTB domain containing 16 [Source:MGI Symbol;Acc:MGI:103222]	235320
ENSMUSG00000081169	0.342878	0.418915	0.5775	12.5211	17.7908	12.8692	10.9291	28.025	15.7371	14.3937	18.2304	Gm12551	4	unprocessed_pseudogene	predicted gene 12551 [Source:MGI Symbol;Acc:MGI:3651664]	NA
ENSMUSG00000102615	0.342819	0.486258	0.640181	10.4343	13.6047	4.67972	11.9226	18.3612	6.29484	9.5729	12.1929	Gm37844	8	TEC	predicted gene, 37844 [Source:MGI Symbol;Acc:MGI:5611072]	NA
ENSMUSG00000063019	0.342762	1.58679e-11	1.78747e-10	999.603	1046.52	1086.86	1313.47	1337.47	1318.77	1044.33	1323.24	Manbal	2	protein_coding	mannosidase, beta A, lysosomal-like [Source:MGI Symbol;Acc:MGI:1916411]	69161
ENSMUSG00000022941	0.342705	0.0737738	0.155529	62.6056	95.233	71.3657	81.4712	97.6043	112.258	76.4014	97.1111	Ripply3	16	protein_coding	ripply transcriptional repressor 3 [Source:MGI Symbol;Acc:MGI:2181192]	170765
ENSMUSG00000001143	0.342507	1.06383e-09	9.7518e-09	1039.25	1070.59	1006.14	1383.02	1264.02	1306.18	1038.66	1317.74	Lman2l	1	protein_coding	lectin, mannose-binding 2-like [Source:MGI Symbol;Acc:MGI:2443010]	214895
ENSMUSG00000018707	0.342383	0.00699964	0.020949	16189.8	16835.3	14873.3	18072.7	17780.4	24877.2	15966.1	20243.4	Dync1h1	12	protein_coding	dynein cytoplasmic 1 heavy chain 1 [Source:MGI Symbol;Acc:MGI:103147]	13424
ENSMUSG00000048550	0.342165	7.9861e-11	8.35987e-10	1115.42	1158.49	1105.58	1365.14	1519.15	1399.55	1126.5	1427.95	Thnsl1	2	protein_coding	threonine synthase-like 1 (bacterial) [Source:MGI Symbol;Acc:MGI:2139347]	208967
ENSMUSG00000089756	0.342101	9.93058e-10	9.13631e-09	1470.19	1364.66	1513.89	1754.61	1802.3	1954.55	1449.58	1837.15	Zfp966	2	protein_coding	zinc finger protein 966 [Source:MGI Symbol;Acc:MGI:3709288]	667962
ENSMUSG00000104873	0.341989	0.637661	0.762716	9.39084	0	4.67972	3.9742	11.5965	2.09828	4.69019	5.88968	Gm40332	5	TEC	predicted gene, 40332 [Source:MGI Symbol;Acc:MGI:5623217]	NA
ENSMUSG00000073000	0.34178	1.03994e-09	9.5371e-09	1056.99	1064.31	1070.48	1349.24	1326.84	1369.13	1063.93	1348.4	Gm10451	12	lncRNA	predicted gene 10451 [Source:MGI Symbol;Acc:MGI:3641898]	100041694
ENSMUSG00000038784	0.34173	4.33911e-23	1.20811e-21	3663.47	3819.78	3675.92	4771.03	4718.83	4652.93	3719.72	4714.26	Cnot4	6	protein_coding	CCR4-NOT transcription complex, subunit 4 [Source:MGI Symbol;Acc:MGI:1859026]	53621
ENSMUSG00000024873	0.341722	0.0207748	0.0543041	196.164	143.373	182.509	231.497	231.931	197.238	174.015	220.222	Cnih2	19	protein_coding	cornichon family AMPA receptor auxiliary protein 2 [Source:MGI Symbol;Acc:MGI:1277225]	12794
ENSMUSG00000001901	0.341625	0.0423527	0.0988704	121.038	104.652	152.091	131.149	171.049	175.206	125.927	159.135	Kcnh6	11	protein_coding	potassium voltage-gated channel, subfamily H (eag-related), member 6 [Source:MGI Symbol;Acc:MGI:2684139]	192775
ENSMUSG00000019810	0.341611	0.000338265	0.00136022	248.336	251.164	239.835	304.027	299.578	334.675	246.445	312.76	Fuca2	10	protein_coding	fucosidase, alpha-L- 2, plasma [Source:MGI Symbol;Acc:MGI:1914098]	66848
ENSMUSG00000037913	0.341596	0.699372	NA	4.17371	2.09303	2.33986	5.9613	3.86552	1.04914	2.86887	3.62532	Tmem156	5	protein_coding	transmembrane protein 156 [Source:MGI Symbol;Acc:MGI:2685292]	243025
ENSMUSG00000057715	0.341482	0.0492358	0.111776	123.124	127.675	62.0062	135.123	144.957	118.553	104.269	132.877	A830018L16Rik	1	protein_coding	RIKEN cDNA A830018L16 gene [Source:MGI Symbol;Acc:MGI:2444149]	320492
ENSMUSG00000042408	0.341207	4.2341e-06	2.36035e-05	832.655	765.003	740.565	1083.96	917.094	963.11	779.408	988.056	Zmym6	4	protein_coding	zinc finger, MYM-type 6 [Source:MGI Symbol;Acc:MGI:106505]	100177
ENSMUSG00000021365	0.341188	0.142241	0.26106	39.6502	37.6746	28.0783	51.6646	40.5879	41.9656	35.1344	44.7394	Nedd9	13	protein_coding	neural precursor cell expressed, developmentally down-regulated gene 9 [Source:MGI Symbol;Acc:MGI:97302]	18003
ENSMUSG00000036825	0.341147	4.34494e-15	6.85989e-14	2235.02	2133.85	2136.29	2681.59	2588.93	2976.41	2168.39	2748.98	Ssx2ip	3	protein_coding	synovial sarcoma, X 2 interacting protein [Source:MGI Symbol;Acc:MGI:2139150]	99167
ENSMUSG00000031728	0.341067	3.59781e-09	3.08449e-08	723.095	722.096	703.127	916.054	870.708	936.881	716.106	907.881	Zfp821	8	protein_coding	zinc finger protein 821 [Source:MGI Symbol;Acc:MGI:1923121]	75871
ENSMUSG00000079036	0.340991	8.23655e-18	1.62233e-16	2292.41	1972.68	2231.05	2736.24	2702.96	2786.51	2165.38	2741.9	Alkbh1	12	protein_coding	alkB homolog 1, histone H2A dioxygenase [Source:MGI Symbol;Acc:MGI:2384034]	654309, 211064
ENSMUSG00000087819	0.340644	0.461797	0.617837	12.5211	6.2791	16.379	12.9162	13.5293	17.8354	11.7264	14.7603	Gm25117	10	snoRNA	predicted gene, 25117 [Source:MGI Symbol;Acc:MGI:5454894]	115487522
ENSMUSG00000079031	0.340534	0.418444	0.577164	20.8685	10.4652	16.379	22.8517	12.5629	25.1793	15.9042	20.198	Eif1ad2	12	protein_coding	eukaryotic translation initiation factor 1A domain containing 2 [Source:MGI Symbol;Acc:MGI:3034635]	544881
ENSMUSG00000078435	0.340527	0.0183399	0.0487498	127.298	106.745	140.391	127.174	175.881	169.961	124.811	157.672	AU041133	10	protein_coding	expressed sequence AU041133 [Source:MGI Symbol;Acc:MGI:2143755]	216177
ENSMUSG00000044857	0.340514	1.73212e-11	1.93924e-10	1479.58	1605.36	1433.16	1930.47	1875.74	1918.88	1506.03	1908.36	Lemd2	17	protein_coding	LEM domain containing 2 [Source:MGI Symbol;Acc:MGI:2385045]	224640
ENSMUSG00000098134	0.340443	3.38187e-13	4.46115e-12	1343.93	1364.66	1336.06	1705.93	1638.98	1779.34	1348.22	1708.08	Rnf113a2	12	protein_coding	ring finger protein 113A2 [Source:MGI Symbol;Acc:MGI:1913631]	66381
ENSMUSG00000001247	0.340424	6.55034e-11	6.92897e-10	1065.34	1036.05	1106.75	1322.42	1335.54	1402.7	1069.38	1353.55	Lsr	7	protein_coding	lipolysis stimulated lipoprotein receptor [Source:MGI Symbol;Acc:MGI:1927471]	54135
ENSMUSG00000062901	0.34042	6.6221e-21	1.60606e-19	2534.48	2576.52	2407.71	3148.56	3098.21	3281.71	2506.24	3176.16	Klhl24	16	protein_coding	kelch-like 24 [Source:MGI Symbol;Acc:MGI:1923035]	75785
ENSMUSG00000033577	0.340405	4.91917e-05	0.00023185	474.759	475.118	407.135	574.272	557.601	589.616	452.338	573.83	Myo6	9	protein_coding	myosin VI [Source:MGI Symbol;Acc:MGI:104785]	17920
ENSMUSG00000032661	0.340347	0.165399	0.293611	54.2582	35.5815	36.2678	68.555	47.3526	44.0638	42.0358	53.3238	Oas3	5	protein_coding	2'-5' oligoadenylate synthetase 3 [Source:MGI Symbol;Acc:MGI:2180850]	246727
ENSMUSG00000028106	0.340333	1.43752e-35	7.31099e-34	4924.98	4869.44	4810.75	6027.87	6166.46	6302.18	4868.39	6165.51	Rprd2	3	protein_coding	regulation of nuclear pre-mRNA domain containing 2 [Source:MGI Symbol;Acc:MGI:1922387]	75137
ENSMUSG00000049811	0.340274	0.0601567	0.131812	80.3439	77.4422	95.9342	111.278	108.234	100.717	84.5734	106.743	Fam161a	11	protein_coding	family with sequence similarity 161, member A [Source:MGI Symbol;Acc:MGI:1921123]	73873
ENSMUSG00000024940	0.34026	0.046064	0.10577	94.9519	95.233	79.5552	119.226	96.6379	126.946	89.9133	114.27	Ltbp3	19	protein_coding	latent transforming growth factor beta binding protein 3 [Source:MGI Symbol;Acc:MGI:1101355]	16998
ENSMUSG00000031539	0.340098	1.61057e-06	9.64906e-06	430.935	481.397	472.651	569.305	570.164	613.746	461.661	584.405	Ap3m2	8	protein_coding	adaptor-related protein complex 3, mu 2 subunit [Source:MGI Symbol;Acc:MGI:1929214]	64933
ENSMUSG00000031176	0.339721	0.00060765	0.00233702	413.197	369.42	372.037	495.782	459.996	506.734	384.885	487.504	Dynlt3	X	protein_coding	dynein light chain Tctex-type 3 [Source:MGI Symbol;Acc:MGI:1914367]	67117
ENSMUSG00000095193	0.339576	1.46316e-14	2.2046e-13	2296.58	2194.54	2273.17	2867.39	2797.67	2894.58	2254.77	2853.21	Gm20939	17	lncRNA	predicted gene, 20939 [Source:MGI Symbol;Acc:MGI:5434295]	100044193
ENSMUSG00000094595	0.339496	0.053097	0.119144	129.385	88.9539	76.0454	146.052	124.663	102.816	98.1281	124.51	Fsbp	4	protein_coding	fibrinogen silencer binding protein [Source:MGI Symbol;Acc:MGI:5301008]	100503583
ENSMUSG00000032763	0.339301	7.57666e-06	4.07911e-05	490.411	456.281	505.409	611.034	629.113	594.862	484.034	611.669	Ilvbl	10	protein_coding	ilvB (bacterial acetolactate synthase)-like [Source:MGI Symbol;Acc:MGI:1351911]	216136
ENSMUSG00000057215	0.339106	0.049584	0.112465	84.5176	91.0469	72.5356	103.329	104.369	107.012	82.7	104.903	Platr28	7	lncRNA	pluripotency associated transcript 28 [Source:MGI Symbol;Acc:MGI:3645719]	NA
ENSMUSG00000095371	0.3391	0.797899	NA	2.08685	1.04652	0	0	0	4.19656	1.04446	1.39885	Gm9611	14	protein_coding	predicted gene 9611 [Source:MGI Symbol;Acc:MGI:3780019]	NA
ENSMUSG00000096362	0.339008	0.357402	0.517181	37.5634	26.1629	21.0587	49.6775	36.7224	20.9828	28.2617	35.7942	Rps12-ps21	X	processed_pseudogene	ribosomal protein S12, pseudogene 22 [Source:MGI Symbol;Acc:MGI:3648701]	NA
ENSMUSG00000086288	0.338989	0.532045	0.679142	9.39084	10.4652	7.01957	3.9742	14.4957	15.7371	8.95853	11.4023	Gm15265	3	lncRNA	predicted gene 15265 [Source:MGI Symbol;Acc:MGI:3705193]	NA
ENSMUSG00000031302	0.338962	0.63119	NA	5.21713	11.5117	7.01957	15.8968	5.79827	8.39311	7.91613	10.0294	Nlgn3	X	protein_coding	neuroligin 3 [Source:MGI Symbol;Acc:MGI:2444609]	245537
ENSMUSG00000029557	0.338956	1.92649e-07	1.32809e-06	811.786	715.817	787.362	958.776	953.816	1015.57	771.655	976.053	Mrm2	5	protein_coding	mitochondrial rRNA methyltransferase 2 [Source:MGI Symbol;Acc:MGI:1915267]	68017
ENSMUSG00000022197	0.338933	1.32512e-05	6.81173e-05	645.881	692.794	629.422	803.783	812.725	874.982	656.032	830.496	Pdzd2	15	protein_coding	PDZ domain containing 2 [Source:MGI Symbol;Acc:MGI:1922394]	68070
ENSMUSG00000068117	0.338842	0.684747	NA	0	2.09303	11.6993	6.95486	5.79827	4.19656	4.59744	5.6499	Mei1	15	protein_coding	meiotic double-stranded break formation protein 1 [Source:MGI Symbol;Acc:MGI:3028590]	74369
ENSMUSG00000108906	0.338648	0.482365	0.636931	13.5646	11.5117	17.5489	13.9097	28.025	11.5405	14.2084	17.8251	Gm8314	7	processed_pseudogene	predicted gene 8314 [Source:MGI Symbol;Acc:MGI:3646690]	NA
ENSMUSG00000047509	0.338626	0.0133005	0.0368431	166.948	141.28	133.372	202.684	167.184	189.894	147.2	186.587	Gm6776	19	processed_pseudogene	predicted pseudogene 6776 [Source:MGI Symbol;Acc:MGI:3647201]	NA
ENSMUSG00000054619	0.33836	3.31524e-05	0.000160191	340.157	357.909	355.658	425.24	446.467	460.572	351.241	444.093	Mettl7a1	15	protein_coding	methyltransferase like 7A1 [Source:MGI Symbol;Acc:MGI:1916523]	70152
ENSMUSG00000084797	0.338341	0.388694	0.548851	17.7383	17.7908	17.5489	25.8323	20.294	20.9828	17.6927	22.3697	Gm14321	2	lncRNA	predicted gene 14321 [Source:MGI Symbol;Acc:MGI:3701951]	NA
ENSMUSG00000040472	0.338302	3.39142e-24	9.96632e-23	3753.21	3608.39	3592.85	4621	4534.25	4699.09	3651.48	4618.12	Rabggta	14	protein_coding	Rab geranylgeranyl transferase, a subunit [Source:MGI Symbol;Acc:MGI:1860443]	56187
ENSMUSG00000026198	0.337901	0.0309336	0.0762169	87.6479	101.512	122.843	136.116	124.663	132.192	104.001	130.99	Abcb6	1	protein_coding	ATP-binding cassette, sub-family B (MDR/TAP), member 6 [Source:MGI Symbol;Acc:MGI:1921354]	74104
ENSMUSG00000059049	0.337881	0.52403	0.67245	8.34742	9.41864	11.6993	13.9097	10.6302	12.5897	9.82178	12.3765	Frem1	4	protein_coding	Fras1 related extracellular matrix protein 1 [Source:MGI Symbol;Acc:MGI:2670972]	329872
ENSMUSG00000067878	0.337761	3.22687e-06	1.83806e-05	533.191	476.165	551.036	639.847	642.642	688.235	520.131	656.908	Map7d3	X	protein_coding	MAP7 domain containing 3 [Source:MGI Symbol;Acc:MGI:2445051]	320923
ENSMUSG00000016982	0.337755	0.405953	0.565857	26.0857	12.5582	30.4181	34.7743	29.9578	22.0319	23.0207	28.9213	Pom121l2	13	protein_coding	POM121 membrane glycoprotein-like 2 (rat) [Source:MGI Symbol;Acc:MGI:2684870]	195236
ENSMUSG00000055323	0.337731	0.33615	0.495221	34.4331	15.6977	26.9084	29.8065	31.8905	35.6707	25.6797	32.4559	Gm9967	7	lncRNA	predicted gene 9967 [Source:MGI Symbol;Acc:MGI:3704300]	NA
ENSMUSG00000024598	0.337621	0.0296852	0.0735734	149.21	165.35	107.633	143.071	155.587	238.155	140.731	178.938	Fbn2	18	protein_coding	fibrillin 2 [Source:MGI Symbol;Acc:MGI:95490]	14119
ENSMUSG00000103945	0.337559	0.322356	0.480776	12.5211	27.2094	30.4181	25.8323	32.8569	29.3759	23.3829	29.355	Gm38228	1	TEC	predicted gene, 38228 [Source:MGI Symbol;Acc:MGI:5611456]	NA
ENSMUSG00000097640	0.337324	0.238314	0.38616	36.5199	24.0699	36.2678	33.7807	48.319	39.8673	32.2859	40.6557	Gm20033	5	lncRNA	predicted gene, 20033 [Source:MGI Symbol;Acc:MGI:5012218]	NA
ENSMUSG00000002280	0.337307	2.22242e-12	2.71135e-11	1643.4	1520.59	1564.19	2008.96	2046.79	1916.78	1576.06	1990.84	Ciao3	17	protein_coding	cytosolic iron-sulfur assembly component 3 [Source:MGI Symbol;Acc:MGI:1914813]	67563
ENSMUSG00000044906	0.336961	1.00018e-15	1.66945e-14	2194.33	2130.71	2180.75	2808.77	2788	2617.6	2168.59	2738.12	4930503L19Rik	18	protein_coding	RIKEN cDNA 4930503L19 gene [Source:MGI Symbol;Acc:MGI:1922045]	269033
ENSMUSG00000025316	0.336912	1.0247e-23	2.94673e-22	2777.6	2954.31	2886.21	3529.09	3730.22	3623.73	2872.71	3627.68	Banp	8	protein_coding	BTG3 associated nuclear protein [Source:MGI Symbol;Acc:MGI:1889023]	53325
ENSMUSG00000020420	0.336663	2.15656e-08	1.69125e-07	681.358	756.631	672.709	882.273	919.993	864.491	703.566	888.919	Zfp607a	7	protein_coding	zinc finger protein 607A [Source:MGI Symbol;Acc:MGI:3584526]	545938
ENSMUSG00000019890	0.336597	0.451773	0.608308	12.5211	14.6512	14.0391	19.871	17.3948	14.6879	13.7372	17.3179	Nts	10	protein_coding	neurotensin [Source:MGI Symbol;Acc:MGI:1328351]	67405
ENSMUSG00000107086	0.336583	0.410546	0.569872	12.5211	10.4652	24.5685	16.8904	15.4621	27.2776	15.8516	19.8767	Gm43808	5	TEC	predicted gene 43808 [Source:MGI Symbol;Acc:MGI:5663945]	NA
ENSMUSG00000084866	0.336543	0.554622	0.698046	9.39084	4.18606	17.5489	11.9226	17.3948	9.44225	10.3753	12.9199	A930006K02Rik	16	lncRNA	RIKEN cDNA A930006K02 gene [Source:MGI Symbol;Acc:MGI:1925683]	100503120
ENSMUSG00000095199	0.336358	5.02461e-09	4.23912e-08	1512.97	1419.08	1456.56	1809.26	1760.74	1973.43	1462.87	1847.81	Zfp967	2	protein_coding	zinc finger protein 967 [Source:MGI Symbol;Acc:MGI:3709638]	100303732
ENSMUSG00000063142	0.336127	0.513854	0.664945	16.6948	15.6977	4.67972	13.9097	13.5293	19.9336	12.3574	15.7909	Kcnma1	14	protein_coding	potassium large conductance calcium-activated channel, subfamily M, alpha member 1 [Source:MGI Symbol;Acc:MGI:99923]	16531
ENSMUSG00000027612	0.336088	0.177115	0.309597	40.6937	42.9072	37.4377	49.6775	57.9827	45.113	40.3462	50.9244	Mmp24	2	protein_coding	matrix metallopeptidase 24 [Source:MGI Symbol;Acc:MGI:1341867]	17391
ENSMUSG00000048327	0.336088	7.4817e-33	3.46222e-31	3554.96	3640.83	3480.54	4559.4	4503.33	4417.93	3558.77	4493.55	Ckap2l	2	protein_coding	cytoskeleton associated protein 2-like [Source:MGI Symbol;Acc:MGI:1917716]	70466
ENSMUSG00000050700	0.335999	0.139117	0.256636	52.1713	48.1397	53.8167	67.5614	62.8146	63.9975	51.3759	64.7912	Emilin3	2	protein_coding	elastin microfibril interfacer 3 [Source:MGI Symbol;Acc:MGI:2389142]	280635
ENSMUSG00000081940	0.335909	0.551055	0.694903	9.39084	15.6977	8.1895	4.96775	18.3612	18.8845	11.0927	14.0712	Xlr3e-ps	X	unprocessed_pseudogene	X-linked lymphocyte-regulated 3E, pseudogene [Source:MGI Symbol;Acc:MGI:3574183]	NA
ENSMUSG00000022687	0.335808	0.0272412	0.0684038	100.169	123.489	79.5552	107.303	147.856	129.044	101.071	128.068	Boc	16	protein_coding	biregional cell adhesion molecule-related/down-regulated by oncogenes (Cdon) binding protein [Source:MGI Symbol;Acc:MGI:2151153]	117606
ENSMUSG00000054021	0.33579	0.00630816	0.0190562	248.336	212.443	229.306	277.201	273.485	321.037	230.028	290.574	Sirt5	13	protein_coding	sirtuin 5 [Source:MGI Symbol;Acc:MGI:1915596]	68346
ENSMUSG00000062638	0.335728	0.644426	NA	4.17371	4.18606	11.6993	6.95486	9.66379	8.39311	6.68635	8.33725	Btnl1	17	protein_coding	butyrophilin-like 1 [Source:MGI Symbol;Acc:MGI:1932027]	100038862
ENSMUSG00000075394	0.335721	0.576583	0.715659	11.4777	6.2791	7.01957	3.9742	8.69741	18.8845	8.25879	10.5187	Hoxc4	15	protein_coding	homeobox C4 [Source:MGI Symbol;Acc:MGI:96195]	15423
ENSMUSG00000031147	0.335455	0.628928	0.756278	0	10.4652	15.2091	7.94841	12.5629	11.5405	8.55808	10.684	Magix	X	protein_coding	MAGI family member, X-linked [Source:MGI Symbol;Acc:MGI:1859644]	54634
ENSMUSG00000096472	0.335397	1.01852e-06	6.28152e-06	581.189	531.63	583.794	697.473	758.608	681.94	565.538	712.674	Cdkn2d	9	protein_coding	cyclin dependent kinase inhibitor 2D [Source:MGI Symbol;Acc:MGI:105387]	12581
ENSMUSG00000021066	0.33523	0.060536	0.13247	106.43	66.977	94.7642	114.258	104.369	119.602	89.3903	112.743	Atl1	12	protein_coding	atlastin GTPase 1 [Source:MGI Symbol;Acc:MGI:1921241]	73991
ENSMUSG00000069270	0.335158	2.16762e-06	1.27288e-05	752.311	760.817	794.382	1015.41	988.606	904.358	769.17	969.458	H2ac6	13	protein_coding	H2A clustered histone 6 [Source:MGI Symbol;Acc:MGI:2448287]	319164
ENSMUSG00000019732	0.335093	0.074265	0.156392	87.6479	84.7678	90.0845	136.116	106.302	88.1277	87.5001	110.182	Calr3	8	protein_coding	calreticulin 3 [Source:MGI Symbol;Acc:MGI:1920566]	73316
ENSMUSG00000079507	0.335083	0.185806	0.320612	43.8239	48.1397	26.9084	68.555	46.3862	35.6707	39.624	50.204	H2-Q1	17	protein_coding	histocompatibility 2, Q region locus 1 [Source:MGI Symbol;Acc:MGI:95928]	15006
ENSMUSG00000054484	0.335042	0.0182403	0.0485428	117.907	136.047	115.823	154.994	175.881	135.339	123.259	155.405	Tmem62	2	protein_coding	transmembrane protein 62 [Source:MGI Symbol;Acc:MGI:2139461]	96957
ENSMUSG00000021207	0.334969	0.734381	NA	4.17371	2.09303	0	0	1.93276	6.29484	2.08891	2.74253	Akr1c21	13	protein_coding	aldo-keto reductase family 1, member C21 [Source:MGI Symbol;Acc:MGI:1924587]	77337
ENSMUSG00000006179	0.334819	0.00118315	0.00425833	265.03	242.792	274.933	293.097	343.065	350.412	260.918	328.858	Prss16	13	protein_coding	protease, serine 16 (thymus) [Source:MGI Symbol;Acc:MGI:1859181]	54373
ENSMUSG00000043336	0.334421	0.22673	0.372396	39.6502	31.3955	49.137	45.7033	59.9155	45.113	40.0609	50.2439	Filip1l	16	protein_coding	filamin A interacting protein 1-like [Source:MGI Symbol;Acc:MGI:1925999]	78749
ENSMUSG00000024193	0.3344	0.00437011	0.0138014	233.728	204.071	228.136	254.349	282.183	303.201	221.978	279.911	Phf1	17	protein_coding	PHD finger protein 1 [Source:MGI Symbol;Acc:MGI:98647]	21652
ENSMUSG00000047514	0.334326	3.49386e-26	1.14546e-24	2923.68	2871.64	2846.44	3648.32	3670.31	3577.56	2880.59	3632.06	Tspyl1	10	protein_coding	testis-specific protein, Y-encoded-like 1 [Source:MGI Symbol;Acc:MGI:1298395]	22110
ENSMUSG00000021938	0.334006	4.1137e-31	1.75815e-29	5917.27	5932.7	5736.16	7501.31	7402.46	7267.39	5862.04	7390.39	Pspc1	14	protein_coding	paraspeckle protein 1 [Source:MGI Symbol;Acc:MGI:1913895]	66645
ENSMUSG00000030549	0.333934	0.602202	0.736782	10.4343	2.09303	14.0391	7.94841	10.6302	14.6879	8.85548	11.0888	Rhcg	7	protein_coding	Rhesus blood group-associated C glycoprotein [Source:MGI Symbol;Acc:MGI:1888517]	56315
ENSMUSG00000078676	0.333672	1.34375e-26	4.50079e-25	4215.44	4316.88	4496.04	5481.42	5468.74	5460.77	4342.79	5470.31	Casc3	11	protein_coding	cancer susceptibility candidate 3 [Source:MGI Symbol;Acc:MGI:2179723]	192160
ENSMUSG00000015126	0.333539	2.1487e-13	2.90486e-12	1260.46	1226.52	1244.8	1590.67	1559.74	1551.68	1243.93	1567.36	Tsr3	17	protein_coding	TSR3 20S rRNA accumulation [Source:MGI Symbol;Acc:MGI:1915577]	68327
ENSMUSG00000091617	0.333379	0.020988	0.0547194	124.168	150.698	131.032	175.858	193.276	141.634	135.299	170.256	Gm3752	14	protein_coding	predicted gene 3752 [Source:MGI Symbol;Acc:MGI:3781927]	115488284
ENSMUSG00000064347	0.333256	0.31327	0.471419	17.7383	20.9303	21.0587	21.8581	27.0586	26.2285	19.9091	25.0484	mt-Ta	MT	Mt_tRNA	mitochondrially encoded tRNA alanine [Source:MGI Symbol;Acc:MGI:102491]	NA
ENSMUSG00000083038	0.333065	0.000832854	0.0031093	296.333	287.792	242.175	339.794	366.258	336.774	275.433	347.609	Gm13233	4	processed_pseudogene	predicted gene 13233 [Source:MGI Symbol;Acc:MGI:3649253]	NA
ENSMUSG00000109654	0.333057	0.31337	0.471461	39.6502	17.7908	26.9084	31.7936	34.7896	39.8673	28.1165	35.4835	Gm3912	7	transcribed_unprocessed_pseudogene	predicted gene 3912 [Source:MGI Symbol;Acc:MGI:3782085]	NA
ENSMUSG00000054226	0.333015	7.68181e-17	1.41737e-15	2299.71	2199.78	2198.3	2807.77	2920.4	2707.83	2232.6	2812	Tprkb	6	protein_coding	Tp53rk binding protein [Source:MGI Symbol;Acc:MGI:1917036]	69786
ENSMUSG00000010067	0.332874	6.33734e-06	3.44853e-05	401.719	443.723	397.776	516.646	517.013	534.012	414.406	522.557	Rassf1	9	protein_coding	Ras association (RalGDS/AF-6) domain family member 1 [Source:MGI Symbol;Acc:MGI:1928386]	56289
ENSMUSG00000025578	0.332783	0.118385	0.226587	52.1713	54.4188	58.4964	83.4583	77.3103	46.1621	55.0289	68.9769	Cbx8	11	protein_coding	chromobox 8 [Source:MGI Symbol;Acc:MGI:1353589]	30951
ENSMUSG00000026889	0.33269	4.79067e-16	8.21433e-15	1648.61	1684.89	1715.12	2172.9	2001.37	2184.31	1682.87	2119.52	Rbm18	2	protein_coding	RNA binding motif protein 18 [Source:MGI Symbol;Acc:MGI:1915139]	67889
ENSMUSG00000078963	0.332348	0.57069	0.710978	15.6514	12.5582	4.67972	18.8775	16.4284	6.29484	10.9631	13.8669	Hsbp1l1	18	protein_coding	heat shock factor binding protein 1-like 1 [Source:MGI Symbol;Acc:MGI:1913505]	66255
ENSMUSG00000033157	0.332318	1.0325e-06	6.36184e-06	1193.68	1137.56	1118.45	1514.17	1304.61	1527.55	1149.9	1448.78	Abhd10	16	protein_coding	abhydrolase domain containing 10 [Source:MGI Symbol;Acc:MGI:2442422]	213012
ENSMUSG00000101031	0.332295	0.336477	0.495521	18.7817	12.5582	16.379	18.8775	23.1931	17.8354	15.9063	19.9686	Ms4a12	19	protein_coding	membrane-spanning 4-domains, subfamily A, member 12 [Source:MGI Symbol;Acc:MGI:2685812]	381213
ENSMUSG00000034035	0.332285	0.45997	0.615884	11.4777	7.32561	16.379	13.9097	19.3276	10.4914	11.7274	14.5762	Ccdc17	4	protein_coding	coiled-coil domain containing 17 [Source:MGI Symbol;Acc:MGI:1915667]	622665
ENSMUSG00000093898	0.332164	0.0501597	0.113553	102.256	84.7678	80.7251	127.174	100.503	110.16	89.2496	112.613	Gm33933	14	protein_coding	predicted gene, 33933 [Source:MGI Symbol;Acc:MGI:5593092]	102637020
ENSMUSG00000083819	0.332148	0.0355894	0.0856442	150.253	140.233	126.352	166.917	152.688	206.68	138.946	175.428	Gm11977	11	processed_pseudogene	predicted gene 11977 [Source:MGI Symbol;Acc:MGI:3650690]	NA
ENSMUSG00000027335	0.332095	0.712788	NA	4.17371	4.18606	1.16993	0	3.86552	8.39311	3.17657	4.08621	Adra1d	2	protein_coding	adrenergic receptor, alpha 1d [Source:MGI Symbol;Acc:MGI:106673]	11550
ENSMUSG00000020374	0.332091	0.568519	0.709108	13.5646	2.09303	2.33986	11.9226	5.79827	5.2457	5.99915	7.65553	Rasgef1c	11	protein_coding	RasGEF domain family, member 1C [Source:MGI Symbol;Acc:MGI:1921813]	74563
ENSMUSG00000057778	0.331851	0.0310821	0.0764893	145.036	118.256	141.561	198.71	127.562	183.599	134.951	169.957	Cyb5d2	11	protein_coding	cytochrome b5 domain containing 2 [Source:MGI Symbol;Acc:MGI:2684848]	192986
ENSMUSG00000092384	0.331551	0.642834	0.76683	7.30399	5.23258	2.33986	1.9871	11.5965	5.2457	4.95881	6.27645	Gm4189	10	lncRNA	predicted gene 4189 [Source:MGI Symbol;Acc:MGI:3782365]	NA
ENSMUSG00000074194	0.331268	0.000210231	0.000884048	275.465	286.745	297.162	365.627	349.829	365.1	286.457	360.185	Zfp791	8	protein_coding	zinc finger protein 791 [Source:MGI Symbol;Acc:MGI:3648473]	244556
ENSMUSG00000028435	0.331053	8.21426e-05	0.000372669	401.719	446.862	402.455	543.472	497.685	534.012	417.012	525.056	Aqp3	4	protein_coding	aquaporin 3 [Source:MGI Symbol;Acc:MGI:1333777]	11828
ENSMUSG00000030322	0.331037	6.23166e-15	9.73183e-14	1870.86	1922.45	1884.76	2279.21	2470.06	2393.09	1892.69	2380.79	Mbd4	6	protein_coding	methyl-CpG binding domain protein 4 [Source:MGI Symbol;Acc:MGI:1333850]	17193
ENSMUSG00000035151	0.330955	7.46007e-09	6.15204e-08	1080.99	971.167	1014.33	1299.56	1247.6	1311.42	1022.16	1286.19	Elmod2	8	protein_coding	ELMO/CED-12 domain containing 2 [Source:MGI Symbol;Acc:MGI:2445165]	244548
ENSMUSG00000021271	0.330674	1.37429e-06	8.31764e-06	749.181	769.189	781.512	993.551	906.464	992.486	766.627	964.167	Zfp839	12	protein_coding	zinc finger protein 839 [Source:MGI Symbol;Acc:MGI:1920055]	72805
ENSMUSG00000045767	0.330628	4.18493e-26	1.36758e-24	4651.6	4674.79	4741.72	5927.52	5983.82	5775.51	4689.37	5895.62	B230219D22Rik	13	protein_coding	RIKEN cDNA B230219D22 gene [Source:MGI Symbol;Acc:MGI:1925771]	78521
ENSMUSG00000018931	0.33046	1.40022e-19	3.16701e-18	2848.56	3099.78	2800.81	3816.23	3628.75	3560.78	2916.38	3668.59	Natd1	11	protein_coding	N-acetyltransferase domain containing 1 [Source:MGI Symbol;Acc:MGI:1344388]	24083
ENSMUSG00000026768	0.33031	0.0105893	0.0301247	223.293	194.652	168.47	245.407	216.469	278.022	195.472	246.633	Itga8	2	protein_coding	integrin alpha 8 [Source:MGI Symbol;Acc:MGI:109442]	241226
ENSMUSG00000095026	0.330305	0.301085	0.458091	54.2582	50.2328	46.7972	43.7162	91.806	54.5552	50.4294	63.3592	Gm3336	8	protein_coding	predicted gene 3336 [Source:MGI Symbol;Acc:MGI:3781514]	100502950
ENSMUSG00000082487	0.330304	0.335109	0.494121	35.4765	20.9303	14.0391	33.7807	25.1259	30.425	23.482	29.7772	Gm11628	11	processed_pseudogene	predicted gene 11628 [Source:MGI Symbol;Acc:MGI:3651276]	NA
ENSMUSG00000062312	0.330246	8.4355e-10	7.83603e-09	1022.56	1116.63	1072.82	1391.96	1286.25	1360.73	1070.67	1346.32	Erbb2	11	protein_coding	erb-b2 receptor tyrosine kinase 2 [Source:MGI Symbol;Acc:MGI:95410]	13866
ENSMUSG00000025232	0.330165	2.4719e-10	2.4512e-09	1459.75	1407.56	1482.3	1788.39	1871.88	1805.57	1449.87	1821.95	Hexa	9	protein_coding	hexosaminidase A [Source:MGI Symbol;Acc:MGI:96073]	15211
ENSMUSG00000022672	0.330117	0.000268721	0.00110508	2081.64	2229.08	2025.15	2449.1	2460.4	3058.24	2111.95	2655.91	Prkdc	16	protein_coding	protein kinase, DNA activated, catalytic polypeptide [Source:MGI Symbol;Acc:MGI:104779]	19090
ENSMUSG00000107352	0.330054	0.478831	0.633552	20.8685	18.8373	9.35943	17.8839	23.1931	20.9828	16.3551	20.6866	Gm43660	5	lncRNA	predicted gene 43660 [Source:MGI Symbol;Acc:MGI:5663797]	NA
ENSMUSG00000025008	0.33004	4.80604e-06	2.65493e-05	466.412	490.816	436.383	611.034	595.29	546.602	464.537	584.308	Tctn3	19	protein_coding	tectonic family member 3 [Source:MGI Symbol;Acc:MGI:1914840]	67590
ENSMUSG00000041147	0.330022	1.08389e-07	7.8091e-07	4574.38	4723.97	4401.27	5519.17	5376.93	6329.46	4566.54	5741.85	Brca2	5	protein_coding	breast cancer 2, early onset [Source:MGI Symbol;Acc:MGI:109337]	12190
ENSMUSG00000083151	0.329808	0.508648	0.660245	12.5211	8.37213	9.35943	13.9097	11.5965	12.5897	10.0842	12.6986	Gm4913	X	processed_pseudogene	predicted gene 4913 [Source:MGI Symbol;Acc:MGI:3646629]	NA
ENSMUSG00000038248	0.329747	0.0228046	0.058763	147.123	88.9539	108.803	135.123	145.923	153.174	114.96	144.74	Sobp	10	protein_coding	sine oculis binding protein [Source:MGI Symbol;Acc:MGI:1924427]	109205
ENSMUSG00000103445	0.329734	0.513199	0.664652	10.4343	4.18606	9.35943	7.94841	12.5629	9.44225	7.99325	9.98453	Gm36948	9	TEC	predicted gene, 36948 [Source:MGI Symbol;Acc:MGI:5610176]	NA
ENSMUSG00000035045	0.329676	0.344764	0.504074	43.8239	24.0699	23.3986	41.7291	37.6888	35.6707	30.4308	38.3629	Zc3h12b	X	protein_coding	zinc finger CCCH-type containing 12B [Source:MGI Symbol;Acc:MGI:2442133]	547176
ENSMUSG00000054675	0.329588	0.484328	0.63863	8.34742	18.8373	14.0391	23.8452	19.3276	8.39311	13.7413	17.1886	Tmem119	5	protein_coding	transmembrane protein 119 [Source:MGI Symbol;Acc:MGI:2385228]	231633
ENSMUSG00000068134	0.329577	8.71633e-07	5.42797e-06	752.311	702.212	717.166	812.724	1002.14	913.8	723.896	909.553	Zfp120	2	protein_coding	zinc finger protein 120 [Source:MGI Symbol;Acc:MGI:1345179]	104348
ENSMUSG00000078903	0.32956	1.54883e-12	1.91158e-11	1961.64	1814.66	2008.77	2410.35	2456.54	2398.33	1928.36	2421.74	Gm14391	2	protein_coding	predicted gene 14391 [Source:MGI Symbol;Acc:MGI:3709324]	665001
ENSMUSG00000053398	0.329488	1.5389e-48	1.34104e-46	14604.8	15226.8	14798.4	18917.2	18480.1	18686.2	14876.7	18694.5	Phgdh	3	protein_coding	3-phosphoglycerate dehydrogenase [Source:MGI Symbol;Acc:MGI:1355330]	236539
ENSMUSG00000079034	0.329428	0.402561	0.562903	19.8251	10.4652	19.8888	18.8775	28.9914	14.6879	16.7264	20.8523	Eif1ad8	12	protein_coding	eukaryotic translation initiation factor 1A domain containing 8 [Source:MGI Symbol;Acc:MGI:3643794]	666806
ENSMUSG00000003208	0.329421	3.62926e-08	2.77678e-07	762.745	841.399	876.277	1027.33	994.404	1093.2	826.807	1038.31	Yju2	17	protein_coding	YJU2 splicing factor [Source:MGI Symbol;Acc:MGI:1920136]	72886
ENSMUSG00000067365	0.32938	5.00547e-09	4.22828e-08	703.27	739.887	707.807	912.08	910.329	880.228	716.988	900.879	Tmem128	5	protein_coding	transmembrane protein 128 [Source:MGI Symbol;Acc:MGI:1913559]	66309
ENSMUSG00000028845	0.329331	0.276665	0.432397	18.7817	28.2559	52.6468	46.6969	43.4871	33.5725	33.2281	41.2521	Tekt2	4	protein_coding	tektin 2 [Source:MGI Symbol;Acc:MGI:1346335]	24084
ENSMUSG00000085682	0.32914	0.1485	0.269768	73.0399	54.4188	65.516	76.5034	85.0414	80.7837	64.3249	80.7762	Gm14267	2	transcribed_processed_pseudogene	predicted gene 14267 [Source:MGI Symbol;Acc:MGI:3649851]	383773
ENSMUSG00000017707	0.329072	2.0691e-30	8.39739e-29	4085.02	4271.88	4054.97	5301.59	5230.04	5062.1	4137.29	5197.91	Serinc3	2	protein_coding	serine incorporator 3 [Source:MGI Symbol;Acc:MGI:1349457]	26943
ENSMUSG00000036333	0.329043	5.59254e-12	6.55285e-11	1447.23	1480.82	1522.08	1849	1732.72	2010.15	1483.38	1863.96	Kidins220	12	protein_coding	kinase D-interacting substrate 220 [Source:MGI Symbol;Acc:MGI:1924730]	77480
ENSMUSG00000043648	0.329019	0.00144114	0.00509487	300.507	374.653	367.358	493.795	416.509	397.624	347.506	435.976	Pld6	11	protein_coding	phospholipase D family, member 6 [Source:MGI Symbol;Acc:MGI:2687283]	194908
ENSMUSG00000022636	0.328787	0.181568	0.315192	54.2582	39.7676	39.7776	46.6969	59.9155	61.8992	44.6011	56.1705	Alcam	16	protein_coding	activated leukocyte cell adhesion molecule [Source:MGI Symbol;Acc:MGI:1313266]	11658
ENSMUSG00000034796	0.328691	0.319181	0.477439	30.2594	25.1164	33.9279	38.7485	23.1931	50.3587	29.7679	37.4334	Cpne7	8	protein_coding	copine VII [Source:MGI Symbol;Acc:MGI:2142747]	102278
ENSMUSG00000048440	0.328675	3.58525e-05	0.000172411	468.499	431.165	520.618	604.079	581.76	594.862	473.427	593.567	Cyp4f16	17	protein_coding	cytochrome P450, family 4, subfamily f, polypeptide 16 [Source:MGI Symbol;Acc:MGI:1917351]	70101
ENSMUSG00000090935	0.328413	1.55082e-12	1.91287e-11	1593.31	1498.61	1429.65	1952.33	1917.3	1810.81	1507.19	1893.48	Synj2bp	12	protein_coding	synaptojanin 2 binding protein [Source:MGI Symbol;Acc:MGI:1344347]	24071
ENSMUSG00000040412	0.32835	0.412232	0.571621	22.9554	12.5582	16.379	15.8968	23.1931	26.2285	17.2975	21.7728	Elapor1	3	protein_coding	endosome-lysosome associated apoptosis and autophagy regulator 1 [Source:MGI Symbol;Acc:MGI:1923930]	229722
ENSMUSG00000102997	0.328176	0.540018	0.685927	10.4343	8.37213	5.84964	13.9097	5.79827	11.5405	8.21868	10.4162	Gm17244	4	TEC	predicted gene, 17244 [Source:MGI Symbol;Acc:MGI:4936878]	NA
ENSMUSG00000053390	0.328157	1.90696e-07	1.31553e-06	490.411	489.77	479.671	618.982	605.92	608.501	486.617	611.134	Zfp952	17	protein_coding	zinc finger protein 952 [Source:MGI Symbol;Acc:MGI:2441928]	240067
ENSMUSG00000037991	0.32814	1.50445e-07	1.05632e-06	658.402	785.934	758.114	941.886	886.17	935.832	734.15	921.296	Rmi2	16	protein_coding	RecQ mediated genome instability 2 [Source:MGI Symbol;Acc:MGI:2685383]	223970
ENSMUSG00000038807	0.328109	0.0195642	0.0515683	190.947	208.257	238.665	293.097	249.326	257.039	212.623	266.487	Rap1gap2	11	protein_coding	RAP1 GTPase activating protein 2 [Source:MGI Symbol;Acc:MGI:3028623]	380711
ENSMUSG00000035284	0.327905	5.40514e-05	0.000252859	2260.06	2395.48	2073.11	2704.45	2604.39	3141.12	2242.88	2816.65	Vps13c	9	protein_coding	vacuolar protein sorting 13C [Source:MGI Symbol;Acc:MGI:2444207]	320528
ENSMUSG00000115491	0.327827	0.0171552	0.04602	139.819	139.187	136.882	189.768	182.646	148.978	138.629	173.797	Siah1-ps2	15	processed_pseudogene	siah E3 ubiquitin protein ligase 1, pseudogene 2 [Source:MGI Symbol;Acc:MGI:108065]	NA
ENSMUSG00000072915	0.327678	0.00115847	0.00417995	379.807	349.536	369.697	409.343	482.223	487.85	366.347	459.805	Gm12258	11	protein_coding	predicted gene 12258 [Source:MGI Symbol;Acc:MGI:3651534]	108167848
ENSMUSG00000026663	0.32753	1.61675e-22	4.35097e-21	2576.22	2798.38	2713.06	3412.85	3366.86	3367.74	2695.89	3382.48	Atf6	1	protein_coding	activating transcription factor 6 [Source:MGI Symbol;Acc:MGI:1926157]	226641
ENSMUSG00000051427	0.327413	0.00152408	0.00535328	356.852	313.955	331.09	350.723	427.14	480.506	333.966	419.456	Ccdc157	11	protein_coding	coiled-coil domain containing 157 [Source:MGI Symbol;Acc:MGI:3041210]	216516
ENSMUSG00000030882	0.326952	0.602418	0.736915	2.08685	12.5582	7.01957	6.95486	7.73103	12.5897	7.22154	9.09185	Dnhd1	7	protein_coding	dynein heavy chain domain 1 [Source:MGI Symbol;Acc:MGI:1924755]	77505
ENSMUSG00000062101	0.326895	2.68955e-05	0.000131729	575.972	568.258	485.52	713.369	719.952	612.697	543.25	682.006	Zfp119b	17	protein_coding	zinc finger protein 119b [Source:MGI Symbol;Acc:MGI:2385323]	240120
ENSMUSG00000118249	0.326818	0.39298	0.553156	25.0422	16.7443	32.758	23.8452	37.6888	31.4742	24.8482	31.0027	Gm36608	19	lncRNA	predicted gene, 36608 [Source:MGI Symbol;Acc:MGI:5595767]	102640578
ENSMUSG00000040841	0.326739	1.55937e-05	7.94483e-05	421.544	394.537	415.325	504.724	517.013	522.471	410.469	514.736	Six5	7	protein_coding	sine oculis-related homeobox 5 [Source:MGI Symbol;Acc:MGI:106220]	20475
ENSMUSG00000031673	0.326722	0.00805131	0.0236637	150.253	137.094	161.45	192.749	188.444	180.452	149.599	187.215	Cdh11	8	protein_coding	cadherin 11 [Source:MGI Symbol;Acc:MGI:99217]	12552
ENSMUSG00000018387	0.326114	0.300929	0.458067	36.5199	18.8373	30.4181	31.7936	33.8233	41.9656	28.5918	35.8608	Shroom1	11	protein_coding	shroom family member 1 [Source:MGI Symbol;Acc:MGI:1919024]	71774
ENSMUSG00000024013	0.325902	0.463857	0.619604	23.9988	12.5582	12.8692	17.8839	21.2603	23.0811	16.4754	20.7418	Fgd2	17	protein_coding	FYVE, RhoGEF and PH domain containing 2 [Source:MGI Symbol;Acc:MGI:1347084]	26382
ENSMUSG00000005043	0.325862	0.0368806	0.0882558	121.038	127.675	126.352	138.104	185.545	145.83	125.022	156.493	Sgsh	11	protein_coding	N-sulfoglucosamine sulfohydrolase (sulfamidase) [Source:MGI Symbol;Acc:MGI:1350341]	27029
ENSMUSG00000092275	0.325835	0.7385	NA	4.17371	2.09303	0	1.9871	1.93276	4.19656	2.08891	2.70547	Gm20465	5	lncRNA	predicted gene 20465 [Source:MGI Symbol;Acc:MGI:5141930]	NA
ENSMUSG00000030731	0.325775	0.0456657	0.105009	123.124	94.1864	136.882	133.136	158.486	151.076	118.064	147.566	Syt3	7	protein_coding	synaptotagmin III [Source:MGI Symbol;Acc:MGI:99665]	20981
ENSMUSG00000096574	0.325773	0.0397213	0.0938156	116.864	158.024	105.294	154.994	182.646	139.536	126.727	159.058	Gm2956	14	protein_coding	predicted gene 2956 [Source:MGI Symbol;Acc:MGI:3781134]	102640268
ENSMUSG00000022837	0.325681	1.02217e-11	1.16911e-10	1517.14	1511.17	1622.69	1929.48	1985.91	1908.38	1550.33	1941.26	Iqcb1	16	protein_coding	IQ calmodulin-binding motif containing 1 [Source:MGI Symbol;Acc:MGI:2443764]	320299
ENSMUSG00000007812	0.325677	1.49107e-17	2.89206e-16	3751.12	3822.92	3688.79	4923.04	4588.37	4605.72	3754.28	4705.71	Zfp655	5	protein_coding	zinc finger protein 655 [Source:MGI Symbol;Acc:MGI:1919861]	72611
ENSMUSG00000027698	0.325643	2.32628e-08	1.82069e-07	938.041	919.888	955.832	1145.56	1220.54	1158.25	937.92	1174.78	Nceh1	3	protein_coding	neutral cholesterol ester hydrolase 1 [Source:MGI Symbol;Acc:MGI:2443191]	320024
ENSMUSG00000005986	0.325573	0.0297802	0.0737907	210.772	233.373	238.665	243.42	317.939	293.759	227.604	285.039	Ankrd13d	19	protein_coding	ankyrin repeat domain 13 family, member D [Source:MGI Symbol;Acc:MGI:1915673]	68423
ENSMUSG00000037605	0.325457	0.122431	0.232285	38.6068	47.0932	49.137	58.6195	47.3526	62.9484	44.9457	56.3068	Adgrl3	5	protein_coding	adhesion G protein-coupled receptor L3 [Source:MGI Symbol;Acc:MGI:2441950]	319387
ENSMUSG00000101655	0.325408	0.0394518	0.0932666	183.643	168.489	201.228	265.278	202.94	224.516	184.453	230.911	2310040G24Rik	6	lncRNA	RIKEN cDNA 2310040G24 gene [Source:MGI Symbol;Acc:MGI:1916897]	381792
ENSMUSG00000025537	0.325383	0.117609	0.225387	63.649	61.7444	45.6272	79.4841	71.5121	63.9975	57.0069	71.6645	Phkg1	5	protein_coding	phosphorylase kinase gamma 1 [Source:MGI Symbol;Acc:MGI:97579]	18682
ENSMUSG00000024084	0.325347	0.20424	0.344393	34.4331	53.3723	39.7776	45.7033	63.781	50.3587	42.5277	53.281	Qpct	17	protein_coding	glutaminyl-peptide cyclotransferase (glutaminyl cyclase) [Source:MGI Symbol;Acc:MGI:1917786]	70536
ENSMUSG00000078881	0.325234	1.80066e-09	1.60244e-08	1454.54	1319.66	1377.01	1749.64	1762.68	1688.06	1383.73	1733.46	Gm14434	2	protein_coding	predicted gene 14434 [Source:MGI Symbol;Acc:MGI:3702417]	668039
ENSMUSG00000107610	0.325197	0.441449	0.598328	9.39084	12.5582	15.2091	10.9291	12.5629	23.0811	12.386	15.5243	D530018E20Rik	6	TEC	RIKEN cDNA D530018E20 gene [Source:MGI Symbol;Acc:MGI:1926117]	NA
ENSMUSG00000083595	0.325149	0.267203	0.421243	45.9108	30.349	35.0979	51.6646	35.756	52.457	37.1192	46.6259	Gm9200	X	processed_pseudogene	predicted gene 9200 [Source:MGI Symbol;Acc:MGI:3779839]	NA
ENSMUSG00000020482	0.325083	5.592e-26	1.8156e-24	4689.16	4681.07	4517.09	6015.95	5757.69	5626.53	4629.11	5800.06	Ccdc117	11	protein_coding	coiled-coil domain containing 117 [Source:MGI Symbol;Acc:MGI:2144383]	104479
ENSMUSG00000106009	0.324922	0.189141	0.325058	58.4319	52.3258	38.6076	58.6195	75.3776	53.5061	49.7885	62.5011	Gm9379	3	processed_pseudogene	predicted gene 9379 [Source:MGI Symbol;Acc:MGI:3643020]	NA
ENSMUSG00000037822	0.324863	2.49438e-07	1.68553e-06	876.479	808.957	781.512	1030.31	977.976	1085.86	822.316	1031.38	Smim14	5	protein_coding	small integral membrane protein 14 [Source:MGI Symbol;Acc:MGI:1915802]	68552
ENSMUSG00000110660	0.324828	0.574255	0.713876	6.26056	10.4652	7.01957	9.93551	15.4621	4.19656	7.9151	9.86471	Gm5362	9	processed_pseudogene	predicted gene 5362 [Source:MGI Symbol;Acc:MGI:3646009]	NA
ENSMUSG00000022604	0.324808	3.42632e-11	3.72418e-10	1036.12	1023.49	1020.18	1264.79	1280.45	1313.52	1026.6	1286.25	Cep97	16	protein_coding	centrosomal protein 97 [Source:MGI Symbol;Acc:MGI:1921451]	74201
ENSMUSG00000027884	0.324783	8.92565e-08	6.50519e-07	815.96	833.027	801.401	973.68	1127.76	966.257	816.796	1022.57	Clcc1	3	protein_coding	chloride channel CLIC-like 1 [Source:MGI Symbol;Acc:MGI:2385186]	229725
ENSMUSG00000051977	0.324752	0.105807	0.20749	52.1713	88.9539	81.895	81.4712	114.999	81.8329	74.3401	92.7677	Prdm9	17	protein_coding	PR domain containing 9 [Source:MGI Symbol;Acc:MGI:2384854]	213389
ENSMUSG00000069727	0.324734	1.33757e-10	1.36469e-09	1711.22	1865.94	1712.78	2224.56	2162.76	2240.96	1763.31	2209.43	Zfp975	7	protein_coding	zinc finger protein 975 [Source:MGI Symbol;Acc:MGI:3648690]	434179
ENSMUSG00000109674	0.3247	0.0194474	0.0513209	176.339	153.838	152.091	177.846	188.444	239.204	160.756	201.831	Gm45470	8	lncRNA	predicted gene 45470 [Source:MGI Symbol;Acc:MGI:5791306]	NA
ENSMUSG00000105440	0.324663	0.0636634	0.137993	145.036	129.768	106.464	135.123	180.713	162.617	127.089	159.484	Gm31693	3	lncRNA	predicted gene, 31693 [Source:MGI Symbol;Acc:MGI:5590852]	102634003
ENSMUSG00000106182	0.324556	0.231915	0.378533	45.9108	31.3955	46.7972	45.7033	59.9155	49.3095	41.3678	51.6428	Gm7442	3	processed_pseudogene	predicted gene 7442 [Source:MGI Symbol;Acc:MGI:3644940]	NA
ENSMUSG00000033159	0.32455	5.39197e-09	4.52817e-08	788.831	790.12	848.198	967.718	1046.59	1021.86	809.05	1012.06	Cnppd1	1	protein_coding	cyclin Pas1/PHO80 domain containing 1 [Source:MGI Symbol;Acc:MGI:1916421]	69171
ENSMUSG00000000202	0.324501	0.408524	0.568006	25.0422	21.9768	36.2678	49.6775	29.9578	24.1302	27.7623	34.5885	Btbd17	11	protein_coding	BTB (POZ) domain containing 17 [Source:MGI Symbol;Acc:MGI:1919264]	72014
ENSMUSG00000036432	0.324371	8.38301e-05	0.000379837	394.415	397.676	395.436	494.788	535.374	455.326	395.842	495.163	Siah2	3	protein_coding	siah E3 ubiquitin protein ligase 2 [Source:MGI Symbol;Acc:MGI:108062]	20439
ENSMUSG00000112274	0.323987	0.441017	0.597903	12.5211	19.8838	16.379	14.9033	25.1259	20.9828	16.2613	20.3373	Gm47525	12	lncRNA	predicted gene, 47525 [Source:MGI Symbol;Acc:MGI:6096526]	NA
ENSMUSG00000030302	0.323965	0.45525	0.611456	18.7817	8.37213	23.3986	24.8388	23.1931	14.6879	16.8508	20.9066	Atp2b2	6	protein_coding	ATPase, Ca++ transporting, plasma membrane 2 [Source:MGI Symbol;Acc:MGI:105368]	11941
ENSMUSG00000091311	0.323872	0.113841	0.219926	83.4742	104.652	115.823	105.316	156.553	117.504	101.316	126.458	Spata31d1b	13	protein_coding	spermatogenesis associated 31 subfamily D, member 1B [Source:MGI Symbol;Acc:MGI:3646080]	238662
ENSMUSG00000042826	0.323744	0.0610461	0.13334	88.6913	60.6979	49.137	73.5228	99.537	76.5872	66.1754	83.2157	Fgf11	11	protein_coding	fibroblast growth factor 11 [Source:MGI Symbol;Acc:MGI:109167]	14166
ENSMUSG00000085178	0.323709	0.603274	0.737648	12.5211	6.2791	3.50979	14.9033	2.89914	10.4914	7.43667	9.43126	Kdm6bos	11	lncRNA	KDM1 lysine (K)-specific demethylase 6B, opposite strand [Source:MGI Symbol;Acc:MGI:1921523]	NA
ENSMUSG00000078898	0.323561	8.03336e-07	5.03116e-06	1092.47	993.144	1105.58	1283.67	1291.08	1418.44	1063.73	1331.06	Zfp968	2	protein_coding	zinc finger protein 968 [Source:MGI Symbol;Acc:MGI:3782903]	100043914
ENSMUSG00000029098	0.323398	9.78673e-05	0.000438378	515.453	403.955	536.997	599.111	611.718	608.501	485.468	606.443	Acox3	5	protein_coding	acyl-Coenzyme A oxidase 3, pristanoyl [Source:MGI Symbol;Acc:MGI:1933156]	80911
ENSMUSG00000024056	0.323261	3.75071e-27	1.29063e-25	4412.65	4352.46	4497.21	5496.32	5523.82	5569.88	4420.77	5530.01	Ndc80	17	protein_coding	NDC80 kinetochore complex component [Source:MGI Symbol;Acc:MGI:1914302]	67052
ENSMUSG00000037428	0.323253	0.000163947	0.000702182	291.116	341.164	297.162	369.601	380.753	414.41	309.814	388.255	Vgf	5	protein_coding	VGF nerve growth factor inducible [Source:MGI Symbol;Acc:MGI:1343180]	381677
ENSMUSG00000032186	0.32324	1.80408e-07	1.24927e-06	973.517	1068.49	857.558	1209.15	1196.38	1228.54	966.523	1211.36	Tmod2	9	protein_coding	tropomodulin 2 [Source:MGI Symbol;Acc:MGI:1355335]	50876
ENSMUSG00000081303	0.323153	0.51889	0.668796	8.34742	6.2791	18.7189	19.871	7.73103	13.6388	11.1151	13.747	Gm16011	16	processed_pseudogene	predicted gene 16011 [Source:MGI Symbol;Acc:MGI:3801796]	NA
ENSMUSG00000106888	0.322973	0.659496	0.779545	4.17371	3.13955	4.67972	5.9613	6.76465	2.09828	3.99766	4.94141	Gm42848	5	lncRNA	predicted gene 42848 [Source:MGI Symbol;Acc:MGI:5662985]	NA
ENSMUSG00000065304	0.322629	0.599515	NA	6.26056	10.4652	4.67972	9.93551	10.6302	6.29484	7.13515	8.9535	Gm23245	5	snoRNA	predicted gene, 23245 [Source:MGI Symbol;Acc:MGI:5453022]	115490273
ENSMUSG00000003923	0.32257	3.14049e-43	2.21818e-41	7132.87	7142.47	7014.89	8774.05	8984.43	8869.42	7096.74	8875.97	Tfam	10	protein_coding	transcription factor A, mitochondrial [Source:MGI Symbol;Acc:MGI:107810]	21780
ENSMUSG00000072875	0.322552	0.00114043	0.00412224	231.641	257.443	215.267	312.968	287.015	282.218	234.784	294.067	Gpr27	6	protein_coding	G protein-coupled receptor 27 [Source:MGI Symbol;Acc:MGI:1202299]	14761
ENSMUSG00000021786	0.322536	1.40113e-05	7.18776e-05	542.582	490.816	508.919	619.976	646.508	663.056	514.106	643.18	Oxsm	14	protein_coding	3-oxoacyl-ACP synthase, mitochondrial [Source:MGI Symbol;Acc:MGI:1918397]	71147
ENSMUSG00000102030	0.322412	0.470364	0.625722	36.5199	49.1863	16.379	45.7033	41.5543	40.9164	34.0284	42.7247	Gm29106	1	protein_coding	predicted gene 29106 [Source:MGI Symbol;Acc:MGI:5579812]	NA
ENSMUSG00000114575	0.322384	0.646301	NA	6.26056	6.2791	3.50979	3.9742	4.8319	11.5405	5.34981	6.78221	Gm47814	14	lncRNA	predicted gene, 47814 [Source:MGI Symbol;Acc:MGI:6096999]	NA
ENSMUSG00000051343	0.322289	5.98164e-05	0.000277956	477.89	495.002	452.762	613.021	589.491	581.223	475.218	594.578	Rab11fip5	6	protein_coding	RAB11 family interacting protein 5 (class I) [Source:MGI Symbol;Acc:MGI:1098586]	52055
ENSMUSG00000026925	0.322275	6.02215e-06	3.28704e-05	531.104	595.468	611.873	770.995	646.508	755.38	579.482	724.294	Inpp5e	2	protein_coding	inositol polyphosphate-5-phosphatase E [Source:MGI Symbol;Acc:MGI:1927753]	64436
ENSMUSG00000024990	0.322257	0.396926	0.557502	33.3897	16.7443	18.7189	31.7936	23.1931	31.4742	22.9509	28.8203	Rbp4	19	protein_coding	retinol binding protein 4, plasma [Source:MGI Symbol;Acc:MGI:97879]	19662
ENSMUSG00000043004	0.32217	0.000220954	0.000924893	455.978	526.398	429.364	566.324	622.348	578.076	470.58	588.916	Gng2	14	protein_coding	guanine nucleotide binding protein (G protein), gamma 2 [Source:MGI Symbol;Acc:MGI:102705]	14702
ENSMUSG00000024927	0.321991	3.89728e-13	5.12425e-12	1651.74	1701.64	1687.04	2039.76	2145.36	2115.06	1680.14	2100.06	Rela	19	protein_coding	v-rel reticuloendotheliosis viral oncogene homolog A (avian) [Source:MGI Symbol;Acc:MGI:103290]	19697
ENSMUSG00000045576	0.321901	6.58055e-06	3.57149e-05	569.711	619.538	569.755	707.408	776.002	715.513	586.335	732.974	St7l	3	protein_coding	suppression of tumorigenicity 7-like [Source:MGI Symbol;Acc:MGI:2386964]	229681
ENSMUSG00000078880	0.321786	1.15987e-08	9.37678e-08	1430.54	1298.73	1362.97	1713.87	1724.99	1675.48	1364.08	1704.78	Gm14308	2	protein_coding	predicted gene 14308 [Source:MGI Symbol;Acc:MGI:3782921]	100043381
ENSMUSG00000022414	0.321737	3.56184e-06	2.01122e-05	822.22	864.422	790.872	1074.03	997.303	1027.11	825.838	1032.81	Tab1	15	protein_coding	TGF-beta activated kinase 1/MAP3K7 binding protein 1 [Source:MGI Symbol;Acc:MGI:1913763]	66513
ENSMUSG00000116164	0.321579	0.562123	0.704009	5.21713	12.5582	12.8692	9.93551	13.5293	14.6879	10.2148	12.7176	1110013H19Rik	15	lncRNA	RIKEN cDNA 1110013H19 gene [Source:MGI Symbol;Acc:MGI:1915772]	NA
ENSMUSG00000027424	0.321526	8.08602e-27	2.74026e-25	3109.41	3108.15	3116.69	3921.54	3853.92	3889.16	3111.42	3888.21	Mgme1	2	protein_coding	mitochondrial genome maintenance exonuclease 1 [Source:MGI Symbol;Acc:MGI:1921778]	74528
ENSMUSG00000047507	0.321506	0.361156	0.521456	22.9554	30.349	15.2091	22.8517	32.8569	30.425	22.8378	28.7112	Baiap3	17	protein_coding	BAI1-associated protein 3 [Source:MGI Symbol;Acc:MGI:2685783]	545192
ENSMUSG00000114881	0.321244	0.182228	0.31601	60.5188	54.4188	46.7972	71.5357	61.8483	69.2432	53.9116	67.5424	Gm8588	13	processed_pseudogene	predicted gene 8588 [Source:MGI Symbol;Acc:MGI:3646798]	NA
ENSMUSG00000112596	0.321031	0.774639	NA	2.08685	2.09303	2.33986	0	1.93276	6.29484	2.17325	2.74253	Gm48804	10	TEC	predicted gene, 48804 [Source:MGI Symbol;Acc:MGI:6098514]	NA
ENSMUSG00000030929	0.32076	1.12643e-10	1.15571e-09	1237.5	1185.7	1081.01	1460.52	1427.34	1496.07	1168.07	1461.31	Eri2	7	protein_coding	exoribonuclease 2 [Source:MGI Symbol;Acc:MGI:1918401]	71151
ENSMUSG00000019790	0.320741	0.000317154	0.00128379	338.07	345.35	354.488	387.485	454.198	454.277	345.97	431.987	Stxbp5	10	protein_coding	syntaxin binding protein 5 (tomosyn) [Source:MGI Symbol;Acc:MGI:1926058]	78808
ENSMUSG00000074793	0.320516	0.361053	0.521376	27.1291	50.2328	33.9279	45.7033	49.2853	44.0638	37.0966	46.3508	Hspa12b	2	protein_coding	heat shock protein 12B [Source:MGI Symbol;Acc:MGI:1919880]	72630
ENSMUSG00000059891	0.320071	0.390905	0.550968	25.0422	17.7908	26.9084	27.8194	35.756	23.0811	23.2471	28.8855	Tsks	7	protein_coding	testis-specific serine kinase substrate [Source:MGI Symbol;Acc:MGI:1347560]	22116
ENSMUSG00000029819	0.320069	0.49004	0.643548	14.608	23.0234	21.0587	27.8194	21.2603	24.1302	19.5633	24.4033	Npy	6	protein_coding	neuropeptide Y [Source:MGI Symbol;Acc:MGI:97374]	109648
ENSMUSG00000047485	0.320064	0.384948	0.544899	19.8251	33.4885	26.9084	50.6711	23.1931	26.2285	26.7407	33.3642	Klhl34	X	protein_coding	kelch-like 34 [Source:MGI Symbol;Acc:MGI:2685234]	245683
ENSMUSG00000052364	0.319956	0.579348	0.717811	6.26056	10.4652	4.67972	6.95486	13.5293	6.29484	7.13515	8.92633	B630019K06Rik	X	protein_coding	RIKEN cDNA B630019K06 gene [Source:MGI Symbol;Acc:MGI:2147918]	NA
ENSMUSG00000024906	0.319927	2.42224e-07	1.64063e-06	863.958	871.748	910.205	1082.97	1092.97	1125.73	881.97	1100.56	Mus81	19	protein_coding	MUS81 structure-specific endonuclease subunit [Source:MGI Symbol;Acc:MGI:1918961]	71711
ENSMUSG00000014232	0.31992	6.71475e-05	0.000309309	502.932	533.723	528.808	666.673	603.021	685.088	521.821	651.594	Cluap1	16	protein_coding	clusterin associated protein 1 [Source:MGI Symbol;Acc:MGI:1924029]	76779
ENSMUSG00000037787	0.319846	7.10062e-08	5.22425e-07	943.258	939.771	935.943	1123.71	1198.31	1197.07	939.657	1173.03	Coa8	12	protein_coding	cytochrome c oxidase assembly factor 8 [Source:MGI Symbol;Acc:MGI:1915270]	68020
ENSMUSG00000082362	0.319795	0.567533	0.708165	18.7817	8.37213	18.7189	19.871	18.3612	18.8845	15.2909	19.0389	Gm5187	12	processed_pseudogene	predicted gene 5187 [Source:MGI Symbol;Acc:MGI:3644132]	NA
ENSMUSG00000099689	0.319752	6.2187e-13	7.99888e-12	1381.5	1312.33	1358.29	1599.62	1726.92	1731.08	1350.71	1685.87	Zfp383	7	protein_coding	zinc finger protein 383 [Source:MGI Symbol;Acc:MGI:1920979]	73729
ENSMUSG00000040929	0.319735	0.000849051	0.00316332	468.499	479.304	421.174	562.35	555.668	592.764	456.326	570.26	Rfx3	19	protein_coding	regulatory factor X, 3 (influences HLA class II expression) [Source:MGI Symbol;Acc:MGI:106582]	19726
ENSMUSG00000030256	0.319687	0.165265	0.293444	35.4765	33.4885	28.0783	33.7807	28.9914	59.8009	32.3478	40.8577	Bhlhe41	6	protein_coding	basic helix-loop-helix family, member e41 [Source:MGI Symbol;Acc:MGI:1930704]	79362
ENSMUSG00000043572	0.31943	7.19445e-07	4.54137e-06	719.965	847.678	703.127	950.828	988.606	895.965	756.923	945.133	Pars2	4	protein_coding	prolyl-tRNA synthetase (mitochondrial)(putative) [Source:MGI Symbol;Acc:MGI:2386296]	230577
ENSMUSG00000033792	0.319411	5.18477e-08	3.87702e-07	842.046	834.073	785.022	1050.18	948.018	1077.47	820.38	1025.22	Atp7a	X	protein_coding	ATPase, Cu++ transporting, alpha polypeptide [Source:MGI Symbol;Acc:MGI:99400]	11977
ENSMUSG00000050272	0.319328	0.457584	0.61375	17.7383	16.7443	19.8888	15.8968	15.4621	36.7199	18.1238	22.6929	Dscam	16	protein_coding	DS cell adhesion molecule [Source:MGI Symbol;Acc:MGI:1196281]	13508
ENSMUSG00000026923	0.319309	8.72786e-06	4.63689e-05	1990.86	2171.52	1895.28	2498.78	2290.32	2773.92	2019.22	2521.01	Notch1	2	protein_coding	notch 1 [Source:MGI Symbol;Acc:MGI:97363]	18128
ENSMUSG00000048310	0.31922	1.28573e-12	1.60556e-11	1574.53	1640.94	1697.57	2021.88	2078.68	2024.84	1637.68	2041.8	Pskh1	8	protein_coding	protein serine kinase H1 [Source:MGI Symbol;Acc:MGI:3528383]	244631
ENSMUSG00000045775	0.318915	0.383388	0.543254	30.2594	29.3025	28.0783	47.6904	26.0922	35.6707	29.2134	36.4845	Slc16a5	11	protein_coding	solute carrier family 16 (monocarboxylic acid transporters), member 5 [Source:MGI Symbol;Acc:MGI:2443515]	217316
ENSMUSG00000051146	0.318898	0.00849963	0.024786	181.556	187.326	209.417	216.594	279.284	223.467	192.767	239.781	Camk2n2	16	protein_coding	calcium/calmodulin-dependent protein kinase II inhibitor 2 [Source:MGI Symbol;Acc:MGI:1920297]	73047
ENSMUSG00000026288	0.318815	2.73838e-17	5.21511e-16	2092.07	2129.66	2077.79	2544.48	2601.49	2715.17	2099.84	2620.38	Inpp5d	1	protein_coding	inositol polyphosphate-5-phosphatase D [Source:MGI Symbol;Acc:MGI:107357]	16331
ENSMUSG00000030747	0.318813	0.00129235	0.00461833	358.939	322.327	353.318	419.278	426.173	444.835	344.861	430.096	Dgat2	7	protein_coding	diacylglycerol O-acyltransferase 2 [Source:MGI Symbol;Acc:MGI:1915050]	67800
ENSMUSG00000050157	0.318682	0.0213006	0.0554124	198.251	187.326	229.306	272.233	240.628	252.843	204.961	255.235	Gm867	10	protein_coding	predicted gene 867 [Source:MGI Symbol;Acc:MGI:2685713]	333670
ENSMUSG00000046387	0.31853	0.32156	0.48005	25.0422	25.1164	24.5685	29.8065	30.9241	32.5233	24.909	31.0847	Pcdhb17	18	protein_coding	protocadherin beta 17 [Source:MGI Symbol;Acc:MGI:2136754]	93888
ENSMUSG00000102861	0.318522	0.369972	0.530228	20.8685	15.6977	28.0783	18.8775	31.8905	29.3759	21.5482	26.7146	Gm37637	9	lncRNA	predicted gene, 37637 [Source:MGI Symbol;Acc:MGI:5610865]	NA
ENSMUSG00000081460	0.318365	0.0946285	0.190069	67.8228	58.6049	69.0258	96.3744	72.4784	74.4889	65.1512	81.1139	Gm13168	4	processed_pseudogene	predicted gene 13168 [Source:MGI Symbol;Acc:MGI:3650212]	NA
ENSMUSG00000047617	0.318006	0.0533511	0.119594	99.1256	59.6514	63.1762	75.5099	95.6715	107.012	73.9844	92.7312	Paxx	2	protein_coding	non-homologous end joining factor [Source:MGI Symbol;Acc:MGI:2442831]	227622
ENSMUSG00000033885	0.318	5.70812e-13	7.37986e-12	1320.98	1370.94	1329.04	1737.72	1649.61	1625.12	1340.32	1670.82	Pxk	14	protein_coding	PX domain containing serine/threonine kinase [Source:MGI Symbol;Acc:MGI:1289230]	218699
ENSMUSG00000108218	0.317996	0.501218	0.653381	29.216	23.0234	18.7189	24.8388	40.5879	23.0811	23.6527	29.5026	Olfr1372-ps1	11	transcribed_unprocessed_pseudogene	olfactory receptor 1372, pseudogene 1 [Source:MGI Symbol;Acc:MGI:3031206]	NA
ENSMUSG00000035623	0.317983	6.59143e-21	1.60055e-19	4173.71	4321.06	4028.06	5078.04	5079.29	5463.92	4174.28	5207.08	Rsf1	7	protein_coding	remodeling and spacing factor 1 [Source:MGI Symbol;Acc:MGI:2682305]	233532
ENSMUSG00000024387	0.317982	1.58376e-24	4.73014e-23	5126.36	5220.02	4875.09	6400.45	6201.25	6382.96	5073.82	6328.22	Csnk2b	17	protein_coding	casein kinase 2, beta polypeptide [Source:MGI Symbol;Acc:MGI:88548]	13001
ENSMUSG00000114683	0.317959	0.442358	0.598915	31.3028	14.6512	23.3986	23.8452	27.0586	35.6707	23.1175	28.8582	Gm47763	14	processed_pseudogene	predicted gene, 47763 [Source:MGI Symbol;Acc:MGI:6096915]	NA
ENSMUSG00000106496	0.317753	0.311756	0.46977	22.9554	31.3955	32.758	37.7549	32.8569	37.769	29.0363	36.1269	Gm7733	3	processed_pseudogene	predicted gene 7733 [Source:MGI Symbol;Acc:MGI:3643628]	NA
ENSMUSG00000035126	0.317619	0.215632	0.358882	50.0845	80.5817	47.9671	75.5099	77.3103	70.2923	59.5444	74.3708	Dnai4	4	protein_coding	dynein axonemal intermediate chain 4 [Source:MGI Symbol;Acc:MGI:2385328]	242584
ENSMUSG00000048439	0.317526	3.74349e-09	3.19985e-08	1098.73	1217.1	1166.42	1427.73	1419.61	1492.93	1160.75	1446.76	Nupl2	5	protein_coding	nucleoporin like 2 [Source:MGI Symbol;Acc:MGI:2387631]	231042
ENSMUSG00000073968	0.317437	0.0371463	0.0887017	123.124	92.0934	107.633	124.194	126.596	152.125	107.617	134.305	Trim68	7	protein_coding	tripartite motif-containing 68 [Source:MGI Symbol;Acc:MGI:2142077]	101700
ENSMUSG00000067150	0.317386	1.48683e-43	1.0805e-41	12991.7	13420.5	13114.9	16740.3	16164.6	16350.8	13175.7	16418.6	Xpo5	17	protein_coding	exportin 5 [Source:MGI Symbol;Acc:MGI:1913789]	72322
ENSMUSG00000070802	0.317356	0.0295183	0.0732319	179.469	138.14	201.228	202.684	191.343	251.793	172.946	215.274	Pnmal2	7	protein_coding	PNMA-like 2 [Source:MGI Symbol;Acc:MGI:3645856]	434128
ENSMUSG00000034303	0.317229	0.000861761	0.00320611	270.248	278.373	231.646	345.756	318.905	309.496	260.089	324.719	Ccdc15	9	protein_coding	coiled-coil domain containing 15 [Source:MGI Symbol;Acc:MGI:2444488]	245902
ENSMUSG00000047446	0.317068	2.21081e-15	3.566e-14	1618.36	1527.91	1618.01	1916.56	1968.51	2050.02	1588.09	1978.36	Arl4a	12	protein_coding	ADP-ribosylation factor-like 4A [Source:MGI Symbol;Acc:MGI:99437]	11861
ENSMUSG00000112523	0.317004	0.0236428	0.060574	193.034	210.35	182.509	202.684	249.326	279.071	195.298	243.694	Gm48377	10	TEC	predicted gene, 48377 [Source:MGI Symbol;Acc:MGI:6097854]	NA
ENSMUSG00000026620	0.316996	0.000734428	0.00277426	391.285	384.071	449.253	495.782	489.954	538.208	408.203	507.981	Mark1	1	protein_coding	MAP/microtubule affinity regulating kinase 1 [Source:MGI Symbol;Acc:MGI:2664902]	226778
ENSMUSG00000087700	0.316973	0.578205	0.717056	8.34742	5.23258	11.6993	7.94841	7.73103	15.7371	8.42643	10.4722	Gm15283	12	lncRNA	predicted gene 15283 [Source:MGI Symbol;Acc:MGI:3705161]	NA
ENSMUSG00000103658	0.316937	0.634515	0.760421	9.39084	6.2791	7.01957	10.9291	3.86552	13.6388	7.56317	9.47779	Gm37201	9	processed_pseudogene	predicted gene, 37201 [Source:MGI Symbol;Acc:MGI:5610429]	NA
ENSMUSG00000085498	0.316933	0.661384	NA	4.17371	7.32561	7.01957	9.93551	6.76465	6.29484	6.17296	7.665	Gm14023	2	lncRNA	predicted gene 14023 [Source:MGI Symbol;Acc:MGI:3650639]	100503468
ENSMUSG00000025199	0.316929	1.8433e-26	6.12304e-25	3791.81	3746.53	3712.18	4636.9	4622.19	4759.94	3750.18	4673.01	Chuk	19	protein_coding	conserved helix-loop-helix ubiquitous kinase [Source:MGI Symbol;Acc:MGI:99484]	12675
ENSMUSG00000081880	0.316786	0.395939	0.556466	22.9554	20.9303	22.2286	17.8839	29.9578	34.6216	22.0381	27.4878	Gm5385	X	processed_pseudogene	predicted gene 5385 [Source:MGI Symbol;Acc:MGI:3644448]	NA
ENSMUSG00000051228	0.316732	0.331907	0.49019	33.3897	17.7908	25.7384	36.7614	36.7224	22.0319	25.6396	31.8386	Nyx	X	protein_coding	nyctalopin [Source:MGI Symbol;Acc:MGI:2448607]	236690
ENSMUSG00000101431	0.316686	7.8624e-29	2.98061e-27	5984.05	6134.68	5800.51	7497.33	7410.19	7417.41	5973.08	7441.65	Gm7901	8	processed_pseudogene	predicted gene 7901 [Source:MGI Symbol;Acc:MGI:3645047]	NA
ENSMUSG00000038268	0.316566	0.000735033	0.00277603	341.201	317.094	334.6	414.311	410.711	411.263	330.965	412.095	Ovca2	11	protein_coding	candidate tumor suppressor in ovarian cancer 2 [Source:MGI Symbol;Acc:MGI:2179725]	246257
ENSMUSG00000028920	0.316445	1.05268e-21	2.69942e-20	3972.33	4188.16	4287.79	5097.91	5106.35	5292.91	4149.42	5165.72	Fbxo42	4	protein_coding	F-box protein 42 [Source:MGI Symbol;Acc:MGI:1924992]	213499
ENSMUSG00000027300	0.316367	9.57242e-13	1.20862e-11	1521.32	1590.7	1545.48	1956.3	1935.66	1907.34	1552.5	1933.1	Ubox5	2	protein_coding	U box domain containing 5 [Source:MGI Symbol;Acc:MGI:2154658]	140629
ENSMUSG00000039860	0.316334	0.316877	0.475387	20.8685	33.4885	17.5489	28.813	33.8233	27.2776	23.9687	29.9713	Srrm3	5	protein_coding	serine/arginine repetitive matrix 3 [Source:MGI Symbol;Acc:MGI:1920309]	58212
ENSMUSG00000114524	0.316178	0.628029	NA	7.30399	5.23258	5.84964	8.94196	9.66379	4.19656	6.12874	7.60077	Gm48357	13	lncRNA	predicted gene, 48357 [Source:MGI Symbol;Acc:MGI:6097824]	NA
ENSMUSG00000032511	0.316085	0.405532	0.565527	21.912	14.6512	17.5489	15.8968	20.294	31.4742	18.0374	22.555	Scn5a	9	protein_coding	sodium channel, voltage-gated, type V, alpha [Source:MGI Symbol;Acc:MGI:98251]	20271
ENSMUSG00000097282	0.316038	0.118047	0.226033	83.4742	85.8143	107.633	93.3938	141.091	109.11	92.3073	114.532	5031415H12Rik	17	lncRNA	RIKEN cDNA 5031415H12 gene [Source:MGI Symbol;Acc:MGI:1923234]	NA
ENSMUSG00000110185	0.315986	0.0597132	0.13104	100.169	98.3725	88.9146	118.233	105.335	135.339	95.8187	119.636	Igip	18	protein_coding	IgA inducing protein [Source:MGI Symbol;Acc:MGI:1924271]	109169
ENSMUSG00000033209	0.315936	0.00347287	0.0112159	375.634	452.095	333.43	496.775	422.308	529.815	387.053	482.966	Ttc28	5	protein_coding	tetratricopeptide repeat domain 28 [Source:MGI Symbol;Acc:MGI:2140873]	209683
ENSMUSG00000062519	0.315888	1.25399e-05	6.46589e-05	389.198	370.467	404.795	488.827	470.627	488.899	388.153	482.784	Zfp398	6	protein_coding	zinc finger protein 398 [Source:MGI Symbol;Acc:MGI:1917856]	272347
ENSMUSG00000103793	0.315882	0.648076	0.77056	6.26056	8.37213	7.01957	5.9613	12.5629	8.39311	7.21742	8.97245	Pcdhga6	18	protein_coding	protocadherin gamma subfamily A, 6 [Source:MGI Symbol;Acc:MGI:1935218]	93714
ENSMUSG00000007216	0.315805	4.54306e-07	2.96152e-06	652.142	694.887	677.389	838.557	887.136	792.1	674.806	839.264	Zfp775	6	protein_coding	zinc finger protein 775 [Source:MGI Symbol;Acc:MGI:2683557]	243372
ENSMUSG00000042377	0.315701	0.000906015	0.00334663	265.03	275.234	269.084	336.814	346.93	323.135	269.783	335.626	Fam83g	11	protein_coding	family with sequence similarity 83, member G [Source:MGI Symbol;Acc:MGI:1916890]	69640
ENSMUSG00000032911	0.315695	0.354993	0.514771	34.4331	34.535	29.2482	41.7291	36.7224	44.0638	32.7388	40.8385	Cspg4	9	protein_coding	chondroitin sulfate proteoglycan 4 [Source:MGI Symbol;Acc:MGI:2153093]	121021
ENSMUSG00000018377	0.315669	1.41791e-19	3.20343e-18	2169.28	2210.24	2144.48	2729.28	2651.74	2742.45	2174.67	2707.83	Vezf1	11	protein_coding	vascular endothelial zinc finger 1 [Source:MGI Symbol;Acc:MGI:1313291]	22344
ENSMUSG00000034687	0.315606	0.289553	0.445722	41.7371	37.6746	43.2874	31.7936	57.9827	62.9484	40.8997	50.9082	Fras1	5	protein_coding	Fraser extracellular matrix complex subunit 1 [Source:MGI Symbol;Acc:MGI:2385368]	231470
ENSMUSG00000075324	0.315601	0.00344641	0.011134	208.685	204.071	212.927	267.265	232.897	279.071	208.561	259.745	Fign	2	protein_coding	fidgetin [Source:MGI Symbol;Acc:MGI:1890647]	60344
ENSMUSG00000078866	0.315544	1.75647e-06	1.04647e-05	947.432	927.213	884.466	1005.47	1234.07	1196.02	919.704	1145.19	Zfp970	2	protein_coding	zinc finger protein 970 [Source:MGI Symbol;Acc:MGI:3652255]	628308
ENSMUSG00000048756	0.315452	3.12215e-24	9.21537e-23	3659.3	3716.18	3612.74	4689.56	4415.39	4573.2	3662.74	4559.38	Foxo3	10	protein_coding	forkhead box O3 [Source:MGI Symbol;Acc:MGI:1890081]	56484
ENSMUSG00000092523	0.315392	0.729485	NA	0	1.04652	8.1895	0.993551	3.86552	6.29484	3.07867	3.71797	Gm18191	7	unprocessed_pseudogene	predicted gene, 18191 [Source:MGI Symbol;Acc:MGI:5010376]	NA
ENSMUSG00000027575	0.315292	8.46813e-13	1.07548e-11	2447.88	2441.52	2584.37	3044.24	3258.63	2990.05	2491.26	3097.64	Arfgap1	2	protein_coding	ADP-ribosylation factor GTPase activating protein 1 [Source:MGI Symbol;Acc:MGI:2183559]	228998
ENSMUSG00000035234	0.315273	1.03487e-06	6.37449e-06	919.259	966.981	921.904	1146.56	1241.8	1104.74	936.048	1164.37	Abraxas1	5	protein_coding	BRCA1 A complex subunit [Source:MGI Symbol;Acc:MGI:1917931]	70681
ENSMUSG00000029627	0.315161	0.000160801	0.000690177	282.769	302.443	306.521	379.536	347.896	381.887	297.244	369.773	Zkscan14	5	protein_coding	zinc finger with KRAB and SCAN domains 14 [Source:MGI Symbol;Acc:MGI:1914485]	67235
ENSMUSG00000091894	0.315084	0.626032	0.754341	11.4777	5.23258	2.33986	12.9162	5.79827	5.2457	6.35004	7.98671	Gm3030	14	unprocessed_pseudogene	predicted gene 3030 [Source:MGI Symbol;Acc:MGI:3781208]	NA
ENSMUSG00000014550	0.315009	1.45766e-22	3.92808e-21	3698.95	3818.74	3671.24	4583.25	4618.33	4722.18	3729.64	4641.25	Rbsn	6	protein_coding	rabenosyn, RAB effector [Source:MGI Symbol;Acc:MGI:1925537]	78287
ENSMUSG00000051373	0.314931	0.214278	0.357278	49.0411	40.8141	44.4573	52.6582	61.8483	52.457	44.7708	55.6545	Plpp7	2	protein_coding	phospholipid phosphatase 7 (inactive) [Source:MGI Symbol;Acc:MGI:2445183]	227721
ENSMUSG00000033147	0.314905	0.385635	0.545526	16.6948	12.5582	21.0587	21.8581	17.3948	23.0811	16.7706	20.778	Slc22a15	3	protein_coding	solute carrier family 22 (organic anion/cation transporter), member 15 [Source:MGI Symbol;Acc:MGI:3607704]	242126
ENSMUSG00000022439	0.314868	0.24439	0.393278	34.4331	51.2793	28.0783	45.7033	49.2853	47.2113	37.9302	47.4	Parvg	15	protein_coding	parvin, gamma [Source:MGI Symbol;Acc:MGI:2158329]	64099
ENSMUSG00000038011	0.314791	0.472755	0.627949	12.5211	17.7908	14.0391	11.9226	20.294	23.0811	14.7837	18.4325	Dnah10	5	protein_coding	dynein, axonemal, heavy chain 10 [Source:MGI Symbol;Acc:MGI:1860299]	56087
ENSMUSG00000095277	0.314553	0.426053	0.584147	37.5634	24.0699	18.7189	47.6904	38.6552	13.6388	26.784	33.3281	Rps12-ps22	X	processed_pseudogene	ribosomal protein S12, pseudogene 22 [Source:MGI Symbol;Acc:MGI:3649154]	NA
ENSMUSG00000075520	0.314336	0.610506	0.743196	6.26056	6.2791	9.35943	6.95486	9.66379	10.4914	7.2997	9.03668	Malrd1	2	protein_coding	MAM and LDL receptor class A domain containing 1 [Source:MGI Symbol;Acc:MGI:1928271]	102635496
ENSMUSG00000085704	0.314248	0.138901	0.256416	50.0845	45.0002	60.8363	69.5486	66.6802	56.6535	51.9737	64.2941	4921531C22Rik	2	lncRNA	RIKEN cDNA 4921531C22 gene [Source:MGI Symbol;Acc:MGI:1913980]	66730
ENSMUSG00000111662	0.31417	0.249325	0.39906	53.2148	32.442	49.137	55.6388	55.0836	56.6535	44.9313	55.792	Gm7435	9	transcribed_processed_pseudogene	predicted gene 7435 [Source:MGI Symbol;Acc:MGI:3646489]	NA
ENSMUSG00000025427	0.31416	2.08086e-06	1.22407e-05	1269.85	1448.38	1337.23	1623.46	1669.9	1749.96	1351.82	1681.11	Rnf165	18	protein_coding	ring finger protein 165 [Source:MGI Symbol;Acc:MGI:2444521]	225743
ENSMUSG00000017978	0.314041	0.263723	0.41696	34.4331	28.2559	28.0783	50.6711	33.8233	28.3268	30.2558	37.607	Cadps2	6	protein_coding	Ca2+-dependent activator protein for secretion 2 [Source:MGI Symbol;Acc:MGI:2443963]	320405
ENSMUSG00000028438	0.314021	8.45748e-06	4.50752e-05	942.215	851.864	795.552	1048.2	1013.73	1162.45	863.21	1074.79	Kif24	4	protein_coding	kinesin family member 24 [Source:MGI Symbol;Acc:MGI:1918345]	109242
ENSMUSG00000038172	0.31381	1.22526e-18	2.57189e-17	3802.25	3817.69	3734.41	4651.8	4606.73	4859.61	3784.78	4706.05	Ttc39b	4	protein_coding	tetratricopeptide repeat domain 39B [Source:MGI Symbol;Acc:MGI:1917113]	69863
ENSMUSG00000042249	0.313797	0.0149376	0.0408274	176.339	159.07	148.581	206.659	209.704	185.698	161.33	200.687	Grk3	5	protein_coding	G protein-coupled receptor kinase 3 [Source:MGI Symbol;Acc:MGI:87941]	320129
ENSMUSG00000055980	0.313776	0.11503	0.221732	58.4319	77.4422	69.0258	93.3938	76.3439	84.9803	68.3	84.906	Irs1	1	protein_coding	insulin receptor substrate 1 [Source:MGI Symbol;Acc:MGI:99454]	16367
ENSMUSG00000090053	0.313738	0.227578	0.373422	46.9542	33.4885	45.6272	43.7162	54.1172	58.7518	42.0233	52.1951	Pakap	4	protein_coding	paralemmin A kinase anchor protein [Source:MGI Symbol;Acc:MGI:5141924]	677884
ENSMUSG00000015711	0.313709	6.79079e-22	1.76385e-20	4574.38	4590.02	4533.47	5844.07	5647.52	5533.16	4565.96	5674.91	Prune1	3	protein_coding	prune exopolyphosphatase [Source:MGI Symbol;Acc:MGI:1925152]	229589
ENSMUSG00000027803	0.31367	1.89231e-09	1.67585e-08	1170.73	1141.75	1078.67	1352.22	1435.07	1431.03	1130.38	1406.11	Wwtr1	3	protein_coding	WW domain containing transcription regulator 1 [Source:MGI Symbol;Acc:MGI:1917649]	97064
ENSMUSG00000055862	0.313597	0.0719782	0.152559	82.4307	75.3492	78.3852	107.303	91.806	94.4225	78.7217	97.844	Izumo4	10	protein_coding	IZUMO family member 4 [Source:MGI Symbol;Acc:MGI:1918814]	71564
ENSMUSG00000082334	0.313507	0.00452516	0.0142397	245.205	251.164	200.058	277.201	316.006	273.825	232.142	289.011	Gm13244	4	processed_pseudogene	predicted gene 13244 [Source:MGI Symbol;Acc:MGI:3650036]	NA
ENSMUSG00000025194	0.313289	0.301313	0.458249	27.1291	25.1164	35.0979	26.8259	44.4534	36.7199	29.1144	35.9997	Abcc2	19	protein_coding	ATP-binding cassette, sub-family C (CFTR/MRP), member 2 [Source:MGI Symbol;Acc:MGI:1352447]	12780
ENSMUSG00000078886	0.313168	2.42906e-10	2.41228e-09	1671.57	1589.66	1571.21	2033.8	2016.83	1954.55	1610.81	2001.73	Gm2026	2	protein_coding	predicted gene 2026 [Source:MGI Symbol;Acc:MGI:3780195]	100039060
ENSMUSG00000102112	0.313062	0.618451	0.748522	8.34742	2.09303	8.1895	13.9097	4.8319	4.19656	6.20998	7.64605	1810041H14Rik	14	lncRNA	RIKEN cDNA 1810041H14 gene [Source:MGI Symbol;Acc:MGI:1925562]	78312
ENSMUSG00000031393	0.313054	4.61924e-10	4.44056e-09	1313.67	1354.19	1302.13	1739.71	1598.39	1594.69	1323.33	1644.26	Mecp2	X	protein_coding	methyl CpG binding protein 2 [Source:MGI Symbol;Acc:MGI:99918]	17257
ENSMUSG00000097509	0.312851	0.799472	NA	3.13028	0	0	0	1.93276	2.09828	1.04343	1.34368	B230322F03Rik	7	lncRNA	RIKEN cDNA B230322F03 gene [Source:MGI Symbol;Acc:MGI:3704291]	NA
ENSMUSG00000032228	0.312838	6.62721e-14	9.42131e-13	1593.31	1648.26	1565.36	2035.79	1974.31	1962.94	1602.31	1991.01	Tcf12	9	protein_coding	transcription factor 12 [Source:MGI Symbol;Acc:MGI:101877]	21406
ENSMUSG00000018752	0.312836	0.634016	0.759913	8.34742	5.23258	8.1895	3.9742	13.5293	9.44225	7.2565	8.98192	Tnfsfm13	11	protein_coding	tumor necrosis factor (ligand) superfamily, membrane-bound member 13 [Source:MGI Symbol;Acc:MGI:3845075]	619441
ENSMUSG00000094015	0.31279	0.418324	0.577048	37.5634	25.1164	21.0587	50.6711	38.6552	14.6879	27.9128	34.6714	Rps12-ps20	X	processed_pseudogene	ribosomal protein S12, pseudogene 20 [Source:MGI Symbol;Acc:MGI:3647506]	NA
ENSMUSG00000096977	0.312659	0.445892	0.602314	21.912	10.4652	11.6993	20.8646	19.3276	14.6879	14.6921	18.2934	Gm10827	10	lncRNA	predicted gene 10827 [Source:MGI Symbol;Acc:MGI:3642321]	NA
ENSMUSG00000034744	0.312593	3.67181e-09	3.14472e-08	881.696	874.887	832.989	1084.96	1075.58	1057.53	863.191	1072.69	Nagk	6	protein_coding	N-acetylglucosamine kinase [Source:MGI Symbol;Acc:MGI:1860418]	56174
ENSMUSG00000018554	0.312529	0.0038355	0.0122651	260.857	203.024	257.384	288.13	285.082	322.086	240.422	298.432	Ybx2	11	protein_coding	Y box protein 2 [Source:MGI Symbol;Acc:MGI:1096372]	53422
ENSMUSG00000097309	0.312326	0.207798	0.348726	54.2582	57.5584	57.3265	64.5808	62.8146	82.882	56.381	70.0925	Gm17249	10	lncRNA	predicted gene, 17249 [Source:MGI Symbol;Acc:MGI:4936883]	NA
ENSMUSG00000025930	0.312208	5.6145e-05	0.000261681	614.578	573.491	621.232	801.795	762.473	679.842	603.1	748.037	Msc	1	protein_coding	musculin [Source:MGI Symbol;Acc:MGI:1333884]	17681
ENSMUSG00000087221	0.312078	0.588859	0.725354	3.13028	11.5117	14.0391	8.94196	8.69741	17.8354	9.56037	11.8249	BC037032	15	lncRNA	cDNA Sequence BC037032 [Source:MGI Symbol;Acc:MGI:3040924]	NA
ENSMUSG00000039910	0.311796	2.23604e-18	4.58364e-17	2655.52	2551.41	2637.02	3371.12	3276.03	3084.47	2614.65	3243.87	Cited2	10	protein_coding	Cbp/p300-interacting transactivator, with Glu/Asp-rich carboxy-terminal domain, 2 [Source:MGI Symbol;Acc:MGI:1306784]	17684
ENSMUSG00000060724	0.311748	0.271343	0.425797	35.4765	34.535	30.4181	50.6711	43.4871	30.425	33.4766	41.5277	Vmn1r47	6	protein_coding	vomeronasal 1 receptor 47 [Source:MGI Symbol;Acc:MGI:2148509]	113846
ENSMUSG00000063021	0.311732	5.50801e-07	3.5469e-06	833.698	926.167	842.349	1098.87	1094.91	1036.55	867.405	1076.77	H2ac15	13	protein_coding	H2A clustered histone 15 [Source:MGI Symbol;Acc:MGI:2448297]	319169
ENSMUSG00000068284	0.311709	1.90981e-06	1.13114e-05	1185.33	1203.49	1271.71	1545.96	1415.75	1581.05	1220.18	1514.25	Usf3	16	protein_coding	upstream transcription factor family member 3 [Source:MGI Symbol;Acc:MGI:2685454]	207806
ENSMUSG00000064340	0.311698	0.0950754	0.190757	247.292	130.815	205.907	236.465	241.595	246.548	194.671	241.536	mt-Tl1	MT	Mt_tRNA	mitochondrially encoded tRNA leucine 1 [Source:MGI Symbol;Acc:MGI:102482]	NA
ENSMUSG00000115856	0.311685	0.574257	0.713876	10.4343	7.32561	12.8692	14.9033	15.4621	7.34397	10.2097	12.5698	Gm18095	15	processed_pseudogene	predicted gene, 18095 [Source:MGI Symbol;Acc:MGI:5010280]	NA
ENSMUSG00000027230	0.311652	0.00250774	0.0083925	266.074	268.955	300.672	369.601	353.695	311.594	278.567	344.963	Creb3l1	2	protein_coding	cAMP responsive element binding protein 3-like 1 [Source:MGI Symbol;Acc:MGI:1347062]	26427
ENSMUSG00000078868	0.311648	1.33767e-07	9.48475e-07	1407.58	1271.52	1412.1	1821.18	1651.54	1602.04	1363.73	1691.59	Gm14412	2	protein_coding	predicted gene 14412 [Source:MGI Symbol;Acc:MGI:3652251]	NA
ENSMUSG00000103108	0.311415	0.411085	0.570424	18.7817	10.4652	17.5489	16.8904	26.0922	14.6879	15.5986	19.2235	Rncr4	6	lncRNA	retina expressed non-coding RNA 4 [Source:MGI Symbol;Acc:MGI:5610274]	NA
ENSMUSG00000095797	0.311287	0.48755	0.641254	17.7383	11.5117	9.35943	16.8904	13.5293	17.8354	12.8698	16.085	Gm8246	14	protein_coding	predicted gene 8246 [Source:MGI Symbol;Acc:MGI:3644639]	666706
ENSMUSG00000115808	0.311276	0.377426	0.53773	30.2594	16.7443	16.379	20.8646	32.8569	25.1793	21.1275	26.3003	Gm18949	15	processed_pseudogene	predicted gene, 18949 [Source:MGI Symbol;Acc:MGI:5011134]	NA
ENSMUSG00000074804	0.311275	0.0292383	0.0726369	125.211	156.977	177.829	194.736	183.612	190.943	153.339	189.764	AU015228	2	processed_pseudogene	expressed sequence AU015228 [Source:MGI Symbol;Acc:MGI:2139152]	NA
ENSMUSG00000114975	0.311109	0.593285	0.728621	6.26056	7.32561	8.1895	8.94196	11.5965	6.29484	7.25856	8.94445	Gm49090	15	processed_pseudogene	predicted gene, 49090 [Source:MGI Symbol;Acc:MGI:6118481]	NA
ENSMUSG00000034574	0.311097	1.59463e-12	1.96571e-11	1655.92	1794.78	1605.14	2018.9	2184.02	2073.1	1685.28	2092	Daam1	12	protein_coding	dishevelled associated activator of morphogenesis 1 [Source:MGI Symbol;Acc:MGI:1914596]	208846
ENSMUSG00000027695	0.311034	0.10453	0.205446	62.6056	82.6748	77.2153	111.278	73.4448	91.2751	74.1652	91.9992	Pld1	3	protein_coding	phospholipase D1 [Source:MGI Symbol;Acc:MGI:109585]	18805
ENSMUSG00000117255	0.310828	0.100758	0.199769	68.8662	63.8375	70.1957	90.4131	79.2431	81.8329	67.6331	83.8297	Gm49864	17	lncRNA	predicted gene, 49864 [Source:MGI Symbol;Acc:MGI:6270538]	NA
ENSMUSG00000108035	0.31073	0.66563	0.784263	1.04343	4.18606	15.2091	9.93551	10.6302	4.19656	6.81286	8.25408	Gm44021	6	TEC	predicted gene, 44021 [Source:MGI Symbol;Acc:MGI:5690413]	NA
ENSMUSG00000038213	0.310486	0.0370506	0.0885261	106.43	101.512	138.052	125.187	141.091	161.567	115.331	142.615	Tapbpl	6	protein_coding	TAP binding protein-like [Source:MGI Symbol;Acc:MGI:2384853]	213233
ENSMUSG00000024921	0.310458	0.0671822	0.144008	98.0821	82.6748	66.6859	96.3744	116.932	94.4225	82.4809	102.576	Smarca2	19	protein_coding	SWI/SNF related, matrix associated, actin dependent regulator of chromatin, subfamily a, member 2 [Source:MGI Symbol;Acc:MGI:99603]	67155
ENSMUSG00000078451	0.310396	0.675418	NA	3.13028	7.32561	2.33986	4.96775	5.79827	5.2457	4.26525	5.33724	Ppil6	10	protein_coding	peptidylprolyl isomerase (cyclophilin)-like 6 [Source:MGI Symbol;Acc:MGI:1920325]	73075
ENSMUSG00000055027	0.310354	0.0369606	0.0883494	80.3439	116.163	93.5943	131.149	104.369	124.848	96.7005	120.122	Smyd1	6	protein_coding	SET and MYND domain containing 1 [Source:MGI Symbol;Acc:MGI:104790]	12180
ENSMUSG00000025056	0.310293	9.20693e-25	2.79541e-23	5315.22	5591.54	5364.12	6783.96	6685.41	6708.2	5423.63	6725.86	Nr0b1	X	protein_coding	nuclear receptor subfamily 0, group B, member 1 [Source:MGI Symbol;Acc:MGI:1352460]	11614
ENSMUSG00000070283	0.31009	2.22927e-06	1.30451e-05	654.229	563.026	635.271	782.918	770.204	741.741	617.509	764.954	Ndufaf3	9	protein_coding	NADH:ubiquinone oxidoreductase complex assembly factor 3 [Source:MGI Symbol;Acc:MGI:1913956]	66706
ENSMUSG00000042659	0.310065	2.36846e-29	9.13354e-28	4974.02	5081.88	5004.96	6357.73	6329.78	5980.09	5020.28	6222.54	Arrdc4	7	protein_coding	arrestin domain containing 4 [Source:MGI Symbol;Acc:MGI:1913662]	66412
ENSMUSG00000039715	0.309851	3.43332e-06	1.9441e-05	935.954	940.818	986.25	1233	1135.5	1179.23	954.341	1182.57	Dync2i2	2	protein_coding	dynein 2 intermediate chain 2 [Source:MGI Symbol;Acc:MGI:1919070]	71820
ENSMUSG00000044068	0.309825	6.4124e-07	4.08228e-06	748.137	781.748	801.401	995.538	925.791	967.306	777.095	962.878	Zrsr1	11	protein_coding	zinc finger (CCCH type), RNA binding motif and serine/arginine rich 1 [Source:MGI Symbol;Acc:MGI:98885]	22183
ENSMUSG00000118171	0.309645	0.220937	0.365625	131.472	131.861	138.052	143.071	117.898	237.105	133.795	166.025	Gm50390	18	processed_pseudogene	predicted gene, 50390 [Source:MGI Symbol;Acc:MGI:6303294]	NA
ENSMUSG00000045092	0.30959	0.379087	0.539002	16.6948	18.8373	32.758	21.8581	36.7224	25.1793	22.7634	27.92	S1pr1	3	protein_coding	sphingosine-1-phosphate receptor 1 [Source:MGI Symbol;Acc:MGI:1096355]	13609
ENSMUSG00000026730	0.309327	0.012267	0.0343443	213.903	236.513	222.286	315.949	269.62	247.597	224.234	277.722	Pter	2	protein_coding	phosphotriesterase related [Source:MGI Symbol;Acc:MGI:107372]	19212
ENSMUSG00000035569	0.309245	1.69314e-10	1.70756e-09	21188.9	21532.1	21261.1	24779.2	25660.3	28841.9	21327.4	26427.1	Ankrd11	8	protein_coding	ankyrin repeat domain 11 [Source:MGI Symbol;Acc:MGI:1924337]	77087
ENSMUSG00000054057	0.309125	0.196457	0.334716	40.6937	55.4654	53.8167	55.6388	61.8483	68.194	49.9919	61.8937	A930004D18Rik	2	protein_coding	RIKEN cDNA A930004D18 gene [Source:MGI Symbol;Acc:MGI:1925190]	NA
ENSMUSG00000070997	0.309085	0.511219	0.662771	10.4343	17.7908	9.35943	22.8517	17.3948	6.29484	12.5282	15.5138	1700055D18Rik	4	lncRNA	RIKEN cDNA 1700055D18 gene [Source:MGI Symbol;Acc:MGI:1920655]	NA
ENSMUSG00000095545	0.308998	1.58162e-05	8.05008e-05	912.999	795.352	931.263	1058.13	1063.98	1146.71	879.871	1089.61	Zfp969	2	protein_coding	zinc finger protein 969 [Source:MGI Symbol;Acc:MGI:3782422]	100043915
ENSMUSG00000039376	0.30898	0.198419	0.337033	66.7793	69.0701	60.8363	82.4647	72.4784	89.1768	65.5619	81.3733	Synpo2l	14	protein_coding	synaptopodin 2-like [Source:MGI Symbol;Acc:MGI:1916010]	68760
ENSMUSG00000017405	0.308953	2.49686e-05	0.00012271	596.84	561.979	549.867	666.673	748.944	701.874	569.562	705.83	Nek8	11	protein_coding	NIMA (never in mitosis gene a)-related expressed kinase 8 [Source:MGI Symbol;Acc:MGI:1890646]	140859
ENSMUSG00000104761	0.308925	0.395358	0.555842	32.3462	15.6977	21.0587	30.8001	15.4621	39.8673	23.0342	28.7098	Gm43511	5	TEC	predicted gene 43511 [Source:MGI Symbol;Acc:MGI:5663648]	NA
ENSMUSG00000096141	0.308824	0.0484615	0.110504	85.561	69.0701	86.5747	106.31	106.302	84.9803	80.4019	99.1973	Dnah7a	1	protein_coding	dynein, axonemal, heavy chain 7A [Source:MGI Symbol;Acc:MGI:2685838]	627872
ENSMUSG00000025140	0.308824	1.33937e-13	1.85302e-12	1836.43	1978.96	1870.72	2318.95	2391.79	2333.29	1895.37	2348.01	Pycr1	11	protein_coding	pyrroline-5-carboxylate reductase 1 [Source:MGI Symbol;Acc:MGI:2384795]	209027
ENSMUSG00000025648	0.308797	0.0202357	0.0531157	163.818	148.605	171.98	233.484	173.948	191.992	161.468	199.808	Pfkfb4	9	protein_coding	6-phosphofructo-2-kinase/fructose-2,6-biphosphatase 4 [Source:MGI Symbol;Acc:MGI:2687284]	270198
ENSMUSG00000090881	0.308751	0.43346	0.590842	25.0422	16.7443	16.379	24.8388	21.2603	26.2285	19.3885	24.1092	Phf11	14	unprocessed_pseudogene	PHD finger protein 11 [Source:MGI Symbol;Acc:MGI:3644962]	NA
ENSMUSG00000030323	0.308649	3.17813e-07	2.12192e-06	939.084	1024.54	1086.86	1216.11	1315.24	1242.18	1016.83	1257.84	Ift122	6	protein_coding	intraflagellar transport 122 [Source:MGI Symbol;Acc:MGI:1932386]	81896
ENSMUSG00000086219	0.308645	0.020359	0.0533699	140.863	141.28	150.921	184.8	154.621	197.238	144.354	178.886	Srrm4os	5	lncRNA	serine/arginine repetitive matrix 4, opposite strand [Source:MGI Symbol;Acc:MGI:1924048]	76798
ENSMUSG00000083841	0.308547	0.214375	0.357409	62.6056	57.5584	44.4573	73.5228	81.1758	49.3095	54.8738	68.0027	Gm1947	X	processed_pseudogene	predicted pseudogene 1947 [Source:MGI Symbol;Acc:MGI:3037805]	NA
ENSMUSG00000052415	0.308448	0.132662	0.247268	64.6925	54.4188	77.2153	103.329	69.5793	69.2432	65.4422	80.7173	Tchh	3	protein_coding	trichohyalin [Source:MGI Symbol;Acc:MGI:2177944]	99681
ENSMUSG00000045991	0.308322	0.146074	0.266554	39.6502	47.0932	67.8559	49.6775	54.1172	87.0786	51.5331	63.6244	Onecut2	18	protein_coding	one cut domain, family member 2 [Source:MGI Symbol;Acc:MGI:1891408]	225631
ENSMUSG00000091754	0.30829	0.00584988	0.0178746	233.728	215.582	205.907	294.091	283.149	233.958	218.406	270.399	Gm3636	14	protein_coding	predicted gene 3636 [Source:MGI Symbol;Acc:MGI:3781812]	100041151
ENSMUSG00000003420	0.308009	0.136986	0.253706	71.9965	102.559	71.3657	117.239	83.1086	104.914	81.9736	101.754	Fcgrt	7	protein_coding	Fc fragment of IgG receptor and transporter [Source:MGI Symbol;Acc:MGI:103017]	14132
ENSMUSG00000083885	0.307986	0.154163	0.277743	109.56	84.7678	59.6664	116.245	95.6715	103.865	84.6647	105.261	Gm13213	4	processed_pseudogene	predicted gene 13213 [Source:MGI Symbol;Acc:MGI:3651606]	NA
ENSMUSG00000078509	0.307967	0.517992	0.668213	4.17371	15.6977	9.35943	9.93551	9.66379	16.7862	9.74363	12.1285	Pramel14	4	protein_coding	PRAME like 14 [Source:MGI Symbol;Acc:MGI:3650199]	626943
ENSMUSG00000021501	0.307718	1.49365e-07	1.04983e-06	852.48	827.794	941.793	1095.89	1150.96	991.437	874.022	1079.43	Caml	13	protein_coding	calcium modulating ligand [Source:MGI Symbol;Acc:MGI:104728]	12328
ENSMUSG00000025257	0.30765	0.00495183	0.0154223	231.641	278.373	274.933	332.839	340.165	296.906	261.649	323.304	Ribc1	X	protein_coding	RIB43A domain with coiled-coils 1 [Source:MGI Symbol;Acc:MGI:1913861]	66611
ENSMUSG00000049939	0.307463	0.0339799	0.0823916	92.865	136.047	100.614	125.187	123.697	160.518	109.842	136.467	Lrrc4	6	protein_coding	leucine rich repeat containing 4 [Source:MGI Symbol;Acc:MGI:2182081]	192198
ENSMUSG00000002012	0.307354	0.271179	0.425707	42.7805	26.1629	42.1174	46.6969	48.319	41.9656	37.0203	45.6605	Pnck	X	protein_coding	pregnancy upregulated non-ubiquitously expressed CaM kinase [Source:MGI Symbol;Acc:MGI:1347357]	93843
ENSMUSG00000028789	0.307284	0.00396644	0.0126356	303.637	280.466	236.326	298.065	372.056	347.265	273.476	339.129	Azin2	4	protein_coding	antizyme inhibitor 2 [Source:MGI Symbol;Acc:MGI:2442093]	242669
ENSMUSG00000036111	0.307106	0.514872	0.665749	12.5211	16.7443	9.35943	9.93551	21.2603	16.7862	12.8749	15.994	Lmo1	7	protein_coding	LIM domain only 1 [Source:MGI Symbol;Acc:MGI:102812]	109594
ENSMUSG00000029729	0.307062	7.80265e-07	4.9007e-06	809.699	826.748	775.663	952.815	993.438	1040.75	804.037	995.666	Zkscan1	5	protein_coding	zinc finger with KRAB and SCAN domains 1 [Source:MGI Symbol;Acc:MGI:1921820]	74570
ENSMUSG00000041153	0.307003	4.55777e-10	4.38356e-09	1094.55	1220.24	1179.29	1435.68	1495.95	1388.01	1164.69	1439.88	Osgin2	4	protein_coding	oxidative stress induced growth inhibitor family member 2 [Source:MGI Symbol;Acc:MGI:2384798]	209212
ENSMUSG00000107143	0.306993	0.514549	0.66549	9.39084	12.5582	10.5294	12.9162	10.6302	16.7862	10.8261	13.4442	Gm6598	5	lncRNA	predicted gene 6598 [Source:MGI Symbol;Acc:MGI:3646314]	NA
ENSMUSG00000107877	0.306902	0.0421157	0.0984298	158.601	151.745	134.542	181.82	144.957	225.565	148.296	184.114	Gm43951	11	protein_coding	predicted gene, 43951 [Source:MGI Symbol;Acc:MGI:5690343]	74477
ENSMUSG00000023764	0.306898	2.33264e-05	0.000115201	1761.3	1352.1	1633.22	1936.43	1860.28	2075.2	1582.21	1957.3	Sfi1	11	protein_coding	Sfi1 homolog, spindle assembly associated (yeast) [Source:MGI Symbol;Acc:MGI:1926137]	78887
ENSMUSG00000022679	0.306777	0.00118776	0.00427282	301.55	313.955	320.56	361.652	420.375	374.543	312.022	385.523	Mpv17l	16	protein_coding	Mpv17 transgene, kidney disease mutant-like [Source:MGI Symbol;Acc:MGI:2135951]	93734
ENSMUSG00000097823	0.306767	0.627854	0.755644	6.26056	4.18606	9.35943	2.98065	5.79827	15.7371	6.60202	8.172	Gm16701	1	lncRNA	predicted gene, 16701 [Source:MGI Symbol;Acc:MGI:4439625]	NA
ENSMUSG00000086075	0.306699	0.268566	0.422659	46.9542	49.1863	45.6272	60.6066	55.0836	59.8009	47.2559	58.497	Gm15728	5	lncRNA	predicted gene 15728 [Source:MGI Symbol;Acc:MGI:3783171]	NA
ENSMUSG00000059772	0.306621	2.97269e-06	1.70485e-05	621.882	706.398	730.036	868.363	874.573	798.395	686.105	847.11	Slx1b	7	protein_coding	SLX1 structure-specific endonuclease subunit homolog B (S. cerevisiae) [Source:MGI Symbol;Acc:MGI:1915220]	75764
ENSMUSG00000016510	0.306439	3.75484e-07	2.48308e-06	607.274	568.258	616.552	713.369	742.179	759.577	597.362	738.375	Mtif3	5	protein_coding	mitochondrial translational initiation factor 3 [Source:MGI Symbol;Acc:MGI:1923616]	76366
ENSMUSG00000107259	0.306402	0.582902	0.720529	14.608	8.37213	9.35943	15.8968	11.5965	12.5897	10.7798	13.361	Gm5298	5	processed_pseudogene	predicted gene 5298 [Source:MGI Symbol;Acc:MGI:3645526]	NA
ENSMUSG00000097072	0.306399	0.527559	0.675515	13.5646	9.41864	9.35943	17.8839	9.66379	12.5897	10.7809	13.3791	Foxl2os	9	lncRNA	forkhead box L2, opposite strand [Source:MGI Symbol;Acc:MGI:3614944]	NA
ENSMUSG00000115092	0.306374	2.6981e-05	0.000132115	685.532	609.072	659.84	764.041	814.658	838.262	651.481	805.653	E130202H07Rik	14	lncRNA	RIKEN cDNA E130202H07 gene [Source:MGI Symbol;Acc:MGI:2685655]	NA
ENSMUSG00000101059	0.306241	0.343547	0.502952	19.8251	18.8373	28.0783	21.8581	33.8233	26.2285	22.2469	27.3033	Gm4017	Y	processed_pseudogene	predicted gene 4017 [Source:MGI Symbol;Acc:MGI:3782191]	NA
ENSMUSG00000035413	0.306158	0.0033795	0.0109337	206.599	266.862	241.005	290.117	309.241	283.268	238.155	294.209	Tmem98	11	protein_coding	transmembrane protein 98 [Source:MGI Symbol;Acc:MGI:1923457]	103743
ENSMUSG00000030987	0.306027	4.10968e-08	3.1171e-07	942.215	1024.54	1070.48	1291.62	1199.28	1261.07	1012.41	1250.65	Stim1	7	protein_coding	stromal interaction molecule 1 [Source:MGI Symbol;Acc:MGI:107476]	20866
ENSMUSG00000103697	0.30599	0.564999	0.70612	8.34742	14.6512	16.379	8.94196	13.5293	26.2285	13.1259	16.2332	Gm38020	X	TEC	predicted gene, 38020 [Source:MGI Symbol;Acc:MGI:5611248]	NA
ENSMUSG00000029544	0.305816	5.98019e-05	0.000277952	980.821	871.748	959.342	1139.6	1114.24	1222.25	937.304	1158.69	Cabp1	5	protein_coding	calcium binding protein 1 [Source:MGI Symbol;Acc:MGI:1352750]	29867
ENSMUSG00000021466	0.305684	1.62498e-39	9.9728e-38	12711	13263.5	12931.2	15843.2	15719.1	16532.3	12968.6	16031.5	Ptch1	13	protein_coding	patched 1 [Source:MGI Symbol;Acc:MGI:105373]	19206
ENSMUSG00000116355	0.305613	0.352893	0.512943	18.7817	25.1164	35.0979	36.7614	32.8569	27.2776	26.332	32.2986	Gm5217	15	processed_pseudogene	predicted gene 5217 [Source:MGI Symbol;Acc:MGI:3645016]	NA
ENSMUSG00000071847	0.30544	0.000808393	0.00303262	290.073	298.257	277.273	389.472	344.997	335.725	288.534	356.731	Apcdd1	18	protein_coding	adenomatosis polyposis coli down-regulated 1 [Source:MGI Symbol;Acc:MGI:3513977]	494504
ENSMUSG00000032796	0.305435	1.26763e-07	9.02631e-07	10662.8	11758.7	10131.6	13117.9	12751.4	14365.9	10851	13411.7	Lama1	17	protein_coding	laminin, alpha 1 [Source:MGI Symbol;Acc:MGI:99892]	16772
ENSMUSG00000034472	0.305203	0.00776074	0.0229235	232.684	188.373	207.077	274.22	251.259	250.744	209.378	258.741	Rasd2	8	protein_coding	RASD family, member 2 [Source:MGI Symbol;Acc:MGI:1922391]	75141
ENSMUSG00000107742	0.305149	0.455008	0.611314	25.0422	18.8373	12.8692	15.8968	21.2603	33.5725	18.9163	23.5765	9530085L11Rik	8	TEC	RIKEN cDNA 9530085L11 gene [Source:MGI Symbol;Acc:MGI:2443889]	NA
ENSMUSG00000020284	0.304978	0.00602931	0.0183552	376.677	326.513	333.43	368.607	400.081	514.078	345.54	427.589	Cfap410	10	protein_coding	cilia and flagella associated protein 410 [Source:MGI Symbol;Acc:MGI:1915134]	67884
ENSMUSG00000022952	0.304924	0.0992304	0.197246	100.169	83.7213	99.4439	106.31	121.764	121.7	94.4447	116.591	Runx1	16	protein_coding	runt related transcription factor 1 [Source:MGI Symbol;Acc:MGI:99852]	12394
ENSMUSG00000046798	0.30468	2.99309e-14	4.39147e-13	2411.36	2352.57	2319.97	3009.47	2845.99	2896.67	2361.3	2917.37	Cldn12	5	protein_coding	claudin 12 [Source:MGI Symbol;Acc:MGI:1929288]	64945
ENSMUSG00000072501	0.304649	4.20543e-07	2.7566e-06	904.651	964.888	964.021	1192.26	1147.09	1159.3	944.52	1166.22	Phf20l1	15	protein_coding	PHD finger protein 20-like 1 [Source:MGI Symbol;Acc:MGI:2444412]	239510
ENSMUSG00000048347	0.304567	0.646574	0.769604	10.4343	11.5117	7.01957	10.9291	15.4621	9.44225	9.65517	11.9445	Pcdhb18	18	protein_coding	protocadherin beta 18 [Source:MGI Symbol;Acc:MGI:2136756]	93889
ENSMUSG00000035517	0.304533	0.0846229	0.173671	80.3439	123.489	106.464	137.11	115.965	130.093	103.432	127.723	Tdrd7	4	protein_coding	tudor domain containing 7 [Source:MGI Symbol;Acc:MGI:2140279]	100121
ENSMUSG00000031453	0.304456	1.08979e-07	7.84319e-07	1079.95	1084.19	1008.48	1343.28	1291.08	1286.24	1057.54	1306.87	Rasa3	8	protein_coding	RAS p21 protein activator 3 [Source:MGI Symbol;Acc:MGI:1197013]	19414
ENSMUSG00000020189	0.304413	2.26562e-09	1.98983e-08	1475.41	1431.63	1455.39	1843.04	1796.5	1746.82	1454.14	1795.45	Osbpl8	10	protein_coding	oxysterol binding protein-like 8 [Source:MGI Symbol;Acc:MGI:2443807]	237542
ENSMUSG00000025420	0.304336	0.130373	0.244004	59.4753	79.5352	64.3461	84.4518	86.0077	80.7837	67.7855	83.7478	Katnal2	18	protein_coding	katanin p60 subunit A-like 2 [Source:MGI Symbol;Acc:MGI:1924234]	71206
ENSMUSG00000087036	0.30428	0.697982	NA	7.30399	3.13955	2.33986	7.94841	5.79827	2.09828	4.26113	5.28165	Gm11748	11	lncRNA	predicted gene 11748 [Source:MGI Symbol;Acc:MGI:3704384]	NA
ENSMUSG00000019817	0.304145	0.00317891	0.0103447	361.026	395.583	439.893	464.982	431.971	580.174	398.834	492.376	Plagl1	10	protein_coding	pleiomorphic adenoma gene-like 1 [Source:MGI Symbol;Acc:MGI:1100874]	22634
ENSMUSG00000087570	0.304127	0.236918	0.384485	64.6925	41.8606	40.9475	62.5937	54.1172	66.0958	49.1669	60.9356	Gm13647	2	lncRNA	predicted gene 13647 [Source:MGI Symbol;Acc:MGI:3652030]	NA
ENSMUSG00000020272	0.303891	1.95826e-13	2.66711e-12	1661.14	1693.26	1541.97	2050.69	2005.24	1994.41	1632.12	2016.78	Stk10	11	protein_coding	serine/threonine kinase 10 [Source:MGI Symbol;Acc:MGI:1099439]	20868
ENSMUSG00000043333	0.303688	0.369144	0.529414	43.8239	10.4652	18.7189	34.7743	19.3276	36.7199	24.336	30.2739	Rhbdl2	4	protein_coding	rhomboid like 2 [Source:MGI Symbol;Acc:MGI:3608413]	230726
ENSMUSG00000059246	0.303532	0.666411	0.784861	0	8.37213	4.67972	5.9613	3.86552	6.29484	4.35061	5.37389	Foxb1	9	protein_coding	forkhead box B1 [Source:MGI Symbol;Acc:MGI:1927549]	64290
ENSMUSG00000021240	0.303407	2.32453e-06	1.35553e-05	721.008	775.468	680.899	935.925	872.64	881.277	725.792	896.614	Abcd4	12	protein_coding	ATP-binding cassette, sub-family D (ALD), member 4 [Source:MGI Symbol;Acc:MGI:1349217]	19300
ENSMUSG00000059412	0.303296	0.566318	0.707338	8.34742	10.4652	7.01957	12.9162	10.6302	8.39311	8.61072	10.6465	Fxyd2	9	protein_coding	FXYD domain-containing ion transport regulator 2 [Source:MGI Symbol;Acc:MGI:1195260]	11936
ENSMUSG00000117643	0.303084	0.200912	0.340205	53.2148	27.2094	54.9867	65.5743	48.319	52.457	45.1369	55.4501	Gm9390	17	processed_pseudogene	predicted gene 9390 [Source:MGI Symbol;Acc:MGI:3643268]	NA
ENSMUSG00000031901	0.303073	2.02885e-10	2.02986e-09	1552.62	1546.75	1556.01	1918.55	1988.81	1833.9	1551.79	1913.75	Dus2	8	protein_coding	dihydrouridine synthase 2 [Source:MGI Symbol;Acc:MGI:1913619]	66369
ENSMUSG00000030822	0.30303	9.16166e-11	9.53589e-10	1743.57	1696.4	1712.78	2091.42	2019.73	2249.35	1717.58	2120.17	Prr14	7	protein_coding	proline rich 14 [Source:MGI Symbol;Acc:MGI:2384565]	233895
ENSMUSG00000038594	0.30279	0.0099466	0.0284694	206.599	167.443	197.718	221.562	255.124	227.663	190.586	234.783	Cep85l	10	protein_coding	centrosomal protein 85-like [Source:MGI Symbol;Acc:MGI:3642684]	100038725
ENSMUSG00000073678	0.302774	5.20998e-11	5.56329e-10	1616.27	1555.12	1548.99	1977.17	1836.12	2013.3	1573.46	1942.19	Pgap1	1	protein_coding	post-GPI attachment to proteins 1 [Source:MGI Symbol;Acc:MGI:2443342]	241062
ENSMUSG00000017747	0.30276	0.000107576	0.00047814	445.543	421.746	471.481	554.401	578.861	515.127	446.257	549.463	Ghdc	11	protein_coding	GH3 domain containing [Source:MGI Symbol;Acc:MGI:1931556]	80860
ENSMUSG00000000732	0.302564	0.000107346	0.000477225	442.413	390.351	409.475	502.737	500.584	529.815	414.08	511.045	Icosl	10	protein_coding	icos ligand [Source:MGI Symbol;Acc:MGI:1354701]	50723
ENSMUSG00000023886	0.302507	0.668344	NA	6.26056	8.37213	4.67972	11.9226	7.73103	4.19656	6.43747	7.95007	Smoc2	17	protein_coding	SPARC related modular calcium binding 2 [Source:MGI Symbol;Acc:MGI:1929881]	64074
ENSMUSG00000033671	0.302472	0.00319855	0.0104017	1765.48	1982.1	1738.51	2062.61	2093.18	2612.36	1828.7	2256.05	Cep350	1	protein_coding	centrosomal protein 350 [Source:MGI Symbol;Acc:MGI:1921331]	74081
ENSMUSG00000070106	0.302445	0.499112	0.651353	15.6514	9.41864	23.3986	19.871	15.4621	24.1302	16.1562	19.8211	Mir363	X	miRNA	microRNA 363 [Source:MGI Symbol;Acc:MGI:3619370]	723852
ENSMUSG00000025893	0.302414	0.0831267	0.171168	101.212	79.5352	79.5552	114.258	103.403	103.865	86.7676	107.175	Kbtbd3	9	protein_coding	kelch repeat and BTB (POZ) domain containing 3 [Source:MGI Symbol;Acc:MGI:1916399]	69149
ENSMUSG00000037060	0.302175	0.424706	0.582856	21.912	10.4652	16.379	20.8646	19.3276	19.9336	16.252	20.0419	Cavin3	7	protein_coding	caveolae associated 3 [Source:MGI Symbol;Acc:MGI:1923422]	109042
ENSMUSG00000081670	0.30216	0.373287	0.533418	22.9554	17.7908	26.9084	30.8001	27.0586	25.1793	22.5515	27.6793	Gm15697	6	unprocessed_pseudogene	predicted gene 15697 [Source:MGI Symbol;Acc:MGI:3783138]	NA
ENSMUSG00000039994	0.30214	4.6756e-32	2.0777e-30	9753.96	9634.23	9461.21	11539.1	12055.6	11981.2	9616.47	11858.6	Timeless	10	protein_coding	timeless circadian clock 1 [Source:MGI Symbol;Acc:MGI:1321393]	21853
ENSMUSG00000084241	0.301955	0.0972496	0.194152	85.561	66.977	72.5356	93.3938	87.9405	96.5208	75.0245	92.6184	Gm13416	2	processed_pseudogene	predicted gene 13416 [Source:MGI Symbol;Acc:MGI:3652158]	NA
ENSMUSG00000039853	0.30195	0.349759	0.509365	31.3028	28.2559	42.1174	42.7227	28.9914	53.5061	33.8921	41.7401	Trim14	4	protein_coding	tripartite motif-containing 14 [Source:MGI Symbol;Acc:MGI:1921985]	74735
ENSMUSG00000080078	0.301824	8.17709e-18	1.61219e-16	2985.24	3207.57	3136.58	3846.03	3797.87	3855.59	3109.8	3833.16	Gm15583	1	processed_pseudogene	predicted gene 15583 [Source:MGI Symbol;Acc:MGI:3783031]	NA
ENSMUSG00000025873	0.301762	2.77552e-21	6.94052e-20	3473.57	3697.34	3670.07	4473.96	4509.12	4374.91	3613.66	4452.66	Faf2	13	protein_coding	Fas associated factor family member 2 [Source:MGI Symbol;Acc:MGI:1923827]	76577
ENSMUSG00000090872	0.301694	0.0482735	0.110163	130.428	123.489	131.032	173.871	139.159	161.567	128.316	158.199	Gm3239	14	protein_coding	predicted gene 3239 [Source:MGI Symbol;Acc:MGI:3781417]	NA
ENSMUSG00000062526	0.301689	0.0205366	0.0537725	164.861	181.047	170.81	218.581	232.897	184.648	172.239	212.042	Mppe1	18	protein_coding	metallophosphoesterase 1 [Source:MGI Symbol;Acc:MGI:2661311]	225651
ENSMUSG00000025184	0.301486	3.74514e-10	3.64201e-09	1103.95	1130.24	1070.48	1360.17	1368.39	1346.05	1101.56	1358.2	R3hcc1l	19	protein_coding	R3H domain and coiled-coil containing 1 like [Source:MGI Symbol;Acc:MGI:1196316]	52013
ENSMUSG00000003526	0.301422	1.6678e-07	1.16169e-06	1493.14	1419.08	1564.19	1928.48	1868.01	1715.34	1492.14	1837.28	Prodh	16	protein_coding	proline dehydrogenase [Source:MGI Symbol;Acc:MGI:97770]	19125
ENSMUSG00000097199	0.30141	0.7749	0.862857	13.5646	5.23258	2.33986	14.9033	2.89914	8.39311	7.04566	8.73184	Gm26991	14	unprocessed_pseudogene	predicted gene, 26991 [Source:MGI Symbol;Acc:MGI:5504106]	NA
ENSMUSG00000022556	0.301391	1.32579e-18	2.76849e-17	3091.67	3174.08	3196.25	3877.83	3866.48	3914.34	3154	3886.22	Hsf1	15	protein_coding	heat shock factor 1 [Source:MGI Symbol;Acc:MGI:96238]	15499
ENSMUSG00000087658	0.30139	0.401189	0.561599	22.9554	25.1164	11.6993	23.8452	22.2267	28.3268	19.9237	24.7996	Hotairm1	6	lncRNA	Hoxa transcript antisense RNA, myeloid-specific 1 [Source:MGI Symbol;Acc:MGI:3705155]	106007488, 105242658
ENSMUSG00000107278	0.301242	0.00363906	0.0116926	271.291	276.28	253.875	295.085	317.939	376.641	267.149	329.888	Gm42600	6	TEC	predicted gene 42600 [Source:MGI Symbol;Acc:MGI:5662737]	NA
ENSMUSG00000094777	0.30124	6.07445e-07	3.8831e-06	8135.6	7831.08	7648.99	9665.26	9760.43	9675.16	7871.89	9700.28	H2ac24	13	protein_coding	H2A clustered histone 24 [Source:MGI Symbol;Acc:MGI:3710573]	319171
ENSMUSG00000038949	0.301143	3.28953e-07	2.18903e-06	884.826	1100.93	886.806	1201.2	1171.25	1170.84	957.522	1181.1	Cnst	1	protein_coding	consortin, connexin sorting protein [Source:MGI Symbol;Acc:MGI:2445141]	226744
ENSMUSG00000017837	0.301139	4.17505e-11	4.51848e-10	1504.62	1533.15	1449.54	1822.17	1886.37	1822.35	1495.77	1843.63	Nkiras2	11	protein_coding	NFKB inhibitor interacting Ras-like protein 2 [Source:MGI Symbol;Acc:MGI:1919216]	71966
ENSMUSG00000023984	0.301037	0.348663	0.508151	21.912	23.0234	26.9084	28.813	27.0586	32.5233	23.9479	29.465	Gm20517	17	protein_coding	predicted gene 20517 [Source:MGI Symbol;Acc:MGI:5141982]	112694759
ENSMUSG00000111459	0.300977	0.483399	0.637668	25.0422	7.32561	14.0391	18.8775	15.4621	23.0811	15.469	19.1402	Gm8031	9	processed_pseudogene	predicted gene 8031 [Source:MGI Symbol;Acc:MGI:3645020]	NA
ENSMUSG00000026739	0.300822	1.10164e-08	8.92753e-08	826.394	776.515	789.702	985.602	991.505	970.454	797.537	982.52	Bmi1	2	protein_coding	Bmi1 polycomb ring finger oncogene [Source:MGI Symbol;Acc:MGI:88174]	12151
ENSMUSG00000109415	0.300749	0.37811	0.538254	14.608	16.7443	14.0391	25.8323	17.3948	12.5897	15.1305	18.6056	Olfr1460-ps1	19	unprocessed_pseudogene	olfactory receptor 1460, pseudogene 1 [Source:MGI Symbol;Acc:MGI:3031294]	NA
ENSMUSG00000031555	0.300634	9.2387e-11	9.60615e-10	1945.99	2243.73	2007.6	2499.77	2550.27	2586.13	2065.77	2545.39	Adam9	8	protein_coding	a disintegrin and metallopeptidase domain 9 (meltrin gamma) [Source:MGI Symbol;Acc:MGI:105376]	11502
ENSMUSG00000045479	0.300618	0.44282	0.599338	12.5211	33.4885	8.1895	21.8581	16.4284	29.3759	18.0664	22.5542	Olfr459	6	protein_coding	olfactory receptor 459 [Source:MGI Symbol;Acc:MGI:3030293]	258569
ENSMUSG00000025350	0.300558	0.390677	0.5508	23.9988	26.1629	21.0587	27.8194	35.756	24.1302	23.7401	29.2352	Rdh5	10	protein_coding	retinol dehydrogenase 5 [Source:MGI Symbol;Acc:MGI:1201412]	19682
ENSMUSG00000023909	0.300484	0.0624397	0.13575	76.1702	95.233	66.6859	98.3615	103.403	92.3242	79.363	98.0294	Paqr4	17	protein_coding	progestin and adipoQ receptor family member IV [Source:MGI Symbol;Acc:MGI:1923748]	76498
ENSMUSG00000038630	0.30041	0.0524955	0.118031	125.211	141.28	107.633	143.071	141.091	178.354	124.708	154.172	Zkscan16	4	protein_coding	zinc finger with KRAB and SCAN domains 16 [Source:MGI Symbol;Acc:MGI:3510405]	100041581
ENSMUSG00000111361	0.300276	0.739497	0.83719	0	4.18606	2.33986	3.9742	1.93276	2.09828	2.17531	2.66841	Gm47445	10	TEC	predicted gene, 47445 [Source:MGI Symbol;Acc:MGI:6096399]	NA
ENSMUSG00000024295	0.300262	0.355852	0.51561	36.5199	20.9303	24.5685	34.7743	32.8569	33.5725	27.3396	33.7345	Cyp4f41-ps	17	transcribed_unprocessed_pseudogene	cytochrome P450, family 4, subfamily f, polypeptide 41 pseudogene [Source:MGI Symbol;Acc:MGI:1925125]	77875
ENSMUSG00000020492	0.299959	2.97218e-12	3.57621e-11	1695.57	1640.94	1658.96	2131.17	2037.13	1980.77	1665.16	2049.69	Ska2	11	protein_coding	spindle and kinetochore associated complex subunit 2 [Source:MGI Symbol;Acc:MGI:1913390]	66140
ENSMUSG00000038705	0.299948	5.93607e-14	8.47468e-13	1631.92	1641.98	1677.68	2097.39	2065.15	1928.32	1650.53	2030.29	Gmeb2	2	protein_coding	glucocorticoid modulatory element binding protein 2 [Source:MGI Symbol;Acc:MGI:2652836]	229004
ENSMUSG00000064120	0.299944	7.17178e-07	4.52848e-06	904.651	970.12	935.943	1184.31	1173.18	1101.6	936.905	1153.03	Mocs1	17	protein_coding	molybdenum cofactor synthesis 1 [Source:MGI Symbol;Acc:MGI:1928904]	56738
ENSMUSG00000038982	0.299861	0.0001845	0.000784866	574.928	565.119	493.71	705.421	605.92	703.972	544.586	671.771	Bloc1s5	13	protein_coding	biogenesis of lysosomal organelles complex-1, subunit 5, muted [Source:MGI Symbol;Acc:MGI:2178598]	17828
ENSMUSG00000069539	0.299679	8.59794e-20	1.97351e-18	2873.6	2978.38	2970.45	3715.88	3687.7	3449.57	2940.81	3617.72	Scyl2	10	protein_coding	SCY1-like 2 (S. cerevisiae) [Source:MGI Symbol;Acc:MGI:1289172]	213326
ENSMUSG00000075284	0.29963	0.000104017	0.000463245	458.064	408.141	429.364	535.524	508.315	551.847	431.857	531.895	Wipf1	2	protein_coding	WAS/WASL interacting protein family, member 1 [Source:MGI Symbol;Acc:MGI:2178801]	215280
ENSMUSG00000046709	0.299602	0.757296	NA	0	4.18606	2.33986	3.9742	1.93276	2.09828	2.17531	2.66841	Mapk10	5	protein_coding	mitogen-activated protein kinase 10 [Source:MGI Symbol;Acc:MGI:1346863]	26414
ENSMUSG00000026304	0.299521	0.537839	0.684324	8.34742	16.7443	7.01957	13.9097	19.3276	6.29484	10.7037	13.1774	Rab17	1	protein_coding	RAB17, member RAS oncogene family [Source:MGI Symbol;Acc:MGI:104640]	19329
ENSMUSG00000048930	0.299473	1.33672e-22	3.6167e-21	5573.99	5944.21	5661.29	6991.62	7056.5	7097.43	5726.49	7048.51	Tada3	6	protein_coding	transcriptional adaptor 3 [Source:MGI Symbol;Acc:MGI:1915724]	101206
ENSMUSG00000061576	0.299362	0.380052	0.539926	29.216	25.1164	18.7189	21.8581	32.8569	35.6707	24.3504	30.1286	Dpp6	5	protein_coding	dipeptidylpeptidase 6 [Source:MGI Symbol;Acc:MGI:94921]	13483
ENSMUSG00000086924	0.299355	0.336901	0.495887	49.0411	33.4885	36.2678	34.7743	56.05	55.6044	39.5991	48.8095	Gm11766	11	lncRNA	predicted gene 11766 [Source:MGI Symbol;Acc:MGI:3650673]	NA
ENSMUSG00000025176	0.299233	0.544173	0.689464	16.6948	6.2791	7.01957	5.9613	14.4957	16.7862	9.99783	12.4144	Hoga1	19	protein_coding	4-hydroxy-2-oxoglutarate aldolase 1 [Source:MGI Symbol;Acc:MGI:1914682]	67432
ENSMUSG00000020876	0.299092	6.69031e-11	7.0696e-10	1182.2	1262.1	1136	1468.47	1487.26	1453.06	1193.43	1469.59	Snx11	11	protein_coding	sorting nexin 11 [Source:MGI Symbol;Acc:MGI:1921729]	74479
ENSMUSG00000020101	0.298974	0.492673	0.645713	16.6948	31.3955	16.379	21.8581	39.6215	17.8354	21.4898	26.4383	Vsir	10	protein_coding	V-set immunoregulatory receptor [Source:MGI Symbol;Acc:MGI:1921298]	74048
ENSMUSG00000033454	0.298946	3.49517e-09	2.99905e-08	1563.05	1498.61	1599.29	1998.03	1867.04	1866.42	1553.65	1910.5	Zbtb1	12	protein_coding	zinc finger and BTB domain containing 1 [Source:MGI Symbol;Acc:MGI:2442326]	268564
ENSMUSG00000071181	0.298874	0.206362	0.346952	55.3016	49.1863	52.6468	73.5228	59.9155	59.8009	52.3782	64.4131	3830408C21Rik	13	lncRNA	RIKEN cDNA 3830408C21 gene [Source:MGI Symbol;Acc:MGI:1917940]	100040322
ENSMUSG00000036840	0.298763	4.70543e-11	5.05714e-10	1683.05	1840.82	1691.72	2142.1	2169.52	2105.62	1738.53	2139.08	Siah1a	8	protein_coding	siah E3 ubiquitin protein ligase 1A [Source:MGI Symbol;Acc:MGI:108064]	20437
ENSMUSG00000031133	0.298761	0.69577	NA	6.26056	4.18606	2.33986	3.9742	9.66379	2.09828	4.26216	5.24542	Arhgef6	X	protein_coding	Rac/Cdc42 guanine nucleotide exchange factor (GEF) 6 [Source:MGI Symbol;Acc:MGI:1920591]	73341
ENSMUSG00000078887	0.298735	4.78374e-10	4.58993e-09	1905.3	1791.64	1925.7	2252.38	2354.1	2307.06	1874.21	2304.51	Gm6710	2	protein_coding	predicted gene 6710 [Source:MGI Symbol;Acc:MGI:3779623]	626832
ENSMUSG00000084799	0.298687	0.192165	0.329356	58.4319	50.2328	39.7776	60.6066	61.8483	60.8501	49.4808	61.1016	Ino80dos	1	lncRNA	INO80 complex subunit D, opposite strand [Source:MGI Symbol;Acc:MGI:3651861]	100380944
ENSMUSG00000028466	0.298603	1.80473e-05	9.07776e-05	614.578	614.305	641.121	760.066	818.523	718.66	623.335	765.75	Creb3	4	protein_coding	cAMP responsive element binding protein 3 [Source:MGI Symbol;Acc:MGI:99946]	12913
ENSMUSG00000029624	0.298545	1.72552e-09	1.54035e-08	1196.81	1220.24	1251.82	1482.38	1515.28	1512.86	1222.96	1503.51	Ptcd1	5	protein_coding	pentatricopeptide repeat domain 1 [Source:MGI Symbol;Acc:MGI:1919049]	71799
ENSMUSG00000097331	0.298433	0.370381	0.530561	28.1725	16.7443	23.3986	20.8646	36.7224	26.2285	22.7718	27.9385	F420014N23Rik	10	lncRNA	RIKEN cDNA F420014N23 gene [Source:MGI Symbol;Acc:MGI:3642477]	100038591
ENSMUSG00000056185	0.298432	0.16531	0.293499	84.5176	45.0002	71.3657	88.426	71.5121	87.0786	66.9611	82.3389	Snx32	19	protein_coding	sorting nexin 32 [Source:MGI Symbol;Acc:MGI:2444704]	225861
ENSMUSG00000026193	0.298361	1.81931e-06	1.08095e-05	30335.6	32108.2	28648	36534.8	34710.4	40780	30363.9	37341.8	Fn1	1	protein_coding	fibronectin 1 [Source:MGI Symbol;Acc:MGI:95566]	14268
ENSMUSG00000018900	0.298125	0.000163562	0.000700681	401.719	452.095	396.606	520.621	484.156	535.061	416.807	513.279	Slc22a5	11	protein_coding	solute carrier family 22 (organic cation transporter), member 5 [Source:MGI Symbol;Acc:MGI:1329012]	20520
ENSMUSG00000086003	0.298106	0.154677	0.278414	65.7359	100.466	74.8754	92.4002	82.1422	122.749	80.359	99.0972	B230206L02Rik	11	lncRNA	RIKEN cDNA B230206L02 gene [Source:MGI Symbol;Acc:MGI:1924598]	100039440
ENSMUSG00000021221	0.29805	0.453843	0.610102	14.608	14.6512	10.5294	12.9162	16.4284	19.9336	13.2629	16.4261	Dpf3	12	protein_coding	D4, zinc and double PHD fingers, family 3 [Source:MGI Symbol;Acc:MGI:1917377]	70127
ENSMUSG00000034532	0.297937	0.0475809	0.108767	133.559	127.675	121.673	178.839	137.226	155.273	127.635	157.113	Fbxo16	14	protein_coding	F-box protein 16 [Source:MGI Symbol;Acc:MGI:1354706]	50759
ENSMUSG00000021638	0.297881	0.00144785	0.00511408	268.161	298.257	313.541	341.781	367.224	371.395	293.32	360.134	Ocln	13	protein_coding	occludin [Source:MGI Symbol;Acc:MGI:106183]	18260
ENSMUSG00000050357	0.297875	0.000825667	0.00308533	380.851	370.467	388.416	412.324	522.811	464.769	379.911	466.634	Carmil2	8	protein_coding	capping protein regulator and myosin 1 linker 2 [Source:MGI Symbol;Acc:MGI:2685431]	234695
ENSMUSG00000019877	0.297873	2.83859e-16	4.96446e-15	4199.79	4279.2	4224.61	5155.53	5263.87	5197.44	4234.54	5205.61	Serinc1	10	protein_coding	serine incorporator 1 [Source:MGI Symbol;Acc:MGI:1926228]	56442
ENSMUSG00000030207	0.297726	8.52436e-08	6.2353e-07	895.26	897.911	823.63	1035.28	1094.91	1090.06	872.267	1073.41	Fam234b	6	protein_coding	family with sequence similarity 234, member B [Source:MGI Symbol;Acc:MGI:1921775]	74525
ENSMUSG00000000791	0.297677	0.141329	0.259807	57.3885	63.8375	98.274	80.4776	102.436	84.9803	73.1667	89.298	Il12rb1	8	protein_coding	interleukin 12 receptor, beta 1 [Source:MGI Symbol;Acc:MGI:104579]	16161
ENSMUSG00000025264	0.297671	1.97977e-13	2.69276e-12	2002.34	1994.66	1985.37	2379.55	2551.24	2421.41	1994.12	2450.74	Tsr2	X	protein_coding	TSR2 20S rRNA accumulation [Source:MGI Symbol;Acc:MGI:1916749]	69499
ENSMUSG00000036006	0.297601	0.608993	0.742387	6.26056	6.2791	7.01957	8.94196	8.69741	6.29484	6.51974	7.97807	Ripor2	13	protein_coding	RHO family interacting cell polarization regulator 2 [Source:MGI Symbol;Acc:MGI:2444879]	193385
ENSMUSG00000093599	0.297519	0.641639	0.766176	5.21713	4.18606	7.01957	8.94196	4.8319	6.29484	5.47426	6.68956	Mir5620	7	miRNA	microRNA 5620 [Source:MGI Symbol;Acc:MGI:5453349]	100885832
ENSMUSG00000068487	0.297408	0.466252	0.622081	14.608	16.7443	28.0783	19.871	19.3276	33.5725	19.8102	24.257	Ndufa11b	16	processed_pseudogene	NADH:ubiquinone oxidoreductase subunit A11B [Source:MGI Symbol;Acc:MGI:3645174]	NA
ENSMUSG00000034430	0.297382	1.38329e-10	1.40848e-09	1443.06	1712.1	1559.52	1977.17	1907.63	1909.43	1571.56	1931.41	Zxdc	6	protein_coding	ZXD family zinc finger C [Source:MGI Symbol;Acc:MGI:1933108]	80292
ENSMUSG00000084968	0.297136	0.510381	0.66194	13.5646	11.5117	23.3986	19.871	19.3276	19.9336	16.1583	19.7107	Gm12743	4	lncRNA	predicted gene 12743 [Source:MGI Symbol;Acc:MGI:3651449]	NA
ENSMUSG00000027168	0.297126	0.000116765	0.000515908	478.933	473.025	473.821	576.259	574.029	602.206	475.26	584.165	Pax6	2	protein_coding	paired box 6 [Source:MGI Symbol;Acc:MGI:97490]	18508
ENSMUSG00000046959	0.297021	0.582623	0.720433	4.17371	9.41864	15.2091	12.9162	12.5629	9.44225	9.60048	11.6404	Slc26a1	5	protein_coding	solute carrier family 26 (sulfate transporter), member 1 [Source:MGI Symbol;Acc:MGI:2385894]	231583
ENSMUSG00000022677	0.296875	3.22175e-05	0.000156086	758.571	765.003	701.957	953.809	901.632	880.228	741.844	911.889	Cep20	16	protein_coding	centrosomal protein 20 [Source:MGI Symbol;Acc:MGI:1913336]	66086
ENSMUSG00000036632	0.296871	6.85356e-05	0.00031491	709.53	686.515	698.447	783.912	883.27	906.456	698.164	857.879	Alg5	3	protein_coding	asparagine-linked glycosylation 5 (dolichyl-phosphate beta-glucosyltransferase) [Source:MGI Symbol;Acc:MGI:1913498]	66248
ENSMUSG00000022519	0.296813	1.35623e-08	1.08899e-07	1581.84	1742.45	1674.17	2047.71	2022.63	2069.95	1666.15	2046.76	Srl	16	protein_coding	sarcalumenin [Source:MGI Symbol;Acc:MGI:2146620]	106393
ENSMUSG00000020388	0.29676	0.33073	0.489026	33.3897	39.7676	63.1762	49.6775	54.1172	62.9484	45.4445	55.581	Pdlim4	11	protein_coding	PDZ and LIM domain 4 [Source:MGI Symbol;Acc:MGI:1353470]	30794
ENSMUSG00000110993	0.29666	0.544454	0.689612	13.5646	15.6977	18.7189	5.9613	16.4284	36.7199	15.9937	19.7032	Gm47963	9	TEC	predicted gene, 47963 [Source:MGI Symbol;Acc:MGI:6097241]	NA
ENSMUSG00000073664	0.296564	9.90793e-07	6.12927e-06	1651.74	1520.59	1428.48	1823.17	1783.94	2050.02	1533.61	1885.71	Nbeal1	1	protein_coding	neurobeachin like 1 [Source:MGI Symbol;Acc:MGI:2444343]	269198
ENSMUSG00000090470	0.296454	0.00948649	0.0273312	178.426	197.792	156.77	204.671	226.133	225.565	177.663	218.79	Prr23a3	9	protein_coding	proline rich 23A, member 3 [Source:MGI Symbol;Acc:MGI:1919229]	71979
ENSMUSG00000029863	0.296395	1.74372e-15	2.83531e-14	2366.49	2368.27	2380.81	2953.83	2910.73	2872.54	2371.85	2912.37	Casp2	6	protein_coding	caspase 2 [Source:MGI Symbol;Acc:MGI:97295]	12366
ENSMUSG00000112462	0.296205	0.77089	NA	10.4343	0	0	3.9742	4.8319	4.19656	3.47809	4.33422	Gm48772	10	lncRNA	predicted gene, 48772 [Source:MGI Symbol;Acc:MGI:6098464]	NA
ENSMUSG00000024477	0.295991	2.7909e-11	3.06163e-10	2458.31	2200.82	2083.64	2674.64	2743.55	2869.4	2247.59	2762.53	Pggt1b	18	protein_coding	protein geranylgeranyltransferase type I, beta subunit [Source:MGI Symbol;Acc:MGI:1917514]	225467
ENSMUSG00000111817	0.295929	0.0659742	0.142087	117.907	99.419	133.372	153.007	143.024	133.241	116.899	143.091	Gm47154	9	processed_pseudogene	predicted gene, 47154 [Source:MGI Symbol;Acc:MGI:6095923]	NA
ENSMUSG00000085665	0.295896	0.219668	0.364004	42.7805	47.0932	38.6076	36.7614	68.6129	52.457	42.8271	52.6104	Gm12059	11	lncRNA	predicted gene 12059 [Source:MGI Symbol;Acc:MGI:3649372]	NA
ENSMUSG00000030087	0.295868	1.01247e-11	1.15999e-10	1947.03	1930.82	1984.2	2292.12	2512.59	2388.89	1954.02	2397.87	Klf15	6	protein_coding	Kruppel-like factor 15 [Source:MGI Symbol;Acc:MGI:1929988]	66277
ENSMUSG00000036636	0.295821	2.56519e-12	3.10134e-11	1768.61	1672.33	1758.4	2197.73	2115.4	2066.8	1733.11	2126.65	Clcn7	17	protein_coding	chloride channel, voltage-sensitive 7 [Source:MGI Symbol;Acc:MGI:1347048]	26373
ENSMUSG00000038580	0.295809	0.537663	0.684272	12.5211	12.5582	9.35943	17.8839	3.86552	20.9828	11.4796	14.2441	Sct	7	protein_coding	secretin [Source:MGI Symbol;Acc:MGI:99466]	20287
ENSMUSG00000042046	0.295767	5.3333e-05	0.000249615	634.404	747.212	718.336	822.66	830.12	925.341	699.984	859.373	Dstyk	1	protein_coding	dual serine/threonine and tyrosine protein kinase [Source:MGI Symbol;Acc:MGI:1925064]	213452
ENSMUSG00000025592	0.295741	0.245209	0.39438	46.9542	50.2328	35.0979	52.6582	61.8483	48.2604	44.0949	54.2556	Dach2	X	protein_coding	dachshund family transcription factor 2 [Source:MGI Symbol;Acc:MGI:1890446]	93837
ENSMUSG00000102140	0.295707	0.539721	0.685719	10.4343	10.4652	9.35943	9.93551	10.6302	16.7862	10.0863	12.4506	Gm38058	1	TEC	predicted gene, 38058 [Source:MGI Symbol;Acc:MGI:5611286]	NA
ENSMUSG00000054893	0.295575	1.01969e-05	5.35494e-05	571.798	567.212	624.742	751.124	699.658	711.316	587.917	720.7	Zfp667	7	protein_coding	zinc finger protein 667 [Source:MGI Symbol;Acc:MGI:2442757]	384763
ENSMUSG00000033909	0.295565	8.23023e-30	3.24852e-28	7598.24	8108.41	7811.61	9672.22	9420.26	9776.93	7839.42	9623.14	Usp36	11	protein_coding	ubiquitin specific peptidase 36 [Source:MGI Symbol;Acc:MGI:1919594]	72344
ENSMUSG00000050556	0.295524	0.0305888	0.0755246	119.994	114.07	134.542	153.007	159.453	138.486	122.869	150.315	Kcnb1	2	protein_coding	potassium voltage gated channel, Shab-related subfamily, member 1 [Source:MGI Symbol;Acc:MGI:96666]	16500
ENSMUSG00000008601	0.295301	0.289513	0.445722	49.0411	51.2793	36.2678	41.7291	68.6129	57.7027	45.5294	56.0149	Rab25	3	protein_coding	RAB25, member RAS oncogene family [Source:MGI Symbol;Acc:MGI:1858203]	53868
ENSMUSG00000035772	0.295264	4.54377e-28	1.65101e-26	5137.83	5381.19	5241.28	6479.94	6508.56	6349.39	5253.43	6445.96	Mrps2	2	protein_coding	mitochondrial ribosomal protein S2 [Source:MGI Symbol;Acc:MGI:2153089]	118451
ENSMUSG00000086730	0.295024	0.0416536	0.0975437	158.601	161.163	149.751	159.962	186.511	230.811	156.505	192.428	Platr12	1	lncRNA	pluripotency associated transcript 12 [Source:MGI Symbol;Acc:MGI:3651341]	NA
ENSMUSG00000048701	0.294996	1.20888e-27	4.29944e-26	5734.67	5623.98	5688.19	7052.22	7012.05	6847.73	5682.28	6970.67	Ccdc6	10	protein_coding	coiled-coil domain containing 6 [Source:MGI Symbol;Acc:MGI:1923801]	76551
ENSMUSG00000049680	0.294934	9.52613e-06	5.02913e-05	676.141	662.445	645.801	865.383	755.708	815.181	661.462	812.091	Urgcp	11	protein_coding	upregulator of cell proliferation [Source:MGI Symbol;Acc:MGI:1919296]	72046
ENSMUSG00000113362	0.29489	0.554447	0.697985	6.26056	8.37213	11.6993	9.93551	11.5965	10.4914	8.77733	10.6745	Gm40557	12	lncRNA	predicted gene, 40557 [Source:MGI Symbol;Acc:MGI:5623442]	105245048
ENSMUSG00000058301	0.294857	1.53824e-50	1.45375e-48	17201.9	17072.9	17009.6	21071.2	20878.6	20967	17094.8	20972.3	Upf1	8	protein_coding	UPF1 regulator of nonsense transcripts homolog (yeast) [Source:MGI Symbol;Acc:MGI:107995]	19704
ENSMUSG00000034587	0.294814	0.0439981	0.101838	108.516	102.559	120.503	123.2	138.192	144.781	110.526	135.391	8430429K09Rik	11	lncRNA	RIKEN cDNA 8430429K09 gene [Source:MGI Symbol;Acc:MGI:1918773]	71523
ENSMUSG00000111681	0.294808	0.17096	0.301087	53.2148	78.4887	47.9671	71.5357	79.2431	70.2923	59.8902	73.6904	Gm47640	9	TEC	predicted gene, 47640 [Source:MGI Symbol;Acc:MGI:6096715]	NA
ENSMUSG00000086108	0.294773	0.522899	0.671427	10.4343	15.6977	18.7189	27.8194	18.3612	8.39311	14.9503	18.1912	Gm5602	7	lncRNA	predicted gene 5602 [Source:MGI Symbol;Acc:MGI:3645136]	NA
ENSMUSG00000041710	0.294747	0.621169	0.750504	8.34742	10.4652	7.01957	15.8968	12.5629	3.14742	8.61072	10.5357	Trpc5	X	protein_coding	transient receptor potential cation channel, subfamily C, member 5 [Source:MGI Symbol;Acc:MGI:109524]	22067
ENSMUSG00000042185	0.294725	6.17579e-13	7.94876e-12	2262.15	2322.22	2162.03	2772.01	2615.99	2895.62	2248.8	2761.21	Nfrkb	9	protein_coding	nuclear factor related to kappa B binding protein [Source:MGI Symbol;Acc:MGI:2442410]	235134
ENSMUSG00000052180	0.294447	0.00306024	0.0100118	461.195	513.839	403.625	525.588	603.987	563.388	459.553	564.321	Serpinb6c	13	protein_coding	serine (or cysteine) peptidase inhibitor, clade B, member 6c [Source:MGI Symbol;Acc:MGI:2145481]	97848
ENSMUSG00000037034	0.294376	0.471521	0.62693	16.6948	11.5117	21.0587	27.8194	15.4621	16.7862	16.4217	20.0226	Pax1	2	protein_coding	paired box 1 [Source:MGI Symbol;Acc:MGI:97485]	18503
ENSMUSG00000035247	0.294307	1.19952e-18	2.52049e-17	5796.24	6193.28	6087.14	7256.89	7219.82	7692.29	6025.55	7389.67	Hectd1	12	protein_coding	HECT domain E3 ubiquitin protein ligase 1 [Source:MGI Symbol;Acc:MGI:2384768]	207304
ENSMUSG00000029410	0.294244	0.253166	0.403694	46.9542	30.349	35.0979	53.6517	46.3862	37.769	37.467	45.9356	Ppef2	5	protein_coding	protein phosphatase, EF hand calcium-binding domain 2 [Source:MGI Symbol;Acc:MGI:1342304]	19023
ENSMUSG00000104155	0.294212	0.0519364	0.116983	114.777	127.675	163.79	184.8	144.957	166.813	135.414	165.523	Gm38103	12	TEC	predicted gene, 38103 [Source:MGI Symbol;Acc:MGI:5611331]	NA
ENSMUSG00000103234	0.294112	0.604334	0.738485	9.39084	10.4652	7.01957	7.94841	12.5629	12.5897	8.95853	11.0337	Gm37158	Y	TEC	predicted gene, 37158 [Source:MGI Symbol;Acc:MGI:5610386]	NA
ENSMUSG00000060550	0.294004	0.170985	0.301104	74.0833	71.1631	59.6664	107.303	62.8146	81.8329	68.3043	83.9837	H2-Q7	17	protein_coding	histocompatibility 2, Q region locus 7 [Source:MGI Symbol;Acc:MGI:95936]	110558, 15018
ENSMUSG00000113260	0.293891	0.0530379	0.119038	141.906	142.326	138.052	201.691	174.915	140.585	140.761	172.397	Gm53057	13	transcribed_processed_pseudogene	predicted gene 53057 [Source:MGI Symbol;Acc:MGI:6435216]	115488140
ENSMUSG00000063015	0.293695	4.11163e-27	1.41e-25	6915.83	7134.1	6558.62	8522.68	8488.67	8259.87	6869.52	8423.74	Ccni	5	protein_coding	cyclin I [Source:MGI Symbol;Acc:MGI:1341077]	12453
ENSMUSG00000032648	0.293568	0.0785047	0.163406	97.0387	101.512	102.954	131.149	124.663	113.307	100.501	123.04	Pygm	19	protein_coding	muscle glycogen phosphorylase [Source:MGI Symbol;Acc:MGI:97830]	19309
ENSMUSG00000034731	0.293567	0.000223025	0.00093201	2266.32	2379.78	2184.26	2649.8	2610.19	3114.89	2276.79	2791.63	Dgkh	14	protein_coding	diacylglycerol kinase, eta [Source:MGI Symbol;Acc:MGI:2444188]	380921
ENSMUSG00000096563	0.293462	0.680971	NA	12.5211	1.04652	15.2091	13.9097	10.6302	10.4914	9.59224	11.6771	NA	NA	NA	NA
ENSMUSG00000032840	0.293441	3.76687e-10	3.65961e-09	1330.37	1229.66	1309.15	1581.73	1560.7	1598.89	1289.73	1580.44	Spring1	5	protein_coding	SREBF pathway regulator in golgi 1 [Source:MGI Symbol;Acc:MGI:1924042]	76792
ENSMUSG00000113262	0.29343	0.623792	0.752588	5.21713	9.41864	5.84964	2.98065	8.69741	13.6388	6.82847	8.43896	Gm48551	10	protein_coding	predicted gene, 48551 [Source:MGI Symbol;Acc:MGI:6098103]	NA
ENSMUSG00000029500	0.293422	1.10623e-26	3.71142e-25	4222.75	4116.99	4040.93	5025.38	5052.23	5101.96	4126.89	5059.86	Pgam5	5	protein_coding	phosphoglycerate mutase family member 5 [Source:MGI Symbol;Acc:MGI:1919792]	72542
ENSMUSG00000048592	0.293409	0.235008	0.382342	68.8662	25.1164	49.137	43.7162	67.6465	63.9975	47.7065	58.4534	Gm5946	X	transcribed_processed_pseudogene	predicted gene 5946 [Source:MGI Symbol;Acc:MGI:3644989]	NA
ENSMUSG00000086286	0.293388	0.570446	0.710736	10.4343	5.23258	14.0391	12.9162	10.6302	12.5897	9.902	12.0453	Gm15138	X	lncRNA	predicted gene 15138 [Source:MGI Symbol;Acc:MGI:3705255]	NA
ENSMUSG00000045328	0.293339	3.61018e-15	5.72228e-14	7627.45	7722.24	7285.15	8847.57	8958.33	9942.69	7544.95	9249.53	Cenpe	3	protein_coding	centromere protein E [Source:MGI Symbol;Acc:MGI:1098230]	229841
ENSMUSG00000096966	0.293333	0.0560584	0.124403	103.299	97.326	92.4244	104.323	132.394	122.749	97.6832	119.822	Gm18336	X	protein_coding	predicted gene, 18336 [Source:MGI Symbol;Acc:MGI:5010521]	NA
ENSMUSG00000049653	0.293195	0.699397	NA	3.13028	3.13955	10.5294	6.95486	1.93276	11.5405	5.59973	6.80938	Spatc1	15	protein_coding	spermatogenesis and centriole associated 1 [Source:MGI Symbol;Acc:MGI:1921531]	74281
ENSMUSG00000036452	0.293024	0.00469657	0.0147285	280.682	296.164	255.044	373.575	302.477	345.167	277.297	340.406	Arhgap26	18	protein_coding	Rho GTPase activating protein 26 [Source:MGI Symbol;Acc:MGI:1918552]	71302
ENSMUSG00000045658	0.29301	0.00410766	0.0130566	309.898	368.374	313.541	368.607	431.971	415.459	330.604	405.346	Pid1	1	protein_coding	phosphotyrosine interaction domain containing 1 [Source:MGI Symbol;Acc:MGI:2138391]	98496
ENSMUSG00000082588	0.292991	0.031545	0.0774013	165.905	148.605	150.921	218.581	182.646	168.911	155.144	190.046	Gm15443	1	processed_pseudogene	predicted gene 15443 [Source:MGI Symbol;Acc:MGI:3642525]	NA
ENSMUSG00000027951	0.292866	2.95986e-18	6.01838e-17	3583.13	3770.6	3482.88	4569.34	4313.92	4399.04	3612.2	4427.43	Adar	3	protein_coding	adenosine deaminase, RNA-specific [Source:MGI Symbol;Acc:MGI:1889575]	56417
ENSMUSG00000021090	0.292855	0.0959132	0.192113	93.9084	87.9074	92.4244	119.226	101.47	115.405	91.4134	112.034	Lrrc9	12	protein_coding	leucine rich repeat containing 9 [Source:MGI Symbol;Acc:MGI:1925507]	78257
ENSMUSG00000097937	0.292522	0.666462	NA	2.08685	10.4652	10.5294	8.94196	8.69741	10.4914	7.69379	9.37692	Gm6967	19	processed_pseudogene	predicted gene 6967 [Source:MGI Symbol;Acc:MGI:3648147]	NA
ENSMUSG00000026270	0.292407	1.39566e-10	1.42036e-09	1711.22	1669.19	1859.02	2080.5	2126.03	2205.29	1746.48	2137.27	Capn10	1	protein_coding	calpain 10 [Source:MGI Symbol;Acc:MGI:1344392]	23830
ENSMUSG00000045790	0.292366	0.483008	0.637403	12.5211	20.9303	14.0391	19.871	15.4621	23.0811	15.8302	19.4714	Ccdc149	5	protein_coding	coiled-coil domain containing 149 [Source:MGI Symbol;Acc:MGI:2685293]	100503884
ENSMUSG00000028878	0.292198	5.22287e-09	4.39717e-08	1412.8	1436.87	1417.95	1769.51	1700.83	1756.26	1422.54	1742.2	Fam76a	4	protein_coding	family with sequence similarity 76, member A [Source:MGI Symbol;Acc:MGI:2385211]	230789
ENSMUSG00000113081	0.292089	0.238073	0.385893	64.6925	80.5817	57.3265	91.4067	92.7724	63.9975	67.5336	82.7255	Gm3333	13	transcribed_processed_pseudogene	predicted gene 3333 [Source:MGI Symbol;Acc:MGI:3781511]	NA
ENSMUSG00000068856	0.291912	9.00954e-28	3.21564e-26	8814.87	9297.25	8905.5	11254.9	10917.2	10906.9	9005.87	11026.3	Sf3b4	3	protein_coding	splicing factor 3b, subunit 4 [Source:MGI Symbol;Acc:MGI:109580]	107701
ENSMUSG00000038253	0.291809	0.69971	NA	4.17371	4.18606	4.67972	1.9871	9.66379	4.19656	4.3465	5.28248	Hoxa5	6	protein_coding	homeobox A5 [Source:MGI Symbol;Acc:MGI:96177]	15402
ENSMUSG00000115971	0.291467	0.521151	0.67016	22.9554	18.8373	9.35943	22.8517	21.2603	18.8845	17.0507	20.9988	Gm10856	15	lncRNA	predicted gene 10856 [Source:MGI Symbol;Acc:MGI:3641730]	NA
ENSMUSG00000021716	0.291293	1.96124e-07	1.35062e-06	1005.86	953.376	968.701	1228.03	1214.74	1139.37	975.98	1194.04	Srek1ip1	13	protein_coding	splicing regulatory glutamine/lysine-rich protein 1interacting protein 1 [Source:MGI Symbol;Acc:MGI:1914538]	67288
ENSMUSG00000094935	0.291259	0.0995568	0.197719	82.4307	60.6979	90.0845	106.31	89.8733	88.1277	77.7377	94.7703	Gm9726	12	processed_pseudogene	predicted gene 9726 [Source:MGI Symbol;Acc:MGI:3648149]	NA
ENSMUSG00000020246	0.29099	0.000684208	0.00259968	358.939	357.909	357.998	495.782	431.971	386.083	358.282	437.945	Hcfc2	10	protein_coding	host cell factor C2 [Source:MGI Symbol;Acc:MGI:1915183]	67933
ENSMUSG00000007457	0.290951	0.546006	0.691134	8.34742	15.6977	21.0587	22.8517	20.294	11.5405	15.0346	18.2287	2310003L06Rik	5	protein_coding	RIKEN cDNA 2310003L06 gene [Source:MGI Symbol;Acc:MGI:1921498]	NA
ENSMUSG00000039577	0.290942	0.000444778	0.00175936	478.933	462.56	528.808	566.324	577.895	653.614	490.1	599.277	Nphp4	4	protein_coding	nephronophthisis 4 (juvenile) homolog (human) [Source:MGI Symbol;Acc:MGI:2384210]	260305
ENSMUSG00000072812	0.290938	0.330992	0.489342	245.205	211.396	272.593	287.136	340.165	264.383	243.065	297.228	NA	NA	NA	NA
ENSMUSG00000081058	0.290937	0.132742	0.247349	41.7371	28.2559	51.4769	46.6969	48.319	52.457	40.49	49.1576	H3c15	3	protein_coding	H3 clustered histone 15 [Source:MGI Symbol;Acc:MGI:2448357]	97114
ENSMUSG00000021906	0.290907	1.30848e-13	1.81153e-12	1859.39	1781.17	1882.42	2293.12	2254.56	2205.29	1840.99	2250.99	Oxnad1	14	protein_coding	oxidoreductase NAD-binding domain containing 1 [Source:MGI Symbol;Acc:MGI:1916953]	218885
ENSMUSG00000094985	0.290823	0.562358	0.704075	18.7817	6.2791	11.6993	20.8646	12.5629	11.5405	12.2534	14.9893	Topaz1	9	protein_coding	testis and ovary specific PAZ domain containing 1 [Source:MGI Symbol;Acc:MGI:3779933]	671232
ENSMUSG00000043162	0.290808	0.012978	0.0360938	244.162	212.443	222.286	276.207	272.519	282.218	226.297	276.981	Pyurf	6	protein_coding	Pigy upstream reading frame [Source:MGI Symbol;Acc:MGI:1913709]	66459
ENSMUSG00000115834	0.290759	0.640896	0.765516	6.26056	17.7908	7.01957	14.9033	9.66379	13.6388	10.357	12.7353	Gm10385	15	lncRNA	predicted gene 10385 [Source:MGI Symbol;Acc:MGI:3642705]	NA
ENSMUSG00000053205	0.290592	1.54721e-10	1.56588e-09	1691.4	1676.52	1712.78	2136.13	2013.93	2063.66	1693.56	2071.24	Styx	14	protein_coding	serine/threonine/tyrosine interaction protein [Source:MGI Symbol;Acc:MGI:1891150]	56291
ENSMUSG00000021363	0.290569	0.18022	0.313487	61.5622	54.4188	56.1566	47.6904	79.2431	83.9311	57.3792	70.2882	Mak	13	protein_coding	male germ cell-associated kinase [Source:MGI Symbol;Acc:MGI:96913]	17152
ENSMUSG00000034041	0.290566	0.57092	0.711222	6.26056	11.5117	15.2091	13.9097	13.5293	12.5897	10.9938	13.3429	Lyl1	8	protein_coding	lymphoblastomic leukemia 1 [Source:MGI Symbol;Acc:MGI:96891]	17095
ENSMUSG00000116138	0.290445	4.77599e-05	0.000225788	627.1	585.002	535.827	735.228	681.297	724.955	582.643	713.827	C030006K11Rik	15	protein_coding	RIKEN cDNA C030006K11 gene [Source:MGI Symbol;Acc:MGI:1925941]	223665
ENSMUSG00000025236	0.29037	1.05816e-23	3.03863e-22	4664.12	4680.02	4677.38	5721.86	5838.86	5583.52	4673.84	5714.75	Adpgk	9	protein_coding	ADP-dependent glucokinase [Source:MGI Symbol;Acc:MGI:1919391]	72141
ENSMUSG00000021504	0.29023	0.000151109	0.000653594	490.411	523.258	472.651	632.892	596.256	589.616	495.44	606.255	B4galt7	13	protein_coding	xylosylprotein beta1,4-galactosyltransferase, polypeptide 7 (galactosyltransferase I) [Source:MGI Symbol;Acc:MGI:2384987]	218271
ENSMUSG00000030469	0.290105	3.03411e-08	2.34369e-07	1184.29	1335.35	1326.7	1638.37	1581	1479.29	1282.11	1566.22	Zfp719	7	protein_coding	zinc finger protein 719 [Source:MGI Symbol;Acc:MGI:2444708]	210105
ENSMUSG00000000915	0.290101	1.29709e-06	7.88598e-06	1030.91	1023.49	1023.69	1245.91	1281.42	1235.89	1026.03	1254.41	Hip1r	5	protein_coding	huntingtin interacting protein 1 related [Source:MGI Symbol;Acc:MGI:1352504]	29816
ENSMUSG00000024666	0.290016	3.36808e-05	0.00016255	654.229	595.468	568.585	770.002	774.07	679.842	606.094	741.305	Tmem138	19	protein_coding	transmembrane protein 138 [Source:MGI Symbol;Acc:MGI:1920232]	72982
ENSMUSG00000100164	0.2899	0.0675912	0.144715	140.863	140.233	131.032	162.942	166.217	175.206	137.376	168.122	2610306M01Rik	6	lncRNA	RIKEN cDNA 2610306M01 gene [Source:MGI Symbol;Acc:MGI:1914420]	67170
ENSMUSG00000103309	0.289894	0.76526	NA	0	4.18606	2.33986	1.9871	4.8319	1.04914	2.17531	2.62271	BC037039	18	lncRNA	cDNA sequence BC037039 [Source:MGI Symbol;Acc:MGI:3697820]	NA
ENSMUSG00000051351	0.289763	0.000885774	0.00328131	321.376	330.699	304.181	385.498	394.283	390.28	318.752	390.02	Zfp46	4	protein_coding	zinc finger protein 46 [Source:MGI Symbol;Acc:MGI:99192]	22704
ENSMUSG00000014776	0.289724	0.34976	0.509365	46.9542	35.5815	39.7776	30.8001	57.0164	61.8992	40.7711	49.9052	Nol3	8	protein_coding	nucleolar protein 3 (apoptosis repressor with CARD domain) [Source:MGI Symbol;Acc:MGI:1925938]	78688
ENSMUSG00000048799	0.289714	7.73841e-19	1.65541e-17	4628.64	4903.97	4609.52	5682.12	5716.13	5895.11	4714.05	5764.45	Cep120	18	protein_coding	centrosomal protein 120 [Source:MGI Symbol;Acc:MGI:2147298]	225523
ENSMUSG00000109379	0.289687	0.424662	0.582856	22.9554	26.1629	16.379	12.9162	29.9578	37.769	21.8324	26.881	Gm44550	7	TEC	predicted gene 44550 [Source:MGI Symbol;Acc:MGI:5753126]	NA
ENSMUSG00000002771	0.289644	0.0669314	0.143608	111.647	98.3725	105.294	113.265	144.957	126.946	105.104	128.389	Grin2d	7	protein_coding	glutamate receptor, ionotropic, NMDA2D (epsilon 4) [Source:MGI Symbol;Acc:MGI:95823]	14814
ENSMUSG00000040372	0.289547	0.316814	0.475327	41.7371	39.7676	40.9475	59.613	55.0836	34.6216	40.8174	49.7727	Gpr63	4	protein_coding	G protein-coupled receptor 63 [Source:MGI Symbol;Acc:MGI:2135884]	81006
ENSMUSG00000110657	0.2895	0.0161238	0.0436371	181.556	201.978	187.189	242.426	216.469	239.204	190.241	232.7	Gm7684	8	processed_pseudogene	predicted gene 7684 [Source:MGI Symbol;Acc:MGI:3644097]	NA
ENSMUSG00000061462	0.28936	0.648704	0.770921	0	12.5582	4.67972	7.94841	3.86552	9.44225	5.74597	7.08539	Obscn	11	protein_coding	obscurin, cytoskeletal calmodulin and titin-interacting RhoGEF [Source:MGI Symbol;Acc:MGI:2681862]	380698
ENSMUSG00000101800	0.289333	0.0201314	0.0528627	164.861	141.28	131.032	189.768	183.612	161.567	145.724	178.316	Rnf170-ps	7	processed_pseudogene	ring finger protein 170, pseudogene [Source:MGI Symbol;Acc:MGI:3645710]	NA
ENSMUSG00000051444	0.289286	0.0390237	0.0924448	231.641	240.699	237.496	331.846	264.788	270.678	236.612	289.104	Bbs12	3	protein_coding	Bardet-Biedl syndrome 12 (human) [Source:MGI Symbol;Acc:MGI:2686651]	241950
ENSMUSG00000049285	0.289267	0.0473053	0.108223	115.82	142.326	149.751	156.981	159.453	181.501	135.966	165.978	Mblac1	5	protein_coding	metallo-beta-lactamase domain containing 1 [Source:MGI Symbol;Acc:MGI:2679717]	330216
ENSMUSG00000020841	0.289195	1.49486e-07	1.05031e-06	1089.34	1042.33	1042.41	1270.75	1222.47	1389.06	1058.02	1294.09	Cpd	11	protein_coding	carboxypeptidase D [Source:MGI Symbol;Acc:MGI:107265]	12874
ENSMUSG00000029128	0.289185	4.18529e-07	2.74519e-06	1160.29	1166.87	1125.47	1532.06	1352.93	1334.51	1150.88	1406.5	Rab28	5	protein_coding	RAB28, member RAS oncogene family [Source:MGI Symbol;Acc:MGI:1917285]	100972
ENSMUSG00000021224	0.289124	5.23383e-10	4.98378e-09	1222.9	1175.24	1214.39	1519.14	1411.88	1483.48	1204.17	1471.5	Numb	12	protein_coding	NUMB endocytic adaptor protein [Source:MGI Symbol;Acc:MGI:107423]	18222
ENSMUSG00000039182	0.289068	1.67156e-11	1.87457e-10	1586.01	1634.66	1689.38	1942.39	1958.85	2097.23	1636.68	1999.49	AW209491	13	protein_coding	expressed sequence AW209491 [Source:MGI Symbol;Acc:MGI:2145422]	105351
ENSMUSG00000027359	0.289023	1.34944e-08	1.08397e-07	1913.65	1851.29	1950.27	2495.8	2214.94	2270.34	1905.07	2327.03	Slc27a2	2	protein_coding	solute carrier family 27 (fatty acid transporter), member 2 [Source:MGI Symbol;Acc:MGI:1347099]	26458
ENSMUSG00000039414	0.288929	2.17102e-12	2.65025e-11	2344.58	2450.94	2240.41	2793.86	2770.61	3040.41	2345.31	2868.29	Heatr5b	17	protein_coding	HEAT repeat containing 5B [Source:MGI Symbol;Acc:MGI:2444098]	320473
ENSMUSG00000035799	0.288917	0.0263795	0.0665856	124.168	133.954	160.28	186.788	171.049	151.076	139.467	169.638	Twist1	12	protein_coding	twist basic helix-loop-helix transcription factor 1 [Source:MGI Symbol;Acc:MGI:98872]	22160
ENSMUSG00000097129	0.288716	0.281772	0.436951	33.3897	32.442	25.7384	38.7485	34.7896	38.8181	30.5234	37.4521	4930507D05Rik	10	lncRNA	RIKEN cDNA 4930507D05 gene [Source:MGI Symbol;Acc:MGI:1921956]	NA
ENSMUSG00000021823	0.288679	5.84474e-19	1.2651e-17	3952.5	4226.88	4120.49	5013.46	5010.68	4999.15	4099.96	5007.76	Vcl	14	protein_coding	vinculin [Source:MGI Symbol;Acc:MGI:98927]	22330
ENSMUSG00000092465	0.288612	0.187157	0.322473	73.0399	55.4654	57.3265	75.5099	78.2767	73.4397	61.9439	75.7421	Gm20472	12	unprocessed_pseudogene	predicted gene 20472 [Source:MGI Symbol;Acc:MGI:5141937]	NA
ENSMUSG00000027175	0.288457	0.00168978	0.00588499	436.152	474.072	416.495	467.962	574.996	579.125	442.24	540.694	Tcp11l1	2	protein_coding	t-complex 11 like 1 [Source:MGI Symbol;Acc:MGI:2444263]	320554
ENSMUSG00000068860	0.288113	0.136223	0.252526	60.5188	64.884	71.3657	76.5034	73.4448	90.226	65.5895	80.0581	Gm128	3	protein_coding	predicted gene 128 [Source:MGI Symbol;Acc:MGI:2684974]	229588
ENSMUSG00000104443	0.288055	0.671515	NA	4.17371	2.09303	16.379	3.9742	10.6302	12.5897	7.54858	9.06468	4932442E05Rik	10	TEC	RIKEN cDNA 4932442E05 gene [Source:MGI Symbol;Acc:MGI:1921665]	NA
ENSMUSG00000063245	0.28798	3.15498e-11	3.43853e-10	1774.87	1714.19	1742.02	2074.53	2104.77	2209.49	1743.7	2129.6	Zfp993	4	protein_coding	zinc finger protein 993 [Source:MGI Symbol;Acc:MGI:3713585]	NA
ENSMUSG00000040225	0.287971	9.98994e-05	0.000446685	23142.2	24716.6	22608.9	27038.5	26815.1	32185.5	23489.2	28679.7	Prrc2c	1	protein_coding	proline-rich coiled-coil 2C [Source:MGI Symbol;Acc:MGI:1913754]	226562
ENSMUSG00000030055	0.287921	0.412957	0.572154	16.6948	29.3025	18.7189	21.8581	28.025	29.3759	21.572	26.4197	Rab43	6	protein_coding	RAB43, member RAS oncogene family [Source:MGI Symbol;Acc:MGI:1917084]	69834
ENSMUSG00000073158	0.287899	0.0621375	0.13521	101.212	129.768	140.391	151.02	162.352	138.486	123.791	150.619	9030624G23Rik	12	protein_coding	RIKEN cDNA 9030624G23 gene [Source:MGI Symbol;Acc:MGI:1914058]	66808
ENSMUSG00000100261	0.287887	0.0115459	0.0325563	285.899	248.024	304.181	333.833	309.241	379.788	279.368	340.954	Gm6473	1	unprocessed_pseudogene	predicted gene 6473 [Source:MGI Symbol;Acc:MGI:3645176]	NA
ENSMUSG00000030315	0.287738	0.00431139	0.0136297	327.636	341.164	347.469	383.511	436.803	419.656	338.756	413.323	Vgll4	6	protein_coding	vestigial like family member 4 [Source:MGI Symbol;Acc:MGI:2652840]	232334
ENSMUSG00000020647	0.287707	6.4895e-09	5.38917e-08	1127.94	1163.73	1152.38	1366.13	1359.7	1480.34	1148.02	1402.05	Ncoa1	12	protein_coding	nuclear receptor coactivator 1 [Source:MGI Symbol;Acc:MGI:1276523]	17977
ENSMUSG00000040865	0.287654	0.00163877	0.00572517	1836.43	1989.43	1676.51	2015.91	2105.74	2598.72	1834.12	2240.12	Ino80d	1	protein_coding	INO80 complex subunit D [Source:MGI Symbol;Acc:MGI:3027003]	227195
ENSMUSG00000086770	0.28765	0.448814	0.605497	23.9988	24.0699	17.5489	28.813	21.2603	30.425	21.8725	26.8328	Gm15351	8	lncRNA	predicted gene 15351 [Source:MGI Symbol;Acc:MGI:3705299]	NA
ENSMUSG00000034164	0.287615	0.0992076	0.19722	89.7347	103.605	73.7055	89.4196	112.1	125.897	89.0151	109.139	Emid1	11	protein_coding	EMI domain containing 1 [Source:MGI Symbol;Acc:MGI:2155091]	140703
ENSMUSG00000044835	0.28758	0.000199301	0.000841428	577.015	594.421	568.585	761.06	700.625	662.007	580.007	707.897	Ankrd45	1	protein_coding	ankyrin repeat domain 45 [Source:MGI Symbol;Acc:MGI:1921094]	73844
ENSMUSG00000082779	0.287398	0.131749	0.245929	58.4319	59.6514	80.7251	90.4131	73.4448	77.6363	66.2695	80.4981	Gm13162	4	processed_pseudogene	predicted pseudogene 13162 [Source:MGI Symbol;Acc:MGI:3701119]	NA
ENSMUSG00000055835	0.287337	7.72206e-14	1.09008e-12	2255.89	2122.33	2131.61	2683.58	2621.79	2641.73	2169.94	2649.03	Zfp1	8	protein_coding	zinc finger protein 1 [Source:MGI Symbol;Acc:MGI:99154]	22640
ENSMUSG00000097777	0.28731	0.463064	0.618791	11.4777	17.7908	21.0587	16.8904	23.1931	20.9828	16.7757	20.3554	Gm16794	9	lncRNA	predicted gene, 16794 [Source:MGI Symbol;Acc:MGI:4439718]	NA
ENSMUSG00000020940	0.287202	0.253984	0.404838	37.5634	48.1397	50.3069	52.6582	50.2517	62.9484	45.3367	55.2861	Efcab15	11	protein_coding	EF-hand calcium binding domain 15 [Source:MGI Symbol;Acc:MGI:1916691]	69441
ENSMUSG00000035314	0.287082	0.310201	0.468372	47.9976	39.7676	32.758	56.6324	58.9491	31.4742	40.1744	49.0186	Gdpd5	7	protein_coding	glycerophosphodiester phosphodiesterase domain containing 5 [Source:MGI Symbol;Acc:MGI:2686926]	233552
ENSMUSG00000027164	0.286999	9.17665e-13	1.16326e-11	1763.39	1817.8	1821.58	2223.57	2153.09	2214.73	1800.92	2197.13	Traf6	2	protein_coding	TNF receptor-associated factor 6 [Source:MGI Symbol;Acc:MGI:108072]	22034
ENSMUSG00000021819	0.286974	7.46311e-08	5.48293e-07	1643.4	1537.33	1572.38	1830.12	1900.87	2071	1584.37	1934	Zswim8	14	protein_coding	zinc finger SWIM-type containing 8 [Source:MGI Symbol;Acc:MGI:1919156]	268721
ENSMUSG00000059060	0.286938	0.00685723	0.0205472	203.468	201.978	188.359	265.278	228.065	231.86	197.935	241.734	Rad51b	12	protein_coding	RAD51 paralog B [Source:MGI Symbol;Acc:MGI:1099436]	19363
ENSMUSG00000028730	0.286908	0.759285	NA	2.08685	2.09303	2.33986	1.9871	5.79827	0	2.17325	2.59513	Cfap57	4	protein_coding	cilia and flagella associated protein 57 [Source:MGI Symbol;Acc:MGI:2686209]	68625
ENSMUSG00000024403	0.286863	0.124764	0.235644	81.3873	60.6979	59.6664	77.497	77.3103	92.3242	67.2505	82.3772	Atp6v1g2	17	protein_coding	ATPase, H+ transporting, lysosomal V1 subunit G2 [Source:MGI Symbol;Acc:MGI:1913487]	66237
ENSMUSG00000033253	0.28685	0.000815638	0.00305324	2251.72	2206.06	2032.17	2402.41	2549.31	2969.06	2163.31	2640.26	Szt2	4	protein_coding	SZT2 subunit of KICSTOR complex [Source:MGI Symbol;Acc:MGI:3033336]	230676
ENSMUSG00000025485	0.286774	2.83528e-15	4.52611e-14	2769.26	2777.45	2656.91	3347.27	3360.1	3303.74	2734.54	3337.04	Ric8a	7	protein_coding	RIC8 guanine nucleotide exchange factor A [Source:MGI Symbol;Acc:MGI:2141866]	101489
ENSMUSG00000101225	0.286762	0.122879	0.23299	104.343	117.21	116.993	126.181	162.352	123.798	112.848	137.444	1700008J07Rik	7	lncRNA	RIKEN cDNA 1700008J07 gene [Source:MGI Symbol;Acc:MGI:1916610]	629159
ENSMUSG00000048379	0.286737	5.56164e-13	7.21364e-12	2026.34	2028.15	1967.82	2520.64	2397.59	2430.86	2007.43	2449.69	Socs4	14	protein_coding	suppressor of cytokine signaling 4 [Source:MGI Symbol;Acc:MGI:1914546]	67296
ENSMUSG00000051185	0.286645	0.00149846	0.00527988	347.461	370.467	334.6	417.291	423.274	444.835	350.842	428.467	Fam174a	1	protein_coding	family with sequence similarity 174, member A [Source:MGI Symbol;Acc:MGI:1914948]	67698
ENSMUSG00000110649	0.286602	0.0347704	0.08395	145.036	148.605	135.712	191.755	157.52	175.206	143.118	174.827	Gm40466	8	unprocessed_pseudogene	predicted gene, 40466 [Source:MGI Symbol;Acc:MGI:5623351]	NA
ENSMUSG00000066705	0.286568	1.22324e-13	1.69585e-12	3372.36	3292.34	3418.53	4286.18	3995.98	4014.01	3361.08	4098.72	Fxyd6	9	protein_coding	FXYD domain-containing ion transport regulator 6 [Source:MGI Symbol;Acc:MGI:1890226]	59095
ENSMUSG00000109940	0.28655	0.75295	NA	1.04343	4.18606	4.67972	6.95486	2.89914	2.09828	3.30307	3.98409	Gm45399	7	TEC	predicted gene 45399 [Source:MGI Symbol;Acc:MGI:5791235]	NA
ENSMUSG00000020828	0.286525	0.00661845	0.0198998	236.858	279.42	297.162	316.943	346.93	326.282	271.147	330.052	Pld2	11	protein_coding	phospholipase D2 [Source:MGI Symbol;Acc:MGI:892877]	18806
ENSMUSG00000014074	0.286367	1.12448e-22	3.05476e-21	4249.88	4509.44	4407.12	5388.03	5534.45	5128.19	4388.81	5350.22	Rnf168	16	protein_coding	ring finger protein 168 [Source:MGI Symbol;Acc:MGI:1917488]	70238
ENSMUSG00000069793	0.286232	0.000840405	0.00313517	345.374	350.583	424.684	457.033	400.081	507.783	373.547	454.966	Slfn9	11	protein_coding	schlafen 9 [Source:MGI Symbol;Acc:MGI:2445121]	237886
ENSMUSG00000040010	0.286099	5.51095e-37	3.03933e-35	38251	40619.5	39056.9	47817.6	48520	47455.7	39309.1	47931.1	Slc7a5	8	protein_coding	solute carrier family 7 (cationic amino acid transporter, y+ system), member 5 [Source:MGI Symbol;Acc:MGI:1298205]	20539
ENSMUSG00000020434	0.28609	0.25162	0.40195	35.4765	51.2793	45.6272	33.7807	66.6802	60.8501	44.1277	53.7703	4921536K21Rik	11	protein_coding	RIKEN cDNA 4921536K21 gene [Source:MGI Symbol;Acc:MGI:1914680]	67430
ENSMUSG00000057265	0.286077	0.309629	0.467762	32.3462	30.349	19.8888	30.8001	30.9241	39.8673	27.528	33.8638	Bbof1	12	protein_coding	basal body orientation factor 1 [Source:MGI Symbol;Acc:MGI:1920123]	72873
ENSMUSG00000021703	0.286038	0.000364281	0.00145756	394.415	373.606	386.076	515.653	451.299	439.589	384.699	468.847	Serinc5	13	protein_coding	serine incorporator 5 [Source:MGI Symbol;Acc:MGI:2444223]	218442
ENSMUSG00000022391	0.286	1.49804e-36	8.08457e-35	16281.6	16356	17004.9	20456.2	19990.5	20069	16547.5	20171.9	Rangap1	15	protein_coding	RAN GTPase activating protein 1 [Source:MGI Symbol;Acc:MGI:103071]	19387
ENSMUSG00000092627	0.285964	0.0159689	0.04327	132.515	161.163	160.28	197.717	186.511	167.862	151.32	184.03	D130058E05Rik	1	lncRNA	RIKEN cDNA D130058E05 gene [Source:MGI Symbol;Acc:MGI:2444614]	NA
ENSMUSG00000068130	0.285803	0.000122097	0.000536874	517.54	534.77	474.991	592.156	623.315	649.417	509.1	621.629	Zfp442	2	protein_coding	zinc finger protein 442 [Source:MGI Symbol;Acc:MGI:3651999]	668923
ENSMUSG00000114765	0.285785	0.441392	0.598324	22.9554	23.0234	21.0587	36.7614	28.025	16.7862	22.3458	27.1909	Gm8514	14	processed_pseudogene	predicted gene 8514 [Source:MGI Symbol;Acc:MGI:3648245]	NA
ENSMUSG00000113691	0.285521	2.09381e-06	1.23133e-05	732.486	751.399	696.108	851.473	855.245	954.717	726.664	887.145	Gm38699	12	unprocessed_pseudogene	predicted gene, 38699 [Source:MGI Symbol;Acc:MGI:5621584]	NA
ENSMUSG00000026123	0.285471	7.16689e-05	0.000328408	645.881	617.444	597.834	811.731	689.995	769.019	620.386	756.915	Plekhb2	1	protein_coding	pleckstrin homology domain containing, family B (evectins) member 2 [Source:MGI Symbol;Acc:MGI:2385825]	226971
ENSMUSG00000049460	0.285468	0.439255	0.596292	21.912	25.1164	8.1895	29.8065	19.3276	18.8845	18.406	22.6729	Gm8396	14	processed_pseudogene	predicted gene 8396 [Source:MGI Symbol;Acc:MGI:3648154]	666976
ENSMUSG00000069306	0.285383	0.374604	0.534693	23.9988	15.6977	15.2091	28.813	14.4957	24.1302	18.3019	22.4796	H4c17	13	protein_coding	H4 clustered histone 17 [Source:MGI Symbol;Acc:MGI:2448441]	100041230
ENSMUSG00000013878	0.285277	5.11208e-05	0.000240267	760.658	758.724	555.716	878.299	844.615	813.083	691.7	845.332	Rnf170	8	protein_coding	ring finger protein 170 [Source:MGI Symbol;Acc:MGI:1924983]	77733
ENSMUSG00000049583	0.285219	0.770891	NA	0	2.09303	4.67972	0	3.86552	4.19656	2.25758	2.68736	Grm5	7	protein_coding	glutamate receptor, metabotropic 5 [Source:MGI Symbol;Acc:MGI:1351342]	108071
ENSMUSG00000075609	0.285185	1.8813e-16	3.33956e-15	3959.81	4179.79	3976.59	4939.93	4886.98	4940.4	4038.73	4922.44	Gm7935	15	processed_pseudogene	predicted pseudogene 7935 [Source:MGI Symbol;Acc:MGI:3646370]	NA
ENSMUSG00000027520	0.285178	0.000154956	0.000668224	9749.78	9563.06	8904.33	10729.4	10769.3	12889.7	9405.72	11462.8	Zdbf2	1	protein_coding	zinc finger, DBF-type containing 2 [Source:MGI Symbol;Acc:MGI:1921134]	73884
ENSMUSG00000029510	0.285155	0.114724	0.221227	97.0387	75.3492	79.5552	104.323	106.302	96.5208	83.981	102.382	Gpc2	5	protein_coding	glypican 2 (cerebroglycan) [Source:MGI Symbol;Acc:MGI:1919201]	71951
ENSMUSG00000037210	0.284983	5.79012e-12	6.77167e-11	3048.89	3220.13	2942.37	3576.78	3659.68	3995.12	3070.46	3743.86	Fam193a	5	protein_coding	family with sequence homology 193, member A [Source:MGI Symbol;Acc:MGI:2447768]	231128
ENSMUSG00000029211	0.284881	0.394721	0.555102	20.8685	10.4652	23.3986	21.8581	19.3276	25.1793	18.2441	22.1217	Gabra4	5	protein_coding	gamma-aminobutyric acid (GABA) A receptor, subunit alpha 4 [Source:MGI Symbol;Acc:MGI:95616]	14397
ENSMUSG00000063145	0.28471	3.6614e-05	0.000175905	553.016	529.537	547.527	632.892	709.322	642.073	543.36	661.429	Bbs5	2	protein_coding	Bardet-Biedl syndrome 5 (human) [Source:MGI Symbol;Acc:MGI:1919819]	72569
ENSMUSG00000106666	0.284369	0.147633	0.26868	73.0399	86.8608	58.4964	99.3551	72.4784	95.4717	72.7991	89.1017	Gm43587	3	processed_pseudogene	predicted gene 43587 [Source:MGI Symbol;Acc:MGI:5663724]	NA
ENSMUSG00000081002	0.28421	0.335946	0.495065	41.7371	25.1164	23.3986	41.7291	28.9914	39.8673	30.084	36.8626	Gm14240	2	processed_pseudogene	predicted gene 14240 [Source:MGI Symbol;Acc:MGI:3650911]	NA
ENSMUSG00000025380	0.284067	0.716853	NA	9.39084	1.04652	5.84964	9.93551	8.69741	1.04914	5.429	6.56069	Fscn2	11	protein_coding	fascin actin-bundling protein 2 [Source:MGI Symbol;Acc:MGI:2443337]	238021
ENSMUSG00000050397	0.284017	0.488649	0.642447	12.5211	16.7443	11.6993	17.8839	17.3948	14.6879	13.6549	16.6556	Foxl2	9	protein_coding	forkhead box L2 [Source:MGI Symbol;Acc:MGI:1349428]	26927
ENSMUSG00000107513	0.283949	0.364175	0.524463	30.2594	14.6512	36.2678	38.7485	28.9914	30.425	27.0595	32.7216	Tgif2-ps1	4	processed_pseudogene	TGFB-induced factor homeobox 2, pseudogene 1 [Source:MGI Symbol;Acc:MGI:3649223]	NA
ENSMUSG00000067713	0.283875	1.76383e-05	8.8965e-05	592.667	617.444	573.265	691.511	751.843	729.152	594.459	724.169	Prkag1	15	protein_coding	protein kinase, AMP-activated, gamma 1 non-catalytic subunit [Source:MGI Symbol;Acc:MGI:108411]	19082
ENSMUSG00000069986	0.283735	0.637575	0.76268	12.5211	8.37213	9.35943	15.8968	13.5293	7.34397	10.0842	12.2567	Gm8054	8	processed_pseudogene	predicted pseudogene 8054 [Source:MGI Symbol;Acc:MGI:3643693]	NA
ENSMUSG00000050953	0.283663	1.90416e-21	4.82147e-20	9206.16	9894.81	9895.26	11913.7	11842	11533.2	9665.41	11763	Gja1	10	protein_coding	gap junction protein, alpha 1 [Source:MGI Symbol;Acc:MGI:95713]	14609
ENSMUSG00000061207	0.283663	1.65554e-05	8.39656e-05	628.143	665.584	624.742	783.912	797.263	754.331	639.49	778.502	Stk19	17	protein_coding	serine/threonine kinase 19 [Source:MGI Symbol;Acc:MGI:1860085]	54402
ENSMUSG00000021258	0.283647	7.65399e-20	1.76287e-18	4700.64	4681.07	4651.64	5716.89	5780.88	5583.52	4677.78	5693.76	Ccnk	12	protein_coding	cyclin K [Source:MGI Symbol;Acc:MGI:1276106]	12454
ENSMUSG00000104814	0.283499	0.1381	0.255345	181.556	149.652	193.038	154	275.418	207.73	174.749	212.383	Gm42979	5	TEC	predicted gene 42979 [Source:MGI Symbol;Acc:MGI:5663116]	NA
ENSMUSG00000029469	0.28349	3.60621e-05	0.000173377	838.915	813.143	817.78	928.97	981.841	1097.4	823.279	1002.74	Ift81	5	protein_coding	intraflagellar transport 81 [Source:MGI Symbol;Acc:MGI:1098597]	12589
ENSMUSG00000058638	0.283414	2.85796e-28	1.05175e-26	5875.54	6190.14	5870.7	7322.47	7307.76	7203.39	5978.79	7277.87	Zfp110	7	protein_coding	zinc finger protein 110 [Source:MGI Symbol;Acc:MGI:1890378]	65020
ENSMUSG00000042155	0.283349	0.00278974	0.00921824	330.766	305.583	266.744	379.536	347.896	374.543	301.031	367.325	Klhl23	2	protein_coding	kelch-like 23 [Source:MGI Symbol;Acc:MGI:2683536]	277396
ENSMUSG00000050064	0.283336	0.0413347	0.096955	108.516	117.21	131.032	147.046	133.36	153.174	118.919	144.527	Zfp697	3	protein_coding	zinc finger protein 697 [Source:MGI Symbol;Acc:MGI:2139736]	242109
ENSMUSG00000028690	0.283336	9.77601e-11	1.01282e-09	1985.64	2078.38	2013.45	2409.36	2533.85	2452.89	2025.82	2465.36	Mmachc	4	protein_coding	methylmalonic aciduria cblC type, with homocystinuria [Source:MGI Symbol;Acc:MGI:1914346]	67096
ENSMUSG00000060579	0.283305	0.638068	0.763089	8.34742	4.18606	8.1895	1.9871	10.6302	12.5897	6.90766	8.40231	Fhit	14	protein_coding	fragile histidine triad gene [Source:MGI Symbol;Acc:MGI:1277947]	14198
ENSMUSG00000037921	0.283275	0.559713	0.702302	8.34742	14.6512	11.6993	11.9226	12.5629	17.8354	11.566	14.107	Ddx60	8	protein_coding	DExD/H box helicase 60 [Source:MGI Symbol;Acc:MGI:2384570]	234311
ENSMUSG00000063047	0.28307	2.92396e-07	1.96133e-06	1314.72	1402.33	1145.36	1549.94	1579.06	1577.91	1287.47	1568.97	Zfp780b	7	protein_coding	zinc finger protein 780B [Source:MGI Symbol;Acc:MGI:2444764]	338354
ENSMUSG00000025466	0.282986	0.0091395	0.0264755	222.25	271.048	306.521	301.046	361.426	307.398	266.606	323.29	Fuom	7	protein_coding	fucose mutarotase [Source:MGI Symbol;Acc:MGI:1916314]	69064
ENSMUSG00000108414	0.282947	7.34617e-13	9.37126e-12	3376.53	2908.27	3278.14	3734.76	3937.03	3960.5	3187.65	3877.43	Snhg1	19	lncRNA	small nucleolar RNA host gene 1 [Source:MGI Symbol;Acc:MGI:3763743]	NA
ENSMUSG00000084407	0.28294	0.000392302	0.00156284	436.152	393.49	417.665	485.846	548.903	481.555	415.769	505.435	Gm14018	2	unprocessed_pseudogene	predicted gene 14018 [Source:MGI Symbol;Acc:MGI:3649456]	NA
ENSMUSG00000034973	0.282924	1.78813e-07	1.2395e-06	1096.64	1131.28	1102.07	1388.98	1260.16	1404.8	1110	1351.31	Dop1a	9	protein_coding	DOP1 leucine zipper like protein A [Source:MGI Symbol;Acc:MGI:1289294]	320615
ENSMUSG00000031109	0.282758	7.41886e-05	0.000339413	543.625	563.026	602.513	679.589	718.02	678.793	569.721	692.134	Enox2	X	protein_coding	ecto-NOX disulfide-thiol exchanger 2 [Source:MGI Symbol;Acc:MGI:2384799]	209224
ENSMUSG00000025064	0.282706	0.29844	0.455417	38.6068	29.3025	35.0979	54.6453	32.8569	37.769	34.3357	41.7571	Col17a1	19	protein_coding	collagen, type XVII, alpha 1 [Source:MGI Symbol;Acc:MGI:88450]	12821
ENSMUSG00000097487	0.282637	0.292842	0.449283	39.6502	39.7676	24.5685	30.8001	49.2853	47.2113	34.6621	42.4322	Ptges3l	11	protein_coding	prostaglandin E synthase 3 like [Source:MGI Symbol;Acc:MGI:1916146]	73635
ENSMUSG00000073652	0.282498	0.473275	0.62833	7.30399	13.6047	19.8888	16.8904	17.3948	14.6879	13.5992	16.3244	Apol7d	1	lncRNA	apolipoprotein L 7d [Source:MGI Symbol;Acc:MGI:3723449]	100042814
ENSMUSG00000050592	0.282447	0.00473594	0.0148404	395.459	349.536	355.658	391.459	431.005	518.275	366.885	446.913	Fam78a	2	protein_coding	family with sequence similarity 78, member A [Source:MGI Symbol;Acc:MGI:2443569]	241303
ENSMUSG00000046731	0.282428	0.0575872	0.127259	131.472	129.768	122.843	160.955	160.419	145.83	128.027	155.735	Kctd11	11	protein_coding	potassium channel tetramerisation domain containing 11 [Source:MGI Symbol;Acc:MGI:2448712]	216858
ENSMUSG00000001558	0.282332	0.405856	0.565857	14.608	27.2094	21.0587	15.8968	24.1595	36.7199	20.9587	25.5921	Klhl10	11	protein_coding	kelch-like 10 [Source:MGI Symbol;Acc:MGI:2181067]	66720
ENSMUSG00000114629	0.282244	0.535563	0.682407	11.4777	16.7443	16.379	17.8839	17.3948	18.8845	14.867	18.0544	Gm48244	13	processed_pseudogene	predicted gene, 48244 [Source:MGI Symbol;Acc:MGI:6097656]	NA
ENSMUSG00000105510	0.282181	0.660803	0.780678	6.26056	6.2791	4.67972	7.94841	6.76465	6.29484	5.73979	7.00263	Gm43815	5	TEC	predicted gene 43815 [Source:MGI Symbol;Acc:MGI:5663952]	NA
ENSMUSG00000086804	0.282131	0.593936	0.729065	8.34742	5.23258	19.8888	7.94841	15.4621	16.7862	11.1563	13.3989	Gm43154	6	lncRNA	predicted gene 43154 [Source:MGI Symbol;Acc:MGI:5663291]	NA
ENSMUSG00000027242	0.282129	1.00181e-21	2.57225e-20	5609.46	5842.7	5541.95	7071.1	6752.09	6846.68	5664.71	6889.96	Wdr76	2	protein_coding	WD repeat domain 76 [Source:MGI Symbol;Acc:MGI:1926186]	241627
ENSMUSG00000044365	0.282117	0.481381	0.635882	14.608	15.6977	25.7384	27.8194	7.73103	32.5233	18.6814	22.6913	Cxxc4	3	protein_coding	CXXC finger 4 [Source:MGI Symbol;Acc:MGI:2442112]	319478
ENSMUSG00000096991	0.282099	0.697065	0.806397	9.39084	7.32561	11.6993	5.9613	8.69741	19.9336	9.47191	11.5308	Gm26789	10	lncRNA	predicted gene, 26789 [Source:MGI Symbol;Acc:MGI:5477283]	NA
ENSMUSG00000086495	0.282042	0.667189	NA	5.21713	3.13955	11.6993	6.95486	8.69741	8.39311	6.68532	8.01513	Gm13778	2	lncRNA	predicted gene 13778 [Source:MGI Symbol;Acc:MGI:3649233]	NA
ENSMUSG00000086013	0.281984	0.181263	0.314826	49.0411	41.8606	63.1762	57.6259	64.7474	63.9975	51.3593	62.1236	Gm15706	6	lncRNA	predicted gene 15706 [Source:MGI Symbol;Acc:MGI:3783146]	100039495
ENSMUSG00000113411	0.281949	0.0369224	0.0883031	171.122	145.466	138.052	180.826	193.276	179.403	151.546	184.502	Gm48643	12	processed_pseudogene	predicted gene, 48643 [Source:MGI Symbol;Acc:MGI:6098250]	NA
ENSMUSG00000112247	0.281908	0.189225	0.325174	60.5188	56.5119	60.8363	69.5486	79.2431	67.1449	59.289	71.9788	Gm47894	10	processed_pseudogene	predicted gene, 47894 [Source:MGI Symbol;Acc:MGI:6097127]	NA
ENSMUSG00000071337	0.281851	2.18161e-11	2.41561e-10	3917.02	3639.78	4078.37	4794.88	4608.66	4736.86	3878.39	4713.47	Tia1	6	protein_coding	cytotoxic granule-associated RNA binding protein 1 [Source:MGI Symbol;Acc:MGI:107914]	21841
ENSMUSG00000046185	0.281651	1.65146e-11	1.85409e-10	1252.11	1249.54	1313.83	1516.16	1539.44	1580	1271.83	1545.2	Zfp84	7	protein_coding	zinc finger protein 84 [Source:MGI Symbol;Acc:MGI:107780]	74352
ENSMUSG00000016552	0.281592	2.9002e-06	1.66803e-05	1029.86	1146.98	1091.54	1325.4	1283.35	1364.93	1089.46	1324.56	Foxred2	15	protein_coding	FAD-dependent oxidoreductase domain containing 2 [Source:MGI Symbol;Acc:MGI:106315]	239554
ENSMUSG00000035184	0.281551	0.347603	0.507121	27.1291	38.7211	39.7776	42.7227	45.4198	39.8673	35.2093	42.6699	Fam124a	14	protein_coding	family with sequence similarity 124, member A [Source:MGI Symbol;Acc:MGI:3645930]	629059
ENSMUSG00000036377	0.28152	0.0474349	0.108483	145.036	135.001	175.489	178.839	164.284	209.828	151.842	184.317	Cracd	5	protein_coding	capping protein inhibiting regulator of actin [Source:MGI Symbol;Acc:MGI:2444817]	320827
ENSMUSG00000090607	0.281514	0.0548982	0.122368	133.559	115.117	119.333	151.02	131.428	165.764	122.669	149.404	Gm17052	12	processed_pseudogene	predicted gene 17052 [Source:MGI Symbol;Acc:MGI:4937879]	NA
ENSMUSG00000057895	0.281479	5.27597e-13	6.84753e-12	1620.44	1617.91	1601.63	1970.21	1961.75	1951.4	1613.33	1961.12	Zfp105	9	protein_coding	zinc finger protein 105 [Source:MGI Symbol;Acc:MGI:1277119]	22646
ENSMUSG00000097077	0.281387	0.594131	0.729215	7.30399	12.5582	14.0391	19.871	10.6302	10.4914	11.3004	13.6642	Gm16712	17	lncRNA	predicted gene, 16712 [Source:MGI Symbol;Acc:MGI:4439636]	100504333
ENSMUSG00000022453	0.28136	0.00538788	0.0166117	290.073	275.234	310.031	384.504	341.132	336.774	291.779	354.137	Naga	15	protein_coding	N-acetyl galactosaminidase, alpha [Source:MGI Symbol;Acc:MGI:1261422]	17939
ENSMUSG00000034333	0.281267	1.97614e-21	4.99119e-20	4969.84	5346.65	5180.44	6317.99	6282.43	6230.84	5165.65	6277.09	Zbed4	15	protein_coding	zinc finger, BED type containing 4 [Source:MGI Symbol;Acc:MGI:2682302]	223773
ENSMUSG00000081712	0.281125	0.582766	0.720433	20.8685	8.37213	11.6993	21.8581	17.3948	10.4914	13.6467	16.5814	Gm12096	11	processed_pseudogene	predicted gene 12096 [Source:MGI Symbol;Acc:MGI:3651583]	NA
ENSMUSG00000073294	0.280832	0.280275	0.435472	27.1291	52.3258	37.4377	63.5872	40.5879	37.769	38.9642	47.3147	Ezhip	X	protein_coding	EZH inhibitory protein [Source:MGI Symbol;Acc:MGI:2147968]	102991
ENSMUSG00000019971	0.280641	1.34957e-06	8.18774e-06	1159.25	1281.98	1285.75	1386	1472.76	1669.18	1242.33	1509.32	Cep290	10	protein_coding	centrosomal protein 290 [Source:MGI Symbol;Acc:MGI:2384917]	216274
ENSMUSG00000072115	0.280583	0.639041	0.76398	8.34742	7.32561	2.33986	5.9613	3.86552	12.5897	6.0043	7.47216	Ang	14	protein_coding	angiogenin, ribonuclease, RNase A family, 5 [Source:MGI Symbol;Acc:MGI:88022]	11727
ENSMUSG00000022386	0.280492	0.00372802	0.0119537	413.197	376.746	327.58	420.272	522.811	415.459	372.508	452.847	Trmu	15	protein_coding	tRNA 5-methylaminomethyl-2-thiouridylate methyltransferase [Source:MGI Symbol;Acc:MGI:1919276]	72026
ENSMUSG00000005699	0.280456	1.82793e-06	1.08543e-05	712.661	672.91	686.748	866.376	829.153	821.476	690.773	839.002	Pard6a	8	protein_coding	par-6 family cell polarity regulator alpha [Source:MGI Symbol;Acc:MGI:1927223]	56513
ENSMUSG00000030615	0.280441	5.65412e-10	5.34857e-09	1840.61	1935.01	1885.93	2227.54	2358.93	2289.22	1887.18	2291.9	Tmem126a	7	protein_coding	transmembrane protein 126A [Source:MGI Symbol;Acc:MGI:1913521]	66271
ENSMUSG00000025759	0.280361	0.0185387	0.0492133	207.642	192.559	197.718	214.607	239.662	272.776	199.306	242.348	Mfsd8	3	protein_coding	major facilitator superfamily domain containing 8 [Source:MGI Symbol;Acc:MGI:1919425]	72175
ENSMUSG00000103206	0.280319	0.030297	0.0748501	156.514	160.117	171.98	219.575	169.116	204.582	162.87	197.758	Gm8515	3	processed_pseudogene	predicted gene 8515 [Source:MGI Symbol;Acc:MGI:3648243]	NA
ENSMUSG00000021468	0.280307	2.98374e-13	3.9724e-12	2414.49	2379.78	2321.14	3016.42	2698.13	2932.34	2371.8	2882.3	Sptlc1	13	protein_coding	serine palmitoyltransferase, long chain base subunit 1 [Source:MGI Symbol;Acc:MGI:1099431]	268656
ENSMUSG00000078872	0.280154	1.36488e-06	8.27314e-06	1277.15	1200.35	1230.77	1475.42	1534.61	1492.93	1236.09	1500.99	Gm14401	2	protein_coding	predicted gene 14401 [Source:MGI Symbol;Acc:MGI:3650075]	NA
ENSMUSG00000063160	0.279948	3.67448e-07	2.43313e-06	1162.38	1357.33	1347.76	1603.59	1523.01	1566.36	1289.16	1564.32	Numbl	7	protein_coding	numb-like [Source:MGI Symbol;Acc:MGI:894702]	18223
ENSMUSG00000038522	0.279924	0.768592	NA	0	2.09303	4.67972	1.9871	3.86552	2.09828	2.25758	2.6503	Mfsd4b1	10	protein_coding	major facilitator superfamily domain containing 4B1 [Source:MGI Symbol;Acc:MGI:2143575]	215929
ENSMUSG00000085795	0.279923	0.0610766	0.133384	111.647	86.8608	94.7642	106.31	107.268	143.732	97.7572	119.103	Zfp703	8	protein_coding	zinc finger protein 703 [Source:MGI Symbol;Acc:MGI:2662729]	353310
ENSMUSG00000006395	0.279878	0.123977	0.234466	67.8228	81.6283	76.0454	77.497	95.6715	100.717	75.1655	91.2953	Hyi	4	polymorphic_pseudogene	hydroxypyruvate isomerase (putative) [Source:MGI Symbol;Acc:MGI:1915430]	NA
ENSMUSG00000029402	0.279854	0.00100084	0.0036664	386.068	414.42	432.874	503.73	491.887	500.439	411.121	498.686	Snrnp35	5	protein_coding	small nuclear ribonucleoprotein 35 (U11/U12) [Source:MGI Symbol;Acc:MGI:1923417]	76167
ENSMUSG00000032009	0.279733	2.17533e-08	1.70519e-07	1346.02	1560.36	1332.55	1717.85	1721.12	1711.15	1412.98	1716.71	Sesn3	9	protein_coding	sestrin 3 [Source:MGI Symbol;Acc:MGI:1922997]	75747
ENSMUSG00000005947	0.279711	0.270967	0.425473	32.3462	59.6514	53.8167	59.613	71.5121	45.113	48.6048	58.746	Itgae	11	protein_coding	integrin alpha E, epithelial-associated [Source:MGI Symbol;Acc:MGI:1298377]	16407
ENSMUSG00000001855	0.27971	1.88416e-12	2.31128e-11	5898.49	6264.45	5752.54	7032.35	7046.84	7677.6	5971.83	7252.26	Nup214	2	protein_coding	nucleoporin 214 [Source:MGI Symbol;Acc:MGI:1095411]	227720
ENSMUSG00000027162	0.27964	8.49209e-17	1.5583e-15	6255.34	6619.21	6076.61	7579.8	7645.02	7787.76	6317.06	7670.86	Lin7c	2	protein_coding	lin-7 homolog C (C. elegans) [Source:MGI Symbol;Acc:MGI:1330839]	22343
ENSMUSG00000048307	0.279555	5.24626e-13	6.81336e-12	2371.71	2325.36	2445.15	2876.33	2955.19	2832.68	2380.74	2888.06	Ankrd46	15	protein_coding	ankyrin repeat domain 46 [Source:MGI Symbol;Acc:MGI:1916089]	68839
ENSMUSG00000027253	0.279544	0.00407014	0.0129475	342.244	448.955	372.037	451.072	463.862	498.341	387.746	471.092	Lrp4	2	protein_coding	low density lipoprotein receptor-related protein 4 [Source:MGI Symbol;Acc:MGI:2442252]	228357
ENSMUSG00000021519	0.279528	6.54807e-07	4.15944e-06	1728.96	1464.08	1554.84	1998.03	1895.07	1870.62	1582.62	1921.24	Mterf3	13	protein_coding	mitochondrial transcription termination factor 3 [Source:MGI Symbol;Acc:MGI:1913660]	66410
ENSMUSG00000098211	0.279528	0.0429292	0.0998688	172.165	165.35	169.64	206.659	176.847	232.909	169.052	205.472	Gm27045	8	lncRNA	predicted gene, 27045 [Source:MGI Symbol;Acc:MGI:5504160]	NA
ENSMUSG00000104195	0.279475	0.413944	0.572891	26.0857	23.0234	14.0391	21.8581	27.0586	28.3268	21.0494	25.7478	B230377A18Rik	5	TEC	RIKEN cDNA B230377A18 gene [Source:MGI Symbol;Acc:MGI:3704260]	NA
ENSMUSG00000024526	0.279397	0.658689	0.778911	6.26056	6.2791	4.67972	4.96775	9.66379	6.29484	5.73979	6.97546	Cidea	18	protein_coding	cell death-inducing DNA fragmentation factor, alpha subunit-like effector A [Source:MGI Symbol;Acc:MGI:1270845]	12683
ENSMUSG00000036941	0.279366	0.00282011	0.00931247	417.371	388.257	430.534	532.543	523.777	441.688	412.054	499.336	Elac1	18	protein_coding	elaC ribonuclease Z 1 [Source:MGI Symbol;Acc:MGI:1890495]	114615
ENSMUSG00000039578	0.279273	0.646894	0.769771	4.17371	4.18606	11.6993	11.9226	7.73103	4.19656	6.68635	7.95007	Ccser1	6	protein_coding	coiled-coil serine rich 1 [Source:MGI Symbol;Acc:MGI:3045354]	232035
ENSMUSG00000114019	0.27911	0.746845	NA	5.21713	7.32561	2.33986	1.9871	5.79827	10.4914	4.96087	6.09226	Gm47155	13	TEC	predicted gene, 47155 [Source:MGI Symbol;Acc:MGI:6095924]	NA
ENSMUSG00000024869	0.279041	0.346337	0.505861	29.216	32.442	44.4573	35.7678	48.319	44.0638	35.3717	42.7169	Gm49405	19	protein_coding	predicted gene, 49405 [Source:MGI Symbol;Acc:MGI:6155029]	NA
ENSMUSG00000029676	0.279037	1.135e-11	1.29521e-10	3232.54	3106.06	3002.04	3852	3777.58	3707.66	3113.54	3779.08	Pot1a	6	protein_coding	protection of telomeres 1A [Source:MGI Symbol;Acc:MGI:2141503]	101185
ENSMUSG00000101049	0.278748	0.611167	0.743573	6.26056	8.37213	9.35943	8.94196	11.5965	8.39311	7.99737	9.64387	Gm8856	1	processed_pseudogene	predicted gene 8856 [Source:MGI Symbol;Acc:MGI:3644161]	NA
ENSMUSG00000054272	0.278714	0.479379	0.633863	30.2594	27.2094	16.379	35.7678	28.9914	25.1793	24.6159	29.9795	Zscan4c	7	protein_coding	zinc finger and SCAN domain containing 4C [Source:MGI Symbol;Acc:MGI:2685243]	245109
ENSMUSG00000033943	0.278592	0.000877855	0.00325617	12579.6	12776.9	11666.5	13648.4	14099.5	17165	12341	14970.9	Mga	2	protein_coding	MAX gene associated [Source:MGI Symbol;Acc:MGI:1352483]	29808
ENSMUSG00000039345	0.278592	0.000639251	0.00244734	452.847	402.909	471.481	547.446	526.677	534.012	442.412	536.045	Mettl22	16	protein_coding	methyltransferase like 22 [Source:MGI Symbol;Acc:MGI:2384301]	239706
ENSMUSG00000062380	0.278561	6.40617e-22	1.6661e-20	9081.99	9353.76	9477.59	11329.5	11440	11082.1	9304.45	11283.8	Tubb3	8	protein_coding	tubulin, beta 3 class III [Source:MGI Symbol;Acc:MGI:107813]	22152
ENSMUSG00000039826	0.278548	6.07234e-15	9.49776e-14	4376.13	4187.11	4326.4	5302.58	5154.67	5176.45	4296.55	5211.23	Trub2	2	protein_coding	TruB pseudouridine (psi) synthase family member 2 [Source:MGI Symbol;Acc:MGI:2442186]	227682
ENSMUSG00000056215	0.27854	0.0181334	0.0483028	200.338	190.466	196.548	239.446	212.603	261.236	195.784	237.762	Lrguk	6	protein_coding	leucine-rich repeats and guanylate kinase domain containing [Source:MGI Symbol;Acc:MGI:1921604]	74354
ENSMUSG00000056133	0.278481	0.711492	NA	7.30399	14.6512	5.84964	15.8968	11.5965	6.29484	9.26829	11.2627	Unc93a2	17	protein_coding	unc-93 homolog A2 [Source:MGI Symbol;Acc:MGI:3712668]	667055
ENSMUSG00000094248	0.278356	8.44104e-07	5.26552e-06	6952.35	6737.47	6667.42	8259.39	8160.1	8271.41	6785.75	8230.3	H2ac23	13	protein_coding	H2A clustered histone 23 [Source:MGI Symbol;Acc:MGI:2448302]	665433
ENSMUSG00000071324	0.278186	0.382987	0.542849	32.3462	31.3955	54.9867	49.6775	47.3526	46.1621	39.5761	47.7307	Armc2	10	protein_coding	armadillo repeat containing 2 [Source:MGI Symbol;Acc:MGI:1916449]	213402
ENSMUSG00000051169	0.278101	0.00145076	0.00512309	376.677	431.165	328.75	463.988	437.77	480.506	378.864	460.755	Rpusd3	6	protein_coding	RNA pseudouridylate synthase domain containing 3 [Source:MGI Symbol;Acc:MGI:2141440]	101122
ENSMUSG00000093505	0.278016	0.0723011	0.153041	108.516	110.931	100.614	133.136	131.428	123.798	106.687	129.454	Gm20691	3	processed_pseudogene	predicted gene 20691 [Source:MGI Symbol;Acc:MGI:5313138]	NA
ENSMUSG00000024274	0.277917	0.0617957	0.134597	137.732	116.163	135.712	148.039	181.679	141.634	129.869	157.117	Zscan30	18	transcribed_unprocessed_pseudogene	zinc finger and SCAN domain containing 30 [Source:MGI Symbol;Acc:MGI:2685600]	NA
ENSMUSG00000083838	0.277896	0.000661798	0.0025231	539.452	456.281	439.893	603.085	512.181	629.484	478.542	581.583	Gm11957	11	processed_pseudogene	predicted gene 11957 [Source:MGI Symbol;Acc:MGI:3649800]	NA
ENSMUSG00000026401	0.277857	0.459589	0.615497	15.6514	31.3955	9.35943	17.8839	28.025	23.0811	18.8021	22.9967	Cd55b	1	protein_coding	CD55 molecule, decay accelerating factor for complement B [Source:MGI Symbol;Acc:MGI:104849]	13137
ENSMUSG00000018841	0.277833	3.63044e-06	2.04725e-05	1070.56	1135.47	1202.69	1429.72	1329.74	1370.18	1136.24	1376.54	Rad51d	11	protein_coding	RAD51 paralog D [Source:MGI Symbol;Acc:MGI:1261809]	19364
ENSMUSG00000030268	0.277816	1.56647e-27	5.5321e-26	26754.5	27707.6	26948.1	33555.2	33118.8	32022.9	27136.7	32898.9	Bcat1	6	protein_coding	branched chain aminotransferase 1, cytosolic [Source:MGI Symbol;Acc:MGI:104861]	12035
ENSMUSG00000029413	0.27773	0.0586368	0.129074	161.731	150.698	140.391	181.82	192.309	175.206	150.94	183.112	Naaa	5	protein_coding	N-acylethanolamine acid amidase [Source:MGI Symbol;Acc:MGI:1914361]	67111
ENSMUSG00000060336	0.277661	1.80924e-05	9.09816e-05	664.663	725.236	637.611	857.434	800.162	802.591	675.837	820.063	Zfp937	2	protein_coding	zinc finger protein 937 [Source:MGI Symbol;Acc:MGI:3644476]	245174
ENSMUSG00000089682	0.277566	7.53051e-05	0.000344208	636.49	630.003	648.141	772.982	755.708	792.1	638.211	773.597	Bcl2l2	14	protein_coding	BCL2-like 2 [Source:MGI Symbol;Acc:MGI:108052]	12050
ENSMUSG00000104923	0.277547	0.32355	0.481985	45.9108	29.3025	30.4181	36.7614	43.4871	48.2604	35.2105	42.8363	Gm5865	5	processed_pseudogene	predicted gene 5865 [Source:MGI Symbol;Acc:MGI:3645504]	NA
ENSMUSG00000030922	0.277534	0.0866242	0.176976	86.6044	108.838	107.633	118.233	120.797	127.995	101.025	122.342	Lyrm1	7	protein_coding	LYR motif containing 1 [Source:MGI Symbol;Acc:MGI:1921169]	73919
ENSMUSG00000090626	0.277529	1.69825e-05	8.58941e-05	669.88	691.747	714.826	780.931	923.858	808.886	692.151	837.892	Tex9	9	protein_coding	testis expressed gene 9 [Source:MGI Symbol;Acc:MGI:1201610]	21778
ENSMUSG00000039840	0.27752	1.96212e-07	1.35062e-06	1701.83	1854.43	1619.18	2135.14	1939.52	2205.29	1725.15	2093.32	Epg5	18	protein_coding	ectopic P-granules autophagy protein 5 homolog (C. elegans) [Source:MGI Symbol;Acc:MGI:1918673]	100502841
ENSMUSG00000033644	0.277453	0.00030309	0.00123302	704.313	711.631	652.82	929.963	782.767	796.297	689.588	836.342	Piwil2	14	protein_coding	piwi-like RNA-mediated gene silencing 2 [Source:MGI Symbol;Acc:MGI:1930036]	57746
ENSMUSG00000020160	0.277227	0.0875164	0.178364	98.0821	99.419	101.784	117.239	103.403	142.683	99.7617	121.108	Meis1	11	protein_coding	Meis homeobox 1 [Source:MGI Symbol;Acc:MGI:104717]	17268
ENSMUSG00000040302	0.277213	1.96527e-08	1.54656e-07	1046.56	1007.79	1063.47	1228.03	1265.96	1283.1	1039.27	1259.03	Rbm48	5	protein_coding	RNA binding motif protein 48 [Source:MGI Symbol;Acc:MGI:2442653]	269623
ENSMUSG00000041878	0.277153	0.722341	0.82524	3.13028	5.23258	2.33986	2.98065	3.86552	6.29484	3.56757	4.38033	8430432A02Rik	1	lncRNA	RIKEN cDNA 8430432A02 gene [Source:MGI Symbol;Acc:MGI:1918774]	NA
ENSMUSG00000020546	0.277051	0.000124505	0.000546031	676.141	628.956	579.115	766.028	723.818	797.346	628.071	762.397	Stxbp4	11	protein_coding	syntaxin binding protein 4 [Source:MGI Symbol;Acc:MGI:1342296]	20913
ENSMUSG00000082280	0.276954	0.00737501	0.0219128	342.244	405.002	387.246	461.008	446.467	466.867	378.164	458.114	Gm5847	3	processed_pseudogene	predicted gene 5847 [Source:MGI Symbol;Acc:MGI:3648046]	NA
ENSMUSG00000021098	0.276946	0.00120041	0.00431427	515.453	458.374	504.239	575.266	574.996	641.024	492.689	597.095	4930447C04Rik	12	protein_coding	RIKEN cDNA 4930447C04 gene [Source:MGI Symbol;Acc:MGI:1923051]	75801
ENSMUSG00000020721	0.276824	3.48473e-12	4.17545e-11	5258.87	5431.42	5127.8	6224.6	6113.31	6834.09	5272.7	6390.67	Helz	11	protein_coding	helicase with zinc finger domain [Source:MGI Symbol;Acc:MGI:1925705]	78455
ENSMUSG00000107385	0.276823	0.0262192	0.0662474	263.987	249.071	222.286	305.02	249.326	338.872	245.115	297.739	C330024D21Rik	5	lncRNA	RIKEN cDNA C330024D21 gene [Source:MGI Symbol;Acc:MGI:2444116]	320479
ENSMUSG00000024391	0.276721	0.410027	0.569426	16.6948	19.8838	29.2482	19.871	29.9578	29.3759	21.9423	26.4016	Apom	17	protein_coding	apolipoprotein M [Source:MGI Symbol;Acc:MGI:1930124]	55938
ENSMUSG00000070583	0.276669	0.240356	0.388655	57.3885	30.349	60.8363	51.6646	67.6465	59.8009	49.5246	59.704	Fv1	4	protein_coding	Friend virus susceptibility 1 [Source:MGI Symbol;Acc:MGI:95595]	14349
ENSMUSG00000020289	0.27661	1.40556e-06	8.49157e-06	1045.51	1083.14	1055.28	1346.26	1283.35	1226.44	1061.31	1285.35	Nprl3	11	protein_coding	nitrogen permease regulator-like 3 [Source:MGI Symbol;Acc:MGI:109258]	17168
ENSMUSG00000038354	0.276599	5.29672e-05	0.000248076	773.179	839.306	834.159	958.776	984.74	1019.76	815.548	987.76	Ankrd35	3	protein_coding	ankyrin repeat domain 35 [Source:MGI Symbol;Acc:MGI:2442590]	213121
ENSMUSG00000038463	0.276535	0.362493	0.522969	25.0422	25.1164	28.0783	33.7807	19.3276	41.9656	26.079	31.6913	Olfml2b	1	protein_coding	olfactomedin-like 2B [Source:MGI Symbol;Acc:MGI:2443310]	320078
ENSMUSG00000110712	0.276516	0.532812	0.679863	10.4343	12.5582	15.2091	13.9097	16.4284	15.7371	12.7338	15.3584	Gm39662	1	lncRNA	predicted gene, 39662 [Source:MGI Symbol;Acc:MGI:5622547]	NA
ENSMUSG00000053930	0.276474	0.391151	0.551238	49.0411	52.3258	58.4964	60.6066	50.2517	82.882	53.2878	64.5801	Shisa6	11	protein_coding	shisa family member 6 [Source:MGI Symbol;Acc:MGI:2685725]	380702
ENSMUSG00000026567	0.276431	0.41936	0.577883	10.4343	16.7443	15.2091	15.8968	11.5965	24.1302	14.1292	17.2079	Adcy10	1	protein_coding	adenylate cyclase 10 [Source:MGI Symbol;Acc:MGI:2660854]	271639
ENSMUSG00000032298	0.276367	0.00173076	0.00601836	418.414	392.444	388.416	482.866	534.408	434.344	399.758	483.872	Neil1	9	protein_coding	nei endonuclease VIII-like 1 (E. coli) [Source:MGI Symbol;Acc:MGI:1920024]	72774
ENSMUSG00000030614	0.27629	1.09362e-07	7.86798e-07	1186.38	1066.4	1252.99	1434.69	1404.15	1401.65	1168.59	1413.5	Tmem126b	7	protein_coding	transmembrane protein 126B [Source:MGI Symbol;Acc:MGI:1915722]	68472
ENSMUSG00000091956	0.275939	0.706855	0.813457	6.26056	4.18606	0	6.95486	3.86552	2.09828	3.48221	4.30622	C2cd4b	9	protein_coding	C2 calcium-dependent domain containing 4B [Source:MGI Symbol;Acc:MGI:1922947]	75697
ENSMUSG00000047730	0.275607	0.3949	0.555277	25.0422	36.6281	54.9867	50.6711	41.5543	48.2604	38.8857	46.8286	Fcgbp	7	protein_coding	Fc fragment of IgG binding protein [Source:MGI Symbol;Acc:MGI:2444336]	215384
ENSMUSG00000031200	0.275562	0.0729376	0.154064	140.863	125.582	128.692	166.917	162.352	148.978	131.712	159.415	Mtcp1	X	protein_coding	mature T cell proliferation 1 [Source:MGI Symbol;Acc:MGI:102699]	17763
ENSMUSG00000032313	0.275487	0.198631	0.337307	79.3004	64.884	42.1174	67.5614	71.5121	88.1277	62.1006	75.7337	Tmem266	9	protein_coding	transmembrane protein 266 [Source:MGI Symbol;Acc:MGI:2142980]	244886
ENSMUSG00000046743	0.275486	0.642255	0.766593	6.26056	4.18606	16.379	7.94841	13.5293	10.4914	8.94188	10.6564	Fat4	3	protein_coding	FAT atypical cadherin 4 [Source:MGI Symbol;Acc:MGI:3045256]	329628
ENSMUSG00000024883	0.275418	0.000585411	0.00225883	420.501	409.188	425.854	513.666	517.013	487.85	418.514	506.176	Rin1	19	protein_coding	Ras and Rab interactor 1 [Source:MGI Symbol;Acc:MGI:2385695]	225870
ENSMUSG00000057137	0.27537	0.51531	0.666016	23.9988	18.8373	24.5685	19.871	43.4871	17.8354	22.4682	27.0645	Tmem140	6	protein_coding	transmembrane protein 140 [Source:MGI Symbol;Acc:MGI:1915737]	68487
ENSMUSG00000032528	0.275204	0.490174	0.643611	16.6948	13.6047	16.379	17.8839	11.5965	27.2776	15.5595	18.9194	Vipr1	9	protein_coding	vasoactive intestinal peptide receptor 1 [Source:MGI Symbol;Acc:MGI:109272]	22354
ENSMUSG00000051890	0.275168	0.498869	0.651163	32.3462	12.5582	15.2091	31.7936	21.2603	19.9336	20.0378	24.3292	Klhdc1	12	protein_coding	kelch domain containing 1 [Source:MGI Symbol;Acc:MGI:2672853]	271005
ENSMUSG00000053580	0.275164	0.00365298	0.0117336	296.333	282.559	310.031	388.478	299.578	388.181	296.308	358.746	Tanc2	11	protein_coding	tetratricopeptide repeat, ankyrin repeat and coiled-coil containing 2 [Source:MGI Symbol;Acc:MGI:2444121]	77097
ENSMUSG00000019832	0.274676	0.237106	0.384719	50.0845	46.0467	32.758	51.6646	40.5879	65.0466	42.9631	52.4331	Rab32	10	protein_coding	RAB32, member RAS oncogene family [Source:MGI Symbol;Acc:MGI:1915094]	67844
ENSMUSG00000030337	0.274497	0.0370654	0.0885505	183.643	148.605	189.528	188.775	244.494	196.189	173.926	209.819	Vamp1	6	protein_coding	vesicle-associated membrane protein 1 [Source:MGI Symbol;Acc:MGI:1313276]	78668, 22317
ENSMUSG00000115516	0.274441	1.48763e-05	7.5948e-05	974.561	925.12	975.721	1127.68	1186.71	1162.45	958.467	1158.95	Gm8341	15	processed_pseudogene	predicted gene 8341 [Source:MGI Symbol;Acc:MGI:3647182]	NA
ENSMUSG00000020728	0.274421	0.238068	0.385893	71.9965	45.0002	49.137	84.4518	56.05	60.8501	55.3779	67.1173	Cep112	11	protein_coding	centrosomal protein 112 [Source:MGI Symbol;Acc:MGI:1923673]	76380
ENSMUSG00000104156	0.274257	0.426704	0.584721	20.8685	12.5582	40.9475	24.8388	38.6552	25.1793	24.7914	29.5578	Gm38102	5	lncRNA	predicted gene, 38102 [Source:MGI Symbol;Acc:MGI:5611330]	NA
ENSMUSG00000024769	0.274163	1.17492e-13	1.63111e-12	3490.26	3618.85	3608.06	4441.17	4278.16	4238.52	3572.39	4319.28	Cdc42bpg	19	protein_coding	CDC42 binding protein kinase gamma (DMPK-like) [Source:MGI Symbol;Acc:MGI:2652845]	240505
ENSMUSG00000078486	0.274123	0.719034	0.822723	16.6948	2.09303	2.33986	13.9097	9.66379	2.09828	7.04257	8.55726	Perm1	4	protein_coding	PPARGC1 and ESRR induced regulator, muscle 1 [Source:MGI Symbol;Acc:MGI:1921433]	74183
ENSMUSG00000020397	0.2741	4.76161e-12	5.6383e-11	1870.86	1725.71	1770.1	2271.26	2201.41	2014.35	1788.89	2162.34	Med7	11	protein_coding	mediator complex subunit 7 [Source:MGI Symbol;Acc:MGI:1913463]	66213
ENSMUSG00000030341	0.274023	2.52164e-06	1.46032e-05	709.53	709.538	683.238	844.518	856.212	842.459	700.769	847.73	Tnfrsf1a	6	protein_coding	tumor necrosis factor receptor superfamily, member 1a [Source:MGI Symbol;Acc:MGI:1314884]	21937
ENSMUSG00000104103	0.273981	0.108955	0.212525	74.0833	85.8143	91.2544	114.258	104.369	83.9311	83.7174	100.853	Gm9517	12	processed_pseudogene	predicted gene 9517 [Source:MGI Symbol;Acc:MGI:3779430]	NA
ENSMUSG00000084808	0.273943	0.111891	0.217039	101.212	98.3725	79.5552	112.271	116.932	109.11	93.0467	112.771	9430091E24Rik	8	lncRNA	RIKEN cDNA 9430091E24 gene [Source:MGI Symbol;Acc:MGI:1924618]	NA
ENSMUSG00000019907	0.273897	3.24899e-24	9.57571e-23	7558.58	7759.92	7570.61	9327.45	8984.43	9367.76	7629.7	9226.55	Ppp1r12a	10	protein_coding	protein phosphatase 1, regulatory subunit 12A [Source:MGI Symbol;Acc:MGI:1309528]	17931
ENSMUSG00000029208	0.273837	1.53366e-09	1.3764e-08	1757.13	1686.98	1641.41	2081.49	2064.19	2004.9	1695.17	2050.19	Guf1	5	protein_coding	GUF1 homolog, GTPase [Source:MGI Symbol;Acc:MGI:2140726]	231279
ENSMUSG00000021572	0.273818	2.74377e-06	1.58168e-05	959.953	985.818	920.734	1190.27	1128.73	1148.81	955.502	1155.94	Cep72	13	protein_coding	centrosomal protein 72 [Source:MGI Symbol;Acc:MGI:1921720]	74470
ENSMUSG00000045409	0.273799	5.46864e-08	4.08625e-07	1302.2	1191.98	1230.77	1470.46	1485.32	1549.58	1241.65	1501.79	Trim39	17	protein_coding	tripartite motif-containing 39 [Source:MGI Symbol;Acc:MGI:1890659]	79263
ENSMUSG00000022842	0.273699	0.451603	0.608201	30.2594	10.4652	29.2482	28.813	26.0922	29.3759	23.3243	28.0937	Ece2	16	protein_coding	endothelin converting enzyme 2 [Source:MGI Symbol;Acc:MGI:1101356]	107522
ENSMUSG00000029923	0.273663	0.690841	NA	3.13028	8.37213	11.6993	14.9033	9.66379	3.14742	7.7339	9.23816	Rab19	6	protein_coding	RAB19, member RAS oncogene family [Source:MGI Symbol;Acc:MGI:103292]	19331
ENSMUSG00000096923	0.273562	0.679619	0.793641	4.17371	8.37213	4.67972	13.9097	5.79827	1.04914	5.74185	6.91904	A730071L15Rik	11	protein_coding	RIKEN cDNA A730071L15Rik gene [Source:MGI Symbol;Acc:MGI:3642498]	NA
ENSMUSG00000016758	0.27347	0.331234	0.489455	31.3028	41.8606	35.0979	63.5872	37.6888	29.3759	36.0871	43.5506	Bik	15	protein_coding	BCL2-interacting killer [Source:MGI Symbol;Acc:MGI:1206591]	12124
ENSMUSG00000002550	0.273441	6.10725e-12	7.11864e-11	1699.74	1633.61	1787.65	2072.55	2108.64	2000.71	1707	2060.63	Uck1	2	protein_coding	uridine-cytidine kinase 1 [Source:MGI Symbol;Acc:MGI:98904]	22245
ENSMUSG00000063439	0.273357	0.00316013	0.0102884	280.682	291.978	263.234	327.872	352.728	330.479	278.631	337.026	B9d2	7	protein_coding	B9 protein domain 2 [Source:MGI Symbol;Acc:MGI:2387643]	232987
ENSMUSG00000084094	0.273315	0.181429	0.315032	66.7793	60.6979	76.0454	82.4647	82.1422	80.7837	67.8409	81.7969	Gm13961	2	processed_pseudogene	predicted gene 13961 [Source:MGI Symbol;Acc:MGI:3650627]	NA
ENSMUSG00000097333	0.273266	9.34117e-06	4.94056e-05	908.825	795.352	887.976	986.596	1031.13	1115.23	864.051	1044.32	Zfp87	13	protein_coding	zinc finger protein 87 [Source:MGI Symbol;Acc:MGI:107768]	170763
ENSMUSG00000082082	0.27326	1.31376e-07	9.33168e-07	1355.41	1348.96	1447.2	1734.74	1546.21	1735.28	1383.86	1672.07	Gm13230	4	transcribed_unprocessed_pseudogene	predicted gene 13230 [Source:MGI Symbol;Acc:MGI:3651934]	NA
ENSMUSG00000033318	0.273207	8.54766e-06	4.54836e-05	789.874	770.236	728.866	939.899	903.564	925.341	762.992	922.935	Gstt2	10	protein_coding	glutathione S-transferase, theta 2 [Source:MGI Symbol;Acc:MGI:106188]	14872
ENSMUSG00000031613	0.273187	0.44406	0.600494	20.8685	14.6512	14.0391	29.8065	13.5293	16.7862	16.5196	20.0407	Hpgd	8	protein_coding	hydroxyprostaglandin dehydrogenase 15 (NAD) [Source:MGI Symbol;Acc:MGI:108085]	15446
ENSMUSG00000001323	0.273167	0.195458	0.333523	74.0833	56.5119	67.8559	73.5228	78.2767	88.1277	66.1504	79.9757	Srr	11	protein_coding	serine racemase [Source:MGI Symbol;Acc:MGI:1351636]	27364
ENSMUSG00000020642	0.272987	0.00231326	0.0078144	540.495	504.421	439.893	566.324	645.541	584.371	494.936	598.745	Rnf144a	12	protein_coding	ring finger protein 144A [Source:MGI Symbol;Acc:MGI:1344401]	108089
ENSMUSG00000050876	0.272967	0.0676165	0.144745	143.993	174.768	205.907	213.613	223.234	195.14	174.89	210.662	Spata31d1a	13	protein_coding	spermatogenesis associated 31 subfamily D, member 1A [Source:MGI Symbol;Acc:MGI:1919469]	72219
ENSMUSG00000084957	0.272866	0.00121005	0.00434738	423.631	420.699	482.011	549.434	521.845	528.766	442.114	533.348	Bbip1	19	protein_coding	BBSome interacting protein 1 [Source:MGI Symbol;Acc:MGI:1913610]	100503572
ENSMUSG00000110444	0.272859	3.47728e-07	2.31015e-06	1670.53	1536.29	1724.47	2066.59	1905.7	1982.87	1643.76	1985.05	Gm10033	8	protein_coding	predicted gene 10033 [Source:MGI Symbol;Acc:MGI:3642803]	378466
ENSMUSG00000117244	0.272815	0.0787374	0.16384	153.384	142.326	195.378	190.762	190.377	210.877	163.696	197.338	Gm9210	17	processed_pseudogene	predicted gene 9210 [Source:MGI Symbol;Acc:MGI:3648129]	NA
ENSMUSG00000073752	0.272789	0.614528	0.74595	2.08685	10.4652	11.6993	11.9226	9.66379	7.34397	8.08377	9.64346	Gm10570	4	lncRNA	predicted gene 10570 [Source:MGI Symbol;Acc:MGI:3642427]	NA
ENSMUSG00000072066	0.272741	0.00485839	0.0151815	276.508	288.838	304.181	298.065	372.056	379.788	289.843	349.97	6720489N17Rik	13	protein_coding	RIKEN cDNA 6720489N17 gene [Source:MGI Symbol;Acc:MGI:2443901]	211378
ENSMUSG00000098187	0.272715	0.428384	0.586227	32.3462	29.3025	28.0783	41.7291	27.0586	39.8673	29.909	36.2183	Gm8927	6	processed_pseudogene	predicted gene 8927 [Source:MGI Symbol;Acc:MGI:3643156]	NA
ENSMUSG00000043923	0.272702	0.00264997	0.00881571	418.414	378.839	384.907	450.078	472.559	506.734	394.053	476.457	Ccdc84	9	protein_coding	coiled-coil domain containing 84 [Source:MGI Symbol;Acc:MGI:2685960]	382073
ENSMUSG00000021510	0.272673	4.28018e-09	3.64005e-08	1404.45	1460.94	1316.17	1708.91	1627.38	1721.64	1393.85	1685.98	Zfp729a	13	protein_coding	zinc finger protein 729a [Source:MGI Symbol;Acc:MGI:3036250]	212281
ENSMUSG00000024349	0.272599	0.531254	0.678496	21.912	25.1164	16.379	34.7743	25.1259	16.7862	21.1358	25.5621	Sting1	18	protein_coding	stimulator of interferon response cGAMP interactor 1 [Source:MGI Symbol;Acc:MGI:1919762]	72512
ENSMUSG00000098449	0.272564	0.687622	0.799831	4.17371	7.32561	5.84964	5.9613	9.66379	5.2457	5.78299	6.95693	Gm7467	5	lncRNA	predicted gene 7467 [Source:MGI Symbol;Acc:MGI:3648350]	665055
ENSMUSG00000021831	0.272506	4.19591e-13	5.49894e-12	3706.25	3684.78	3605.72	4540.53	4391.23	4352.88	3665.59	4428.21	Ero1a	14	protein_coding	endoplasmic reticulum oxidoreductase 1 alpha [Source:MGI Symbol;Acc:MGI:1354385]	50527
ENSMUSG00000075273	0.272473	0.00269324	0.00893602	349.548	329.653	327.58	399.407	401.047	416.508	335.594	405.654	Ttc30b	2	protein_coding	tetratricopeptide repeat domain 30B [Source:MGI Symbol;Acc:MGI:1919671]	72421
ENSMUSG00000051095	0.272439	0.614585	0.74595	17.7383	6.2791	11.6993	14.9033	12.5629	15.7371	11.9055	14.4011	Olfr986	9	protein_coding	olfactory receptor 986 [Source:MGI Symbol;Acc:MGI:3030820]	258608
ENSMUSG00000073409	0.272336	0.33626	0.495316	49.0411	33.4885	36.2678	76.5034	40.5879	26.2285	39.5991	47.7733	H2-Q6	17	protein_coding	histocompatibility 2, Q region locus 6 [Source:MGI Symbol;Acc:MGI:95935]	110557
ENSMUSG00000039205	0.272222	0.000213032	0.000894335	772.136	791.166	669.199	886.247	947.051	865.54	744.167	899.613	Ciz1	2	protein_coding	CDKN1A interacting zinc finger protein 1 [Source:MGI Symbol;Acc:MGI:1920234]	68379
ENSMUSG00000114348	0.272168	0.460977	0.616986	28.1725	30.349	31.5881	38.7485	42.5207	27.2776	30.0365	36.1823	Gm41031	13	lncRNA	predicted gene, 41031 [Source:MGI Symbol;Acc:MGI:5623916]	NA
ENSMUSG00000021219	0.27207	0.767924	NA	5.21713	5.23258	4.67972	5.9613	1.93276	10.4914	5.04314	6.12848	Rgs6	12	protein_coding	regulator of G-protein signaling 6 [Source:MGI Symbol;Acc:MGI:1354730]	50779
ENSMUSG00000028109	0.271909	0.0901893	0.182592	115.82	107.791	122.843	143.071	114.999	160.518	115.485	139.53	Hormad1	3	protein_coding	HORMA domain containing 1 [Source:MGI Symbol;Acc:MGI:1915231]	67981
ENSMUSG00000029816	0.271866	0.355599	0.515424	37.5634	35.5815	42.1174	25.8323	46.3862	67.1449	38.4208	46.4545	Gpnmb	6	protein_coding	glycoprotein (transmembrane) nmb [Source:MGI Symbol;Acc:MGI:1934765]	93695
ENSMUSG00000032572	0.271785	0.126785	0.238513	105.386	82.6748	118.163	121.213	122.73	124.848	102.075	122.93	Col6a4	9	protein_coding	collagen, type VI, alpha 4 [Source:MGI Symbol;Acc:MGI:1915803]	68553
ENSMUSG00000111246	0.271712	0.702863	0.810446	7.30399	7.32561	0	10.9291	2.89914	4.19656	4.87653	6.00825	4930517E14Rik	9	lncRNA	Riken cDNA 4930517E14 gene [Source:MGI Symbol;Acc:MGI:5608878]	NA
ENSMUSG00000112269	0.271603	0.580988	0.719423	16.6948	14.6512	11.6993	25.8323	11.5965	14.6879	14.3484	17.3723	Gm6906	10	processed_pseudogene	predicted gene 6906 [Source:MGI Symbol;Acc:MGI:3644963]	NA
ENSMUSG00000023800	0.271374	0.0425617	0.0992318	209.729	279.42	224.626	323.898	272.519	265.432	237.925	287.283	Tiam2	17	protein_coding	T cell lymphoma invasion and metastasis 2 [Source:MGI Symbol;Acc:MGI:1344338]	24001
ENSMUSG00000027834	0.271345	0.000186132	0.000790808	767.962	705.352	613.043	851.473	854.279	816.23	695.452	840.661	Serpini1	3	protein_coding	serine (or cysteine) peptidase inhibitor, clade I, member 1 [Source:MGI Symbol;Acc:MGI:1194506]	20713
ENSMUSG00000111664	0.271298	0.5615	0.703754	12.5211	14.6512	9.35943	10.9291	12.5629	20.9828	12.1773	14.8249	Gm48865	10	TEC	predicted gene, 48865 [Source:MGI Symbol;Acc:MGI:6098607]	NA
ENSMUSG00000039529	0.271173	0.676694	0.791892	4.17371	8.37213	11.6993	21.8581	1.93276	5.2457	8.08171	9.67886	Atp8b1	18	protein_coding	ATPase, class I, type 8B, member 1 [Source:MGI Symbol;Acc:MGI:1859665]	54670
ENSMUSG00000035390	0.271004	5.20019e-06	2.86011e-05	773.179	727.329	755.774	923.009	868.775	931.636	752.094	907.806	Brsk1	7	protein_coding	BR serine/threonine kinase 1 [Source:MGI Symbol;Acc:MGI:2685946]	381979
ENSMUSG00000026502	0.270896	9.41987e-19	1.99602e-17	3969.2	4017.58	3933.3	4839.59	4825.13	4717.98	3973.36	4794.23	Desi2	1	protein_coding	desumoylating isopeptidase 2 [Source:MGI Symbol;Acc:MGI:1926075]	78825
ENSMUSG00000085054	0.270889	0.602651	0.73711	16.6948	8.37213	10.5294	7.94841	19.3276	15.7371	11.8654	14.3377	Gm15834	1	lncRNA	predicted gene 15834 [Source:MGI Symbol;Acc:MGI:3802168]	NA
ENSMUSG00000079386	0.270693	0.218506	0.362467	94.9519	66.977	65.516	110.284	71.5121	93.3734	75.815	91.7232	Gm3173	14	protein_coding	predicted gene 3173 [Source:MGI Symbol;Acc:MGI:3781352]	100169868
ENSMUSG00000099137	0.270685	0.568978	0.709372	16.6948	11.5117	15.2091	20.8646	10.6302	20.9828	14.4719	17.4925	Gm10603	7	lncRNA	predicted gene 10603 [Source:MGI Symbol;Acc:MGI:3642592]	NA
ENSMUSG00000073018	0.270656	0.000448084	0.00177071	424.675	434.304	395.436	502.737	525.71	485.751	418.138	504.733	Gm1070	6	transcribed_unprocessed_pseudogene	predicted gene 1070 [Source:MGI Symbol;Acc:MGI:2685916]	381785
ENSMUSG00000024777	0.270592	4.17427e-08	3.16371e-07	1289.68	1262.1	1348.93	1566.83	1592.59	1542.23	1300.23	1567.22	Ppp2r5b	19	protein_coding	protein phosphatase 2, regulatory subunit B', beta [Source:MGI Symbol;Acc:MGI:2388480]	225849
ENSMUSG00000023919	0.270586	4.73739e-07	3.08122e-06	1241.68	1183.61	1257.67	1555.9	1378.06	1508.66	1227.65	1480.87	Cenpq	17	protein_coding	centromere protein Q [Source:MGI Symbol;Acc:MGI:1933744]	83815
ENSMUSG00000031425	0.270579	0.195788	0.333859	121.038	69.0701	70.1957	97.368	104.369	113.307	86.7678	105.015	Plp1	X	protein_coding	proteolipid protein (myelin) 1 [Source:MGI Symbol;Acc:MGI:97623]	18823
ENSMUSG00000024160	0.270575	0.0138168	0.0381368	210.772	196.745	219.947	261.304	253.191	241.302	209.155	251.932	Spsb3	17	protein_coding	splA/ryanodine receptor domain and SOCS box containing 3 [Source:MGI Symbol;Acc:MGI:1891471]	79043
ENSMUSG00000109462	0.270517	0.356838	0.516551	25.0422	35.5815	25.7384	43.7162	24.1595	36.7199	28.7874	34.8652	Gm6334	8	processed_pseudogene	predicted gene 6334 [Source:MGI Symbol;Acc:MGI:3647382]	NA
ENSMUSG00000004508	0.270498	0.314123	0.472417	54.2582	55.4654	28.0783	50.6711	59.9155	56.6535	45.9339	55.7467	Gab2	7	protein_coding	growth factor receptor bound protein 2-associated protein 2 [Source:MGI Symbol;Acc:MGI:1333854]	14389
ENSMUSG00000047888	0.270406	1.34301e-07	9.51596e-07	3352.53	3543.5	3116.69	3805.3	3953.46	4325.6	3337.57	4028.12	Tnrc6b	15	protein_coding	trinucleotide repeat containing 6b [Source:MGI Symbol;Acc:MGI:2443730]	213988
ENSMUSG00000054426	0.270381	0.0186601	0.0494639	226.424	225.001	212.927	289.123	245.46	267.53	221.451	267.371	A930005H10Rik	3	lncRNA	RIKEN cDNA A930005H10 gene [Source:MGI Symbol;Acc:MGI:1915411]	68161
ENSMUSG00000052854	0.270365	0.050751	0.114748	146.08	165.35	124.012	170.891	164.284	191.992	145.147	175.723	Nrk	X	protein_coding	Nik related kinase [Source:MGI Symbol;Acc:MGI:1351326]	27206
ENSMUSG00000045467	0.270106	0.26626	0.420107	54.2582	77.4422	67.8559	69.5486	85.0414	86.0294	66.5188	80.2064	Ttll13	7	protein_coding	tubulin tyrosine ligase-like family, member 13 [Source:MGI Symbol;Acc:MGI:1920845]	269954
ENSMUSG00000004961	0.270051	0.147475	0.268511	70.953	78.4887	78.3852	85.4454	94.7051	94.4225	75.9423	91.5243	Syt5	7	protein_coding	synaptotagmin V [Source:MGI Symbol;Acc:MGI:1926368]	53420
ENSMUSG00000097755	0.270019	0.221601	0.366332	64.6925	59.6514	49.137	87.4325	71.5121	50.3587	57.827	69.7677	2010110K18Rik	18	lncRNA	RIKEN cDNA 2010110K18 gene [Source:MGI Symbol;Acc:MGI:1922951]	NA
ENSMUSG00000040749	0.269997	2.33294e-13	3.14548e-12	2324.76	2395.48	2200.64	2827.65	2848.89	2672.16	2306.96	2782.9	Siah1b	X	protein_coding	siah E3 ubiquitin protein ligase 1B [Source:MGI Symbol;Acc:MGI:108063]	20438
ENSMUSG00000041028	0.269987	2.30734e-29	8.93206e-28	15713	16144.6	15275.8	19268.9	19093.7	18476.4	15711.1	18946.3	Ghitm	14	protein_coding	growth hormone inducible transmembrane protein [Source:MGI Symbol;Acc:MGI:1913342]	66092
ENSMUSG00000025821	0.269907	2.70264e-09	2.3521e-08	1301.15	1487.1	1325.53	1640.35	1666.04	1656.59	1371.26	1654.33	Zfp282	6	protein_coding	zinc finger protein 282 [Source:MGI Symbol;Acc:MGI:2141413]	101095
ENSMUSG00000026791	0.269903	0.000128751	0.000562815	594.753	597.561	634.101	761.06	706.423	733.348	608.805	733.61	Slc2a8	2	protein_coding	solute carrier family 2, (facilitated glucose transporter), member 8 [Source:MGI Symbol;Acc:MGI:1860103]	56017
ENSMUSG00000041237	0.269762	0.236173	0.383667	37.5634	40.8141	58.4964	56.6324	61.8483	45.113	45.6246	54.5312	Pklr	3	protein_coding	pyruvate kinase liver and red blood cell [Source:MGI Symbol;Acc:MGI:97604]	18770
ENSMUSG00000035694	0.269626	0.125395	0.236615	87.6479	66.977	49.137	87.4325	83.1086	76.5872	67.9206	82.3761	Caps2	10	protein_coding	calcyphosphine 2 [Source:MGI Symbol;Acc:MGI:2441980]	353025
ENSMUSG00000103821	0.269461	0.637201	0.762384	4.17371	10.4652	17.5489	7.94841	9.66379	20.9828	10.7293	12.865	D430013B06Rik	1	TEC	RIKEN cDNA D430013B06 gene [Source:MGI Symbol;Acc:MGI:3026994]	NA
ENSMUSG00000025854	0.269342	0.00733088	0.0218042	280.682	291.978	297.162	365.627	340.165	342.019	289.941	349.27	Fam20c	5	protein_coding	FAM20C, golgi associated secretory pathway kinase [Source:MGI Symbol;Acc:MGI:2136853]	80752
ENSMUSG00000118012	0.269175	0.724181	0.826293	4.17371	4.18606	2.33986	2.98065	5.79827	4.19656	3.56654	4.32516	Gm46620	18	lncRNA	predicted gene, 46620 [Source:MGI Symbol;Acc:MGI:5826257]	NA
ENSMUSG00000073877	0.269082	0.27903	0.434489	33.3897	58.6049	44.4573	51.6646	53.1508	59.8009	45.484	54.8721	Gm13306	4	protein_coding	predicted gene 13306 [Source:MGI Symbol;Acc:MGI:3713752]	100039863
ENSMUSG00000052727	0.269054	0.000570924	0.00220801	6756.19	6993.87	6381.96	7379.1	7577.38	9306.91	6710.67	8087.8	Map1b	13	protein_coding	microtubule-associated protein 1B [Source:MGI Symbol;Acc:MGI:1306778]	17755
ENSMUSG00000034762	0.268499	0.498655	0.651123	22.9554	9.41864	29.2482	25.8323	12.5629	35.6707	20.5408	24.6887	Glis1	4	protein_coding	GLIS family zinc finger 1 [Source:MGI Symbol;Acc:MGI:2386723]	230587
ENSMUSG00000042589	0.268362	0.00558494	0.0171615	344.331	351.629	331.09	448.091	381.72	408.115	342.35	412.642	Cux2	5	protein_coding	cut-like homeobox 2 [Source:MGI Symbol;Acc:MGI:107321]	13048
ENSMUSG00000042628	0.268319	2.67697e-11	2.93985e-10	1863.56	1999.89	1814.56	2278.21	2227.5	2339.58	1892.67	2281.77	Zfyve1	12	protein_coding	zinc finger, FYVE domain containing 1 [Source:MGI Symbol;Acc:MGI:3026685]	217695
ENSMUSG00000038236	0.267893	0.261034	0.413814	50.0845	42.9072	31.5881	50.6711	36.7224	63.9975	41.5266	50.4637	Hoxa7	6	protein_coding	homeobox A7 [Source:MGI Symbol;Acc:MGI:96179]	15404
ENSMUSG00000057060	0.267887	0.501482	0.653641	14.608	15.6977	21.0587	18.8775	11.5965	31.4742	17.1215	20.6494	Slc35f3	8	protein_coding	solute carrier family 35, member F3 [Source:MGI Symbol;Acc:MGI:2444426]	210027
ENSMUSG00000033952	0.267767	1.80371e-11	2.01379e-10	6426.47	6497.82	5911.65	7328.43	7286.5	8074.18	6278.65	7563.03	Aspm	1	protein_coding	abnormal spindle microtubule assembly [Source:MGI Symbol;Acc:MGI:1334448]	12316
ENSMUSG00000055403	0.267747	0.703918	0.811283	6.26056	8.37213	0	13.9097	1.93276	2.09828	4.87756	5.98025	4933427D06Rik	6	lncRNA	RIKEN cDNA 4933427D06 gene [Source:MGI Symbol;Acc:MGI:3026922]	232217
ENSMUSG00000116606	0.267738	0.0839683	0.172601	127.298	98.3725	111.143	131.149	141.091	133.241	112.271	135.16	Gm10479	12	lncRNA	predicted gene 10479 [Source:MGI Symbol;Acc:MGI:3704385]	NA
ENSMUSG00000027761	0.267694	0.395543	0.555987	26.0857	21.9768	23.3986	31.7936	28.9914	25.1793	23.8204	28.6548	Aadac	3	protein_coding	arylacetamide deacetylase [Source:MGI Symbol;Acc:MGI:1915008]	67758
ENSMUSG00000032548	0.2676	0.386193	0.546085	27.1291	23.0234	24.5685	23.8452	38.6552	27.2776	24.907	29.926	Slco2a1	9	protein_coding	solute carrier organic anion transporter family, member 2a1 [Source:MGI Symbol;Acc:MGI:1346021]	24059
ENSMUSG00000038225	0.267581	3.01418e-05	0.000146736	719.965	672.91	704.297	858.428	818.523	847.704	699.057	841.552	Primpol	8	protein_coding	primase and polymerase (DNA-directed) [Source:MGI Symbol;Acc:MGI:3603756]	408022
ENSMUSG00000020386	0.26751	1.01178e-06	6.24378e-06	1256.29	1202.45	1258.84	1416.8	1563.6	1492.93	1239.19	1491.11	Sar1b	11	protein_coding	secretion associated Ras related GTPase 1B [Source:MGI Symbol;Acc:MGI:1913647]	66397
ENSMUSG00000090539	0.267398	0.299825	0.456957	51.1279	42.9072	35.0979	57.6259	55.0836	43.0147	43.0443	51.9081	Gm9602	14	protein_coding	predicted gene 9602 [Source:MGI Symbol;Acc:MGI:3780010]	673676
ENSMUSG00000052229	0.267364	0.735695	NA	1.04343	2.09303	10.5294	2.98065	6.76465	6.29484	4.55527	5.34671	Gpr17	18	protein_coding	G protein-coupled receptor 17 [Source:MGI Symbol;Acc:MGI:3584514]	574402
ENSMUSG00000045609	0.26735	0.277208	0.432815	43.8239	57.5584	58.4964	82.4647	57.0164	52.457	53.2929	63.9793	Gm5455	13	processed_pseudogene	predicted pseudogene 5455 [Source:MGI Symbol;Acc:MGI:3646920]	NA
ENSMUSG00000010342	0.26729	5.93669e-07	3.80349e-06	1457.67	1518.49	1489.32	1798.33	1797.47	1778.29	1488.49	1791.36	Tex14	11	protein_coding	testis expressed gene 14 [Source:MGI Symbol;Acc:MGI:1933227]	83560
ENSMUSG00000005371	0.267191	4.46209e-16	7.6881e-15	4470.04	4333.62	4190.68	5234.03	5262.9	5146.03	4331.45	5214.32	Fbxo11	17	protein_coding	F-box protein 11 [Source:MGI Symbol;Acc:MGI:2147134]	225055
ENSMUSG00000006014	0.267139	0.654572	0.775912	8.34742	6.2791	3.50979	4.96775	8.69741	8.39311	6.04543	7.35276	Prg4	1	protein_coding	proteoglycan 4 (megakaryocyte stimulating factor, articular superficial zone protein) [Source:MGI Symbol;Acc:MGI:1891344]	96875
ENSMUSG00000006576	0.266903	0.00660264	0.0198671	292.16	318.141	314.711	363.64	365.291	383.985	308.337	370.972	Slc4a3	1	protein_coding	solute carrier family 4 (anion exchanger), member 3 [Source:MGI Symbol;Acc:MGI:109350]	20536
ENSMUSG00000110126	0.266863	4.69617e-07	3.05836e-06	1440.97	1493.38	1453.05	1724.8	1790.7	1763.6	1462.47	1759.7	Gm9347	7	processed_pseudogene	predicted gene 9347 [Source:MGI Symbol;Acc:MGI:3648409]	NA
ENSMUSG00000029670	0.266862	5.60324e-15	8.79136e-14	3199.15	3508.97	3432.57	4017.92	4224.04	3953.16	3380.23	4065.04	Ing3	6	protein_coding	inhibitor of growth family, member 3 [Source:MGI Symbol;Acc:MGI:1919027]	71777
ENSMUSG00000116625	0.26682	0.362388	0.522889	31.3028	31.3955	21.0587	28.813	33.8233	38.8181	27.919	33.8181	Gm8134	16	processed_pseudogene	predicted gene 8134 [Source:MGI Symbol;Acc:MGI:3648559]	NA
ENSMUSG00000024614	0.266812	5.30766e-12	6.24449e-11	3657.21	3468.15	3354.19	4213.65	4238.54	4160.89	3493.18	4204.36	Tmx3	18	protein_coding	thioredoxin-related transmembrane protein 3 [Source:MGI Symbol;Acc:MGI:2442418]	67988
ENSMUSG00000111375	0.266773	0.00953248	0.0274323	271.291	288.838	301.842	315.949	380.753	338.872	287.324	345.191	Btbd8	5	protein_coding	BTB (POZ) domain containing 8 [Source:MGI Symbol;Acc:MGI:3646208]	100503185
ENSMUSG00000079038	0.266755	0.0643856	0.139199	164.861	189.419	229.306	249.381	238.696	211.926	194.529	233.334	D130040H23Rik	8	protein_coding	RIKEN cDNA D130040H23 gene [Source:MGI Symbol;Acc:MGI:2444324]	211135
ENSMUSG00000026495	0.266669	0.0157676	0.0428168	270.248	274.187	263.234	302.039	334.367	335.725	269.223	324.044	Efcab2	1	protein_coding	EF-hand calcium binding domain 2 [Source:MGI Symbol;Acc:MGI:1915476]	68226
ENSMUSG00000069755	0.266629	0.0035531	0.0114438	431.979	408.141	369.697	451.072	495.752	510.931	403.273	485.918	Zfp125	12	transcribed_unprocessed_pseudogene	zinc finger protein 125 [Source:MGI Symbol;Acc:MGI:1336211]	NA
ENSMUSG00000069011	0.266624	6.55306e-26	2.12079e-24	5625.11	5488.98	5336.05	6624	6583.94	6589.64	5483.38	6599.2	Gm10254	3	processed_pseudogene	predicted gene 10254 [Source:MGI Symbol;Acc:MGI:3708673]	NA
ENSMUSG00000092626	0.266616	0.40121	0.561599	30.2594	19.8838	25.7384	33.7807	26.0922	31.4742	25.2939	30.449	9130230N09Rik	11	lncRNA	RIKEN cDNA 9130230N09 gene [Source:MGI Symbol;Acc:MGI:1924921]	NA
ENSMUSG00000097616	0.2666	0.0542561	0.121191	257.726	227.094	187.189	270.246	276.384	263.334	224.003	269.988	1110019D14Rik	6	lncRNA	RIKEN cDNA 1110019D14 gene [Source:MGI Symbol;Acc:MGI:1923561]	76311
ENSMUSG00000059493	0.266593	0.000590313	0.00227557	439.283	376.746	421.174	499.756	470.627	518.275	412.401	496.219	Nhs	X	protein_coding	NHS actin remodeling regulator [Source:MGI Symbol;Acc:MGI:2684894]	195727
ENSMUSG00000001156	0.266586	0.000848167	0.00316061	415.284	443.723	437.553	498.762	546.004	514.078	432.187	519.615	Mxd1	6	protein_coding	MAX dimerization protein 1 [Source:MGI Symbol;Acc:MGI:96908]	17119
ENSMUSG00000025855	0.266405	0.26042	0.413068	41.7371	54.4188	44.4573	42.7227	65.7138	60.8501	46.8711	56.4288	Prkar1b	5	protein_coding	protein kinase, cAMP dependent regulatory, type I beta [Source:MGI Symbol;Acc:MGI:97759]	19085
ENSMUSG00000022442	0.266355	0.000229493	0.000956063	750.224	818.376	714.826	917.047	818.523	1015.57	761.142	917.046	Ttll1	15	protein_coding	tubulin tyrosine ligase-like 1 [Source:MGI Symbol;Acc:MGI:2443047]	319953
ENSMUSG00000038290	0.266272	9.83546e-21	2.36262e-19	3685.38	3872.11	3780.04	4579.28	4459.84	4598.38	3779.18	4545.83	Smg6	11	protein_coding	Smg-6 homolog, nonsense mediated mRNA decay factor (C. elegans) [Source:MGI Symbol;Acc:MGI:2144117]	103677
ENSMUSG00000031209	0.266167	0.573267	0.712954	12.5211	18.8373	7.01957	9.93551	9.66379	27.2776	12.7927	15.6256	Heph	X	protein_coding	hephaestin [Source:MGI Symbol;Acc:MGI:1332240]	15203
ENSMUSG00000033326	0.26615	2.77996e-25	8.73019e-24	7210.08	7680.38	7295.68	8857.5	8849.13	8979.58	7395.38	8895.41	Kdm4a	4	protein_coding	lysine (K)-specific demethylase 4A [Source:MGI Symbol;Acc:MGI:2446210]	230674
ENSMUSG00000026048	0.266074	8.37153e-06	4.46773e-05	1356.46	1307.1	1457.73	1642.34	1746.25	1562.17	1373.76	1650.25	Ercc5	1	protein_coding	excision repair cross-complementing rodent repair deficiency, complementation group 5 [Source:MGI Symbol;Acc:MGI:103582]	22592
ENSMUSG00000024830	0.26599	7.16357e-05	0.00032833	776.31	729.422	875.107	932.944	981.841	943.176	793.613	952.654	Rps6kb2	19	protein_coding	ribosomal protein S6 kinase, polypeptide 2 [Source:MGI Symbol;Acc:MGI:1927343]	58988
ENSMUSG00000034300	0.265836	2.9176e-17	5.55116e-16	3340.01	3458.74	3452.46	4130.19	4161.23	4029.74	3417.07	4107.05	Fam53c	18	protein_coding	family with sequence similarity 53, member C [Source:MGI Symbol;Acc:MGI:1913556]	66306
ENSMUSG00000104399	0.265812	0.547283	0.692054	19.8251	10.4652	16.379	18.8775	19.3276	17.8354	15.5564	18.6801	Gm37963	9	lncRNA	predicted gene, 37963 [Source:MGI Symbol;Acc:MGI:5611191]	NA
ENSMUSG00000028834	0.265803	0.0533375	0.119577	157.557	150.698	134.542	179.833	170.083	183.599	147.599	177.838	Trim63	4	protein_coding	tripartite motif-containing 63 [Source:MGI Symbol;Acc:MGI:2447992]	433766
ENSMUSG00000031669	0.265648	5.88826e-12	6.87533e-11	1470.19	1521.63	1533.78	1844.03	1756.88	1839.14	1508.53	1813.35	Gins3	8	protein_coding	GINS complex subunit 3 (Psf3 homolog) [Source:MGI Symbol;Acc:MGI:1926083]	78833
ENSMUSG00000026383	0.265615	1.27986e-10	1.3078e-09	1688.26	1718.38	1628.54	1928.48	2095.11	2032.18	1678.4	2018.59	Epb41l5	1	protein_coding	erythrocyte membrane protein band 4.1 like 5 [Source:MGI Symbol;Acc:MGI:103006]	226352
ENSMUSG00000081370	0.265614	0.314348	0.472666	39.6502	48.1397	40.9475	54.6453	57.9827	41.9656	42.9125	51.5312	Gm9105	7	processed_pseudogene	predicted gene 9105 [Source:MGI Symbol;Acc:MGI:3648833]	NA
ENSMUSG00000049922	0.265544	0.000101546	0.000452941	488.324	454.188	470.311	556.388	592.39	548.7	470.941	565.826	Slc35c1	2	protein_coding	solute carrier family 35, member C1 [Source:MGI Symbol;Acc:MGI:2443301]	228368
ENSMUSG00000066009	0.26539	3.93154e-16	6.78746e-15	5039.75	5273.39	5350.08	6393.5	6119.11	6310.57	5221.08	6274.39	Zfp987	4	protein_coding	zinc finger protein 987 [Source:MGI Symbol;Acc:MGI:3702694]	626316
ENSMUSG00000082724	0.265173	0.00612892	0.0186255	421.544	354.769	404.795	532.543	465.795	419.656	393.703	472.665	Gm14416	2	unprocessed_pseudogene	predicted gene 14416 [Source:MGI Symbol;Acc:MGI:3702407]	NA
ENSMUSG00000022661	0.265161	0.554742	0.698153	8.34742	12.5582	28.0783	23.8452	15.4621	18.8845	16.328	19.3973	Cd200	16	protein_coding	CD200 antigen [Source:MGI Symbol;Acc:MGI:1196990]	17470
ENSMUSG00000025921	0.265145	0.00646903	0.0195059	472.672	349.536	416.495	524.595	517.013	445.884	412.901	495.831	Rdh10	1	protein_coding	retinol dehydrogenase 10 (all-trans) [Source:MGI Symbol;Acc:MGI:1924238]	98711
ENSMUSG00000052783	0.265095	0.514356	0.665338	15.6514	20.9303	11.6993	14.9033	17.3948	26.2285	16.0937	19.5089	Grk4	5	protein_coding	G protein-coupled receptor kinase 4 [Source:MGI Symbol;Acc:MGI:95801]	14772
ENSMUSG00000063894	0.265082	7.15019e-06	3.8588e-05	1535.92	1461.98	1503.36	1794.35	1807.13	1807.67	1500.42	1803.05	Zkscan8	13	protein_coding	zinc finger with KRAB and SCAN domains 8 [Source:MGI Symbol;Acc:MGI:1913815]	93681
ENSMUSG00000019809	0.26508	7.80065e-05	0.000355667	698.053	700.119	671.539	785.899	883.27	818.329	689.904	829.166	Pex3	10	protein_coding	peroxisomal biogenesis factor 3 [Source:MGI Symbol;Acc:MGI:1929646]	56535
ENSMUSG00000049073	0.26481	0.0353909	0.0852481	177.383	199.885	190.698	207.652	239.662	235.007	189.322	227.44	Olfr985	9	protein_coding	olfactory receptor 985 [Source:MGI Symbol;Acc:MGI:3030819]	258854
ENSMUSG00000028799	0.264773	0.0432378	0.100436	201.381	231.28	190.698	284.156	219.368	246.548	207.787	250.024	Zfp362	4	protein_coding	zinc finger protein 362 [Source:MGI Symbol;Acc:MGI:2652839]	230761
ENSMUSG00000003721	0.264766	3.83352e-07	2.53012e-06	1089.34	1112.45	1113.77	1275.72	1351	1356.54	1105.19	1327.75	Insig2	1	protein_coding	insulin induced gene 2 [Source:MGI Symbol;Acc:MGI:1920249]	72999
ENSMUSG00000020538	0.264737	6.23906e-15	9.73584e-14	3677.04	3635.6	3748.45	4488.86	4380.6	4416.88	3687.03	4428.78	Srebf1	11	protein_coding	sterol regulatory element binding transcription factor 1 [Source:MGI Symbol;Acc:MGI:107606]	20787
ENSMUSG00000071748	0.264665	1.66349e-09	1.48761e-08	1604.79	1527.91	1544.31	1881.79	1839.99	1898.94	1559	1873.57	Gm14698	X	protein_coding	predicted gene 14698 [Source:MGI Symbol;Acc:MGI:3709613]	NA
ENSMUSG00000112297	0.264649	0.191373	0.328223	101.212	62.791	70.1957	105.316	99.537	76.5872	78.0664	93.8135	Gm17816	12	processed_pseudogene	predicted gene, 17816 [Source:MGI Symbol;Acc:MGI:5010001]	NA
ENSMUSG00000112932	0.264528	0.307376	0.464875	45.9108	53.3723	32.758	54.6453	51.2181	53.5061	44.0137	53.1232	Gm48308	10	TEC	predicted gene, 48308 [Source:MGI Symbol;Acc:MGI:6097756]	NA
ENSMUSG00000029826	0.264525	3.04052e-16	5.2992e-15	3217.93	3432.57	3349.51	3962.28	4047.2	4001.42	3333.34	4003.63	Zc3hav1	6	protein_coding	zinc finger CCCH type, antiviral 1 [Source:MGI Symbol;Acc:MGI:1926031]	78781
ENSMUSG00000027751	0.264404	1.62613e-25	5.21243e-24	6506.81	6493.63	6558.62	7828.19	7851.83	7810.84	6519.69	7830.29	Supt20	3	protein_coding	SPT20 SAGA complex component [Source:MGI Symbol;Acc:MGI:1929651]	56790
ENSMUSG00000013736	0.264192	5.15303e-26	1.67849e-24	7128.69	6921.66	6881.52	8500.82	8549.56	8086.76	6977.29	8379.05	Trnt1	6	protein_coding	tRNA nucleotidyl transferase, CCA-adding, 1 [Source:MGI Symbol;Acc:MGI:1917297]	70047
ENSMUSG00000026313	0.264178	2.93923e-10	2.89607e-09	2758.82	2966.87	2922.48	3366.15	3266.36	3756.97	2882.73	3463.16	Hdac4	1	protein_coding	histone deacetylase 4 [Source:MGI Symbol;Acc:MGI:3036234]	208727
ENSMUSG00000058900	0.264169	0.00967185	0.0277857	332.853	331.746	290.142	367.614	390.417	390.28	318.247	382.77	Rsl1	13	protein_coding	regulator of sex limited protein 1 [Source:MGI Symbol;Acc:MGI:3044162]	380855
ENSMUSG00000043311	0.264138	0.0060781	0.0184906	242.075	265.815	281.953	329.859	323.737	292.71	263.281	315.435	D17H6S53E	17	protein_coding	DNA segment, Chr 17, human D6S53E [Source:MGI Symbol;Acc:MGI:90673]	114585
ENSMUSG00000045636	0.264104	1.74511e-11	1.95161e-10	3229.41	3351.99	3211.45	3837.09	3905.14	4021.35	3264.28	3921.19	Mtus1	8	protein_coding	mitochondrial tumor suppressor 1 [Source:MGI Symbol;Acc:MGI:2142572]	102103
ENSMUSG00000009640	0.264012	6.32145e-10	5.95744e-09	1982.51	1988.38	2036.85	2483.88	2334.77	2394.14	2002.58	2404.26	Dmap1	4	protein_coding	DNA methyltransferase 1-associated protein 1 [Source:MGI Symbol;Acc:MGI:1913483]	66233
ENSMUSG00000033233	0.263918	0.00151189	0.00531698	458.064	457.328	512.429	559.369	595.29	557.093	475.94	570.584	Trim45	3	protein_coding	tripartite motif-containing 45 [Source:MGI Symbol;Acc:MGI:1918187]	229644
ENSMUSG00000032743	0.263853	0.000598075	0.00230284	511.279	445.816	526.468	543.472	584.659	652.565	494.521	593.565	Katnip	7	protein_coding	katanin interacting protein [Source:MGI Symbol;Acc:MGI:2442760]	233865
ENSMUSG00000020069	0.263793	2.84828e-12	3.43328e-11	1964.77	1939.19	1965.48	2316.96	2360.86	2368.96	1956.48	2348.93	Hnrnph3	10	protein_coding	heterogeneous nuclear ribonucleoprotein H3 [Source:MGI Symbol;Acc:MGI:1926462]	432467
ENSMUSG00000010136	0.263695	0.528751	0.676321	27.1291	19.8838	16.379	19.871	25.1259	31.4742	21.1306	25.4903	Pifo	3	protein_coding	primary cilia formation [Source:MGI Symbol;Acc:MGI:1923670]	100503311
ENSMUSG00000097603	0.263694	0.635829	0.761452	12.5211	13.6047	3.50979	13.9097	12.5629	9.44225	9.87854	11.9716	A430010J10Rik	6	lncRNA	RIKEN cDNA A430010J10 gene [Source:MGI Symbol;Acc:MGI:2442501]	NA
ENSMUSG00000044703	0.263649	0.0873138	0.178078	136.689	130.815	141.561	167.91	163.318	159.469	136.355	163.566	Phf11a	14	protein_coding	PHD finger protein 11A [Source:MGI Symbol;Acc:MGI:1918441]	219131
ENSMUSG00000113128	0.263619	0.445332	0.601888	15.6514	21.9768	26.9084	21.8581	29.9578	25.1793	21.5122	25.6651	Gm47813	13	TEC	predicted gene, 47813 [Source:MGI Symbol;Acc:MGI:6096997]	NA
ENSMUSG00000002814	0.263592	1.94102e-12	2.37669e-11	2345.62	2165.24	2207.66	2725.31	2576.37	2768.68	2239.51	2690.12	Top3a	11	protein_coding	topoisomerase (DNA) III alpha [Source:MGI Symbol;Acc:MGI:1197527]	21975
ENSMUSG00000097536	0.263578	0.352079	0.512054	67.8228	34.535	50.3069	72.5292	54.1172	56.6535	50.8882	61.1	2610037D02Rik	15	lncRNA	RIKEN cDNA 2610037D02 gene [Source:MGI Symbol;Acc:MGI:1917290]	NA
ENSMUSG00000028926	0.263575	0.120087	0.229003	100.169	98.3725	131.032	139.097	134.327	120.651	109.858	131.358	Cdk14	5	protein_coding	cyclin-dependent kinase 14 [Source:MGI Symbol;Acc:MGI:894318]	18647
ENSMUSG00000031790	0.263559	0.0015734	0.00551115	390.242	401.862	412.985	462.995	512.181	470.014	401.696	481.73	Mmp15	8	protein_coding	matrix metallopeptidase 15 [Source:MGI Symbol;Acc:MGI:109320]	17388
ENSMUSG00000026135	0.263499	3.41314e-09	2.93367e-08	1735.22	1733.03	1766.59	2099.37	2035.19	2149.69	1744.95	2094.75	Zfp142	1	protein_coding	zinc finger protein 142 [Source:MGI Symbol;Acc:MGI:1924514]	77264
ENSMUSG00000081137	0.263447	0.484394	0.638646	27.1291	48.1397	58.4964	70.5421	29.9578	59.8009	44.5884	53.4336	BC022960	X	transcribed_processed_pseudogene	cDNA sequence BC022960 [Source:MGI Symbol;Acc:MGI:2670977]	NA
ENSMUSG00000038178	0.263436	1.42856e-07	1.00866e-06	1522.36	1631.52	1494	1897.68	1882.51	1800.32	1549.29	1860.17	Slc43a2	11	protein_coding	solute carrier family 43, member 2 [Source:MGI Symbol;Acc:MGI:2442746]	215113
ENSMUSG00000038323	0.263433	0.000795802	0.0029876	554.06	565.119	507.749	676.608	631.046	647.319	542.309	651.657	1700066M21Rik	1	protein_coding	RIKEN cDNA 1700066M21 gene [Source:MGI Symbol;Acc:MGI:1920717]	73467
ENSMUSG00000026764	0.263432	1.35401e-09	1.22115e-08	1756.09	1806.29	1833.28	2089.44	2173.39	2212.63	1798.55	2158.49	Kif5c	2	protein_coding	kinesin family member 5C [Source:MGI Symbol;Acc:MGI:1098269]	16574
ENSMUSG00000014329	0.263431	0.0863286	0.176515	119.994	120.349	132.202	136.116	181.679	127.995	124.182	148.597	Bicc1	10	protein_coding	BicC family RNA binding protein 1 [Source:MGI Symbol;Acc:MGI:1933388]	83675
ENSMUSG00000028133	0.263413	0.0878349	0.178905	97.0387	92.0934	114.653	125.187	120.797	117.504	101.262	121.163	Rwdd3	3	protein_coding	RWD domain containing 3 [Source:MGI Symbol;Acc:MGI:1920420]	66568
ENSMUSG00000042686	0.263382	0.00231065	0.00780686	371.46	368.374	346.299	452.066	437.77	414.41	362.044	434.748	Jph1	1	protein_coding	junctophilin 1 [Source:MGI Symbol;Acc:MGI:1891495]	57339
ENSMUSG00000115017	0.263116	0.0628974	0.136554	154.427	153.838	138.052	186.788	167.184	182.55	148.772	178.84	Gm2573	15	processed_pseudogene	predicted gene 2573 [Source:MGI Symbol;Acc:MGI:3780740]	NA
ENSMUSG00000032182	0.263111	0.00687223	0.0205891	330.766	312.908	338.109	337.807	440.669	398.673	327.261	392.383	Yipf2	9	protein_coding	Yip1 domain family, member 2 [Source:MGI Symbol;Acc:MGI:1922016]	74766
ENSMUSG00000035007	0.263084	4.24451e-07	2.7777e-06	920.303	950.237	859.898	1114.76	1045.62	1121.53	910.146	1093.97	Rundc1	11	protein_coding	RUN domain containing 1 [Source:MGI Symbol;Acc:MGI:2144506]	217201
ENSMUSG00000103067	0.262915	0.382318	0.542434	21.912	19.8838	30.4181	27.8194	30.9241	27.2776	24.0713	28.6737	Gm30414	1	lncRNA	predicted gene, 30414 [Source:MGI Symbol;Acc:MGI:5589573]	NA
ENSMUSG00000037600	0.262712	0.0160986	0.0435804	210.772	214.536	238.665	247.394	257.057	291.661	221.325	265.371	Kdf1	4	protein_coding	keratinocyte differentiation factor 1 [Source:MGI Symbol;Acc:MGI:1916323]	69073
ENSMUSG00000038009	0.262607	0.0667497	0.143342	114.777	152.791	176.659	171.884	178.78	180.452	148.076	177.039	Dnajc22	15	protein_coding	DnaJ heat shock protein family (Hsp40) member C22 [Source:MGI Symbol;Acc:MGI:1920028]	72778
ENSMUSG00000031789	0.262561	0.215864	0.359118	73.0399	69.0701	88.9146	96.3744	71.5121	109.11	77.0082	92.3323	Cngb1	8	protein_coding	cyclic nucleotide gated channel beta 1 [Source:MGI Symbol;Acc:MGI:2664102]	333329
ENSMUSG00000094840	0.262469	0.749223	NA	2.08685	6.2791	2.33986	3.9742	6.76465	2.09828	3.5686	4.27904	Muc3a	5	protein_coding	mucin 3A, cell surface associated [Source:MGI Symbol;Acc:MGI:3588263]	619309
ENSMUSG00000016940	0.26245	1.8942e-06	1.1228e-05	999.603	1201.4	1088.03	1340.3	1274.65	1331.36	1096.35	1315.44	Kctd2	11	protein_coding	potassium channel tetramerisation domain containing 2 [Source:MGI Symbol;Acc:MGI:1917632]	70382
ENSMUSG00000080076	0.262357	5.55573e-10	5.26291e-09	2906.99	2892.57	2982.15	3488.36	3579.47	3462.16	2927.24	3509.99	H2ac14	13	unprocessed_pseudogene	H2A clustered histone 14 [Source:MGI Symbol;Acc:MGI:2448312]	NA
ENSMUSG00000034462	0.262282	8.78767e-19	1.86599e-17	4715.25	4963.63	4675.04	5813.27	5713.23	5693.68	4784.64	5740.06	Pkd2	5	protein_coding	polycystin 2, transient receptor potential cation channel [Source:MGI Symbol;Acc:MGI:1099818]	18764
ENSMUSG00000104453	0.262244	0.326464	0.485249	78.257	38.7211	39.7776	75.5099	66.6802	46.1621	52.2519	62.784	Gm37829	7	TEC	predicted gene, 37829 [Source:MGI Symbol;Acc:MGI:5611057]	NA
ENSMUSG00000097772	0.262212	0.0213125	0.0554362	334.94	283.606	311.201	364.633	359.493	391.329	309.916	371.818	5430416N02Rik	5	lncRNA	RIKEN cDNA 5430416N02 gene [Source:MGI Symbol;Acc:MGI:1918676]	100503199
ENSMUSG00000028266	0.262163	1.88556e-05	9.46068e-05	823.264	920.934	865.747	1021.37	1088.14	1019.76	869.982	1043.09	Lmo4	3	protein_coding	LIM domain only 4 [Source:MGI Symbol;Acc:MGI:109360]	16911
ENSMUSG00000038637	0.262147	0.0128055	0.0356732	300.507	221.861	286.633	327.872	312.14	329.43	269.667	323.147	Lrrc56	7	protein_coding	leucine rich repeat containing 56 [Source:MGI Symbol;Acc:MGI:1917802]	70552
ENSMUSG00000111928	0.26209	0.727538	NA	7.30399	7.32561	4.67972	4.96775	5.79827	12.5897	6.43644	7.78523	Gm48082	12	processed_pseudogene	predicted gene, 48082 [Source:MGI Symbol;Acc:MGI:6097421]	NA
ENSMUSG00000095661	0.261958	3.80459e-14	5.52492e-13	3908.68	4048.97	4166.12	4981.66	4745.89	4805.06	4041.25	4844.2	Gm8935	3	transcribed_processed_pseudogene	predicted pseudogene 8935 [Source:MGI Symbol;Acc:MGI:3643401]	NA
ENSMUSG00000021000	0.261765	1.54557e-17	2.98869e-16	5262	5557	5379.33	6461.06	6504.7	6455.35	5399.45	6473.7	Mia2	12	protein_coding	MIA SH3 domain ER export factor 2 [Source:MGI Symbol;Acc:MGI:2159614]	338320
ENSMUSG00000030330	0.261743	0.257855	0.40971	91.8216	50.2328	88.9146	84.4518	99.537	92.3242	76.9896	92.1044	Ing4	6	protein_coding	inhibitor of growth family, member 4 [Source:MGI Symbol;Acc:MGI:107307]	28019
ENSMUSG00000028189	0.261728	0.00144009	0.00509203	398.589	409.188	396.606	526.582	460.963	456.376	401.461	481.307	Ctbs	3	protein_coding	chitobiase [Source:MGI Symbol;Acc:MGI:1921495]	74245
ENSMUSG00000055760	0.261682	2.03528e-10	2.03528e-09	2703.52	2664.43	2825.38	3201.22	3342.71	3274.36	2731.11	3272.76	Gemin6	17	protein_coding	gem nuclear organelle associated protein 6 [Source:MGI Symbol;Acc:MGI:1914492]	67242
ENSMUSG00000025060	0.261377	7.45169e-15	1.15387e-13	3457.92	3386.53	3466.5	4182.85	3996.94	4179.77	3436.98	4119.85	Slk	19	protein_coding	STE20-like kinase [Source:MGI Symbol;Acc:MGI:103241]	20874
ENSMUSG00000033590	0.26137	0.00124199	0.00445496	518.583	519.072	548.697	674.621	610.752	614.796	528.784	633.389	Myo5c	9	protein_coding	myosin VC [Source:MGI Symbol;Acc:MGI:2442485]	208943
ENSMUSG00000030788	0.261316	6.58926e-07	4.18165e-06	1325.15	1283.03	1261.18	1599.62	1498.85	1541.19	1289.79	1546.55	Rnf141	7	protein_coding	ring finger protein 141 [Source:MGI Symbol;Acc:MGI:1914400]	67150
ENSMUSG00000064263	0.261001	0.226307	0.371883	51.1279	76.3957	69.0258	92.4002	72.4784	70.2923	65.5165	78.3903	Platr26	2	lncRNA	pluripotency associated transcript 26 [Source:MGI Symbol;Acc:MGI:2686477]	381371
ENSMUSG00000080768	0.260956	0.306384	0.463792	44.8674	48.1397	45.6272	51.6646	60.8819	53.5061	46.2114	55.3509	Gm12219	11	processed_pseudogene	predicted gene 12219 [Source:MGI Symbol;Acc:MGI:3649338]	NA
ENSMUSG00000049536	0.260954	0.127917	0.240383	107.473	83.7213	101.784	143.071	96.6379	111.209	97.6594	116.973	Tceal1	X	protein_coding	transcription elongation factor A (SII)-like 1 [Source:MGI Symbol;Acc:MGI:2385317]	237052
ENSMUSG00000015790	0.26073	3.02934e-05	0.000147367	954.736	873.841	988.59	1151.53	1099.74	1121.53	939.055	1124.26	Surf1	2	protein_coding	surfeit gene 1 [Source:MGI Symbol;Acc:MGI:98443]	20930
ENSMUSG00000101896	0.260663	0.618047	0.748288	10.4343	10.4652	15.2091	15.8968	13.5293	13.6388	12.0362	14.355	Gm6244	1	processed_pseudogene	predicted gene 6244 [Source:MGI Symbol;Acc:MGI:3643858]	NA
ENSMUSG00000024293	0.260649	1.07044e-09	9.80786e-09	1793.65	1785.36	1765.42	2132.16	2139.56	2131.85	1781.48	2134.52	Esco1	18	protein_coding	establishment of sister chromatid cohesion N-acetyltransferase 1 [Source:MGI Symbol;Acc:MGI:1925055]	77805
ENSMUSG00000079737	0.260618	0.000911217	0.0033638	457.021	458.374	464.462	543.472	583.693	524.57	459.952	550.578	3110001I22Rik	16	protein_coding	RIKEN cDNA 3110001I22 gene [Source:MGI Symbol;Acc:MGI:1913848]	67118
ENSMUSG00000020893	0.260468	2.41223e-07	1.63441e-06	1792.61	2048.03	1771.27	2124.21	2190.78	2414.07	1870.64	2243.02	Per1	11	protein_coding	period circadian clock 1 [Source:MGI Symbol;Acc:MGI:1098283]	18626
ENSMUSG00000021792	0.260401	0.0129958	0.0361384	225.38	255.35	263.234	294.091	289.914	306.349	247.988	296.784	Prxl2a	14	protein_coding	peroxiredoxin like 2A [Source:MGI Symbol;Acc:MGI:1917814]	70564
ENSMUSG00000108660	0.260366	0.666127	0.784619	11.4777	27.2094	23.3986	23.8452	23.1931	27.2776	20.6952	24.772	Gm21284	6	lncRNA	predicted gene, 21284 [Source:MGI Symbol;Acc:MGI:5434639]	100861870
ENSMUSG00000022043	0.260362	1.57452e-16	2.81985e-15	4873.85	4916.53	5175.76	6001.05	5995.42	5921.34	4988.71	5972.6	Trim35	14	protein_coding	tripartite motif-containing 35 [Source:MGI Symbol;Acc:MGI:1914104]	66854
ENSMUSG00000027077	0.260263	0.307661	0.465166	35.4765	41.8606	43.2874	54.6453	44.4534	45.113	40.2082	48.0706	Smtnl1	2	protein_coding	smoothelin-like 1 [Source:MGI Symbol;Acc:MGI:1915928]	68678
ENSMUSG00000015357	0.260261	2.02871e-16	3.59489e-15	3364.01	3476.53	3301.54	4078.53	4050.09	4022.4	3380.69	4050.34	Clpx	9	protein_coding	caseinolytic mitochondrial matrix peptidase chaperone subunit [Source:MGI Symbol;Acc:MGI:1346017]	270166
ENSMUSG00000056531	0.260065	2.99348e-05	0.000145799	1221.85	1267.33	1296.28	1467.47	1548.14	1516.01	1261.82	1510.54	Ccdc18	5	protein_coding	coiled-coil domain containing 18 [Source:MGI Symbol;Acc:MGI:1922974]	73254
ENSMUSG00000068923	0.259989	9.63479e-10	8.87635e-09	1573.49	1682.8	1539.63	1895.69	1967.55	1882.16	1598.64	1915.13	Syt11	3	protein_coding	synaptotagmin XI [Source:MGI Symbol;Acc:MGI:1859547]	229521
ENSMUSG00000081656	0.259969	0.364115	0.524463	45.9108	38.7211	44.4573	48.684	49.2853	56.6535	43.0297	51.5409	Gm11246	4	processed_pseudogene	predicted gene 11246 [Source:MGI Symbol;Acc:MGI:3651881]	NA
ENSMUSG00000038763	0.259913	0.000173459	0.000740558	646.925	676.049	685.578	791.86	776.002	837.213	669.517	801.692	Alpk3	7	protein_coding	alpha-kinase 3 [Source:MGI Symbol;Acc:MGI:2151224]	116904
ENSMUSG00000025409	0.259889	1.02385e-09	9.4067e-09	2456.23	2298.15	2535.24	2886.26	2876.91	2961.72	2429.87	2908.3	Mbd6	10	protein_coding	methyl-CpG binding domain protein 6 [Source:MGI Symbol;Acc:MGI:106378]	110962
ENSMUSG00000090761	0.259874	0.33186	0.490186	35.4765	35.5815	45.6272	52.6582	42.5207	44.0638	38.8951	46.4142	Gm17201	10	lncRNA	predicted gene 17201 [Source:MGI Symbol;Acc:MGI:4938028]	NA
ENSMUSG00000116868	0.259748	0.671015	0.787664	4.17371	15.6977	15.2091	14.9033	17.3948	9.44225	11.6935	13.9134	Gm29721	17	unprocessed_pseudogene	predicted gene, 29721 [Source:MGI Symbol;Acc:MGI:5588880]	NA
ENSMUSG00000113712	0.259748	0.429102	0.586849	35.4765	23.0234	31.5881	30.8001	28.025	49.3095	30.0293	36.0449	Gm38428	13	processed_pseudogene	predicted gene, 38428 [Source:MGI Symbol;Acc:MGI:5621313]	NA
ENSMUSG00000036882	0.259723	0.0152529	0.0415764	224.337	222.908	195.378	261.304	268.653	240.253	214.208	256.737	Arhgap33	7	protein_coding	Rho GTPase activating protein 33 [Source:MGI Symbol;Acc:MGI:2673998]	233071
ENSMUSG00000097218	0.259721	0.753654	NA	2.08685	11.5117	1.16993	8.94196	6.76465	2.09828	4.92282	5.93496	Gm26552	14	lncRNA	predicted gene, 26552 [Source:MGI Symbol;Acc:MGI:5477046]	NA
ENSMUSG00000073888	0.259688	0.0978706	0.195063	103.299	104.652	101.784	122.207	118.865	130.093	103.245	123.722	Ccl27a	4	protein_coding	chemokine (C-C motif) ligand 27A [Source:MGI Symbol;Acc:MGI:1343459]	100040048, 100039863, 20301
ENSMUSG00000116762	0.259594	0.701318	0.809352	6.26056	2.09303	2.33986	2.98065	9.66379	0	3.56448	4.21481	Gm46560	16	lncRNA	predicted gene, 46560 [Source:MGI Symbol;Acc:MGI:5826197]	NA
ENSMUSG00000074282	0.259567	0.00278305	0.00920065	464.325	493.956	563.906	580.234	624.281	614.796	507.395	606.437	Zfp94	7	protein_coding	zinc finger protein 94 [Source:MGI Symbol;Acc:MGI:107610]	22756
ENSMUSG00000060429	0.259499	7.23265e-06	3.90226e-05	723.095	685.468	746.415	904.131	837.851	835.115	718.326	859.032	Sntb1	15	protein_coding	syntrophin, basic 1 [Source:MGI Symbol;Acc:MGI:101781]	20649
ENSMUSG00000046168	0.259452	0.517164	0.66764	10.4343	6.2791	16.379	20.8646	8.69741	9.44225	11.0308	13.0014	Kcnrg	14	protein_coding	potassium channel regulator [Source:MGI Symbol;Acc:MGI:2685591]	328424
ENSMUSG00000073411	0.259424	0.000530626	0.00206406	458.064	534.77	507.749	633.885	612.684	547.651	500.194	598.073	H2-D1	17	protein_coding	histocompatibility 2, D region locus 1 [Source:MGI Symbol;Acc:MGI:95896]	14964
ENSMUSG00000029004	0.259286	5.63565e-09	4.7269e-08	1490.01	1472.45	1385.2	1744.68	1702.76	1761.5	1449.22	1736.31	Kmt2e	5	protein_coding	lysine (K)-specific methyltransferase 2E [Source:MGI Symbol;Acc:MGI:1924825]	69188
ENSMUSG00000090273	0.259138	0.644066	0.767931	26.0857	9.41864	30.4181	17.8839	24.1595	36.7199	21.9742	26.2544	Prr22	17	protein_coding	proline rich 22 [Source:MGI Symbol;Acc:MGI:2685392]	100504446
ENSMUSG00000046952	0.259055	0.126313	0.237747	88.6913	117.21	93.5943	107.303	145.923	104.914	99.8318	119.38	Gm5815	17	processed_pseudogene	predicted pseudogene 5815 [Source:MGI Symbol;Acc:MGI:3648184]	NA
ENSMUSG00000024008	0.259054	1.72448e-05	8.7111e-05	782.57	794.306	932.433	961.757	998.27	1037.6	836.436	999.208	Cpne5	17	protein_coding	copine V [Source:MGI Symbol;Acc:MGI:2385908]	240058
ENSMUSG00000032372	0.259037	0.824687	NA	2.08685	0	4.67972	5.9613	1.93276	0	2.25552	2.63135	Plscr2	9	protein_coding	phospholipid scramblase 2 [Source:MGI Symbol;Acc:MGI:1270860]	18828
ENSMUSG00000053925	0.258902	0.566378	0.707348	10.4343	20.9303	18.7189	23.8452	23.1931	12.5897	16.6945	19.876	Gm9929	1	lncRNA	predicted gene 9929 [Source:MGI Symbol;Acc:MGI:3708526]	NA
ENSMUSG00000032899	0.258708	0.474158	0.629189	16.6948	19.8838	18.7189	19.871	23.1931	23.0811	18.4325	22.0484	Styk1	6	protein_coding	serine/threonine/tyrosine kinase 1 [Source:MGI Symbol;Acc:MGI:2141396]	243659
ENSMUSG00000061288	0.258559	0.000304049	0.00123597	588.493	658.259	581.455	710.389	728.65	750.135	609.402	729.724	Taok3	5	protein_coding	TAO kinase 3 [Source:MGI Symbol;Acc:MGI:3041177]	330177
ENSMUSG00000042489	0.258436	7.43801e-15	1.15263e-13	3981.72	3924.44	3971.91	4645.84	4551.65	5015.93	3959.35	4737.81	Clspn	4	protein_coding	claspin [Source:MGI Symbol;Acc:MGI:2445153]	269582
ENSMUSG00000049624	0.258422	0.0385687	0.0915768	196.164	221.861	259.724	271.239	281.216	255.99	225.917	269.482	Slc17a5	9	protein_coding	solute carrier family 17 (anion/sugar transporter), member 5 [Source:MGI Symbol;Acc:MGI:1924105]	235504
ENSMUSG00000002565	0.258396	0.539216	0.68534	14.608	16.7443	14.0391	21.8581	9.66379	23.0811	15.1305	18.201	Scin	12	protein_coding	scinderin [Source:MGI Symbol;Acc:MGI:1306794]	20259
ENSMUSG00000074807	0.258395	0.00950907	0.0273688	230.597	253.257	265.574	313.962	299.578	281.169	249.809	298.236	Gm10762	2	lncRNA	predicted gene 10762 [Source:MGI Symbol;Acc:MGI:3704209]	NA
ENSMUSG00000072653	0.258344	0.120722	0.229801	147.123	129.768	114.653	164.929	144.957	159.469	130.515	156.452	Zfp783	6	transcribed_unprocessed_pseudogene	zinc finger protein 783 [Source:MGI Symbol;Acc:MGI:3040704]	232785
ENSMUSG00000020297	0.258255	0.607935	0.741725	10.4343	10.4652	11.6993	10.9291	17.3948	10.4914	10.8662	12.9384	Nsg2	11	protein_coding	neuron specific gene family member 2 [Source:MGI Symbol;Acc:MGI:1202070]	18197
ENSMUSG00000021009	0.258172	1.67674e-07	1.16711e-06	983.952	1072.68	1059.96	1214.12	1313.31	1196.02	1038.86	1241.15	Ptpn21	12	protein_coding	protein tyrosine phosphatase, non-receptor type 21 [Source:MGI Symbol;Acc:MGI:1344406]	24000
ENSMUSG00000087377	0.258062	0.247264	0.396598	57.3885	46.0467	40.9475	72.5292	50.2517	50.3587	48.1276	57.7132	AV099323	2	lncRNA	expressed sequence AV099323 [Source:MGI Symbol;Acc:MGI:2139252]	NA
ENSMUSG00000041716	0.258045	0.00399224	0.0127118	324.506	317.094	313.541	356.685	385.585	400.771	318.38	381.014	Gm20604	12	protein_coding	predicted gene 20604 [Source:MGI Symbol;Acc:MGI:5305180]	100859931
ENSMUSG00000037033	0.258015	0.00943667	0.0272032	356.852	323.373	278.443	363.64	399.115	386.083	319.556	382.946	Clca3b	3	protein_coding	chloride channel accessory 3B [Source:MGI Symbol;Acc:MGI:2181989]	229927
ENSMUSG00000045095	0.257719	5.38041e-10	5.10885e-09	1896.95	2008.26	1997.07	2406.38	2262.29	2387.84	1967.43	2352.17	Magi1	6	protein_coding	membrane associated guanylate kinase, WW and PDZ domain containing 1 [Source:MGI Symbol;Acc:MGI:1203522]	78178, 14924
ENSMUSG00000033191	0.25765	0.600134	0.735059	12.5211	16.7443	14.0391	19.871	21.2603	10.4914	14.4348	17.2076	Tie1	4	protein_coding	tyrosine kinase with immunoglobulin-like and EGF-like domains 1 [Source:MGI Symbol;Acc:MGI:99906]	21846
ENSMUSG00000055725	0.257588	0.0149177	0.0407952	267.117	329.653	285.463	345.756	371.09	337.823	294.077	351.556	Paqr3	5	protein_coding	progestin and adipoQ receptor family member III [Source:MGI Symbol;Acc:MGI:2679683]	231474
ENSMUSG00000031808	0.257552	3.57165e-05	0.000171798	1029.86	1059.07	1270.54	1290.62	1369.36	1349.19	1119.83	1336.39	Slc27a1	8	protein_coding	solute carrier family 27 (fatty acid transporter), member 1 [Source:MGI Symbol;Acc:MGI:1347098]	26457
ENSMUSG00000025235	0.257537	8.01566e-05	0.000364315	569.711	598.607	542.847	670.647	667.768	710.267	570.388	682.894	Bbs4	9	protein_coding	Bardet-Biedl syndrome 4 (human) [Source:MGI Symbol;Acc:MGI:2143311]	102774
ENSMUSG00000039621	0.257351	0.00445219	0.0140364	455.978	500.235	442.233	576.259	498.652	599.058	466.148	557.99	Prex1	2	protein_coding	phosphatidylinositol-3,4,5-trisphosphate-dependent Rac exchange factor 1 [Source:MGI Symbol;Acc:MGI:3040696]	277360
ENSMUSG00000095253	0.257289	5.17206e-08	3.86895e-07	1440.97	1492.33	1332.55	1718.84	1618.68	1768.85	1421.95	1702.13	Zfp799	17	protein_coding	zinc finger protein 799 [Source:MGI Symbol;Acc:MGI:2443934]	240064
ENSMUSG00000118423	0.257089	0.408939	0.568386	29.216	30.349	47.9671	51.6646	44.4534	31.4742	35.844	42.5308	Lrrc70	13	transcribed_unitary_pseudogene	leucine rich repeat containing 70 [Source:MGI Symbol;Acc:MGI:5317337]	113523645
ENSMUSG00000079391	0.257022	0.00165125	0.00576376	529.017	540.002	477.331	630.905	614.617	604.304	515.45	616.609	Gm2974	14	protein_coding	predicted gene 2974 [Source:MGI Symbol;Acc:MGI:3781152]	101055754
ENSMUSG00000038132	0.256879	0.670661	0.787664	6.26056	8.37213	4.67972	9.93551	1.93276	11.5405	6.43747	7.80293	Rbm24	13	protein_coding	RNA binding motif protein 24 [Source:MGI Symbol;Acc:MGI:3610364]	666794
ENSMUSG00000028246	0.256836	0.108501	0.211783	117.907	126.628	114.653	132.142	136.259	161.567	119.73	143.323	Faxc	4	protein_coding	failed axon connections homolog [Source:MGI Symbol;Acc:MGI:1923382]	76132
ENSMUSG00000040936	0.256784	0.167704	0.296735	64.6925	103.605	80.7251	98.3615	97.6043	101.767	83.0075	99.2441	Ulk4	9	protein_coding	unc-51-like kinase 4 [Source:MGI Symbol;Acc:MGI:1921622]	209012
ENSMUSG00000097145	0.256766	0.0221008	0.0572058	251.466	236.513	202.398	300.052	256.09	270.678	230.125	275.607	9230114K14Rik	5	lncRNA	RIKEN cDNA 9230114K14 gene [Source:MGI Symbol;Acc:MGI:3041212]	414108
ENSMUSG00000037151	0.256669	0.0229295	0.059017	244.162	300.35	264.404	326.878	302.477	337.823	269.639	322.393	Lrrc20	10	protein_coding	leucine rich repeat containing 20 [Source:MGI Symbol;Acc:MGI:2387182]	216011
ENSMUSG00000108591	0.256394	0.321825	0.480269	31.3028	48.1397	36.2678	47.6904	42.5207	48.2604	38.5701	46.1572	Particl	6	TEC	promoter of Mat2a antisense radiation induced circulating long non-coding RNA [Source:MGI Symbol;Acc:MGI:1925358]	NA
ENSMUSG00000041238	0.256364	1.20506e-09	1.09517e-08	1718.52	1859.66	1834.45	2047.71	2158.89	2258.8	1804.21	2155.13	Rbbp8	18	protein_coding	retinoblastoma binding protein 8, endonuclease [Source:MGI Symbol;Acc:MGI:2442995]	225182
ENSMUSG00000066952	0.256324	0.702579	0.81025	6.26056	4.18606	8.1895	3.9742	7.73103	10.4914	6.21204	7.39888	Myo1h	5	protein_coding	myosin 1H [Source:MGI Symbol;Acc:MGI:1914674]	231646
ENSMUSG00000062866	0.25631	0.0897938	0.181946	149.21	129.768	135.712	179.833	164.284	151.076	138.23	165.064	Phactr2	10	protein_coding	phosphatase and actin regulator 2 [Source:MGI Symbol;Acc:MGI:2446138]	215789
ENSMUSG00000036564	0.256292	0.000196105	0.000829848	694.922	760.817	687.918	927.976	784.7	849.803	714.553	854.16	Ndrg4	8	protein_coding	N-myc downstream regulated gene 4 [Source:MGI Symbol;Acc:MGI:2384590]	234593
ENSMUSG00000025626	0.256232	1.39819e-11	1.58299e-10	3436	3377.11	3188.06	4077.53	3827.83	4047.58	3333.72	3984.31	Phf6	X	protein_coding	PHD finger protein 6 [Source:MGI Symbol;Acc:MGI:1918248]	70998
ENSMUSG00000032184	0.256227	0.0075883	0.0224768	366.243	364.188	376.717	423.253	443.568	455.326	369.049	440.716	Lysmd2	9	protein_coding	LysM, putative peptidoglycan-binding, domain containing 2 [Source:MGI Symbol;Acc:MGI:1917332]	70082
ENSMUSG00000021198	0.256158	0.489856	0.643445	11.4777	27.2094	16.379	26.8259	24.1595	14.6879	18.3554	21.8911	Unc79	12	protein_coding	unc-79 homolog [Source:MGI Symbol;Acc:MGI:2684729]	217843
ENSMUSG00000035891	0.256152	0.0830378	0.171073	112.69	136.047	107.633	135.123	155.587	135.339	118.79	142.016	Cerk	15	protein_coding	ceramide kinase [Source:MGI Symbol;Acc:MGI:2386052]	223753
ENSMUSG00000071660	0.256096	2.75851e-15	4.40705e-14	3774.08	3931.76	3999.99	4691.55	4569.04	4715.88	3901.94	4658.82	Ttc9c	19	protein_coding	tetratricopeptide repeat domain 9C [Source:MGI Symbol;Acc:MGI:1917637]	70387
ENSMUSG00000116815	0.256064	0.000292783	0.00119451	584.319	560.933	634.101	684.556	735.414	701.874	593.118	707.282	Gm49760	12	processed_pseudogene	predicted gene, 49760 [Source:MGI Symbol;Acc:MGI:6215265]	NA
ENSMUSG00000097121	0.256042	0.161283	0.287665	93.9084	56.5119	85.4048	94.3873	101.47	84.9803	78.6084	93.6125	D130020L05Rik	12	lncRNA	RIKEN cDNA D130020L05 gene [Source:MGI Symbol;Acc:MGI:2450270]	319760
ENSMUSG00000114031	0.256006	0.401522	0.561919	41.7371	31.3955	31.5881	36.7614	44.4534	44.0638	34.9069	41.7596	Gm48136	13	processed_pseudogene	predicted gene, 48136 [Source:MGI Symbol;Acc:MGI:6097499]	NA
ENSMUSG00000028675	0.255975	4.50987e-13	5.88739e-12	3799.12	3729.78	3502.77	4553.44	4314.88	4311.96	3677.22	4393.43	Pnrc2	4	protein_coding	proline-rich nuclear receptor coactivator 2 [Source:MGI Symbol;Acc:MGI:106512]	52830
ENSMUSG00000100084	0.255871	0.350835	0.510614	31.3028	38.7211	28.0783	38.7485	32.8569	46.1621	32.7007	39.2558	2310068J16Rik	15	lncRNA	RIKEN cDNA 2310068J16 gene [Source:MGI Symbol;Acc:MGI:1917531]	70281
ENSMUSG00000046591	0.25575	1.11302e-05	5.81348e-05	4665.16	5028.51	4625.9	5575.81	5317.98	6207.76	4773.19	5700.52	Ticrr	7	protein_coding	TOPBP1-interacting checkpoint and replication regulator [Source:MGI Symbol;Acc:MGI:1924261]	77011
ENSMUSG00000045009	0.25571	0.0163512	0.0441693	273.378	250.117	256.214	320.917	273.485	337.823	259.903	310.742	Prrt3	6	protein_coding	proline-rich transmembrane protein 3 [Source:MGI Symbol;Acc:MGI:2444810]	210673
ENSMUSG00000024404	0.255694	2.06163e-19	4.6163e-18	5535.38	5533.98	5682.34	6608.11	6707.64	6679.87	5583.9	6665.2	Riok3	18	protein_coding	RIO kinase 3 [Source:MGI Symbol;Acc:MGI:1914128]	66878
ENSMUSG00000073016	0.255622	0.0269831	0.0678497	235.814	265.815	228.136	295.085	278.317	299.005	243.255	290.802	Uprt	X	protein_coding	uracil phosphoribosyltransferase [Source:MGI Symbol;Acc:MGI:2685620]	331487
ENSMUSG00000103632	0.255571	0.760644	0.852371	2.08685	3.13955	2.33986	3.9742	0.966379	4.19656	2.52209	3.04571	Gm38329	1	TEC	predicted gene, 38329 [Source:MGI Symbol;Acc:MGI:5611557]	NA
ENSMUSG00000051378	0.255558	3.58188e-18	7.22476e-17	3692.69	3683.74	3766	4472.97	4464.67	4359.17	3714.14	4432.27	Kif18b	11	protein_coding	kinesin family member 18B [Source:MGI Symbol;Acc:MGI:2446979]	70218
ENSMUSG00000055447	0.25536	0.0310996	0.076523	281.725	272.094	263.234	323.898	291.846	360.904	272.351	325.549	Cd47	16	protein_coding	CD47 antigen (Rh-related antigen, integrin-associated signal transducer) [Source:MGI Symbol;Acc:MGI:96617]	16423
ENSMUSG00000039958	0.255155	0.0154408	0.0420317	372.503	362.095	395.436	438.156	468.694	440.638	376.678	449.163	Etfbkmt	6	protein_coding	electron transfer flavoprotein beta subunit lysine methyltransferase [Source:MGI Symbol;Acc:MGI:2443575]	320204
ENSMUSG00000097915	0.255153	0.450469	0.607119	16.6948	24.0699	22.2286	22.8517	28.025	24.1302	20.9978	25.0023	A330009N23Rik	15	lncRNA	RIKEN cDNA A330009N23 gene [Source:MGI Symbol;Acc:MGI:2443491]	380977
ENSMUSG00000033618	0.255141	0.469117	0.624926	43.8239	30.349	32.758	53.6517	43.4871	30.425	35.6436	42.5213	Map3k13	16	protein_coding	mitogen-activated protein kinase kinase kinase 13 [Source:MGI Symbol;Acc:MGI:2444243]	71751
ENSMUSG00000083111	0.254996	0.00360025	0.011574	567.624	504.421	494.88	584.208	653.272	633.68	522.308	623.72	Gm14421	2	unprocessed_pseudogene	predicted gene 14421 [Source:MGI Symbol;Acc:MGI:3652254]	NA
ENSMUSG00000071553	0.254987	0.180679	0.314	77.2136	84.7678	73.7055	86.4389	97.6043	97.5699	78.5623	93.871	Cpa2	6	protein_coding	carboxypeptidase A2, pancreatic [Source:MGI Symbol;Acc:MGI:3617840]	232680
ENSMUSG00000069844	0.254893	5.80834e-11	6.17654e-10	1846.87	1940.24	1876.57	2247.41	2292.25	2217.88	1887.89	2252.51	Sco1	11	protein_coding	SCO1 cytochrome c oxidase assembly protein [Source:MGI Symbol;Acc:MGI:106362]	52892
ENSMUSG00000038239	0.254875	0.591059	0.727041	18.7817	9.41864	2.33986	15.8968	9.66379	11.5405	10.1801	12.367	Hrc	7	protein_coding	histidine rich calcium binding protein [Source:MGI Symbol;Acc:MGI:96226]	15464
ENSMUSG00000021061	0.254819	0.000826522	0.00308795	532.148	600.7	538.167	632.892	642.642	720.759	557.005	665.431	Sptb	12	protein_coding	spectrin beta, erythrocytic [Source:MGI Symbol;Acc:MGI:98387]	20741
ENSMUSG00000075701	0.254789	5.24845e-09	4.41686e-08	1518.19	1464.08	1548.99	1729.77	1932.76	1738.42	1510.42	1800.32	Selenos	7	protein_coding	selenoprotein S [Source:MGI Symbol;Acc:MGI:95994]	109815
ENSMUSG00000078768	0.254686	1.95949e-05	9.8072e-05	900.477	858.143	911.374	1061.11	1074.61	1048.09	889.998	1061.27	Zfp566	7	protein_coding	zinc finger protein 566 [Source:MGI Symbol;Acc:MGI:1919806]	72556
ENSMUSG00000040297	0.254678	3.83585e-17	7.25617e-16	3954.59	3977.81	3739.09	4700.49	4583.54	4649.78	3890.5	4644.6	Suco	1	protein_coding	SUN domain containing ossification factor [Source:MGI Symbol;Acc:MGI:2138346]	226551
ENSMUSG00000026004	0.254582	0.0119958	0.0336833	309.898	289.885	242.175	356.685	318.905	331.528	280.653	335.706	Kansl1l	1	protein_coding	KAT8 regulatory NSL complex subunit 1-like [Source:MGI Symbol;Acc:MGI:1915941]	68691
ENSMUSG00000022449	0.254577	0.222633	0.367767	77.2136	65.9305	80.7251	86.4389	66.6802	114.356	74.6231	89.1584	Adamts20	15	protein_coding	a disintegrin-like and metallopeptidase (reprolysin type) with thrombospondin type 1 motif, 20 [Source:MGI Symbol;Acc:MGI:2660628]	223838
ENSMUSG00000047193	0.254574	0.0421085	0.0984298	657.359	601.747	559.226	654.75	681.297	835.115	606.111	723.721	Dync2h1	9	protein_coding	dynein cytoplasmic 2 heavy chain 1 [Source:MGI Symbol;Acc:MGI:107736]	110350
ENSMUSG00000044387	0.254527	0.515667	0.666391	19.8251	27.2094	19.8888	29.8065	28.025	22.0319	22.3078	26.6211	2410080I02Rik	19	lncRNA	RIKEN cDNA 2410080I02 gene [Source:MGI Symbol;Acc:MGI:1915498]	NA
ENSMUSG00000104788	0.254435	0.433124	0.590543	12.5211	27.2094	37.4377	35.7678	26.0922	29.3759	25.7228	30.412	Gm36448	14	unprocessed_pseudogene	predicted gene, 36448 [Source:MGI Symbol;Acc:MGI:5595607]	NA
ENSMUSG00000114025	0.25434	0.000678755	0.00258091	463.282	493.956	511.259	596.13	601.088	551.847	489.499	583.022	Gm49331	12	unprocessed_pseudogene	predicted gene, 49331 [Source:MGI Symbol;Acc:MGI:6121516]	NA
ENSMUSG00000046826	0.254325	0.404153	0.564423	34.4331	24.0699	28.0783	25.8323	36.7224	40.9164	28.8604	34.4904	Fam187b	7	protein_coding	family with sequence similarity 187, member B [Source:MGI Symbol;Acc:MGI:1923665]	76415
ENSMUSG00000034981	0.254274	0.0921838	0.186068	116.864	154.884	128.692	188.775	119.831	169.961	133.48	159.522	Parm1	5	protein_coding	prostate androgen-regulated mucin-like protein 1 [Source:MGI Symbol;Acc:MGI:2443349]	231440
ENSMUSG00000026090	0.254256	0.557766	0.700688	23.9988	25.1164	42.1174	13.9097	62.8146	31.4742	30.4109	36.0662	Cracdl	1	protein_coding	capping protein inhibiting regulator of actin like [Source:MGI Symbol;Acc:MGI:1919347]	72097
ENSMUSG00000002732	0.254159	0.441576	0.598419	31.3028	42.9072	24.5685	51.6646	30.9241	35.6707	32.9262	39.4198	Fkbp7	2	protein_coding	FK506 binding protein 7 [Source:MGI Symbol;Acc:MGI:1336879]	14231
ENSMUSG00000024014	0.254025	1.37307e-14	2.07195e-13	3119.85	3130.13	3244.21	3916.58	3817.2	3579.66	3164.73	3771.15	Pim1	17	protein_coding	proviral integration site 1 [Source:MGI Symbol;Acc:MGI:97584]	18712
ENSMUSG00000024654	0.25397	6.44451e-07	4.10012e-06	1298.02	1274.66	1164.08	1492.31	1549.11	1417.39	1245.59	1486.27	Asrgl1	19	protein_coding	asparaginase like 1 [Source:MGI Symbol;Acc:MGI:1913764]	66514
ENSMUSG00000073779	0.25392	0.141654	0.260315	112.69	113.024	122.843	163.936	131.428	119.602	116.185	138.322	Lrp8os2	4	lncRNA	low density lipoprotein receptor-related protein 8, apolipoprotein e receptor, opposite strand 2 [Source:MGI Symbol;Acc:MGI:3588233]	619295
ENSMUSG00000038651	0.253912	0.474709	0.629588	22.9554	12.5582	30.4181	24.8388	28.9914	24.1302	21.9772	25.9868	Sycp2l	13	protein_coding	synaptonemal complex protein 2-like [Source:MGI Symbol;Acc:MGI:2685114]	637277
ENSMUSG00000039804	0.253895	4.82286e-13	6.27159e-12	3811.64	4120.13	4121.66	4684.59	4683.07	5004.39	4017.81	4790.69	Ncoa5	2	protein_coding	nuclear receptor coactivator 5 [Source:MGI Symbol;Acc:MGI:2385165]	228869
ENSMUSG00000023707	0.253807	0.00510523	0.0158276	298.42	326.513	293.652	371.588	357.56	367.199	306.195	365.449	Ogfod2	5	protein_coding	2-oxoglutarate and iron-dependent oxygenase domain containing 2 [Source:MGI Symbol;Acc:MGI:1913877]	66627
ENSMUSG00000064871	0.253584	0.36141	0.52178	32.3462	29.3025	35.0979	30.8001	45.4198	38.8181	32.2488	38.346	Snord58b	18	snoRNA	small nucleolar RNA, C/D box 58B [Source:MGI Symbol;Acc:MGI:3819545]	NA
ENSMUSG00000117406	0.25357	0.111083	0.215715	112.69	100.466	109.973	114.258	129.495	141.634	107.71	128.462	Ntn3	17	protein_coding	netrin 3 [Source:MGI Symbol;Acc:MGI:1341188]	18209
ENSMUSG00000037989	0.253135	0.0556392	0.123636	196.164	172.675	186.019	227.523	196.175	238.155	184.953	220.618	Wnk2	13	protein_coding	WNK lysine deficient protein kinase 2 [Source:MGI Symbol;Acc:MGI:1922857]	75607
ENSMUSG00000042613	0.252993	5.11026e-05	0.000240237	750.224	789.073	713.657	865.383	931.589	889.67	750.985	895.547	Pbxip1	3	protein_coding	pre B cell leukemia transcription factor interacting protein 1 [Source:MGI Symbol;Acc:MGI:2441670]	229534
ENSMUSG00000021770	0.252944	3.91595e-08	2.97689e-07	1522.36	1609.54	1573.55	1823.17	1851.58	1933.56	1568.49	1869.44	Samd8	14	protein_coding	sterile alpha motif domain containing 8 [Source:MGI Symbol;Acc:MGI:1914880]	67630
ENSMUSG00000017740	0.252862	0.281147	0.436353	56.3451	68.0235	71.3657	69.5486	74.4112	89.1768	65.2448	77.7122	Slc12a5	2	protein_coding	solute carrier family 12, member 5 [Source:MGI Symbol;Acc:MGI:1862037]	57138
ENSMUSG00000094443	0.252812	0.0838689	0.17245	109.56	102.559	138.052	131.149	146.89	137.437	116.723	138.492	Sgo2b	8	protein_coding	shugoshin 2B [Source:MGI Symbol;Acc:MGI:3644562]	244495
ENSMUSG00000074170	0.252776	0.00368426	0.0118265	378.764	339.071	313.541	406.362	439.702	383.985	343.792	410.017	Plekhf1	7	protein_coding	pleckstrin homology domain containing, family F (with FYVE domain) member 1 [Source:MGI Symbol;Acc:MGI:1919537]	72287
ENSMUSG00000034723	0.252734	0.00717734	0.0214235	530.061	627.91	587.304	728.273	728.65	621.09	581.758	692.671	Tmx4	2	protein_coding	thioredoxin-related transmembrane protein 4 [Source:MGI Symbol;Acc:MGI:106558]	52837
ENSMUSG00000087042	0.252727	0.598972	0.734029	15.6514	11.5117	17.5489	18.8775	16.4284	17.8354	14.904	17.7138	Gm11611	11	lncRNA	predicted gene 11611 [Source:MGI Symbol;Acc:MGI:3707011]	NA
ENSMUSG00000032593	0.252672	0.278055	0.433525	56.3451	54.4188	35.0979	73.5228	38.6552	62.9484	48.6206	58.3754	Amigo3	9	protein_coding	adhesion molecule with Ig like domain 3 [Source:MGI Symbol;Acc:MGI:2444854]	320844
ENSMUSG00000029595	0.252586	0.521868	0.670743	12.5211	20.9303	14.0391	19.871	28.025	8.39311	15.8302	18.763	Lhx5	5	protein_coding	LIM homeobox protein 5 [Source:MGI Symbol;Acc:MGI:107792]	16873
ENSMUSG00000043295	0.252458	0.622384	0.751474	15.6514	10.4652	8.1895	13.9097	13.5293	13.6388	11.4354	13.6926	Gm16373	X	processed_pseudogene	predicted pseudogene 16373 [Source:MGI Symbol;Acc:MGI:3646158]	NA
ENSMUSG00000013419	0.252368	0.0149453	0.0408374	317.202	291.978	325.24	380.53	360.459	371.395	311.473	370.795	Zfp651	9	protein_coding	zinc finger protein 651 [Source:MGI Symbol;Acc:MGI:2670992]	270210
ENSMUSG00000024818	0.252301	0.414674	0.573507	25.0422	28.2559	25.7384	31.7936	30.9241	31.4742	26.3455	31.3973	Slc25a45	19	protein_coding	solute carrier family 25, member 45 [Source:MGI Symbol;Acc:MGI:2147731]	107375
ENSMUSG00000021760	0.252263	0.113252	0.219033	103.299	90.0004	67.8559	111.278	96.6379	104.914	87.0518	104.277	Gpx8	13	protein_coding	glutathione peroxidase 8 (putative) [Source:MGI Symbol;Acc:MGI:1916840]	69590
ENSMUSG00000038782	0.25225	0.473384	0.62841	35.4765	18.8373	7.01957	29.8065	23.1931	20.9828	20.4445	24.6608	1700028J19Rik	7	protein_coding	RIKEN cDNA 1700028J19 gene [Source:MGI Symbol;Acc:MGI:1917254]	NA
ENSMUSG00000040610	0.25224	0.190602	0.327151	76.1702	86.8608	94.7642	134.129	102.436	69.2432	85.9317	101.936	Tlx3	11	protein_coding	T cell leukemia, homeobox 3 [Source:MGI Symbol;Acc:MGI:1351209]	27140
ENSMUSG00000006005	0.252164	1.01009e-09	9.28877e-09	24164.7	24642.3	23817.4	28084.7	27810.5	30605.5	24208.1	28833.5	Tpr	1	protein_coding	translocated promoter region, nuclear basket protein [Source:MGI Symbol;Acc:MGI:1922066]	108989
ENSMUSG00000071253	0.252132	3.96266e-05	0.000189429	1040.3	1025.59	1107.92	1198.22	1378.06	1199.17	1057.93	1258.48	Slc25a16	10	protein_coding	solute carrier family 25 (mitochondrial carrier, Graves disease autoantigen), member 16 [Source:MGI Symbol;Acc:MGI:1920382]	73132
ENSMUSG00000028689	0.25212	0.004277	0.0135414	354.765	327.56	398.946	451.072	397.182	437.491	360.423	428.582	Ccdc163	4	protein_coding	coiled-coil domain containing 163 [Source:MGI Symbol;Acc:MGI:1915644]	68394
ENSMUSG00000060771	0.252116	0.0377704	0.0899571	236.858	226.047	205.907	255.343	290.88	250.744	222.938	265.656	Tsga10	1	protein_coding	testis specific 10 [Source:MGI Symbol;Acc:MGI:2685063]	211484
ENSMUSG00000055240	0.25207	2.23865e-06	1.30886e-05	968.3	853.957	935.943	1083.96	1133.56	1064.88	919.4	1094.13	Zfp101	17	protein_coding	zinc finger protein 101 [Source:MGI Symbol;Acc:MGI:107547]	22643
ENSMUSG00000115725	0.251917	0.696204	NA	5.21713	8.37213	9.35943	11.9226	3.86552	11.5405	7.64956	9.10955	4930572G02Rik	14	lncRNA	RIKEN cDNA 4930572G02 gene [Source:MGI Symbol;Acc:MGI:1923193]	NA
ENSMUSG00000024548	0.251695	0.0242807	0.0619874	227.467	213.489	226.966	260.31	235.796	300.054	222.641	265.387	Setbp1	18	protein_coding	SET binding protein 1 [Source:MGI Symbol;Acc:MGI:1933199]	240427
ENSMUSG00000047747	0.25169	0.647827	0.770366	9.39084	10.4652	3.50979	13.9097	3.86552	10.4914	7.7886	9.42221	Rnf150	8	protein_coding	ring finger protein 150 [Source:MGI Symbol;Acc:MGI:2443860]	330812
ENSMUSG00000026584	0.251626	1.63075e-07	1.13824e-06	1419.06	1382.45	1351.27	1682.08	1628.35	1635.61	1384.26	1648.68	Scyl3	1	protein_coding	SCY1-like 3 (S. cerevisiae) [Source:MGI Symbol;Acc:MGI:1921385]	240880
ENSMUSG00000058743	0.251607	0.25662	0.408107	49.0411	62.791	43.2874	42.7227	75.3776	67.1449	51.7065	61.7484	Kcnj14	7	protein_coding	potassium inwardly-rectifying channel, subfamily J, member 14 [Source:MGI Symbol;Acc:MGI:2384820]	211480
ENSMUSG00000055675	0.251571	4.50263e-12	5.34107e-11	2366.49	2260.47	2232.22	2734.25	2648.85	2788.61	2286.4	2723.9	Kbtbd11	8	protein_coding	kelch repeat and BTB (POZ) domain containing 11 [Source:MGI Symbol;Acc:MGI:1922151]	74901
ENSMUSG00000042757	0.251558	0.117943	0.225876	141.906	142.326	129.862	178.839	164.284	150.027	138.031	164.383	Tmem108	9	protein_coding	transmembrane protein 108 [Source:MGI Symbol;Acc:MGI:1932411]	81907
ENSMUSG00000072844	0.251399	0.269934	0.424281	344.331	201.978	346.299	329.859	344.031	388.181	297.536	354.024	G530011O06Rik	X	lncRNA	RIKEN cDNA G530011O06 gene [Source:MGI Symbol;Acc:MGI:3603513]	654820
ENSMUSG00000080717	0.251372	0.0158052	0.0429072	228.511	279.42	226.966	276.207	316.006	283.268	244.965	291.827	B230307C23Rik	16	protein_coding	RIKEN cDNA B230307C23 gene [Source:MGI Symbol;Acc:MGI:3643396]	245305
ENSMUSG00000079487	0.251297	1.07866e-06	6.63413e-06	2292.41	2479.2	2394.84	2848.51	2734.85	2948.08	2388.82	2843.81	Med12	X	protein_coding	mediator complex subunit 12 [Source:MGI Symbol;Acc:MGI:1926212]	59024
ENSMUSG00000090035	0.251267	0.0278939	0.0698387	206.599	196.745	271.423	261.304	257.057	282.218	224.922	266.86	Galnt4	10	protein_coding	polypeptide N-acetylgalactosaminyltransferase 4 [Source:MGI Symbol;Acc:MGI:894692]	14426
ENSMUSG00000032204	0.251166	0.657166	0.777658	8.34742	6.2791	21.0587	13.9097	15.4621	12.5897	11.8951	13.9871	Aqp9	9	protein_coding	aquaporin 9 [Source:MGI Symbol;Acc:MGI:1891066]	64008
ENSMUSG00000003435	0.251166	2.48585e-30	1.00281e-28	11182.4	10959.1	11252.4	13353.3	12951.4	13439.5	11131.3	13248.1	Supt5	7	protein_coding	suppressor of Ty 5, DSIF elongation factor subunit [Source:MGI Symbol;Acc:MGI:1202400]	20924
ENSMUSG00000029777	0.251144	1.60872e-40	1.03462e-38	50483.1	52660.7	51861.8	62863.9	61030.7	60580.4	51668.5	61491.7	Gars	6	protein_coding	glycyl-tRNA synthetase [Source:MGI Symbol;Acc:MGI:2449057]	353172
ENSMUSG00000027323	0.25111	1.31884e-19	2.98966e-18	6419.16	6528.17	6388.98	7871.9	7651.79	7488.76	6445.44	7670.82	Rad51	2	protein_coding	RAD51 recombinase [Source:MGI Symbol;Acc:MGI:97890]	19361
ENSMUSG00000092019	0.251071	0.534306	0.68127	20.8685	10.4652	18.7189	19.871	12.5629	27.2776	16.6842	19.9039	Eif1ad6	12	protein_coding	eukaryotic translation initiation factor 1A domain containing 6 [Source:MGI Symbol;Acc:MGI:3782201]	100042776
ENSMUSG00000022833	0.251063	8.13347e-09	6.67183e-08	1945.99	1960.12	2061.41	2419.3	2296.12	2383.64	1989.18	2366.35	Ccdc14	16	protein_coding	coiled-coil domain containing 14 [Source:MGI Symbol;Acc:MGI:2443448]	239839
ENSMUSG00000028128	0.251053	0.00289947	0.00955572	373.547	384.071	386.076	415.304	473.526	472.113	381.232	453.648	F3	3	protein_coding	coagulation factor III [Source:MGI Symbol;Acc:MGI:88381]	14066
ENSMUSG00000095276	0.251009	0.739862	0.837402	8.34742	2.09303	1.16993	1.9871	5.79827	6.29484	3.87013	4.6934	Gfy	7	protein_coding	golgi-associated olfactory signaling regulator [Source:MGI Symbol;Acc:MGI:2685427]	100039953
ENSMUSG00000093734	0.250913	0.685655	0.798206	9.39084	4.18606	5.84964	5.9613	5.79827	11.5405	6.47552	7.7667	NA	NA	NA	NA
ENSMUSG00000086920	0.250843	0.6718	0.788165	5.21713	7.32561	12.8692	16.8904	7.73103	5.2457	8.47065	9.9557	Gm12207	11	lncRNA	predicted gene 12207 [Source:MGI Symbol;Acc:MGI:3702399]	NA
ENSMUSG00000023953	0.250756	5.99746e-06	3.27445e-05	955.779	843.492	965.191	1120.73	1072.68	1093.2	921.487	1095.54	Polh	17	protein_coding	polymerase (DNA directed), eta (RAD 30 related) [Source:MGI Symbol;Acc:MGI:1891457]	80905
ENSMUSG00000001763	0.250662	0.0660188	0.14215	193.034	181.047	197.718	253.355	197.141	229.761	190.6	226.753	Tspan33	6	protein_coding	tetraspanin 33 [Source:MGI Symbol;Acc:MGI:1919012]	232670
ENSMUSG00000105607	0.250649	0.565036	0.70612	19.8251	12.5582	17.5489	15.8968	17.3948	26.2285	16.6441	19.84	Gm43513	5	TEC	predicted gene 43513 [Source:MGI Symbol;Acc:MGI:5663650]	NA
ENSMUSG00000025369	0.250608	4.7301e-08	3.56484e-07	1521.32	1548.84	1589.93	1802.3	1746.25	1997.56	1553.36	1848.7	Smarcc2	10	protein_coding	SWI/SNF related, matrix associated, actin dependent regulator of chromatin, subfamily c, member 2 [Source:MGI Symbol;Acc:MGI:1915344]	68094
ENSMUSG00000009596	0.250562	0.391392	0.551422	33.3897	29.3025	28.0783	27.8194	42.5207	37.769	30.2568	36.0364	Taf7l	X	protein_coding	TATA-box binding protein associated factor 7 like [Source:MGI Symbol;Acc:MGI:1921719]	74469
ENSMUSG00000042225	0.250542	6.40156e-10	6.02447e-09	2053.46	1926.64	2012.28	2380.55	2356.03	2392.04	1997.46	2376.21	Ammecr1	X	protein_coding	Alport syndrome, mental retardation, midface hypoplasia and elliptocytosis chromosomal region gene 1 [Source:MGI Symbol;Acc:MGI:1860206]	56068
ENSMUSG00000007617	0.250512	1.61676e-07	1.12926e-06	1425.32	1455.7	1470.6	1669.17	1722.09	1785.63	1450.54	1725.63	Homer1	13	protein_coding	homer scaffolding protein 1 [Source:MGI Symbol;Acc:MGI:1347345]	26556
ENSMUSG00000024150	0.250463	7.05168e-07	4.4604e-06	1517.14	1393.96	1440.18	1745.67	1780.07	1649.25	1450.43	1725	Mcfd2	17	protein_coding	multiple coagulation factor deficiency 2 [Source:MGI Symbol;Acc:MGI:2183439]	193813
ENSMUSG00000032368	0.250406	0.458492	0.614559	16.6948	26.1629	14.0391	15.8968	28.025	24.1302	18.9656	22.684	Zic1	9	protein_coding	zinc finger protein of the cerebellum 1 [Source:MGI Symbol;Acc:MGI:106683]	22771
ENSMUSG00000024019	0.250388	0.0661704	0.142355	162.775	139.187	147.411	166.917	191.343	176.255	149.791	178.172	Cmtr1	17	protein_coding	cap methyltransferase 1 [Source:MGI Symbol;Acc:MGI:1921407]	74157
ENSMUSG00000069272	0.25028	2.6063e-08	2.02723e-07	1908.43	2064.78	2075.45	2377.57	2457.5	2355.32	2016.22	2396.8	H2ac8	13	protein_coding	H2A clustered histone 8 [Source:MGI Symbol;Acc:MGI:2448290]	319166
ENSMUSG00000071317	0.25026	0.289784	0.44594	53.2148	54.4188	51.4769	51.6646	70.5457	67.1449	53.0368	63.1184	Bves	10	protein_coding	blood vessel epicardial substance [Source:MGI Symbol;Acc:MGI:1346013]	23828
ENSMUSG00000048249	0.250219	1.10419e-05	5.76885e-05	1193.68	1156.4	1093.88	1384.02	1364.53	1350.24	1147.99	1366.26	Crebrf	17	protein_coding	CREB3 regulatory factor [Source:MGI Symbol;Acc:MGI:1924378]	77128
ENSMUSG00000025465	0.250179	1.32049e-11	1.49755e-10	4792.46	4392.23	4661	5486.39	5315.08	5667.45	4615.23	5489.64	Echs1	7	protein_coding	enoyl Coenzyme A hydratase, short chain, 1, mitochondrial [Source:MGI Symbol;Acc:MGI:2136460]	93747
ENSMUSG00000066151	0.25002	1.73706e-07	1.20493e-06	1719.57	1915.12	1761.91	2029.82	2184.98	2205.29	1798.87	2140.03	Fkbp15	4	protein_coding	FK506 binding protein 15 [Source:MGI Symbol;Acc:MGI:2444782]	338355
ENSMUSG00000109383	0.25001	0.747109	0.842596	2.08685	2.09303	3.50979	3.9742	0.966379	4.19656	2.56322	3.04571	Gm36584	7	lncRNA	predicted gene, 36584 [Source:MGI Symbol;Acc:MGI:5595743]	NA
ENSMUSG00000095195	0.249935	0.0812243	0.16799	121.038	148.605	129.862	146.052	179.747	148.978	133.168	158.259	Gm3005	14	protein_coding	predicted gene 3005 [Source:MGI Symbol;Acc:MGI:3781183]	100040870
ENSMUSG00000035476	0.249771	5.15609e-12	6.07683e-11	2537.61	2577.57	2634.68	3102.86	3093.38	3014.18	2583.29	3070.14	Tab3	X	protein_coding	TGF-beta activated kinase 1/MAP3K7 binding protein 3 [Source:MGI Symbol;Acc:MGI:1913974]	66724
ENSMUSG00000069301	0.24967	5.01315e-10	4.78723e-09	3521.57	3451.41	3473.52	4164.96	4193.12	4061.22	3482.16	4139.77	H2ac11	13	protein_coding	H2A clustered histone 11 [Source:MGI Symbol;Acc:MGI:2448293]	319167
ENSMUSG00000057219	0.249639	0.00974169	0.0279584	252.509	296.164	221.117	322.904	314.073	280.12	256.597	305.699	Armc7	11	protein_coding	armadillo repeat containing 7 [Source:MGI Symbol;Acc:MGI:2679719]	276905
ENSMUSG00000056738	0.249552	0.469399	0.625099	28.1725	18.8373	29.2482	29.8065	25.1259	35.6707	25.4193	30.201	A730036I17Rik	2	lncRNA	RIKEN cDNA A730036I17 gene [Source:MGI Symbol;Acc:MGI:3041182]	329513
ENSMUSG00000058246	0.249521	0.462991	0.618791	31.3028	20.9303	42.1174	41.7291	27.0586	43.0147	31.4502	37.2675	Gm10037	13	protein_coding	predicted gene 10037 [Source:MGI Symbol;Acc:MGI:3645096]	102637366
ENSMUSG00000018659	0.249487	4.54685e-08	3.43316e-07	1366.89	1378.26	1350.1	1612.53	1622.55	1634.56	1365.08	1623.21	Pnpo	11	protein_coding	pyridoxine 5'-phosphate oxidase [Source:MGI Symbol;Acc:MGI:2144151]	103711
ENSMUSG00000037196	0.249465	0.699673	0.808235	11.4777	4.18606	3.50979	5.9613	9.66379	7.34397	6.39118	7.65636	Pacrg	17	protein_coding	PARK2 co-regulated [Source:MGI Symbol;Acc:MGI:1916560]	69310
ENSMUSG00000096197	0.249441	0.507274	0.659226	15.6514	23.0234	21.0587	32.7872	22.2267	15.7371	19.9112	23.5837	4930555G01Rik	14	unprocessed_pseudogene	RIKEN cDNA 4930555G01 gene [Source:MGI Symbol;Acc:MGI:1922055]	NA
ENSMUSG00000026712	0.24939	0.000845994	0.00315368	441.37	447.909	451.592	532.543	540.206	520.373	446.957	531.041	Mrc1	2	protein_coding	mannose receptor, C type 1 [Source:MGI Symbol;Acc:MGI:97142]	17533
ENSMUSG00000111417	0.249331	0.418834	0.577475	33.3897	28.2559	46.7972	42.7227	41.5543	44.0638	36.1476	42.7803	Gm47430	9	lncRNA	predicted gene, 47430 [Source:MGI Symbol;Acc:MGI:6096377]	NA
ENSMUSG00000060212	0.249252	0.153489	0.276883	101.212	84.7678	115.823	122.207	94.7051	141.634	100.601	119.515	Pcnx2	8	protein_coding	pecanex homolog 2 [Source:MGI Symbol;Acc:MGI:2445010]	270109
ENSMUSG00000079388	0.24924	0.046615	0.106911	185.73	190.466	184.849	231.497	242.561	191.992	187.015	222.017	2610042L04Rik	14	protein_coding	RIKEN cDNA 2610042L04 gene [Source:MGI Symbol;Acc:MGI:1914305]	554327
ENSMUSG00000022565	0.248998	2.38309e-07	1.61575e-06	12080.8	12668.1	11849	14085.6	13807.6	15604.9	12199.3	14499.4	Plec	15	protein_coding	plectin [Source:MGI Symbol;Acc:MGI:1277961]	18810
ENSMUSG00000086103	0.248976	0.427424	0.585389	35.4765	25.1164	31.5881	35.7678	30.9241	43.0147	30.727	36.5689	Gm11832	4	lncRNA	predicted gene 11832 [Source:MGI Symbol;Acc:MGI:3650310]	102639547
ENSMUSG00000032842	0.24896	0.000120892	0.000532159	858.74	802.678	830.649	924.002	1046.59	990.387	830.689	986.993	Abcc10	17	protein_coding	ATP-binding cassette, sub-family C (CFTR/MRP), member 10 [Source:MGI Symbol;Acc:MGI:2386976]	224814
ENSMUSG00000049804	0.248934	6.78843e-06	3.67737e-05	1972.08	1952.8	1729.15	2211.64	2018.77	2498	1884.68	2242.8	Armcx4	X	protein_coding	armadillo repeat containing, X-linked 4 [Source:MGI Symbol;Acc:MGI:2147887]	100503043
ENSMUSG00000074166	0.248873	0.00549521	0.016909	443.456	383.025	407.135	489.821	498.652	477.358	411.206	488.61	AW146154	7	protein_coding	expressed sequence AW146154 [Source:MGI Symbol;Acc:MGI:2142212]	101835
ENSMUSG00000031162	0.248811	0.419461	0.57793	36.5199	31.3955	37.4377	51.6646	38.6552	34.6216	35.1177	41.6471	Gata1	X	protein_coding	GATA binding protein 1 [Source:MGI Symbol;Acc:MGI:95661]	14460
ENSMUSG00000099342	0.248773	8.84203e-06	4.69383e-05	1364.8	1436.87	1278.73	1666.18	1602.26	1583.15	1360.13	1617.2	Gm18180	1	processed_pseudogene	predicted gene, 18180 [Source:MGI Symbol;Acc:MGI:5010365]	NA
ENSMUSG00000028414	0.248654	9.97511e-07	6.16428e-06	1403.41	1395.01	1453.05	1723.81	1658.31	1667.08	1417.16	1683.07	Fktn	4	protein_coding	fukutin [Source:MGI Symbol;Acc:MGI:2179507]	246179
ENSMUSG00000036002	0.248642	0.0182725	0.0486054	319.289	364.188	238.665	381.523	368.19	349.363	307.381	366.359	Fam214b	4	protein_coding	family with sequence similarity 214, member B [Source:MGI Symbol;Acc:MGI:2441854]	230088
ENSMUSG00000071347	0.248474	0.262016	0.415109	80.3439	88.9539	94.7642	114.258	101.47	97.5699	88.0207	104.433	C1qtnf9	14	protein_coding	C1q and tumor necrosis factor related protein 9 [Source:MGI Symbol;Acc:MGI:3045252]	239126
ENSMUSG00000097488	0.248322	0.632695	0.759188	16.6948	15.6977	7.01957	15.8968	14.4957	16.7862	13.1374	15.7262	4732487G21Rik	12	lncRNA	RIKEN cDNA 4732487G21 gene [Source:MGI Symbol;Acc:MGI:2441820]	NA
ENSMUSG00000073607	0.247953	0.717586	0.821682	2.08685	10.4652	9.35943	12.9162	8.69741	4.19656	7.30381	8.60338	Gm10548	18	transcribed_processed_pseudogene	predicted gene 10548 [Source:MGI Symbol;Acc:MGI:3641893]	633395
ENSMUSG00000020327	0.247844	0.508199	0.660088	21.912	16.7443	17.5489	29.8065	24.1595	12.5897	18.7351	22.1852	Fgf22	10	protein_coding	fibroblast growth factor 22 [Source:MGI Symbol;Acc:MGI:1914362]	67112
ENSMUSG00000041130	0.247821	1.90095e-24	5.65231e-23	8350.55	8536.43	8642.26	10314.1	10120.9	9870.3	8509.75	10101.7	Zfp598	17	protein_coding	zinc finger protein 598 [Source:MGI Symbol;Acc:MGI:2670965]	213753
ENSMUSG00000011349	0.247788	0.683741	0.796741	8.34742	2.09303	18.7189	8.94196	11.5965	13.6388	9.71977	11.3924	Dmrtc2	7	protein_coding	doublesex and mab-3 related transcription factor like family C2 [Source:MGI Symbol;Acc:MGI:1918491]	71241
ENSMUSG00000049421	0.247699	2.6563e-10	2.62888e-09	2705.61	2686.41	2831.23	3191.28	3253.8	3315.28	2741.08	3253.45	Zfp260	7	protein_coding	zinc finger protein 260 [Source:MGI Symbol;Acc:MGI:1347071]	26466
ENSMUSG00000024191	0.247633	8.60554e-06	4.57553e-05	847.263	867.562	829.479	1025.34	1007.93	988.289	848.101	1007.19	Bnip1	17	protein_coding	BCL2/adenovirus E1B interacting protein 1 [Source:MGI Symbol;Acc:MGI:109328]	224630
ENSMUSG00000035000	0.247612	0.025302	0.0642367	231.641	208.257	236.326	269.252	274.452	258.088	225.408	267.264	Dpp4	2	protein_coding	dipeptidylpeptidase 4 [Source:MGI Symbol;Acc:MGI:94919]	13482
ENSMUSG00000036503	0.24756	4.18218e-06	2.33304e-05	1280.28	1305.01	1179.29	1496.29	1487.26	1489.78	1254.86	1491.11	Rnf13	3	protein_coding	ring finger protein 13 [Source:MGI Symbol;Acc:MGI:1346341]	24017
ENSMUSG00000029127	0.247543	0.00239542	0.00805573	407.98	346.397	379.057	469.949	457.097	417.557	377.811	448.201	Zbtb49	5	protein_coding	zinc finger and BTB domain containing 49 [Source:MGI Symbol;Acc:MGI:1922329]	75079
ENSMUSG00000022035	0.24747	9.18861e-13	1.16405e-11	2965.42	3003.5	3062.87	3456.56	3626.82	3636.32	3010.6	3573.23	Ccdc25	14	protein_coding	coiled-coil domain containing 25 [Source:MGI Symbol;Acc:MGI:1914429]	67179
ENSMUSG00000078891	0.247391	0.0699363	0.148944	205.555	148.605	188.359	233.484	194.242	216.123	180.84	214.616	Gm11008	2	lncRNA	predicted gene 11008 [Source:MGI Symbol;Acc:MGI:3779224]	NA
ENSMUSG00000110669	0.247373	0.0212096	0.0552042	198.251	207.21	223.456	254.349	242.561	248.646	209.639	248.519	Gm10060	8	processed_pseudogene	predicted gene 10060 [Source:MGI Symbol;Acc:MGI:3710638]	NA
ENSMUSG00000047515	0.247233	0.175469	0.307388	61.5622	56.5119	64.3461	81.4712	72.4784	61.8992	60.8067	71.9496	BC049715	6	protein_coding	cDNA sequence BC049715 [Source:MGI Symbol;Acc:MGI:3605234]	320135
ENSMUSG00000115323	0.247189	0.00699416	0.0209388	317.202	406.048	350.979	403.382	418.442	454.277	358.076	425.367	Gm18762	14	processed_pseudogene	predicted gene, 18762 [Source:MGI Symbol;Acc:MGI:5010947]	NA
ENSMUSG00000103103	0.247085	0.503683	0.655957	23.9988	21.9768	26.9084	28.813	25.1259	32.5233	24.2947	28.8207	4833445I07Rik	9	lncRNA	RIKEN cDNA 4833445I07 gene [Source:MGI Symbol;Acc:MGI:2143268]	NA
ENSMUSG00000033009	0.247035	1.01109e-15	1.68627e-14	3920.16	4167.23	3998.82	4773.02	4800	4771.49	4028.73	4781.5	Ogfod1	8	protein_coding	2-oxoglutarate and iron-dependent oxygenase domain containing 1 [Source:MGI Symbol;Acc:MGI:2442978]	270086
ENSMUSG00000034522	0.247029	4.04974e-07	2.66322e-06	1143.6	1103.03	1062.3	1333.35	1258.23	1339.75	1102.97	1310.44	Zfp395	14	protein_coding	zinc finger protein 395 [Source:MGI Symbol;Acc:MGI:2682318]	380912
ENSMUSG00000106243	0.24701	0.722989	NA	10.4343	2.09303	17.5489	6.95486	9.66379	18.8845	10.0254	11.8344	Gm5050	5	processed_pseudogene	predicted gene 5050 [Source:MGI Symbol;Acc:MGI:3649091]	NA
ENSMUSG00000112823	0.246896	6.31218e-08	4.68008e-07	1519.23	1524.77	1566.53	1794.35	1838.05	1837.04	1536.85	1823.15	Gm6125	12	processed_pseudogene	predicted gene 6125 [Source:MGI Symbol;Acc:MGI:3644052]	NA
ENSMUSG00000044934	0.246881	3.74248e-06	2.10495e-05	1040.3	990.004	944.133	1258.83	1097.81	1177.13	991.478	1177.92	Zfp367	13	protein_coding	zinc finger protein 367 [Source:MGI Symbol;Acc:MGI:2442266]	238673
ENSMUSG00000021255	0.246877	1.44697e-40	9.36575e-39	30110.2	31382.9	30762.1	37099.2	36451.8	35918.3	30751.7	36489.8	Esrrb	12	protein_coding	estrogen related receptor, beta [Source:MGI Symbol;Acc:MGI:1346832]	26380
ENSMUSG00000104503	0.246727	0.672299	0.788291	10.4343	8.37213	11.6993	9.93551	12.5629	13.6388	10.1686	12.0457	Gm37738	1	TEC	predicted gene, 37738 [Source:MGI Symbol;Acc:MGI:5610966]	NA
ENSMUSG00000109704	0.246726	0.32121	0.479671	29.216	30.349	62.0062	46.6969	39.6215	56.6535	40.5237	47.6573	Gm38414	8	lncRNA	predicted gene, 38414 [Source:MGI Symbol;Acc:MGI:5621299]	330738
ENSMUSG00000000056	0.246457	1.27382e-07	9.06399e-07	1592.27	1656.63	1657.79	1886.75	1979.14	1953.5	1635.56	1939.8	Narf	11	protein_coding	nuclear prelamin A recognition factor [Source:MGI Symbol;Acc:MGI:1914858]	67608
ENSMUSG00000062859	0.246448	0.199228	0.338121	53.2148	56.5119	53.8167	79.4841	64.7474	49.3095	54.5145	64.5137	Tcp11	17	protein_coding	t-complex protein 11 [Source:MGI Symbol;Acc:MGI:98544]	21463
ENSMUSG00000024970	0.246347	4.09921e-08	3.1115e-07	1803.04	1835.59	1740.85	2092.42	2112.5	2180.11	1793.16	2128.34	Spindoc	19	protein_coding	spindlin interactor and repressor of chromatin binding [Source:MGI Symbol;Acc:MGI:2147611]	68229
ENSMUSG00000031847	0.246259	0.034044	0.0825272	215.989	226.047	190.698	275.214	246.427	229.761	210.912	250.467	1700030J22Rik	8	protein_coding	RIKEN cDNA 1700030J22 gene [Source:MGI Symbol;Acc:MGI:1916778]	69528
ENSMUSG00000086526	0.246248	0.353042	0.513014	45.9108	55.4654	58.4964	59.613	47.3526	82.882	53.2909	63.2825	Gm12762	7	lncRNA	predicted gene 12762 [Source:MGI Symbol;Acc:MGI:3649976]	NA
ENSMUSG00000044952	0.246066	0.0471987	0.108053	196.164	214.536	197.718	238.452	271.553	210.877	202.806	240.294	Kctd21	7	protein_coding	potassium channel tetramerisation domain containing 21 [Source:MGI Symbol;Acc:MGI:3643121]	622320
ENSMUSG00000103622	0.245864	0.641037	0.765547	7.30399	9.41864	9.35943	13.9097	12.5629	4.19656	8.69402	10.2231	Gm38391	9	TEC	predicted gene, 38391 [Source:MGI Symbol;Acc:MGI:5613630]	78575
ENSMUSG00000060404	0.24585	0.679318	0.793488	16.6948	7.32561	8.1895	5.9613	12.5629	19.9336	10.7366	12.8193	Olfr1369-ps1	13	protein_coding	olfactory receptor 1369, pseudogene 1 [Source:MGI Symbol;Acc:MGI:3031203]	NA
ENSMUSG00000021876	0.245796	0.277231	0.432815	82.4307	77.4422	79.5552	70.5421	120.797	92.3242	79.8094	94.5546	Rnase4	14	protein_coding	ribonuclease, RNase A family 4 [Source:MGI Symbol;Acc:MGI:1926217]	58809
ENSMUSG00000071281	0.245709	1.47904e-06	8.90877e-06	1270.89	1306.05	1245.97	1555.9	1502.72	1475.09	1274.31	1511.24	Zfp65	13	protein_coding	zinc finger protein 65 [Source:MGI Symbol;Acc:MGI:107769]	235907
ENSMUSG00000028653	0.245644	1.21278e-07	8.66028e-07	1344.98	1254.77	1386.37	1612.53	1602.26	1505.51	1328.71	1573.43	Trit1	4	protein_coding	tRNA isopentenyltransferase 1 [Source:MGI Symbol;Acc:MGI:1914216]	66966
ENSMUSG00000083114	0.245621	0.213224	0.355728	73.0399	56.5119	49.137	67.5614	64.7474	80.7837	59.5629	71.0309	Gm14790	X	processed_pseudogene	predicted gene 14790 [Source:MGI Symbol;Acc:MGI:3705698]	NA
ENSMUSG00000085226	0.245615	0.471688	0.627069	25.0422	27.2094	21.0587	23.8452	32.8569	30.425	24.4368	29.0424	Gm7855	X	processed_pseudogene	predicted gene 7855 [Source:MGI Symbol;Acc:MGI:3648232]	NA
ENSMUSG00000087332	0.245569	0.730394	0.830622	0	4.18606	10.5294	7.94841	4.8319	4.19656	4.90514	5.65895	Gm12690	4	lncRNA	predicted gene 12690 [Source:MGI Symbol;Acc:MGI:3650444]	NA
ENSMUSG00000025776	0.24556	0.200774	0.340058	89.7347	71.1631	76.0454	102.336	96.6379	81.8329	78.9811	93.6022	Crispld1	1	protein_coding	cysteine-rich secretory protein LCCL domain containing 1 [Source:MGI Symbol;Acc:MGI:1934666]	83691
ENSMUSG00000022484	0.245465	0.582468	0.720433	10.4343	8.37213	16.379	7.94841	10.6302	23.0811	11.7285	13.8865	Hoxc10	15	protein_coding	homeobox C10 [Source:MGI Symbol;Acc:MGI:96192]	209448
ENSMUSG00000020389	0.245332	0.102431	0.202428	160.688	141.28	190.698	214.607	189.41	178.354	164.222	194.124	Cdkl3	11	protein_coding	cyclin-dependent kinase-like 3 [Source:MGI Symbol;Acc:MGI:2388268]	213084
ENSMUSG00000027765	0.245285	0.31899	0.477312	49.0411	41.8606	29.2482	45.7033	49.2853	48.2604	40.05	47.7497	P2ry1	3	protein_coding	purinergic receptor P2Y, G-protein coupled 1 [Source:MGI Symbol;Acc:MGI:105049]	18441
ENSMUSG00000027210	0.245276	0.0770886	0.161242	128.342	136.047	105.294	144.065	153.654	141.634	123.227	146.451	Meis2	2	protein_coding	Meis homeobox 2 [Source:MGI Symbol;Acc:MGI:108564]	17536
ENSMUSG00000078779	0.245127	2.43829e-11	2.68652e-10	2770.3	2962.69	2995.02	3482.4	3443.21	3413.9	2909.33	3446.5	Zfp59	7	protein_coding	zinc finger protein 59 [Source:MGI Symbol;Acc:MGI:99206]	22717
ENSMUSG00000050410	0.245004	0.00019608	0.000829848	586.406	560.933	536.997	682.569	647.474	668.302	561.445	666.115	Tcf19	17	protein_coding	transcription factor 19 [Source:MGI Symbol;Acc:MGI:103180]	106795
ENSMUSG00000104275	0.244998	0.581625	0.720011	14.608	20.9303	16.379	14.9033	15.4621	31.4742	17.3058	20.6132	Gm37867	3	lncRNA	predicted gene, 37867 [Source:MGI Symbol;Acc:MGI:5611095]	NA
ENSMUSG00000070420	0.244961	3.02221e-07	2.02386e-06	1062.21	1099.89	1112.6	1290.62	1321.04	1266.31	1091.57	1292.66	Zscan25	5	protein_coding	zinc finger and SCAN domain containing 25 [Source:MGI Symbol;Acc:MGI:3647079]	666311
ENSMUSG00000037703	0.244848	0.00265132	0.0088173	477.89	513.839	497.22	593.15	603.987	566.535	496.316	587.891	Lzts3	2	protein_coding	leucine zipper, putative tumor suppressor family member 3 [Source:MGI Symbol;Acc:MGI:2656976]	241638
ENSMUSG00000100204	0.244841	0.00250935	0.00839649	534.235	544.188	510.089	632.892	626.214	624.238	529.504	627.781	Gm4849	1	processed_pseudogene	predicted gene 4849 [Source:MGI Symbol;Acc:MGI:3645366]	NA
ENSMUSG00000074221	0.244754	2.4939e-21	6.26743e-20	16621.8	17327.2	16384.9	19642.5	19512.2	20497	16777.9	19883.9	Zfp568	7	protein_coding	zinc finger protein 568 [Source:MGI Symbol;Acc:MGI:2142347]	243905
ENSMUSG00000024381	0.244665	0.0057211	0.0175317	445.543	459.421	410.645	515.653	552.769	490.997	438.536	519.806	Bin1	18	protein_coding	bridging integrator 1 [Source:MGI Symbol;Acc:MGI:108092]	30948
ENSMUSG00000063765	0.244602	0.450726	0.60733	25.0422	32.442	25.7384	19.871	29.9578	49.3095	27.7409	33.0461	Chadl	15	protein_coding	chondroadherin-like [Source:MGI Symbol;Acc:MGI:3036284]	214685
ENSMUSG00000030451	0.244577	0.0196725	0.0518266	4166.4	4556.53	3977.76	4688.57	4522.65	5838.46	4233.56	5016.56	Herc2	7	protein_coding	HECT and RLD domain containing E3 ubiquitin protein ligase 2 [Source:MGI Symbol;Acc:MGI:103234]	15204
ENSMUSG00000043510	0.244563	0.0030084	0.00987107	462.238	461.514	427.024	509.692	574.029	517.226	450.259	533.649	Hscb	5	protein_coding	HscB iron-sulfur cluster co-chaperone [Source:MGI Symbol;Acc:MGI:2141135]	100900
ENSMUSG00000039103	0.244551	0.261558	0.414482	79.3004	76.3957	77.2153	84.4518	70.5457	121.7	77.6371	92.2325	Nexn	3	protein_coding	nexilin [Source:MGI Symbol;Acc:MGI:1916060]	68810
ENSMUSG00000038020	0.24448	0.225729	0.371115	92.865	71.1631	80.7251	85.4454	94.7051	110.16	81.5844	96.77	Rapgefl1	11	protein_coding	Rap guanine nucleotide exchange factor (GEF)-like 1 [Source:MGI Symbol;Acc:MGI:3611446]	268480
ENSMUSG00000043542	0.244408	7.6128e-07	4.78893e-06	1229.16	1279.89	1318.51	1563.85	1514.32	1452.01	1275.85	1510.06	Zc2hc1a	3	protein_coding	zinc finger, C2HC-type containing 1A [Source:MGI Symbol;Acc:MGI:1914556]	67306
ENSMUSG00000030557	0.244388	0.000312342	0.00126712	653.185	635.235	656.33	837.563	744.112	720.759	648.25	767.478	Mef2a	7	protein_coding	myocyte enhancer factor 2A [Source:MGI Symbol;Acc:MGI:99532]	17258
ENSMUSG00000061118	0.244227	0.00155431	0.00544618	411.11	426.979	451.592	512.672	479.324	535.061	429.894	509.019	Dnajc30	5	protein_coding	DnaJ heat shock protein family (Hsp40) member C30 [Source:MGI Symbol;Acc:MGI:1913364]	66114
ENSMUSG00000027544	0.244209	0.165803	0.294166	83.4742	106.745	116.993	117.239	97.6043	148.978	102.404	121.274	Nfatc2	2	protein_coding	nuclear factor of activated T cells, cytoplasmic, calcineurin dependent 2 [Source:MGI Symbol;Acc:MGI:102463]	18019
ENSMUSG00000108574	0.244165	0.640959	0.765546	10.4343	14.6512	7.01957	9.93551	10.6302	17.8354	10.7017	12.8003	Gm44981	6	TEC	predicted gene 44981 [Source:MGI Symbol;Acc:MGI:5753557]	NA
ENSMUSG00000017713	0.243997	0.282928	0.438406	64.6925	57.5584	65.516	72.5292	79.2431	70.2923	62.589	74.0215	Tha1	11	protein_coding	threonine aldolase 1 [Source:MGI Symbol;Acc:MGI:1919026]	71776
ENSMUSG00000016128	0.243986	0.294754	0.451415	73.0399	60.6979	60.8363	68.555	96.6379	65.0466	64.858	76.7465	Stard13	5	protein_coding	StAR-related lipid transfer (START) domain containing 13 [Source:MGI Symbol;Acc:MGI:2385331]	243362
ENSMUSG00000075555	0.243984	0.184566	0.319268	117.907	131.861	124.012	180.826	128.528	133.241	124.594	147.532	Gm10863	15	lncRNA	predicted gene 10863 [Source:MGI Symbol;Acc:MGI:3641623]	NA
ENSMUSG00000025195	0.243966	1.66876e-13	2.28985e-12	2510.49	2624.66	2481.42	2999.53	2991.91	3033.06	2538.86	3008.17	Dnmbp	19	protein_coding	dynamin binding protein [Source:MGI Symbol;Acc:MGI:1917352]	71972
ENSMUSG00000042642	0.243918	6.53378e-06	3.54706e-05	1253.16	1301.87	1334.89	1540	1568.43	1495.02	1296.64	1534.49	Flad1	3	protein_coding	flavin adenine dinucleotide synthetase 1 [Source:MGI Symbol;Acc:MGI:2443030]	319945
ENSMUSG00000024383	0.24387	8.37274e-05	0.000379517	842.046	857.097	822.46	1018.39	931.589	1038.65	840.534	996.209	Map3k2	18	protein_coding	mitogen-activated protein kinase kinase kinase 2 [Source:MGI Symbol;Acc:MGI:1346873]	26405
ENSMUSG00000097793	0.24375	0.44568	0.602237	19.8251	28.2559	39.7776	22.8517	38.6552	41.9656	29.2862	34.4908	Gm17259	13	lncRNA	predicted gene, 17259 [Source:MGI Symbol;Acc:MGI:4936893]	NA
ENSMUSG00000040462	0.243707	4.39756e-06	2.44134e-05	1133.16	1085.24	1123.13	1250.88	1290.12	1417.39	1113.84	1319.46	Os9	10	protein_coding	amplified in osteosarcoma [Source:MGI Symbol;Acc:MGI:1924301]	216440
ENSMUSG00000083624	0.243689	0.421793	0.579846	50.0845	60.6979	25.7384	53.6517	50.2517	58.7518	45.507	54.2184	Gm12469	4	processed_pseudogene	predicted gene 12469 [Source:MGI Symbol;Acc:MGI:3652114]	NA
ENSMUSG00000026393	0.243613	1.7274e-07	1.19905e-06	1619.4	1800.01	1727.98	2049.7	2014.9	2029.04	1715.8	2031.21	Nek7	1	protein_coding	NIMA (never in mitosis gene a)-related expressed kinase 7 [Source:MGI Symbol;Acc:MGI:1890645]	59125
ENSMUSG00000118346	0.243459	0.000158028	0.000680157	627.1	637.328	595.494	720.324	754.742	728.103	619.974	734.39	Tmem179b	19	protein_coding	transmembrane protein 179B [Source:MGI Symbol;Acc:MGI:1914956]	67706
ENSMUSG00000059839	0.243397	0.000323043	0.00130553	608.318	590.235	657.5	724.298	747.011	722.857	618.684	731.389	Zfp874b	13	protein_coding	zinc finger protein 874b [Source:MGI Symbol;Acc:MGI:3040702]	408067
ENSMUSG00000004394	0.243325	2.71356e-07	1.8275e-06	1505.67	1530.01	1472.94	1796.34	1735.62	1807.67	1502.87	1779.87	Tmed4	11	protein_coding	transmembrane p24 trafficking protein 4 [Source:MGI Symbol;Acc:MGI:1915070]	103694
ENSMUSG00000113901	0.243303	0.625735	0.754118	7.30399	9.41864	19.8888	16.8904	17.3948	8.39311	12.2038	14.2261	Gm49381	12	processed_pseudogene	predicted gene, 49381 [Source:MGI Symbol;Acc:MGI:6121603]	NA
ENSMUSG00000094628	0.243268	0.00655585	0.0197441	332.853	315.001	301.842	381.523	367.224	376.641	316.565	375.129	Gm3252	14	protein_coding	predicted gene 3252 [Source:MGI Symbol;Acc:MGI:3781430]	100041283
ENSMUSG00000053178	0.243071	0.0505021	0.11429	228.511	212.443	238.665	291.11	249.326	263.334	226.54	267.923	Mterf1b	5	protein_coding	mitochondrial transcription termination factor 1b [Source:MGI Symbol;Acc:MGI:3704243]	208595
ENSMUSG00000107909	0.243018	0.280198	0.435449	61.5622	49.1863	58.4964	73.5228	66.6802	59.8009	56.415	66.6679	2610017A05Rik	6	TEC	RIKEN cDNA 2610017A05 gene [Source:MGI Symbol;Acc:MGI:1919056]	NA
ENSMUSG00000023781	0.243008	0.757156	NA	6.26056	2.09303	3.50979	3.9742	3.86552	6.29484	3.95446	4.71152	Hes7	11	protein_coding	hes family bHLH transcription factor 7 [Source:MGI Symbol;Acc:MGI:2135679]	84653
ENSMUSG00000100455	0.242892	0.284829	0.4402	76.1702	45.0002	54.9867	75.5099	58.9491	74.4889	58.719	69.6493	Gm29170	1	lncRNA	predicted gene 29170 [Source:MGI Symbol;Acc:MGI:5579876]	NA
ENSMUSG00000050144	0.242865	1.97006e-11	2.19223e-10	1659.05	1669.19	1662.47	2016.91	1970.45	1916.78	1663.57	1968.04	Slc25a44	3	protein_coding	solute carrier family 25, member 44 [Source:MGI Symbol;Acc:MGI:2444391]	229517
ENSMUSG00000075271	0.242718	1.01866e-05	5.35117e-05	1275.07	1391.87	1215.56	1507.22	1599.36	1489.78	1294.16	1532.12	Ttc30a1	2	protein_coding	tetratricopeptide repeat domain 30A1 [Source:MGI Symbol;Acc:MGI:1926052]	78802
ENSMUSG00000012296	0.24269	4.8441e-12	5.73261e-11	2902.81	2781.64	2900.25	3393.97	3276.03	3488.39	2861.57	3386.13	Tjap1	17	protein_coding	tight junction associated protein 1 [Source:MGI Symbol;Acc:MGI:1921344]	74094
ENSMUSG00000074754	0.24247	0.0308209	0.0760231	224.337	264.769	290.142	297.072	325.67	296.906	259.749	306.549	Smim26	2	protein_coding	small integral membrane protein 26 [Source:MGI Symbol;Acc:MGI:2685407]	228715
ENSMUSG00000070570	0.242439	0.243774	0.392609	95.9953	117.21	72.5356	123.2	98.5707	117.504	95.2469	113.092	Slc17a7	7	protein_coding	solute carrier family 17 (sodium-dependent inorganic phosphate cotransporter), member 7 [Source:MGI Symbol;Acc:MGI:1920211]	72961
ENSMUSG00000022788	0.242235	0.00114249	0.00412896	500.845	419.653	490.2	544.466	559.533	563.388	470.233	555.796	Fgd4	16	protein_coding	FYVE, RhoGEF and PH domain containing 4 [Source:MGI Symbol;Acc:MGI:2183747]	224014
ENSMUSG00000098194	0.242211	0.656801	0.777456	14.608	10.4652	9.35943	15.8968	16.4284	8.39311	11.4775	13.5728	Gm7286	9	processed_pseudogene	predicted gene 7286 [Source:MGI Symbol;Acc:MGI:3645875]	NA
ENSMUSG00000075227	0.242038	1.19145e-05	6.19418e-05	1007.95	1073.73	1068.14	1252.87	1231.17	1240.08	1049.94	1241.37	Znhit2	19	protein_coding	zinc finger, HIT domain containing 2 [Source:MGI Symbol;Acc:MGI:1352481]	29805
ENSMUSG00000114550	0.242033	0.0455743	0.104835	197.208	175.815	193.038	250.375	206.805	211.926	188.687	223.035	NA	NA	NA	NA
ENSMUSG00000026819	0.241978	7.98989e-07	5.00581e-06	1331.41	1407.56	1351.27	1540	1681.5	1615.67	1363.41	1612.39	Slc25a25	2	protein_coding	solute carrier family 25 (mitochondrial carrier, phosphate carrier), member 25 [Source:MGI Symbol;Acc:MGI:1915913]	227731
ENSMUSG00000049571	0.241954	0.473778	0.628745	17.7383	24.0699	28.0783	34.7743	19.3276	28.3268	23.2955	27.4762	Cfap46	7	protein_coding	cilia and flagella associated protein 46 [Source:MGI Symbol;Acc:MGI:2444387]	212124
ENSMUSG00000078861	0.241841	8.02749e-05	0.000364771	729.355	641.514	721.846	778.944	821.422	873.933	697.572	824.766	Zfp931	2	protein_coding	zinc finger protein 931 [Source:MGI Symbol;Acc:MGI:2441662]	353208
ENSMUSG00000000037	0.24173	0.243109	0.391848	171.122	194.652	241.005	219.575	276.384	220.319	202.26	238.759	Scml2	X	protein_coding	Scm polycomb group protein like 2 [Source:MGI Symbol;Acc:MGI:1340042]	107815
ENSMUSG00000114353	0.241699	0.14264	0.261634	127.298	106.745	109.973	125.187	136.259	145.83	114.672	135.759	Gm7896	13	transcribed_processed_pseudogene	predicted gene 7869 [Source:MGI Symbol;Acc:MGI:3779770]	NA
ENSMUSG00000040272	0.241659	0.131903	0.246172	109.56	100.466	107.633	126.181	129.495	119.602	105.886	125.093	Accs	2	protein_coding	1-aminocyclopropane-1-carboxylate synthase (non-functional) [Source:MGI Symbol;Acc:MGI:1919717]	329470
ENSMUSG00000031255	0.241621	0.429928	0.587659	37.5634	33.4885	28.0783	36.7614	34.7896	46.1621	33.0434	39.2377	Sytl4	X	protein_coding	synaptotagmin-like 4 [Source:MGI Symbol;Acc:MGI:1351606]	27359
ENSMUSG00000030271	0.24156	2.18124e-07	1.48842e-06	1205.16	1318.61	1309.15	1534.04	1518.18	1476.14	1277.64	1509.45	Ogg1	6	protein_coding	8-oxoguanine DNA-glycosylase 1 [Source:MGI Symbol;Acc:MGI:1097693]	18294
ENSMUSG00000055313	0.241444	0.0749033	0.157522	214.946	174.768	208.247	253.355	221.301	231.86	199.32	235.505	Pgbd1	13	protein_coding	piggyBac transposable element derived 1 [Source:MGI Symbol;Acc:MGI:2441675]	319207
ENSMUSG00000061633	0.241428	0.0323046	0.0789092	290.073	236.513	196.548	286.143	284.115	287.464	241.044	285.907	Ndufb11b	15	protein_coding	NADH:ubiquinone oxidoreductase subunit B11B [Source:MGI Symbol;Acc:MGI:1913596]	66346
ENSMUSG00000043410	0.241273	0.212516	0.354721	114.777	73.2561	85.4048	98.3615	95.6715	130.093	91.146	108.042	Hfm1	5	protein_coding	HFM1, ATP-dependent DNA helicase homolog [Source:MGI Symbol;Acc:MGI:3036246]	330149
ENSMUSG00000074916	0.241224	0.0559844	0.124281	154.427	127.675	142.731	166.917	163.318	172.059	141.611	167.431	Chst14	2	protein_coding	carbohydrate sulfotransferase 14 [Source:MGI Symbol;Acc:MGI:1919386]	72136
ENSMUSG00000020364	0.24116	0.00192611	0.00663268	476.846	424.886	418.834	592.156	486.089	483.653	440.189	520.633	Zfp354a	11	protein_coding	zinc finger protein 354A [Source:MGI Symbol;Acc:MGI:103172]	21408
ENSMUSG00000045639	0.241036	0.0960625	0.192335	121.038	108.838	113.483	136.116	131.428	138.486	114.453	135.343	Zfp629	7	protein_coding	zinc finger protein 629 [Source:MGI Symbol;Acc:MGI:2444524]	320683
ENSMUSG00000040731	0.241007	4.26419e-28	1.55223e-26	21576	22554.5	22219.3	26457.3	25888.3	26065.9	22116.6	26137.2	Eif4h	5	protein_coding	eukaryotic translation initiation factor 4H [Source:MGI Symbol;Acc:MGI:1341822]	22384
ENSMUSG00000024137	0.240997	4.57248e-06	2.53211e-05	1268.81	1122.91	1186.31	1363.15	1455.37	1410.04	1192.68	1409.52	E4f1	17	protein_coding	E4F transcription factor 1 [Source:MGI Symbol;Acc:MGI:109530]	13560
ENSMUSG00000022489	0.240882	9.99551e-07	6.17397e-06	1110.21	1134.42	1138.34	1281.68	1352.93	1362.83	1127.66	1332.48	Pde1b	15	protein_coding	phosphodiesterase 1B, Ca2+-calmodulin dependent [Source:MGI Symbol;Acc:MGI:97523]	18574
ENSMUSG00000083460	0.240775	0.472196	0.627412	36.5199	33.4885	28.0783	40.7356	38.6552	36.7199	32.6956	38.7035	Gm12182	11	processed_pseudogene	predicted gene 12182 [Source:MGI Symbol;Acc:MGI:3650366]	NA
ENSMUSG00000033963	0.240691	0.153354	0.276788	101.212	118.256	133.372	148.039	128.528	139.536	117.614	138.701	Fancd2os	6	protein_coding	Fancd2 opposite strand [Source:MGI Symbol;Acc:MGI:1918229]	70979
ENSMUSG00000109998	0.240669	0.620028	0.749935	13.5646	14.6512	11.6993	10.9291	15.4621	20.9828	13.305	15.7913	Gm45437	7	lncRNA	predicted gene 45437 [Source:MGI Symbol;Acc:MGI:5791273]	NA
ENSMUSG00000091542	0.240665	0.00526906	0.0162778	477.89	541.049	470.311	605.072	545.038	611.648	496.417	587.253	Gm17167	4	lncRNA	predicted gene 17167 [Source:MGI Symbol;Acc:MGI:4937994]	NA
ENSMUSG00000035266	0.240575	1.76126e-09	1.56946e-08	1775.91	1592.8	1708.1	1962.26	2044.86	1989.17	1692.27	1998.76	Helq	5	protein_coding	helicase, POLQ-like [Source:MGI Symbol;Acc:MGI:2176740]	191578
ENSMUSG00000025956	0.240573	0.000221763	0.000927507	518.583	538.956	577.945	663.692	656.171	608.501	545.161	642.788	Mettl21a	1	protein_coding	methyltransferase like 21A [Source:MGI Symbol;Acc:MGI:1914349]	67099
ENSMUSG00000041444	0.240503	2.15832e-07	1.47328e-06	3725.03	3884.67	3347.17	4075.55	4184.42	4695.95	3652.29	4318.64	Arhgap32	9	protein_coding	Rho GTPase activating protein 32 [Source:MGI Symbol;Acc:MGI:2450166]	330914
ENSMUSG00000038524	0.240499	0.00743536	0.0220758	359.982	363.141	356.828	431.201	406.846	438.54	359.984	425.529	Fchsd1	18	protein_coding	FCH and double SH3 domains 1 [Source:MGI Symbol;Acc:MGI:2441771]	319262
ENSMUSG00000020493	0.240492	7.85174e-08	5.75585e-07	1800.95	1692.22	1724.47	2104.34	2049.69	2010.15	1739.22	2054.73	Prr11	11	protein_coding	proline rich 11 [Source:MGI Symbol;Acc:MGI:2444496]	270906
ENSMUSG00000058396	0.240464	0.378776	0.53883	26.0857	41.8606	39.7776	43.7162	47.3526	35.6707	35.908	42.2465	Gpr182	10	protein_coding	G protein-coupled receptor 182 [Source:MGI Symbol;Acc:MGI:109545]	11536
ENSMUSG00000082740	0.240285	0.115085	0.221796	129.385	132.908	104.124	140.091	143.024	151.076	122.139	144.73	Gm14127	2	processed_pseudogene	predicted gene 14127 [Source:MGI Symbol;Acc:MGI:3652004]	NA
ENSMUSG00000037474	0.240247	7.06391e-21	1.70499e-19	5434.17	5417.81	5427.3	6557.43	6437.05	6230.84	5426.43	6408.44	Dtl	1	protein_coding	denticleless E3 ubiquitin protein ligase [Source:MGI Symbol;Acc:MGI:1924093]	76843
ENSMUSG00000017817	0.240238	0.540333	0.68624	12.5211	27.2094	23.3986	27.8194	17.3948	29.3759	21.043	24.8634	Jph2	2	protein_coding	junctophilin 2 [Source:MGI Symbol;Acc:MGI:1891496]	59091
ENSMUSG00000091811	0.240229	0.113646	0.219591	118.951	111.977	147.411	141.084	117.898	187.796	126.113	148.926	Inafm1	7	protein_coding	InaF motif containing 1 [Source:MGI Symbol;Acc:MGI:1913550]	66300
ENSMUSG00000112392	0.24019	0.489157	0.64285	35.4765	25.1164	10.5294	34.7743	29.9578	19.9336	23.7074	28.2219	Gm35240	12	lncRNA	predicted gene, 35240 [Source:MGI Symbol;Acc:MGI:5594399]	NA
ENSMUSG00000025017	0.240119	0.601153	0.736038	12.5211	14.6512	4.67972	9.93551	13.5293	14.6879	10.6174	12.7176	Pik3ap1	19	protein_coding	phosphoinositide-3-kinase adaptor protein 1 [Source:MGI Symbol;Acc:MGI:1933177]	83490
ENSMUSG00000049106	0.240033	2.32783e-08	1.82119e-07	1361.67	1391.87	1333.72	1566.83	1581.96	1682.82	1362.42	1610.54	Dcaf5	12	protein_coding	DDB1 and CUL4 associated factor 5 [Source:MGI Symbol;Acc:MGI:2444785]	320808
ENSMUSG00000094786	0.239903	0.00039826	0.00158313	738.746	784.887	774.493	893.202	942.22	877.08	766.042	904.167	Gm14403	2	protein_coding	predicted gene 14403 [Source:MGI Symbol;Acc:MGI:3649813]	NA
ENSMUSG00000024949	0.23986	1.36303e-26	4.55776e-25	19948.2	20723.1	19881.8	24157.2	23571	23784	20184.4	23837.4	Sf1	19	protein_coding	splicing factor 1 [Source:MGI Symbol;Acc:MGI:1095403]	22668
ENSMUSG00000023000	0.239827	0.631637	0.758372	10.4343	11.5117	9.35943	12.9162	12.5629	11.5405	10.4351	12.3399	Dhh	15	protein_coding	desert hedgehog [Source:MGI Symbol;Acc:MGI:94891]	13363
ENSMUSG00000026199	0.239791	1.51789e-06	9.12364e-06	1296.98	1314.42	1295.11	1523.11	1552	1538.04	1302.17	1537.72	Ankzf1	1	protein_coding	ankyrin repeat and zinc finger domain containing 1 [Source:MGI Symbol;Acc:MGI:1098746]	52231
ENSMUSG00000110715	0.239699	0.391452	0.551448	44.8674	43.9537	42.1174	47.6904	46.3862	60.8501	43.6462	51.6422	Gm5131	8	processed_pseudogene	predicted gene 5131 [Source:MGI Symbol;Acc:MGI:3644589]	NA
ENSMUSG00000038070	0.239675	0.263704	0.41696	73.0399	54.4188	72.5356	75.5099	73.4448	87.0786	66.6648	78.6777	Cntln	4	protein_coding	centlein, centrosomal protein [Source:MGI Symbol;Acc:MGI:2443104]	338349
ENSMUSG00000021592	0.239495	0.0991505	0.197126	202.425	186.28	197.718	251.368	218.402	222.418	195.474	230.729	Arsk	13	protein_coding	arylsulfatase K [Source:MGI Symbol;Acc:MGI:1924291]	77041
ENSMUSG00000035049	0.239446	1.20056e-22	3.25705e-21	9487.88	10040.3	9221.38	11348.3	11277.6	11326.5	9583.18	11317.5	Rrp12	19	protein_coding	ribosomal RNA processing 12 homolog [Source:MGI Symbol;Acc:MGI:2147437]	107094
ENSMUSG00000034135	0.239437	1.37853e-14	2.07864e-13	3224.19	3350.94	3312.07	3911.61	3907.07	3851.39	3295.73	3890.02	Sik3	9	protein_coding	SIK family kinase 3 [Source:MGI Symbol;Acc:MGI:2446296]	70661
ENSMUSG00000105779	0.239378	6.99351e-05	0.000321039	756.485	702.212	697.278	865.383	815.624	866.589	718.658	849.199	Gm6439	3	processed_pseudogene	predicted gene 6439 [Source:MGI Symbol;Acc:MGI:3647442]	NA
ENSMUSG00000011837	0.239343	0.000149833	0.000648492	844.132	755.585	814.27	941.886	977.976	928.488	804.662	949.45	Snapc2	8	protein_coding	small nuclear RNA activating complex, polypeptide 2 [Source:MGI Symbol;Acc:MGI:1914861]	102209
ENSMUSG00000095257	0.239051	0.379896	0.539873	23.9988	35.5815	23.3986	35.7678	27.0586	35.6707	27.6596	32.8324	Scgb1b3	7	protein_coding	secretoglobin, family 1B, member 3 [Source:MGI Symbol;Acc:MGI:3644233]	384585
ENSMUSG00000027371	0.238866	0.241104	0.389582	91.8216	90.0004	65.516	95.3809	93.7388	103.865	82.446	97.6615	Fahd2a	2	protein_coding	fumarylacetoacetate hydrolase domain containing 2A [Source:MGI Symbol;Acc:MGI:1915376]	68126
ENSMUSG00000052656	0.238668	0.0112927	0.0319086	253.553	291.978	225.796	306.014	332.434	272.776	257.109	303.741	Rnf103	6	protein_coding	ring finger protein 103 [Source:MGI Symbol;Acc:MGI:109483]	22644
ENSMUSG00000039914	0.238614	0.0243103	0.0620471	223.293	274.187	303.012	325.885	298.611	317.889	266.831	314.128	Coq10a	10	protein_coding	coenzyme Q10A [Source:MGI Symbol;Acc:MGI:2684847]	210582
ENSMUSG00000060733	0.238601	1.88672e-18	3.89136e-17	5660.59	6094.91	5978.34	7074.08	6869.99	6976.78	5911.28	6973.62	Ipmk	10	protein_coding	inositol polyphosphate multikinase [Source:MGI Symbol;Acc:MGI:1916968]	69718
ENSMUSG00000091418	0.238569	0.0373626	0.0890913	304.681	283.606	259.724	329.859	339.199	332.577	282.67	333.878	Gm3164	14	protein_coding	predicted gene 3164 [Source:MGI Symbol;Acc:MGI:3781343]	NA
ENSMUSG00000028975	0.238536	3.13286e-05	0.000151962	1099.77	1074.77	1006.14	1271.74	1208.94	1275.75	1060.23	1252.15	Pex14	4	protein_coding	peroxisomal biogenesis factor 14 [Source:MGI Symbol;Acc:MGI:1927868]	56273
ENSMUSG00000047264	0.238469	0.00709222	0.0211945	409.023	424.886	409.475	440.143	512.181	515.127	414.461	489.15	Zfp358	8	protein_coding	zinc finger protein 358 [Source:MGI Symbol;Acc:MGI:2153740]	140482
ENSMUSG00000048100	0.238402	2.53052e-08	1.9721e-07	1387.76	1375.12	1291.6	1616.51	1565.53	1606.23	1351.49	1596.09	Taf13	3	protein_coding	TATA-box binding protein associated factor 13 [Source:MGI Symbol;Acc:MGI:1913500]	99730
ENSMUSG00000020400	0.238377	3.65376e-12	4.36759e-11	3269.06	3291.29	3329.62	3857.96	3880.01	3927.98	3296.66	3888.65	Tnip1	11	protein_coding	TNFAIP3 interacting protein 1 [Source:MGI Symbol;Acc:MGI:1926194]	57783
ENSMUSG00000039725	0.238321	2.52767e-08	1.97064e-07	1589.14	1592.8	1630.88	1935.44	1967.55	1768.85	1604.27	1890.61	Trp53rka	2	protein_coding	transformation related protein 53 regulating kinase A [Source:MGI Symbol;Acc:MGI:1918294]	381406
ENSMUSG00000032656	0.238195	0.251779	0.402119	63.649	59.6514	50.3069	63.5872	72.4784	69.2432	57.8691	68.4363	Marchf3	18	protein_coding	membrane associated ring-CH-type finger 3 [Source:MGI Symbol;Acc:MGI:2443667]	320253
ENSMUSG00000036398	0.238183	1.31285e-07	9.32852e-07	2057.64	2102.45	2163.2	2350.74	2640.15	2463.38	2107.76	2484.76	Ppp1r11	17	protein_coding	protein phosphatase 1, regulatory inhibitor subunit 11 [Source:MGI Symbol;Acc:MGI:1923747]	76497
ENSMUSG00000030134	0.238147	0.377313	0.537607	57.3885	52.3258	74.8754	89.4196	65.7138	61.8992	61.5299	72.3442	Rasgef1a	6	protein_coding	RasGEF domain family, member 1A [Source:MGI Symbol;Acc:MGI:1917977]	70727
ENSMUSG00000032782	0.238143	1.79006e-10	1.7999e-09	2144.24	2015.59	2222.86	2470.96	2566.7	2483.31	2127.57	2506.99	Cntrob	11	protein_coding	centrobin, centrosomal BRCA2 interacting protein [Source:MGI Symbol;Acc:MGI:2443290]	216846
ENSMUSG00000109956	0.238119	0.630896	0.757888	17.7383	6.2791	7.01957	8.94196	19.3276	8.39311	10.3456	12.2209	Gm45428	8	TEC	predicted gene 45428 [Source:MGI Symbol;Acc:MGI:5791264]	NA
ENSMUSG00000112997	0.238084	0.450288	0.606958	29.216	23.0234	32.758	29.8065	40.5879	29.3759	28.3324	33.2568	Gm49386	12	processed_pseudogene	predicted gene, 49386 [Source:MGI Symbol;Acc:MGI:6121611]	NA
ENSMUSG00000055239	0.237954	2.37992e-17	4.57135e-16	7785.01	8245.5	8237.47	9577.83	9573.92	9462.19	8089.33	9537.98	Kcmf1	6	protein_coding	potassium channel modulatory factor 1 [Source:MGI Symbol;Acc:MGI:1921537]	74287
ENSMUSG00000024395	0.237889	0.17345	0.304567	103.299	85.8143	67.8559	105.316	104.369	94.4225	85.6565	101.369	Lims2	18	protein_coding	LIM and senescent cell antigen like domains 2 [Source:MGI Symbol;Acc:MGI:2385067]	225341
ENSMUSG00000074734	0.23779	0.667569	0.785582	7.30399	4.18606	15.2091	14.9033	7.73103	8.39311	8.89971	10.3425	Taf7l2	10	protein_coding	Taf7l2 [Source:MGI Symbol;Acc:MGI:6274337]	619332
ENSMUSG00000069309	0.23778	1.88492e-09	1.67005e-08	3425.57	3460.83	3353.02	4065.61	4110.98	3897.55	3413.14	4024.71	H2ac22	13	protein_coding	H2A clustered histone 22 [Source:MGI Symbol;Acc:MGI:2448300]	319170
ENSMUSG00000025512	0.237651	0.000502391	0.00196639	694.922	664.538	714.826	760.066	853.313	830.918	691.429	814.766	Chid1	7	protein_coding	chitinase domain containing 1 [Source:MGI Symbol;Acc:MGI:1915288]	68038
ENSMUSG00000107310	0.237633	0.000157519	0.000678114	876.479	963.841	1004.97	1123.71	1156.76	1070.12	948.43	1116.86	Gm7452	6	transcribed_processed_pseudogene	predicted pseudogene 7452 [Source:MGI Symbol;Acc:MGI:3645151]	NA
ENSMUSG00000036918	0.237599	0.0185055	0.0491381	274.421	273.141	324.07	353.704	342.098	329.43	290.544	341.744	Ttc7	17	protein_coding	tetratricopeptide repeat domain 7 [Source:MGI Symbol;Acc:MGI:1920999]	225049
ENSMUSG00000118106	0.237456	0.0662366	0.142451	110.603	144.419	118.163	138.104	163.318	138.486	124.395	146.636	AC115752.1	19	TEC	TEC	NA
ENSMUSG00000030815	0.237454	0.00081464	0.00305048	691.792	619.538	707.807	746.157	783.733	849.803	673.045	793.231	Phkg2	7	protein_coding	phosphorylase kinase, gamma 2 (testis) [Source:MGI Symbol;Acc:MGI:1916211]	68961
ENSMUSG00000026483	0.23728	1.90694e-11	2.12669e-10	3295.14	3428.39	3151.79	3757.61	3865.52	4026.6	3291.77	3883.24	Niban1	1	protein_coding	niban apoptosis regulator 1 [Source:MGI Symbol;Acc:MGI:2137237]	63913
ENSMUSG00000030523	0.237175	0.349932	0.509521	37.5634	20.9303	29.2482	35.7678	24.1595	44.0638	29.2473	34.6637	Trpm1	7	protein_coding	transient receptor potential cation channel, subfamily M, member 1 [Source:MGI Symbol;Acc:MGI:1330305]	17364
ENSMUSG00000107277	0.237154	0.281474	0.436713	82.4307	50.2328	50.3069	81.4712	66.6802	68.194	60.9901	72.1151	Gm10461	5	TEC	predicted gene 10461 [Source:MGI Symbol;Acc:MGI:3642164]	NA
ENSMUSG00000086810	0.237059	4.17763e-05	0.000199279	1072.64	1117.68	1117.28	1336.33	1288.18	1272.61	1102.53	1299.04	Gm13110	4	lncRNA	predicted gene 13110 [Source:MGI Symbol;Acc:MGI:3651716]	NA
ENSMUSG00000057409	0.23704	0.000889145	0.00329137	533.191	559.886	524.128	638.853	578.861	691.383	539.068	636.366	Zfp53	17	protein_coding	zinc finger protein 53 [Source:MGI Symbol;Acc:MGI:99200]	24132
ENSMUSG00000021725	0.237031	0.271731	0.426241	43.8239	47.0932	59.6664	53.6517	52.1845	71.3415	50.1945	59.0592	Parp8	13	protein_coding	poly (ADP-ribose) polymerase family, member 8 [Source:MGI Symbol;Acc:MGI:1098713]	52552
ENSMUSG00000037235	0.237001	0.00782693	0.0230987	363.113	327.56	368.528	356.685	454.198	436.442	353.067	415.775	Mxd4	5	protein_coding	Max dimerization protein 4 [Source:MGI Symbol;Acc:MGI:104991]	17122
ENSMUSG00000058186	0.236938	1.82663e-15	2.96771e-14	9320.93	8985.39	8785	10754.2	10374.1	10807.2	9030.44	10645.2	Zfp980	4	protein_coding	zinc finger protein 980 [Source:MGI Symbol;Acc:MGI:3712454]	100041379
ENSMUSG00000042763	0.236933	0.00436586	0.0137902	365.199	465.7	476.161	490.814	529.576	517.226	435.687	512.538	Maneal	4	protein_coding	mannosidase, endo-alpha-like [Source:MGI Symbol;Acc:MGI:2684896]	215090
ENSMUSG00000102270	0.236852	0.487718	0.641391	29.216	21.9768	17.5489	30.8001	19.3276	31.4742	22.9139	27.2006	Gm8388	3	processed_pseudogene	predicted gene 8388 [Source:MGI Symbol;Acc:MGI:3645001]	NA
ENSMUSG00000056938	0.236825	0.000632878	0.00242525	590.58	572.444	579.115	696.479	692.894	663.056	580.713	684.143	Acbd4	11	protein_coding	acyl-Coenzyme A binding domain containing 4 [Source:MGI Symbol;Acc:MGI:1914381]	67131
ENSMUSG00000097278	0.236803	0.714045	0.818916	4.17371	8.37213	7.01957	3.9742	10.6302	8.39311	6.5218	7.66583	Gm26650	14	lncRNA	predicted gene, 26650 [Source:MGI Symbol;Acc:MGI:5477144]	NA
ENSMUSG00000014418	0.236787	5.57373e-07	3.58693e-06	1171.77	1141.75	1154.72	1323.41	1401.25	1361.78	1156.08	1362.15	Hps5	7	protein_coding	HPS5, biogenesis of lysosomal organelles complex 2 subunit 2 [Source:MGI Symbol;Acc:MGI:2180307]	246694
ENSMUSG00000083864	0.236691	0.495353	0.647876	31.3028	31.3955	22.2286	34.7743	47.3526	17.8354	28.309	33.3207	Gm13719	2	processed_pseudogene	predicted gene 13719 [Source:MGI Symbol;Acc:MGI:3649492]	NA
ENSMUSG00000048442	0.23667	0.747647	NA	2.08685	5.23258	15.2091	3.9742	9.66379	12.5897	7.5095	8.74255	Smim5	11	protein_coding	small integral membrane protein 5 [Source:MGI Symbol;Acc:MGI:1913778]	66528
ENSMUSG00000026825	0.236639	0.072364	0.153141	176.339	164.303	161.45	205.665	215.503	169.961	167.364	197.043	Dnm1	2	protein_coding	dynamin 1 [Source:MGI Symbol;Acc:MGI:107384]	13429
ENSMUSG00000040511	0.236615	2.39686e-06	1.39407e-05	1383.58	1252.68	1265.86	1578.75	1616.75	1400.6	1300.71	1532.04	Pvr	7	protein_coding	poliovirus receptor [Source:MGI Symbol;Acc:MGI:107741]	52118
ENSMUSG00000079414	0.236602	0.61634	0.747225	13.5646	21.9768	10.5294	10.9291	14.4957	29.3759	15.3569	18.2669	Gm11110	17	lncRNA	predicted gene 11110 [Source:MGI Symbol;Acc:MGI:3779362]	100169874
ENSMUSG00000029346	0.236493	0.00661482	0.0198949	290.073	301.397	355.658	374.569	377.854	359.855	315.709	370.759	Srrd	5	protein_coding	SRR1 domain containing [Source:MGI Symbol;Acc:MGI:1917368]	70118
ENSMUSG00000027495	0.236491	0.0140071	0.0385563	324.506	310.815	318.221	375.562	388.484	358.806	317.847	374.284	Fam210b	2	protein_coding	family with sequence similarity 210, member B [Source:MGI Symbol;Acc:MGI:1914267]	67017
ENSMUSG00000026657	0.236458	1.23585e-07	8.80936e-07	1512.97	1624.19	1543.14	1849	1819.69	1846.48	1560.1	1838.39	Frmd4a	2	protein_coding	FERM domain containing 4A [Source:MGI Symbol;Acc:MGI:1919850]	209630
ENSMUSG00000030486	0.236448	0.0412753	0.0968494	219.12	216.629	241.005	238.452	265.754	292.71	225.585	265.639	Zfp108	7	protein_coding	zinc finger protein 108 [Source:MGI Symbol;Acc:MGI:1891198]	54678
ENSMUSG00000029636	0.236439	1.99404e-10	1.99702e-09	3353.57	3481.76	3447.78	4006	3910.94	4199.7	3427.7	4038.88	Wasf3	5	protein_coding	WASP family, member 3 [Source:MGI Symbol;Acc:MGI:2658986]	245880
ENSMUSG00000049957	0.236352	8.18627e-09	6.70967e-08	1629.83	1445.24	1469.43	1772.49	1839.99	1742.62	1514.83	1785.03	Ccdc137	11	protein_coding	coiled-coil domain containing 137 [Source:MGI Symbol;Acc:MGI:1914541]	67291
ENSMUSG00000039033	0.236338	0.000809202	0.00303394	618.752	628.956	701.957	759.073	741.213	794.198	649.889	764.828	Tasp1	2	protein_coding	taspase, threonine aspartase 1 [Source:MGI Symbol;Acc:MGI:1923062]	75812
ENSMUSG00000041594	0.236297	0.00193008	0.00664374	630.23	620.584	659.84	719.331	781.801	748.036	636.885	749.723	Tmtc4	14	protein_coding	transmembrane and tetratricopeptide repeat containing 4 [Source:MGI Symbol;Acc:MGI:1921050]	70551
ENSMUSG00000004500	0.236267	0.0194923	0.0514125	387.111	503.374	432.874	538.504	503.483	517.226	441.12	519.738	Zfp324	7	protein_coding	zinc finger protein 324 [Source:MGI Symbol;Acc:MGI:2444641]	243834
ENSMUSG00000071568	0.236239	0.00967874	0.0277961	440.326	495.002	472.651	487.833	555.668	615.845	469.327	553.115	Gm5874	6	processed_pseudogene	predicted gene 5874 [Source:MGI Symbol;Acc:MGI:3648027]	NA
ENSMUSG00000048960	0.236236	6.74609e-07	4.27848e-06	1264.63	1342.68	1276.39	1525.1	1476.63	1575.81	1294.57	1525.84	Prex2	1	protein_coding	phosphatidylinositol-3,4,5-trisphosphate-dependent Rac exchange factor 2 [Source:MGI Symbol;Acc:MGI:1923385]	109294
ENSMUSG00000000326	0.236228	0.00250447	0.00838432	635.447	737.794	712.487	812.724	866.842	775.314	695.242	818.293	Comt	16	protein_coding	catechol-O-methyltransferase [Source:MGI Symbol;Acc:MGI:88470]	12846
ENSMUSG00000032855	0.236221	0.000203292	0.000856659	1253.16	1248.49	1154.72	1353.22	1403.18	1554.82	1218.79	1437.07	Pkd1	17	protein_coding	polycystin 1, transient receptor poteintial channel interacting [Source:MGI Symbol;Acc:MGI:97603]	18763
ENSMUSG00000025933	0.23621	0.110859	0.215364	143.993	187.326	202.398	192.749	232.897	201.435	177.906	209.027	Tmem14a	1	protein_coding	transmembrane protein 14A [Source:MGI Symbol;Acc:MGI:1922962]	75712
ENSMUSG00000048807	0.236127	0.0221479	0.0573055	251.466	236.513	271.423	292.104	312.14	288.513	253.134	297.586	Slc35e4	11	protein_coding	solute carrier family 35, member E4 [Source:MGI Symbol;Acc:MGI:2144150]	103710
ENSMUSG00000069308	0.23609	0.311073	0.469092	52.1713	51.2793	28.0783	57.6259	52.1845	46.1621	43.843	51.9908	H2bc22	13	protein_coding	H2B clustered histone 22 [Source:MGI Symbol;Acc:MGI:2448409]	319188
ENSMUSG00000032340	0.23602	3.34752e-13	4.42452e-12	2710.82	2784.78	2736.46	3209.17	3252.83	3233.45	2744.02	3231.82	Neo1	9	protein_coding	neogenin [Source:MGI Symbol;Acc:MGI:1097159]	18007
ENSMUSG00000026333	0.235993	0.00093349	0.0034416	632.317	653.026	603.683	779.937	734.448	711.316	629.675	741.901	Gin1	1	protein_coding	gypsy retrotransposon integrase 1 [Source:MGI Symbol;Acc:MGI:2182036]	252876
ENSMUSG00000061615	0.235988	8.47994e-07	5.28814e-06	1555.75	1584.43	1673	1879.8	1940.49	1843.34	1604.39	1887.87	H2ac4	13	protein_coding	H2A clustered histone 4 [Source:MGI Symbol;Acc:MGI:2448306]	319172
ENSMUSG00000113959	0.235865	0.0397573	0.093859	898.391	582.909	837.669	853.46	938.354	937.93	772.99	909.915	Gm46339	12	TEC	predicted gene, 46339 [Source:MGI Symbol;Acc:MGI:5825976]	NA
ENSMUSG00000020491	0.235821	0.000274071	0.00112547	684.488	692.794	642.291	716.35	803.061	862.392	673.191	793.934	2810021J22Rik	11	protein_coding	RIKEN cDNA 2810021J22 gene [Source:MGI Symbol;Acc:MGI:1917194]	69944
ENSMUSG00000083081	0.235806	0.309219	0.467241	56.3451	49.1863	74.8754	87.4325	56.05	68.194	60.1356	70.5588	Gm13223	4	processed_pseudogene	predicted gene 13223 [Source:MGI Symbol;Acc:MGI:3652163]	NA
ENSMUSG00000084139	0.235693	0.347739	0.507209	43.8239	47.0932	45.6272	47.6904	47.3526	66.0958	45.5148	53.7129	Gm12322	11	processed_pseudogene	predicted gene 12322 [Source:MGI Symbol;Acc:MGI:3651558]	NA
ENSMUSG00000028708	0.235626	0.000225151	0.000939142	887.956	880.12	892.656	1076.02	1010.83	1045.99	886.911	1044.28	Mknk1	4	protein_coding	MAP kinase-interacting serine/threonine kinase 1 [Source:MGI Symbol;Acc:MGI:894316]	17346
ENSMUSG00000031399	0.235539	0.00791462	0.0233233	327.636	385.118	345.129	397.42	412.644	436.442	352.628	415.502	Fam3a	X	protein_coding	family with sequence similarity 3, member A [Source:MGI Symbol;Acc:MGI:1913544]	66294
ENSMUSG00000036109	0.235522	0.00616597	0.0187126	411.11	406.048	393.096	463.988	463.862	498.341	403.418	475.397	Mbnl3	X	protein_coding	muscleblind like splicing factor 3 [Source:MGI Symbol;Acc:MGI:2444912]	171170
ENSMUSG00000028433	0.235487	4.15204e-15	6.56563e-14	12429.3	13503.2	12499.5	14925.1	14934.4	15394	12810.7	15084.5	Ubap2	4	protein_coding	ubiquitin-associated protein 2 [Source:MGI Symbol;Acc:MGI:1916176]	68926
ENSMUSG00000032085	0.235454	0.170009	0.299806	85.561	109.884	92.4244	136.116	109.201	93.3734	95.9565	112.897	Tagln	9	protein_coding	transgelin [Source:MGI Symbol;Acc:MGI:106012]	21345
ENSMUSG00000032754	0.235357	5.74909e-05	0.000267458	906.738	1021.4	1010.82	1169.41	1171.25	1116.28	979.652	1152.31	Slc8b1	5	protein_coding	solute carrier family 8 (sodium/lithium/calcium exchanger), member B1 [Source:MGI Symbol;Acc:MGI:2180781]	170756
ENSMUSG00000020848	0.235327	0.634466	0.760408	8.34742	12.5582	7.01957	11.9226	10.6302	10.4914	9.30839	11.0147	Doc2b	11	protein_coding	double C2, beta [Source:MGI Symbol;Acc:MGI:1100497]	13447
ENSMUSG00000012428	0.235274	0.397473	0.558023	39.6502	29.3025	37.4377	50.6711	38.6552	35.6707	35.4635	41.6657	Steap4	5	protein_coding	STEAP family member 4 [Source:MGI Symbol;Acc:MGI:1923560]	117167
ENSMUSG00000003438	0.235217	9.49101e-11	9.84815e-10	2939.33	2854.9	2979.81	3265.8	3592.03	3466.36	2924.68	3441.4	Timm50	7	protein_coding	translocase of inner mitochondrial membrane 50 [Source:MGI Symbol;Acc:MGI:1913775]	66525
ENSMUSG00000025076	0.235021	0.0123941	0.0346513	356.852	400.816	395.436	452.066	453.232	451.13	384.368	452.142	Casp7	19	protein_coding	caspase 7 [Source:MGI Symbol;Acc:MGI:109383]	12369
ENSMUSG00000096904	0.234933	0.00229909	0.00777697	495.628	419.653	443.403	524.595	567.265	506.734	452.895	532.865	Lamtor3-ps	14	protein_coding	late endosomal/lysosomal adaptor, MAPK and MTOR activator 3, pseudogene [Source:MGI Symbol;Acc:MGI:3781768]	100041958
ENSMUSG00000015133	0.234907	0.205738	0.346119	63.649	90.0004	91.2544	91.4067	98.5707	97.5699	81.6346	95.8491	Lrrk1	7	protein_coding	leucine-rich repeat kinase 1 [Source:MGI Symbol;Acc:MGI:2142227]	233328
ENSMUSG00000034910	0.23485	0.343894	0.503205	29.216	47.0932	59.6664	57.6259	56.05	45.113	45.3252	52.9296	Pygo1	9	protein_coding	pygopus 1 [Source:MGI Symbol;Acc:MGI:1919385]	72135
ENSMUSG00000115691	0.234812	0.5083	0.660096	27.1291	25.1164	50.3069	35.7678	47.3526	36.7199	34.1841	39.9468	Gm48914	14	lncRNA	predicted gene, 48914 [Source:MGI Symbol;Acc:MGI:6118221]	NA
ENSMUSG00000026725	0.234792	0.779862	0.86594	6.26056	2.09303	0	1.9871	1.93276	6.29484	2.78453	3.4049	Tnn	1	protein_coding	tenascin N [Source:MGI Symbol;Acc:MGI:2665790]	329278
ENSMUSG00000013997	0.234779	5.94248e-07	3.80599e-06	1265.68	1234.89	1221.41	1506.22	1431.21	1443.62	1240.66	1460.35	Nit1	1	protein_coding	nitrilase 1 [Source:MGI Symbol;Acc:MGI:1350916]	27045
ENSMUSG00000032300	0.234776	2.12502e-08	1.66835e-07	2053.46	2103.5	1993.56	2488.84	2327.04	2425.61	2050.17	2413.83	1700017B05Rik	9	protein_coding	RIKEN cDNA 1700017B05 gene [Source:MGI Symbol;Acc:MGI:1921461]	74211
ENSMUSG00000018800	0.234759	0.0122439	0.034289	265.03	311.862	280.783	367.614	323.737	317.889	285.892	336.413	Abca5	11	protein_coding	ATP-binding cassette, sub-family A (ABC1), member 5 [Source:MGI Symbol;Acc:MGI:2386607]	217265
ENSMUSG00000034706	0.234748	0.506721	0.658593	29.216	18.8373	16.379	25.8323	24.1595	26.2285	21.4774	25.4068	Dnai2	11	protein_coding	dynein axonemal intermediate chain 2 [Source:MGI Symbol;Acc:MGI:2685574]	432611
ENSMUSG00000014763	0.234742	1.89338e-05	9.4938e-05	1096.64	1128.14	1064.64	1299.56	1318.14	1253.72	1096.47	1290.48	Fam120b	17	protein_coding	family with sequence similarity 120, member B [Source:MGI Symbol;Acc:MGI:1914794]	67544
ENSMUSG00000082458	0.234741	0.0875654	0.178446	134.602	137.094	171.98	181.82	179.747	158.42	147.892	173.329	Gm9430	X	processed_pseudogene	predicted gene 9430 [Source:MGI Symbol;Acc:MGI:3643632]	NA
ENSMUSG00000071477	0.234652	1.48681e-10	1.50855e-09	2121.29	2151.64	2152.67	2474.93	2575.4	2508.49	2141.86	2519.61	Zfp777	6	protein_coding	zinc finger protein 777 [Source:MGI Symbol;Acc:MGI:1919556]	72306
ENSMUSG00000108916	0.234467	0.664712	0.783561	19.8251	8.37213	10.5294	22.8517	17.3948	5.2457	12.9089	15.1641	Gm18944	7	processed_pseudogene	predicted gene, 18944 [Source:MGI Symbol;Acc:MGI:5011129]	NA
ENSMUSG00000059897	0.234425	6.88277e-11	7.25393e-10	2875.68	2819.31	2887.38	3315.48	3404.55	3375.08	2860.79	3365.04	Zfp930	8	protein_coding	zinc finger protein 930 [Source:MGI Symbol;Acc:MGI:2675306]	234358
ENSMUSG00000059142	0.234265	1.61182e-05	8.18723e-05	1621.49	1522.68	1477.62	1848	1752.05	1840.19	1540.6	1813.41	Zfp945	17	protein_coding	zinc finger protein 945 [Source:MGI Symbol;Acc:MGI:2445132]	240041
ENSMUSG00000109617	0.234244	0.00988625	0.028345	405.893	443.723	365.018	481.872	486.089	462.67	404.878	476.877	Gm7669	8	processed_pseudogene	predicted gene 7669 [Source:MGI Symbol;Acc:MGI:3648911]	NA
ENSMUSG00000082253	0.234218	0.00355441	0.011445	439.283	414.42	372.037	473.924	515.08	454.277	408.58	481.094	Gm14639	X	processed_pseudogene	predicted gene 14639 [Source:MGI Symbol;Acc:MGI:3641909]	NA
ENSMUSG00000111533	0.234165	0.675362	0.790823	7.30399	10.4652	7.01957	5.9613	7.73103	15.7371	8.26291	9.80981	Gm39458	9	lncRNA	predicted gene, 39458 [Source:MGI Symbol;Acc:MGI:5622343]	NA
ENSMUSG00000003545	0.234031	0.315243	0.473711	47.9976	43.9537	46.7972	60.6066	54.1172	48.2604	46.2495	54.3281	Fosb	7	protein_coding	FBJ osteosarcoma oncogene B [Source:MGI Symbol;Acc:MGI:95575]	14282
ENSMUSG00000111151	0.234025	0.26598	0.419804	86.6044	100.466	76.0454	75.5099	95.6715	139.536	87.7051	103.572	Gm5120	9	processed_pseudogene	predicted gene 5120 [Source:MGI Symbol;Acc:MGI:3646745]	NA
ENSMUSG00000072969	0.233935	0.00153592	0.0053902	562.407	528.491	547.527	660.711	604.953	662.007	546.141	642.557	Armcx5	X	protein_coding	armadillo repeat containing, X-linked 5 [Source:MGI Symbol;Acc:MGI:2148026]	494468
ENSMUSG00000116778	0.233789	0.685752	0.798253	10.4343	16.7443	14.0391	19.871	7.73103	20.9828	13.7392	16.1949	Gm49713	16	processed_pseudogene	predicted gene, 49713 [Source:MGI Symbol;Acc:MGI:6215183]	NA
ENSMUSG00000024957	0.233756	0.518662	0.668717	18.7817	28.2559	19.8888	19.871	36.7224	22.0319	22.3088	26.2084	Kcnk4	19	protein_coding	potassium channel, subfamily K, member 4 [Source:MGI Symbol;Acc:MGI:1298234]	16528
ENSMUSG00000005465	0.233663	0.184913	0.319543	82.4307	82.6748	90.0845	104.323	93.7388	101.767	85.0633	99.9427	Il27ra	8	protein_coding	interleukin 27 receptor, alpha [Source:MGI Symbol;Acc:MGI:1355318]	50931
ENSMUSG00000098138	0.233594	0.530038	0.677518	22.9554	23.0234	25.7384	21.8581	30.9241	31.4742	23.9057	28.0855	Gm9081	10	processed_pseudogene	predicted gene 9081 [Source:MGI Symbol;Acc:MGI:3644454]	NA
ENSMUSG00000052419	0.233219	3.27787e-09	2.82584e-08	1903.21	1895.24	1778.29	2188.79	2220.74	2149.69	1858.91	2186.41	2610001J05Rik	6	protein_coding	RIKEN cDNA 2610001J05 gene [Source:MGI Symbol;Acc:MGI:1913770]	66520
ENSMUSG00000038619	0.23321	2.10612e-16	3.7255e-15	4600.47	4506.3	4589.63	5358.22	5181.72	5563.59	4565.47	5367.84	Ensa	3	protein_coding	endosulfine alpha [Source:MGI Symbol;Acc:MGI:1891189]	56205
ENSMUSG00000078498	0.233178	6.04997e-12	7.05596e-11	5965.27	5563.28	5981.85	7113.82	6784.95	6677.77	5836.8	6858.85	Zfp988	4	protein_coding	zinc finger protein 988 [Source:MGI Symbol;Acc:MGI:3651985]	115489950
ENSMUSG00000007589	0.233125	1.27917e-11	1.45233e-10	2879.86	2964.78	2859.31	3514.19	3405.52	3311.08	2901.31	3410.26	Tinf2	14	protein_coding	Terf1 (TRF1)-interacting nuclear factor 2 [Source:MGI Symbol;Acc:MGI:107246]	28113
ENSMUSG00000071516	0.233037	7.50352e-08	5.51061e-07	2591.87	2603.73	2732.95	3089.94	3135.9	3088.67	2642.85	3104.84	H2ac13	13	protein_coding	H2A clustered histone 13 [Source:MGI Symbol;Acc:MGI:2448457]	319191
ENSMUSG00000052917	0.23298	0.144872	0.264827	158.601	126.628	126.352	145.058	182.646	156.322	137.194	161.342	Senp7	16	protein_coding	SUMO1/sentrin specific peptidase 7 [Source:MGI Symbol;Acc:MGI:1913565]	66315
ENSMUSG00000086195	0.232939	0.759344	NA	7.30399	3.13955	5.84964	8.94196	2.89914	7.34397	5.43106	6.39502	Gm6152	1	processed_pseudogene	predicted gene 6152 [Source:MGI Symbol;Acc:MGI:3648859]	NA
ENSMUSG00000048118	0.232838	2.87679e-07	1.93226e-06	1837.47	1962.22	1847.32	2267.28	2027.46	2346.92	1882.34	2213.89	Arid4a	12	protein_coding	AT rich interactive domain 4A (RBP1-like) [Source:MGI Symbol;Acc:MGI:2444354]	238247
ENSMUSG00000026630	0.232816	0.406653	0.566578	39.6502	45.0002	65.516	73.5228	59.9155	41.9656	50.0555	58.4679	Batf3	1	protein_coding	basic leucine zipper transcription factor, ATF-like 3 [Source:MGI Symbol;Acc:MGI:1925491]	381319
ENSMUSG00000043629	0.232814	1.08511e-10	1.11696e-09	3788.68	3606.29	3756.64	4377.58	4429.88	4294.13	3717.21	4367.2	1700019D03Rik	1	protein_coding	RIKEN cDNA 1700019D03 gene [Source:MGI Symbol;Acc:MGI:1914330]	67080
ENSMUSG00000086377	0.23281	0.00788902	0.0232615	500.845	547.328	494.88	622.956	631.046	559.191	514.351	604.398	4930529C04Rik	3	processed_pseudogene	RIKEN cDNA 4930529C04 gene [Source:MGI Symbol;Acc:MGI:1922392]	619677
ENSMUSG00000038781	0.232805	0.117872	0.225802	146.08	141.28	134.542	190.762	164.284	140.585	140.634	165.21	Stap2	17	protein_coding	signal transducing adaptor family member 2 [Source:MGI Symbol;Acc:MGI:2147039]	106766
ENSMUSG00000055024	0.232667	4.90729e-05	0.000231344	9320.93	9695.97	9228.4	10605.2	10432.1	12155.3	9415.1	11064.2	Ep300	15	protein_coding	E1A binding protein p300 [Source:MGI Symbol;Acc:MGI:1276116]	328572
ENSMUSG00000066438	0.232664	0.000135858	0.000591954	691.792	667.677	710.147	855.447	832.052	740.692	689.872	809.397	Plekhd1	12	protein_coding	pleckstrin homology domain containing, family D (with coiled-coil domains) member 1 [Source:MGI Symbol;Acc:MGI:3036228]	217682
ENSMUSG00000025278	0.23262	0.000685008	0.00260174	13044.9	14076.7	12617.7	14873.5	14669.6	17153.4	13246.4	15565.5	Flnb	14	protein_coding	filamin, beta [Source:MGI Symbol;Acc:MGI:2446089]	286940
ENSMUSG00000071537	0.232604	0.199315	0.338212	84.5176	110.931	65.516	109.291	88.9069	110.16	86.9881	102.786	Klrg2	6	protein_coding	killer cell lectin-like receptor subfamily G, member 2 [Source:MGI Symbol;Acc:MGI:1921503]	74253
ENSMUSG00000002103	0.232582	0.000337312	0.00135693	645.881	713.724	693.768	802.789	816.59	792.1	684.458	803.826	Acp2	2	protein_coding	acid phosphatase 2, lysosomal [Source:MGI Symbol;Acc:MGI:87882]	11432
ENSMUSG00000024500	0.232475	0.777923	0.864502	4.17371	4.18606	0	1.9871	1.93276	6.29484	2.78659	3.4049	Ppp2r2b	18	protein_coding	protein phosphatase 2, regulatory subunit B, beta [Source:MGI Symbol;Acc:MGI:1920180]	72930
ENSMUSG00000052353	0.232389	0.209052	0.350102	58.4319	76.3957	65.516	75.5099	80.2095	79.7346	66.7812	78.4846	Cemip	7	protein_coding	cell migration inducing protein, hyaluronan binding [Source:MGI Symbol;Acc:MGI:2443629]	80982
ENSMUSG00000071632	0.232361	0.0373607	0.0890913	329.723	341.164	260.894	374.569	376.888	345.167	310.594	365.541	2510002D24Rik	16	protein_coding	RIKEN cDNA 2510002D24 gene [Source:MGI Symbol;Acc:MGI:1919557]	72307
ENSMUSG00000027959	0.232318	0.000182183	0.000775338	889	1052.8	1113.77	1255.85	1190.58	1137.27	1018.52	1194.56	Sass6	3	protein_coding	SAS-6 centriolar assembly protein [Source:MGI Symbol;Acc:MGI:1920026]	72776
ENSMUSG00000028005	0.232269	0.610177	0.74311	14.608	14.6512	18.7189	17.8839	17.3948	20.9828	15.9927	18.7538	Gucy1b1	3	protein_coding	guanylate cyclase 1, soluble, beta 1 [Source:MGI Symbol;Acc:MGI:1860604]	54195
ENSMUSG00000037432	0.232181	0.235901	0.383423	104.343	116.163	114.653	150.026	139.159	103.865	111.72	131.017	Fer1l5	1	protein_coding	fer-1-like 5 (C. elegans) [Source:MGI Symbol;Acc:MGI:3616091]	100534273
ENSMUSG00000039903	0.232137	0.68227	0.795833	9.39084	14.6512	4.67972	5.9613	15.4621	12.5897	9.57393	11.3377	Eva1c	16	protein_coding	eva-1 homolog C (C. elegans) [Source:MGI Symbol;Acc:MGI:1918217]	70967
ENSMUSG00000031504	0.232089	0.391669	0.551627	22.9554	20.9303	36.2678	37.7549	24.1595	31.4742	26.7178	31.1295	Rab20	8	protein_coding	RAB20, member RAS oncogene family [Source:MGI Symbol;Acc:MGI:102789]	19332
ENSMUSG00000053769	0.232028	0.0215058	0.0558741	246.249	214.536	262.064	294.091	279.284	273.825	240.95	282.4	Lysmd1	3	protein_coding	LysM, putative peptidoglycan-binding, domain containing 1 [Source:MGI Symbol;Acc:MGI:1919409]	217779
ENSMUSG00000039782	0.231964	0.0352223	0.0848929	166.948	178.954	134.542	167.91	181.679	218.221	160.148	189.27	Cpeb2	5	protein_coding	cytoplasmic polyadenylation element binding protein 2 [Source:MGI Symbol;Acc:MGI:2442640]	231207
ENSMUSG00000068686	0.231813	0.131579	0.2457	119.994	127.675	129.862	149.033	162.352	131.142	125.844	147.509	Cd59b	2	protein_coding	CD59b antigen [Source:MGI Symbol;Acc:MGI:1888996]	333883
ENSMUSG00000027942	0.231751	0.00878143	0.025519	304.681	320.234	312.371	366.62	377.854	355.658	312.429	366.711	4933434E20Rik	3	protein_coding	RIKEN cDNA 4933434E20 gene [Source:MGI Symbol;Acc:MGI:1914027]	99650
ENSMUSG00000079344	0.231745	0.330794	0.489085	54.2582	45.0002	30.4181	59.613	46.3862	47.2113	43.2255	51.0702	Lipo4	19	protein_coding	lipase, member O4 [Source:MGI Symbol;Acc:MGI:3779637]	628236
ENSMUSG00000111554	0.231715	0.139589	0.257248	109.56	111.977	121.673	125.187	144.957	132.192	114.403	134.112	Gm232	10	unprocessed_pseudogene	predicted gene 232 [Source:MGI Symbol;Acc:MGI:2685078]	NA
ENSMUSG00000044477	0.231688	8.88294e-08	6.47875e-07	1919.91	1920.36	1922.19	2252.38	2188.85	2326.99	1920.82	2256.07	Zfand3	17	protein_coding	zinc finger, AN1-type domain 3 [Source:MGI Symbol;Acc:MGI:1096572]	21769
ENSMUSG00000052117	0.231514	0.0215885	0.0560686	358.939	411.281	359.168	422.259	466.761	437.491	376.463	442.17	D630039A03Rik	4	protein_coding	RIKEN cDNA D630039A03 gene [Source:MGI Symbol;Acc:MGI:2442889]	242484
ENSMUSG00000039623	0.231485	1.46931e-06	8.86076e-06	1434.71	1347.91	1402.74	1553.91	1666.04	1694.36	1395.12	1638.1	Ap5z1	5	protein_coding	adaptor-related protein complex 5, zeta 1 subunit [Source:MGI Symbol;Acc:MGI:1924908]	231855
ENSMUSG00000018199	0.231468	2.33697e-07	1.58822e-06	1939.73	1953.85	1871.89	2232.51	2259.39	2279.78	1921.82	2257.23	Ro60	1	protein_coding	Ro60, Y RNA binding protein [Source:MGI Symbol;Acc:MGI:106652]	20822
ENSMUSG00000033327	0.231319	0.727786	0.829108	17.7383	4.18606	7.01957	9.93551	11.5965	12.5897	9.64797	11.3739	Tnxb	17	protein_coding	tenascin XB [Source:MGI Symbol;Acc:MGI:1932137]	81877
ENSMUSG00000040473	0.231312	0.274632	0.429945	81.3873	48.1397	57.3265	65.5743	71.5121	82.882	62.2845	73.3228	Cfap69	5	protein_coding	cilia and flagella associated protein 69 [Source:MGI Symbol;Acc:MGI:2443778]	207686
ENSMUSG00000025408	0.231269	9.72654e-07	6.02076e-06	907.781	1032.91	995.609	1166.43	1140.33	1138.32	978.767	1148.36	Ddit3	10	protein_coding	DNA-damage inducible transcript 3 [Source:MGI Symbol;Acc:MGI:109247]	13198
ENSMUSG00000069303	0.231177	0.13408	0.249356	90.7781	111.977	71.3657	110.284	111.134	101.767	91.3737	107.728	H2bc24	13	protein_coding	H2B clustered histone 24 [Source:MGI Symbol;Acc:MGI:3710645]	665622
ENSMUSG00000042348	0.231156	3.43602e-10	3.35762e-09	2455.18	2488.62	2344.54	2878.32	2897.2	2782.32	2429.45	2852.61	Arl15	13	protein_coding	ADP-ribosylation factor-like 15 [Source:MGI Symbol;Acc:MGI:2442308]	218639
ENSMUSG00000027284	0.23104	4.83386e-06	2.6681e-05	1316.8	1267.33	1270.54	1449.59	1533.64	1542.23	1284.89	1508.49	Cdan1	2	protein_coding	congenital dyserythropoietic anemia, type I (human) [Source:MGI Symbol;Acc:MGI:1916218]	68968
ENSMUSG00000101037	0.231025	0.331185	0.489455	49.0411	45.0002	45.6272	60.6066	57.9827	45.113	46.5562	54.5674	Gm28424	9	lncRNA	predicted gene 28424 [Source:MGI Symbol;Acc:MGI:5579130]	NA
ENSMUSG00000024338	0.230972	0.593656	0.728898	19.8251	14.6512	17.5489	23.8452	19.3276	17.8354	17.3418	20.3361	Psmb8	17	protein_coding	proteasome (prosome, macropain) subunit, beta type 8 (large multifunctional peptidase 7) [Source:MGI Symbol;Acc:MGI:1346527]	16913
ENSMUSG00000027353	0.230872	1.0783e-07	7.78e-07	1548.45	1554.08	1653.11	1849	1879.61	1847.53	1585.21	1858.71	Mcm8	2	protein_coding	minichromosome maintenance 8 homologous recombination repair factor [Source:MGI Symbol;Acc:MGI:1913884]	66634
ENSMUSG00000050192	0.230771	6.17136e-05	0.000286045	1166.55	1305.01	1210.88	1486.35	1465.03	1369.13	1227.48	1440.17	Eif5a2	3	protein_coding	eukaryotic translation initiation factor 5A2 [Source:MGI Symbol;Acc:MGI:1933735]	208691
ENSMUSG00000071604	0.230571	0.235098	0.382419	65.7359	84.7678	91.2544	102.336	100.503	79.7346	80.586	94.1912	Fam189a2	19	protein_coding	family with sequence similarity 189, member A2 [Source:MGI Symbol;Acc:MGI:2685813]	381217
ENSMUSG00000038127	0.23052	5.34905e-19	1.16533e-17	7887.26	7928.41	7791.73	9105.89	9156.44	9441.2	7869.13	9234.51	Ccdc50	16	protein_coding	coiled-coil domain containing 50 [Source:MGI Symbol;Acc:MGI:1914751]	67501
ENSMUSG00000039686	0.230476	0.000333715	0.00134381	907.781	850.818	865.747	1068.07	1004.07	1007.17	874.782	1026.44	Zer1	2	protein_coding	zyg-11 related, cell cycle regulator [Source:MGI Symbol;Acc:MGI:2442511]	227693
ENSMUSG00000002608	0.230396	5.58431e-08	4.1665e-07	2013.81	2147.45	2002.92	2341.8	2406.28	2487.51	2054.73	2411.86	Ccdc97	7	protein_coding	coiled-coil domain containing 97 [Source:MGI Symbol;Acc:MGI:1196455]	52132
ENSMUSG00000055763	0.230301	1.9822e-06	1.17117e-05	1483.75	1693.26	1534.95	1802.3	1833.22	1894.75	1570.65	1843.42	Rybp-ps	13	processed_pseudogene	RING1 and YY1 binding protein, pseudogene [Source:MGI Symbol;Acc:MGI:3648043]	NA
ENSMUSG00000113760	0.230288	0.267262	0.421266	74.0833	82.6748	69.0258	94.3873	89.8733	80.7837	75.2613	88.3481	Gm48222	13	lncRNA	predicted gene, 48222 [Source:MGI Symbol;Acc:MGI:6097620]	NA
ENSMUSG00000055900	0.230262	1.31562e-05	6.76635e-05	1045.51	1155.35	1113.77	1361.16	1265.96	1260.02	1104.88	1295.71	Tmem69	4	protein_coding	transmembrane protein 69 [Source:MGI Symbol;Acc:MGI:3045357]	230657
ENSMUSG00000026307	0.230148	0.000278126	0.00114073	1071.6	958.609	902.015	1136.62	1194.44	1111.04	977.408	1147.37	Scly	1	protein_coding	selenocysteine lyase [Source:MGI Symbol;Acc:MGI:1355310]	50880
ENSMUSG00000034206	0.230088	2.61719e-06	1.51174e-05	1218.72	1283.03	1237.78	1490.33	1412.85	1484.53	1246.51	1462.57	Polq	16	protein_coding	polymerase (DNA directed), theta [Source:MGI Symbol;Acc:MGI:2155399]	77782
ENSMUSG00000049553	0.230048	7.25722e-15	1.12635e-13	17637	18683.5	17004.9	20646	20205.1	21707.7	17775.1	20852.9	Polr1a	6	protein_coding	polymerase (RNA) I polypeptide A [Source:MGI Symbol;Acc:MGI:1096397]	20019
ENSMUSG00000114943	0.229996	0.730257	0.830559	3.13028	8.37213	4.67972	8.94196	4.8319	5.2457	5.39404	6.33985	Gm8947	1	protein_coding	predicted gene 8947 [Source:MGI Symbol;Acc:MGI:3648958]	668050
ENSMUSG00000014039	0.229711	1.11534e-05	5.82258e-05	1299.07	1334.31	1339.57	1608.56	1494.02	1555.87	1324.31	1552.82	Prdm15	16	protein_coding	PR domain containing 15 [Source:MGI Symbol;Acc:MGI:1930121]	114604
ENSMUSG00000027177	0.229642	3.38545e-05	0.00016331	1039.25	1127.1	1089.2	1263.8	1260.16	1293.59	1085.18	1272.51	Hipk3	2	protein_coding	homeodomain interacting protein kinase 3 [Source:MGI Symbol;Acc:MGI:1314882]	15259
ENSMUSG00000038046	0.22962	8.88212e-06	4.71387e-05	1006.91	1030.82	1020.18	1239.95	1216.67	1126.78	1019.3	1194.47	Mrm3	11	protein_coding	mitochondrial rRNA methyltransferase 3 [Source:MGI Symbol;Acc:MGI:1914640]	67390
ENSMUSG00000071478	0.229549	1.11339e-09	1.01691e-08	3859.64	4019.67	3954.36	4663.73	4685.01	4523.89	3944.55	4624.21	H2ac7	13	protein_coding	H2A clustered histone 7 [Source:MGI Symbol;Acc:MGI:2448289]	319165
ENSMUSG00000041935	0.229483	3.16738e-10	3.10718e-09	3901.37	3894.09	3970.74	4674.66	4666.64	4449.4	3922.07	4596.9	AW549877	15	protein_coding	expressed sequence AW549877 [Source:MGI Symbol;Acc:MGI:2146232]	106064
ENSMUSG00000028771	0.229465	1.61741e-12	1.99256e-11	4503.43	4487.46	4391.91	5307.55	5217.48	5167.01	4460.93	5230.68	Ptpn12	5	protein_coding	protein tyrosine phosphatase, non-receptor type 12 [Source:MGI Symbol;Acc:MGI:104673]	19248
ENSMUSG00000045193	0.229464	1.23224e-05	6.3733e-05	1211.42	1309.19	1326.7	1418.79	1580.03	1508.66	1282.44	1502.49	Cirbp	10	protein_coding	cold inducible RNA binding protein [Source:MGI Symbol;Acc:MGI:893588]	12696
ENSMUSG00000028476	0.229437	0.0073244	0.0217881	392.329	318.141	379.057	439.149	418.442	418.607	363.175	425.399	Reck	4	protein_coding	reversion-inducing-cysteine-rich protein with kazal motifs [Source:MGI Symbol;Acc:MGI:1855698]	53614
ENSMUSG00000020734	0.229422	0.620341	0.750012	10.4343	11.5117	2.33986	7.94841	10.6302	10.4914	8.09527	9.68999	Grin2c	11	protein_coding	glutamate receptor, ionotropic, NMDA2C (epsilon 3) [Source:MGI Symbol;Acc:MGI:95822]	14813
ENSMUSG00000040624	0.229379	0.0014553	0.00513592	518.583	529.537	453.932	618.982	545.038	601.157	500.684	588.392	Plekhg1	10	protein_coding	pleckstrin homology domain containing, family G (with RhoGef domain) member 1 [Source:MGI Symbol;Acc:MGI:2676551]	213783
ENSMUSG00000095799	0.229305	0.647023	0.769771	8.34742	14.6512	9.35943	12.9162	13.5293	11.5405	10.786	12.662	Eif1ad10	12	protein_coding	eukaryotic translation initiation factor 1A domain containing 10 [Source:MGI Symbol;Acc:MGI:3644018]	NA
ENSMUSG00000025793	0.229226	2.89166e-13	3.85491e-12	3613.39	3641.88	3605.72	4238.49	4145.77	4350.78	3620.33	4245.01	Hgs	11	protein_coding	HGF-regulated tyrosine kinase substrate [Source:MGI Symbol;Acc:MGI:104681]	15239
ENSMUSG00000042460	0.229203	1.92733e-06	1.14042e-05	1243.76	1265.24	1251.82	1429.72	1509.48	1468.79	1253.61	1469.33	C1galt1	6	protein_coding	core 1 synthase, glycoprotein-N-acetylgalactosamine 3-beta-galactosyltransferase, 1 [Source:MGI Symbol;Acc:MGI:2151071]	94192
ENSMUSG00000104394	0.229174	0.0330186	0.0803706	198.251	175.815	176.659	207.652	221.301	217.172	183.575	215.375	Gm37254	1	TEC	predicted gene, 37254 [Source:MGI Symbol;Acc:MGI:5610482]	NA
ENSMUSG00000019303	0.229068	2.78511e-05	0.000136111	1068.47	1051.75	1047.09	1217.1	1231.17	1265.26	1055.77	1237.84	Psmc3ip	11	protein_coding	proteasome (prosome, macropain) 26S subunit, ATPase 3, interacting protein [Source:MGI Symbol;Acc:MGI:1098610]	19183
ENSMUSG00000079495	0.229065	0.618214	0.748342	9.39084	11.5117	15.2091	15.8968	12.5629	13.6388	12.0372	14.0328	Nat8f6	6	protein_coding	N-acetyltransferase 8 (GCN5-related) family member 6 [Source:MGI Symbol;Acc:MGI:3779382]	100504710
ENSMUSG00000045725	0.229041	0.766174	0.857029	3.13028	5.23258	3.50979	0	9.66379	4.19656	3.95755	4.62012	Prr15	6	protein_coding	proline rich 15 [Source:MGI Symbol;Acc:MGI:1925254]	78004
ENSMUSG00000117042	0.229029	0.430594	0.58821	32.3462	34.535	26.9084	35.7678	36.7224	37.769	31.2632	36.7531	2700054A10Rik	17	lncRNA	RIKEN cDNA 2700054A10 gene [Source:MGI Symbol;Acc:MGI:1919828]	72578
ENSMUSG00000046909	0.22898	5.71557e-06	3.12733e-05	1182.2	1131.28	1231.93	1374.08	1319.11	1461.45	1181.81	1384.88	Tefm	11	protein_coding	transcription elongation factor, mitochondrial [Source:MGI Symbol;Acc:MGI:1915800]	68550
ENSMUSG00000042810	0.228971	2.36065e-11	2.60668e-10	3486.09	3179.32	3308.56	3871.87	3987.28	3829.36	3324.65	3896.17	Krba1	6	protein_coding	KRAB-A domain containing 1 [Source:MGI Symbol;Acc:MGI:1925077]	77827
ENSMUSG00000055943	0.228969	1.49466e-06	8.9894e-06	1473.32	1586.52	1509.21	1741.69	1857.38	1755.21	1523.02	1784.76	Emc7	2	protein_coding	ER membrane protein complex subunit 7 [Source:MGI Symbol;Acc:MGI:1920274]	73024
ENSMUSG00000031391	0.228904	0.133733	0.248871	151.297	121.396	145.071	170.891	150.755	167.862	139.255	163.169	L1cam	X	protein_coding	L1 cell adhesion molecule [Source:MGI Symbol;Acc:MGI:96721]	16728
ENSMUSG00000109536	0.228811	0.203885	0.34388	66.7793	75.3492	86.5747	79.4841	77.3103	111.209	76.2344	89.3344	9330162G02Rik	7	TEC	RIKEN cDNA 9330162G02 gene [Source:MGI Symbol;Acc:MGI:2442217]	NA
ENSMUSG00000090714	0.22876	0.663143	0.782294	16.6948	13.6047	7.01957	29.8065	5.79827	8.39311	12.4397	14.666	Zscan4d	7	protein_coding	zinc finger and SCAN domain containing 4D [Source:MGI Symbol;Acc:MGI:3645954]	545913
ENSMUSG00000028434	0.228693	0.00719968	0.0214788	525.887	463.607	548.697	619.976	582.727	598.009	512.73	600.237	Epb41l4b	4	protein_coding	erythrocyte membrane protein band 4.1 like 4b [Source:MGI Symbol;Acc:MGI:1859149]	54357
ENSMUSG00000027799	0.22867	1.08041e-05	5.65486e-05	1085.16	1037.1	1059.96	1225.05	1255.33	1248.48	1060.74	1242.95	Nbea	3	protein_coding	neurobeachin [Source:MGI Symbol;Acc:MGI:1347075]	26422
ENSMUSG00000087026	0.228618	0.469841	0.625315	39.6502	26.1629	28.0783	25.8323	43.4871	40.9164	31.2971	36.7453	A230103J11Rik	8	lncRNA	RIKEN cDNA A230103J11 gene [Source:MGI Symbol;Acc:MGI:2444082]	320466
ENSMUSG00000038740	0.228603	0.032399	0.0791103	265.03	278.373	277.273	293.097	326.636	342.019	273.559	320.584	Mvb12b	2	protein_coding	multivesicular body subunit 12B [Source:MGI Symbol;Acc:MGI:1919793]	72543
ENSMUSG00000021892	0.228554	0.227361	0.373109	121.038	125.582	84.2349	126.181	128.528	134.29	110.285	129.666	Sh3bp5	14	protein_coding	SH3-domain binding protein 5 (BTK-associated) [Source:MGI Symbol;Acc:MGI:1344391]	24056
ENSMUSG00000038598	0.228461	0.668361	0.786376	6.26056	12.5582	9.35943	14.9033	9.66379	8.39311	9.39273	10.9867	Shoc1	4	protein_coding	shortage in chiasmata 1 [Source:MGI Symbol;Acc:MGI:2140313]	100155
ENSMUSG00000040482	0.228315	1.19955e-05	6.23146e-05	1156.12	1187.8	1219.07	1449.59	1326.84	1396.4	1187.66	1390.94	Dxo	17	protein_coding	decapping exoribonuclease [Source:MGI Symbol;Acc:MGI:1890444]	112403
ENSMUSG00000109810	0.228173	0.576417	0.715574	31.3028	14.6512	21.0587	24.8388	19.3276	34.6216	22.3376	26.2626	Gm45592	8	TEC	predicted gene 45592 [Source:MGI Symbol;Acc:MGI:5791428]	NA
ENSMUSG00000021890	0.228109	3.27746e-23	9.21441e-22	7542.93	7863.52	7728.55	9054.23	9003.75	9039.38	7711.67	9032.45	Eaf1	14	protein_coding	ELL associated factor 1 [Source:MGI Symbol;Acc:MGI:1921677]	74427
ENSMUSG00000034883	0.227915	4.83116e-05	0.000228236	757.528	685.468	767.473	874.325	864.909	846.655	736.823	861.963	Lrr1	12	protein_coding	leucine rich repeat protein 1 [Source:MGI Symbol;Acc:MGI:1916956]	69706
ENSMUSG00000020811	0.227892	0.0254084	0.0644738	318.245	315.001	297.162	407.356	367.224	314.742	310.136	363.107	Wscd1	11	protein_coding	WSC domain containing 1 [Source:MGI Symbol;Acc:MGI:2448493]	216881
ENSMUSG00000076438	0.227809	0.58243	0.720433	11.4777	20.9303	9.35943	12.9162	14.4957	22.0319	13.9225	16.4813	Oxct2b	4	protein_coding	3-oxoacid CoA transferase 2B [Source:MGI Symbol;Acc:MGI:2664115]	353371
ENSMUSG00000068290	0.227756	5.34961e-06	2.93667e-05	1344.98	1326.98	1271.71	1527.09	1528.81	1565.32	1314.56	1540.4	Ddrgk1	2	protein_coding	DDRGK domain containing 1 [Source:MGI Symbol;Acc:MGI:1924256]	77006
ENSMUSG00000032332	0.227729	0.318539	0.476913	52.1713	48.1397	46.7972	61.6001	52.1845	58.7518	49.0361	57.5121	Col12a1	9	protein_coding	collagen, type XII, alpha 1 [Source:MGI Symbol;Acc:MGI:88448]	12816
ENSMUSG00000024273	0.227592	0.000457139	0.00180188	743.963	723.143	808.421	932.944	907.43	819.378	758.509	886.584	2700062C07Rik	18	protein_coding	RIKEN cDNA 2700062C07 gene [Source:MGI Symbol;Acc:MGI:1915296]	68046
ENSMUSG00000028649	0.227483	0.153474	0.276882	9303.19	10273.6	8390.73	9407.93	9470.51	13867.5	9322.52	10915.3	Macf1	4	protein_coding	microtubule-actin crosslinking factor 1 [Source:MGI Symbol;Acc:MGI:108559]	11426
ENSMUSG00000092564	0.227477	0.0279946	0.0700388	239.988	244.885	235.156	254.349	303.443	285.366	240.01	281.053	BC051226	17	lncRNA	cDNA sequence BC051226 [Source:MGI Symbol;Acc:MGI:3039585]	NA
ENSMUSG00000061718	0.227424	0.316779	0.47531	62.6056	32.442	57.3265	64.5808	64.7474	48.2604	50.7914	59.1962	Ppp1r1b	11	protein_coding	protein phosphatase 1, regulatory inhibitor subunit 1B [Source:MGI Symbol;Acc:MGI:94860]	19049
ENSMUSG00000064128	0.227386	5.44484e-05	0.000254539	965.17	1044.42	1033.05	1150.53	1125.83	1287.29	1014.21	1187.89	Cenpj	14	protein_coding	centromere protein J [Source:MGI Symbol;Acc:MGI:2684927]	219103
ENSMUSG00000020380	0.227368	2.32355e-13	3.13492e-12	4452.3	4414.2	4721.83	5341.33	5122.78	5438.74	4529.45	5300.95	Rad50	11	protein_coding	RAD50 double strand break repair protein [Source:MGI Symbol;Acc:MGI:109292]	19360
ENSMUSG00000113549	0.227278	0.627565	0.755494	12.5211	4.18606	11.6993	9.93551	11.5965	11.5405	9.46883	11.0242	Gm7739	12	processed_pseudogene	predicted gene 7739 [Source:MGI Symbol;Acc:MGI:3649170]	NA
ENSMUSG00000036585	0.227272	0.243106	0.391848	122.081	150.698	154.431	187.781	125.629	186.747	142.403	166.719	Fgf1	18	protein_coding	fibroblast growth factor 1 [Source:MGI Symbol;Acc:MGI:95515]	14164
ENSMUSG00000073176	0.227187	0.00257923	0.00860884	390.242	431.165	446.913	505.717	513.147	462.67	422.773	493.845	Zfp449	X	protein_coding	zinc finger protein 449 [Source:MGI Symbol;Acc:MGI:1925869]	78619
ENSMUSG00000020705	0.227129	2.71732e-25	8.54682e-24	9766.48	9792.25	9704.56	11526.2	11292.1	11437.7	9754.43	11418.7	Ddx42	11	protein_coding	DEAD box helicase 42 [Source:MGI Symbol;Acc:MGI:1919297]	72047
ENSMUSG00000092390	0.227108	4.85955e-05	0.000229416	1666.35	1672.33	1607.48	1937.42	2001.37	1850.68	1648.72	1929.83	Gm20541	17	unprocessed_pseudogene	predicted gene 20541 [Source:MGI Symbol;Acc:MGI:5142006]	118568338
ENSMUSG00000027312	0.227017	2.63141e-06	1.51952e-05	1194.72	1215.01	1219.07	1433.69	1410.91	1401.65	1209.6	1415.42	Atrn	2	protein_coding	attractin [Source:MGI Symbol;Acc:MGI:1341628]	11990
ENSMUSG00000060450	0.226794	3.48434e-07	2.31408e-06	2499.01	2847.57	2715.4	3296.6	3144.6	2990.05	2687.33	3143.75	Rnf14	18	protein_coding	ring finger protein 14 [Source:MGI Symbol;Acc:MGI:1929668]	56736
ENSMUSG00000029426	0.226783	6.73564e-13	8.6362e-12	5734.67	5836.42	5648.42	6740.25	6697.01	6716.59	5739.84	6717.95	Scarb2	5	protein_coding	scavenger receptor class B, member 2 [Source:MGI Symbol;Acc:MGI:1196458]	12492
ENSMUSG00000079235	0.226711	0.474524	0.629468	18.7817	31.3955	18.7189	27.8194	31.8905	20.9828	22.9653	26.8976	Ccdc13	9	protein_coding	coiled-coil domain containing 13 [Source:MGI Symbol;Acc:MGI:1920144]	100502861
ENSMUSG00000058070	0.226706	0.21769	0.361416	115.82	96.2795	93.5943	92.4002	145.923	119.602	101.898	119.308	Eml1	12	protein_coding	echinoderm microtubule associated protein like 1 [Source:MGI Symbol;Acc:MGI:1915769]	68519
ENSMUSG00000020409	0.226692	3.59112e-10	3.50409e-09	3271.14	3247.34	3674.75	3833.12	4053.96	4028.69	3397.74	3971.92	Slu7	11	protein_coding	SLU7 splicing factor homolog (S. cerevisiae) [Source:MGI Symbol;Acc:MGI:2385598]	193116
ENSMUSG00000053208	0.226681	0.0612654	0.133717	214.946	207.21	191.868	250.375	254.158	214.024	204.675	239.519	Kat2b-ps	5	processed_pseudogene	K(lysine) acetyltransferase 2B, pseudogene [Source:MGI Symbol;Acc:MGI:3648817]	NA
ENSMUSG00000005148	0.226551	2.66131e-17	5.07312e-16	13317.3	14304.8	13531.4	16499.9	15685.3	15970	13717.8	16051.7	Klf5	14	protein_coding	Kruppel-like factor 5 [Source:MGI Symbol;Acc:MGI:1338056]	12224
ENSMUSG00000029101	0.226503	0.000329432	0.00132789	975.604	1066.4	1063.47	1134.63	1203.14	1295.69	1035.16	1211.15	Rgs12	5	protein_coding	regulator of G-protein signaling 12 [Source:MGI Symbol;Acc:MGI:1918979]	71729
ENSMUSG00000038280	0.226438	0.00513999	0.015923	496.671	529.537	471.481	616.001	573.063	564.437	499.23	584.5	Ostm1	10	protein_coding	osteopetrosis associated transmembrane protein 1 [Source:MGI Symbol;Acc:MGI:2655574]	14628
ENSMUSG00000108518	0.226349	0.0765934	0.160339	184.687	180.001	169.64	196.723	205.839	223.467	178.109	208.676	Gm5587	7	processed_pseudogene	predicted gene 5587 [Source:MGI Symbol;Acc:MGI:3645641]	NA
ENSMUSG00000067215	0.226298	0.0874039	0.178207	184.687	189.419	164.96	211.626	223.234	196.189	179.689	210.35	Usp51	X	protein_coding	ubiquitin specific protease 51 [Source:MGI Symbol;Acc:MGI:3588217]	635253
ENSMUSG00000001065	0.226241	0.00163906	0.00572518	659.446	655.119	689.088	768.015	745.078	830.918	667.884	781.337	Zfp276	8	protein_coding	zinc finger protein (C2H2 type) 276 [Source:MGI Symbol;Acc:MGI:1888495]	57247
ENSMUSG00000034903	0.226232	0.133343	0.248306	131.472	143.373	102.954	153.007	152.688	137.437	125.933	147.711	Cobll1	2	protein_coding	Cobl-like 1 [Source:MGI Symbol;Acc:MGI:2442894]	319876
ENSMUSG00000080972	0.226222	0.332749	0.491145	92.865	64.884	59.6664	83.4583	77.3103	94.4225	72.4718	85.0637	Gm16061	5	processed_pseudogene	predicted gene 16061 [Source:MGI Symbol;Acc:MGI:3801920]	NA
ENSMUSG00000113204	0.226186	3.73033e-09	3.18995e-08	4899.93	4275.02	4613.03	5376.1	5373.07	5378.94	4595.99	5376.04	Gm46430	13	lncRNA	predicted gene, 46430 [Source:MGI Symbol;Acc:MGI:5826067]	108168101
ENSMUSG00000013418	0.226142	0.203573	0.343555	53.2148	94.1864	95.9342	99.3551	91.806	92.3242	81.1118	94.4951	B4galnt2	11	protein_coding	beta-1,4-N-acetyl-galactosaminyl transferase 2 [Source:MGI Symbol;Acc:MGI:1342058]	14422
ENSMUSG00000032609	0.225938	0.09594	0.192147	140.863	124.535	139.222	170.891	123.697	179.403	134.873	157.997	Klhdc8b	9	protein_coding	kelch domain containing 8B [Source:MGI Symbol;Acc:MGI:1925517]	78267
ENSMUSG00000028688	0.225871	8.23515e-08	6.03032e-07	1669.48	1573.96	1618.01	1934.44	1910.53	1839.14	1620.48	1894.71	Toe1	4	protein_coding	target of EGR1, member 1 (nuclear) [Source:MGI Symbol;Acc:MGI:1915526]	68276
ENSMUSG00000022526	0.225806	0.000355885	0.00142623	898.391	955.469	914.884	1132.65	1022.43	1083.76	922.915	1079.61	Zfp251	15	protein_coding	zinc finger protein 251 [Source:MGI Symbol;Acc:MGI:1918841]	71591
ENSMUSG00000026781	0.225618	2.18605e-06	1.28145e-05	1596.44	1594.89	1746.7	2000.02	1835.15	1934.61	1646.01	1923.26	Acbd5	2	protein_coding	acyl-Coenzyme A binding domain containing 5 [Source:MGI Symbol;Acc:MGI:1921409]	74159
ENSMUSG00000055235	0.225615	0.0543797	0.121454	223.293	234.42	272.593	280.181	254.158	318.938	243.435	284.426	Wdr86	5	protein_coding	WD repeat domain 86 [Source:MGI Symbol;Acc:MGI:1915466]	269633
ENSMUSG00000084794	0.225511	0.622028	0.751225	13.5646	15.6977	23.3986	26.8259	13.5293	20.9828	17.5536	20.446	Gm13662	2	lncRNA	predicted gene 13662 [Source:MGI Symbol;Acc:MGI:3650471]	NA
ENSMUSG00000105402	0.225335	0.349162	0.508763	40.6937	61.7444	56.1566	66.5679	61.8483	56.6535	52.8649	61.6899	Gm3716	5	lncRNA	predicted gene 3716 [Source:MGI Symbol;Acc:MGI:3781892]	100042198
ENSMUSG00000033862	0.225018	2.1986e-06	1.28732e-05	1355.41	1475.59	1391.05	1610.55	1698.89	1625.12	1407.35	1644.85	Cdk10	8	protein_coding	cyclin-dependent kinase 10 [Source:MGI Symbol;Acc:MGI:2448549]	234854
ENSMUSG00000109644	0.224888	0.337707	0.49655	60.5188	52.3258	39.7776	48.684	71.5121	58.7518	50.874	59.6493	0610005C13Rik	7	lncRNA	RIKEN cDNA 0610005C13 gene [Source:MGI Symbol;Acc:MGI:1918911]	71661
ENSMUSG00000076430	0.224826	0.346481	0.506034	41.7371	38.7211	57.3265	58.6195	52.1845	49.3095	45.9282	53.3712	Hus1b	13	protein_coding	HUS1 checkpoint clamp component B [Source:MGI Symbol;Acc:MGI:2671003]	210554
ENSMUSG00000022476	0.224701	4.13548e-09	3.51848e-08	2136.94	2117.1	2249.77	2583.23	2478.76	2533.67	2167.94	2531.89	Polr3h	15	protein_coding	polymerase (RNA) III (DNA directed) polypeptide H [Source:MGI Symbol;Acc:MGI:1926179]	78929
ENSMUSG00000099083	0.224661	0.00161711	0.00565833	897.347	843.492	940.623	1045.22	967.345	1120.48	893.821	1044.35	Atf7	15	protein_coding	activating transcription factor 7 [Source:MGI Symbol;Acc:MGI:2443472]	223922
ENSMUSG00000025971	0.224365	0.000511279	0.00199768	773.179	864.422	779.173	936.918	951.883	935.832	805.591	941.545	Maip1	1	protein_coding	matrix AAA peptidase interacting protein 1 [Source:MGI Symbol;Acc:MGI:1915365]	68115
ENSMUSG00000024493	0.224125	2.59021e-36	1.36495e-34	28632.7	28787.6	28393	34099.7	32633.7	33510.6	28604.4	33414.6	Lars	18	protein_coding	leucyl-tRNA synthetase [Source:MGI Symbol;Acc:MGI:1913808]	107045
ENSMUSG00000015536	0.223846	9.77385e-06	5.14642e-05	1302.2	1362.56	1283.41	1553.91	1544.27	1513.91	1316.06	1537.36	Mocs2	13	protein_coding	molybdenum cofactor synthesis 2 [Source:MGI Symbol;Acc:MGI:1336894]	17434
ENSMUSG00000024127	0.223728	4.49321e-10	4.32767e-09	2526.14	2387.1	2373.79	2914.08	2826.66	2770.78	2429.01	2837.17	Prepl	17	protein_coding	prolyl endopeptidase-like [Source:MGI Symbol;Acc:MGI:2441932]	213760
ENSMUSG00000022858	0.223676	2.03198e-25	6.44153e-24	22951.2	22601.6	22220.5	26436.4	26239.1	26471.9	22591.1	26382.5	Tra2b	16	protein_coding	transformer 2 beta [Source:MGI Symbol;Acc:MGI:106016]	20462
ENSMUSG00000085465	0.223671	0.656515	0.777162	13.5646	10.4652	12.8692	11.9226	16.4284	14.6879	12.2996	14.3463	Gm15347	8	lncRNA	predicted gene 15347 [Source:MGI Symbol;Acc:MGI:3705310]	NA
ENSMUSG00000109901	0.223647	8.40764e-05	0.000380756	934.911	925.12	971.041	1134.63	1100.71	1068.02	943.691	1101.12	Chmp1b	18	protein_coding	charged multivesicular body protein 1B [Source:MGI Symbol;Acc:MGI:1914314]	67064
ENSMUSG00000028876	0.22363	0.632346	0.758951	5.21713	25.1164	14.0391	15.8968	23.1931	12.5897	14.7909	17.2265	Epha10	4	protein_coding	Eph receptor A10 [Source:MGI Symbol;Acc:MGI:3586824]	230735
ENSMUSG00000118071	0.223597	0.477697	0.632552	23.9988	24.0699	32.758	28.813	37.6888	27.2776	26.9422	31.2598	Gm50455	17	lncRNA	predicted gene, 50455 [Source:MGI Symbol;Acc:MGI:6324718]	NA
ENSMUSG00000089645	0.22359	0.785934	NA	4.17371	6.2791	7.01957	5.9613	1.93276	12.5897	5.82413	6.82791	Gm5766	16	transcribed_processed_pseudogene	predicted gene 5766 [Source:MGI Symbol;Acc:MGI:3643508]	436332
ENSMUSG00000022265	0.223533	0.0100041	0.0286014	373.547	397.676	402.455	428.22	493.82	446.933	391.226	456.324	Ank	15	protein_coding	progressive ankylosis [Source:MGI Symbol;Acc:MGI:3045421]	11732
ENSMUSG00000040174	0.223501	0.00555015	0.017065	430.935	518.025	477.331	562.35	509.282	594.862	475.431	555.498	Alkbh3	2	protein_coding	alkB homolog 3, alpha-ketoglutarate-dependent dioxygenase [Source:MGI Symbol;Acc:MGI:1916363]	69113
ENSMUSG00000045464	0.223433	0.124732	0.235607	133.559	158.024	160.28	199.704	160.419	166.813	150.621	175.645	2810002D19Rik	2	lncRNA	RIKEN cDNA 2810002D19 gene [Source:MGI Symbol;Acc:MGI:1913707]	NA
ENSMUSG00000078816	0.22336	0.0137515	0.0379931	419.458	483.49	466.802	514.659	570.164	513.029	456.583	532.617	Prkcg	7	protein_coding	protein kinase C, gamma [Source:MGI Symbol;Acc:MGI:97597]	18752
ENSMUSG00000080268	0.223149	0.672212	0.788263	12.5211	13.6047	4.67972	11.9226	6.76465	17.8354	10.2685	12.1742	Brms1	19	protein_coding	breast cancer metastasis-suppressor 1 [Source:MGI Symbol;Acc:MGI:2388804]	107392
ENSMUSG00000117121	0.223132	0.592149	0.727848	14.608	15.6977	33.9279	15.8968	27.0586	31.4742	21.4112	24.8099	Gm49902	17	TEC	predicted gene, 49902 [Source:MGI Symbol;Acc:MGI:6270599]	NA
ENSMUSG00000020085	0.223132	0.0207485	0.0542707	361.026	377.792	332.26	422.259	388.484	441.688	357.026	417.477	Aifm2	10	protein_coding	apoptosis-inducing factor, mitochondrion-associated 2 [Source:MGI Symbol;Acc:MGI:1918611]	71361
ENSMUSG00000021822	0.223127	0.434756	0.591999	33.3897	43.9537	30.4181	47.6904	40.5879	37.769	35.9205	42.0158	Plau	14	protein_coding	plasminogen activator, urokinase [Source:MGI Symbol;Acc:MGI:97611]	18792
ENSMUSG00000099632	0.223112	0.391465	0.551448	36.5199	27.2094	39.7776	37.7549	36.7224	46.1621	34.5023	40.2132	2900093K20Rik	2	lncRNA	RIKEN cDNA 2900093K20 gene [Source:MGI Symbol;Acc:MGI:1915287]	108168734
ENSMUSG00000027938	0.223093	0.30481	0.461965	50.0845	117.21	113.483	122.207	96.6379	108.061	93.5925	108.969	Creb3l4	3	protein_coding	cAMP responsive element binding protein 3-like 4 [Source:MGI Symbol;Acc:MGI:1916603]	78284
ENSMUSG00000042821	0.222997	0.131982	0.246297	103.299	96.2795	114.653	122.207	114.033	130.093	104.744	122.111	Snai1	2	protein_coding	snail family zinc finger 1 [Source:MGI Symbol;Acc:MGI:98330]	20613
ENSMUSG00000074871	0.222966	0.483619	0.637833	19.8251	18.8373	23.3986	20.8646	24.1595	27.2776	20.687	24.1006	Ctsm	13	protein_coding	cathepsin M [Source:MGI Symbol;Acc:MGI:1927229]	64139
ENSMUSG00000005609	0.222876	2.30417e-19	5.11953e-18	5306.87	5351.88	5345.4	6307.06	6084.32	6288.54	5334.72	6226.64	Ctr9	7	protein_coding	CTR9 homolog, Paf1/RNA polymerase II complex component [Source:MGI Symbol;Acc:MGI:109345]	22083
ENSMUSG00000061544	0.222795	7.43582e-09	6.13707e-08	2108.77	2065.82	2047.38	2386.51	2479.73	2395.18	2073.99	2420.47	Zfp229	17	protein_coding	zinc finger protein 229 [Source:MGI Symbol;Acc:MGI:2679295]	381067
ENSMUSG00000068015	0.222585	0.000325259	0.00131401	877.522	847.678	907.865	1083.96	927.724	1060.68	877.688	1024.12	Lrch1	14	protein_coding	leucine-rich repeats and calponin homology (CH) domain containing 1 [Source:MGI Symbol;Acc:MGI:2443390]	380916
ENSMUSG00000057230	0.222482	1.74554e-09	1.55684e-08	3832.51	4070.95	3764.83	4437.2	4383.5	4801.91	3889.43	4540.87	Aak1	6	protein_coding	AP2 associated kinase 1 [Source:MGI Symbol;Acc:MGI:1098687]	269774
ENSMUSG00000097651	0.222371	0.0125515	0.0350238	348.505	384.071	360.338	414.311	433.904	427	364.305	425.072	4930461G14Rik	9	lncRNA	RIKEN cDNA 4930461G14 gene [Source:MGI Symbol;Acc:MGI:1922129]	74879
ENSMUSG00000112336	0.222343	0.797712	NA	2.08685	5.23258	1.16993	2.98065	2.89914	4.19656	2.82979	3.35878	Gm47766	12	lncRNA	predicted gene, 47766 [Source:MGI Symbol;Acc:MGI:6096919]	NA
ENSMUSG00000038143	0.222309	0.0180227	0.0480461	328.679	357.909	390.756	439.149	373.022	443.786	359.115	418.653	Stox2	8	protein_coding	storkhead box 2 [Source:MGI Symbol;Acc:MGI:1918319]	71069
ENSMUSG00000078905	0.222276	0.00497539	0.0154822	520.67	529.537	493.71	583.214	573.063	647.319	514.639	601.199	Gm14393	2	protein_coding	predicted gene 14393 [Source:MGI Symbol;Acc:MGI:3649576]	664987
ENSMUSG00000112478	0.222256	0.458923	0.614915	30.2594	17.7908	29.2482	34.7743	33.8233	20.9828	25.7661	29.8601	Gm47761	10	lncRNA	predicted gene, 47761 [Source:MGI Symbol;Acc:MGI:6096912]	NA
ENSMUSG00000003585	0.222221	0.0389974	0.0924094	295.29	253.257	251.535	287.136	316.006	331.528	266.694	311.557	Sec14l2	11	protein_coding	SEC14-like lipid binding 2 [Source:MGI Symbol;Acc:MGI:1915065]	67815
ENSMUSG00000042042	0.222217	0.00124644	0.00446934	676.141	735.701	664.52	833.589	787.599	802.591	692.12	807.926	Csgalnact2	6	protein_coding	chondroitin sulfate N-acetylgalactosaminyltransferase 2 [Source:MGI Symbol;Acc:MGI:1926002]	78752
ENSMUSG00000073434	0.222122	1.24986e-07	8.90606e-07	1863.56	1853.38	1782.97	2151.04	2103.81	2164.37	1833.3	2139.74	Wdr90	17	protein_coding	WD repeat domain 90 [Source:MGI Symbol;Acc:MGI:1921267]	106618
ENSMUSG00000034110	0.222121	0.0600484	0.131617	137.732	150.698	163.79	176.852	163.318	186.747	150.74	175.639	Kctd7	5	protein_coding	potassium channel tetramerisation domain containing 7 [Source:MGI Symbol;Acc:MGI:2442265]	212919
ENSMUSG00000067203	0.222074	0.330475	0.488793	36.5199	51.2793	59.6664	45.7033	66.6802	58.7518	49.1552	57.0451	H2-K2	17	transcribed_unprocessed_pseudogene	histocompatibility 2, K region locus 2 [Source:MGI Symbol;Acc:MGI:95906]	NA
ENSMUSG00000091019	0.222031	0.409381	0.568843	47.9976	37.6746	39.7776	55.6388	40.5879	50.3587	41.8166	48.8618	Gm7502	18	processed_pseudogene	predicted gene 7502 [Source:MGI Symbol;Acc:MGI:3643245]	NA
ENSMUSG00000074649	0.221962	0.0786203	0.16363	196.164	215.582	181.339	225.536	226.133	241.302	197.695	230.99	BC029722	2	protein_coding	cDNA sequence BC029722 [Source:MGI Symbol;Acc:MGI:3584273]	613262
ENSMUSG00000042298	0.221947	8.71868e-05	0.000393337	1049.69	1041.28	1096.22	1204.18	1251.46	1260.02	1062.4	1238.55	Ttc19	11	protein_coding	tetratricopeptide repeat domain 19 [Source:MGI Symbol;Acc:MGI:1920045]	72795
ENSMUSG00000112368	0.221944	0.25286	0.403334	104.343	83.7213	73.7055	108.297	126.596	70.2923	87.2565	101.728	Gm49376	12	unprocessed_pseudogene	predicted gene, 49376 [Source:MGI Symbol;Acc:MGI:6121596]	NA
ENSMUSG00000025348	0.221943	0.0934171	0.188105	176.339	180.001	160.28	208.646	213.57	180.452	172.207	200.889	Itga7	10	protein_coding	integrin alpha 7 [Source:MGI Symbol;Acc:MGI:102700]	16404
ENSMUSG00000101571	0.221935	0.123603	0.233913	139.819	161.163	166.13	194.736	189.41	159.469	155.704	181.205	Gm6187	1	processed_pseudogene	predicted gene 6187 [Source:MGI Symbol;Acc:MGI:3648954]	NA
ENSMUSG00000022853	0.221783	0.0640252	0.138569	196.164	190.466	175.489	222.555	235.796	197.238	187.373	218.53	Ehhadh	16	protein_coding	enoyl-Coenzyme A, hydratase/3-hydroxyacyl Coenzyme A dehydrogenase [Source:MGI Symbol;Acc:MGI:1277964]	74147
ENSMUSG00000036864	0.221715	0.00360042	0.011574	756.485	794.306	772.153	940.893	830.12	938.98	774.314	903.331	Proser3	7	protein_coding	proline and serine rich 3 [Source:MGI Symbol;Acc:MGI:2681861]	333193
ENSMUSG00000032673	0.221697	0.00050589	0.00197893	758.571	776.515	770.983	890.221	880.371	919.046	768.69	896.546	Prorsd1	11	protein_coding	prolyl-tRNA synthetase domain containing 1 [Source:MGI Symbol;Acc:MGI:1915189]	67939
ENSMUSG00000022545	0.221686	3.1715e-06	1.8101e-05	1428.45	1551.98	1333.72	1638.37	1697.93	1700.65	1438.05	1678.98	Ercc4	16	protein_coding	excision repair cross-complementing rodent repair deficiency, complementation group 4 [Source:MGI Symbol;Acc:MGI:1354163]	50505
ENSMUSG00000069633	0.221639	0.379439	0.539376	39.6502	41.8606	62.0062	58.6195	50.2517	57.7027	47.839	55.5246	Pex11g	8	protein_coding	peroxisomal biogenesis factor 11 gamma [Source:MGI Symbol;Acc:MGI:1920905]	69129
ENSMUSG00000036568	0.221605	3.4437e-18	6.95302e-17	7532.5	7615.5	7328.43	8467.04	8944.8	8802.28	7492.14	8738.04	Bicral	17	protein_coding	BRD4 interacting chromatin remodeling complex associated protein like [Source:MGI Symbol;Acc:MGI:2673855]	210982
ENSMUSG00000084950	0.221554	0.183298	0.317566	94.9519	98.3725	116.993	124.194	112.1	124.848	103.439	120.38	Gm5577	6	lncRNA	predicted gene 5577 [Source:MGI Symbol;Acc:MGI:3648213]	434064
ENSMUSG00000070371	0.221528	0.00309767	0.010108	460.151	461.514	513.599	548.44	564.365	558.142	478.421	556.982	Prss36	7	protein_coding	protease, serine 36 [Source:MGI Symbol;Acc:MGI:1924863]	77613
ENSMUSG00000030403	0.221406	2.03717e-17	3.92423e-16	11673.9	12667	12071.3	14355.8	14124.6	13971.4	12137.4	14150.6	Vasp	7	protein_coding	vasodilator-stimulated phosphoprotein [Source:MGI Symbol;Acc:MGI:109268]	22323
ENSMUSG00000049321	0.221344	0.0015542	0.00544618	745.007	738.84	735.885	819.679	867.808	901.211	739.911	862.899	Zfp2	11	protein_coding	zinc finger protein 2 [Source:MGI Symbol;Acc:MGI:99167]	22678
ENSMUSG00000068732	0.221307	1.99205e-06	1.17597e-05	1534.88	1551.98	1516.23	1757.59	1783.94	1826.55	1534.36	1789.36	Tmem167b	3	protein_coding	transmembrane protein 167B [Source:MGI Symbol;Acc:MGI:1914745]	67495
ENSMUSG00000024169	0.221297	6.41319e-09	5.33681e-08	1971.03	2104.54	2023.98	2377.57	2364.73	2368.96	2033.18	2370.42	Ift140	17	protein_coding	intraflagellar transport 140 [Source:MGI Symbol;Acc:MGI:2146906]	106633
ENSMUSG00000032526	0.221112	0.00498338	0.0155047	404.85	401.862	432.874	457.033	501.551	484.702	413.195	481.095	Ss18l2	9	protein_coding	SS18, nBAF chromatin remodeling complex subunit like 2 [Source:MGI Symbol;Acc:MGI:1349474]	26901
ENSMUSG00000032652	0.221005	0.00446858	0.0140837	625.013	546.281	536.997	688.531	662.936	641.024	569.43	664.164	Crebl2	6	protein_coding	cAMP responsive element binding protein-like 2 [Source:MGI Symbol;Acc:MGI:1889385]	232430
ENSMUSG00000090919	0.220964	0.0499907	0.113247	187.817	205.117	194.208	225.536	226.133	232.909	195.714	228.193	Pabpc4l	3	protein_coding	poly(A) binding protein, cytoplasmic 4-like [Source:MGI Symbol;Acc:MGI:3643087]	241989
ENSMUSG00000075307	0.220839	0.614804	0.746126	7.30399	26.1629	28.0783	24.8388	19.3276	27.2776	20.5151	23.8147	Klhl41	2	protein_coding	kelch-like 41 [Source:MGI Symbol;Acc:MGI:2683854]	228003
ENSMUSG00000084185	0.220589	0.407598	0.567267	62.6056	46.0467	70.1957	66.5679	61.8483	79.7346	59.616	69.3836	Rplp1-ps1	X	processed_pseudogene	ribosomal protein, large, P1, pseudogene 1 [Source:MGI Symbol;Acc:MGI:3646640]	NA
ENSMUSG00000027130	0.220586	0.00365614	0.01174	756.485	642.561	631.762	752.118	756.675	861.343	676.936	790.045	Slc12a6	2	protein_coding	solute carrier family 12, member 6 [Source:MGI Symbol;Acc:MGI:2135960]	107723
ENSMUSG00000075316	0.220546	0.258404	0.410454	74.0833	85.8143	78.3852	92.4002	88.9069	96.5208	79.4276	92.6093	Scn9a	2	protein_coding	sodium channel, voltage-gated, type IX, alpha [Source:MGI Symbol;Acc:MGI:107636]	20274
ENSMUSG00000033268	0.220534	0.418494	0.577164	28.1725	24.0699	26.9084	20.8646	36.7224	34.6216	26.3836	30.7362	Duox1	2	protein_coding	dual oxidase 1 [Source:MGI Symbol;Acc:MGI:2139422]	99439
ENSMUSG00000098923	0.220478	0.000441358	0.00174618	791.961	829.887	792.042	974.673	914.195	924.292	804.63	937.72	Tmem185b	1	protein_coding	transmembrane protein 185B [Source:MGI Symbol;Acc:MGI:1917634]	226351
ENSMUSG00000040289	0.220467	0.0371288	0.0886783	177.383	198.838	201.228	220.568	232.897	218.221	192.483	223.896	Hey1	3	protein_coding	hairy/enhancer-of-split related with YRPW motif 1 [Source:MGI Symbol;Acc:MGI:1341800]	15213
ENSMUSG00000112179	0.220409	0.466826	0.62262	26.0857	40.8141	30.4181	40.7356	29.9578	43.0147	32.4393	37.9027	Gm3213	10	processed_pseudogene	predicted gene 3213 [Source:MGI Symbol;Acc:MGI:3781392]	NA
ENSMUSG00000026833	0.220337	0.0596185	0.130856	225.38	225.001	260.894	230.504	290.88	306.349	237.092	275.911	Olfm1	2	protein_coding	olfactomedin 1 [Source:MGI Symbol;Acc:MGI:1860437]	56177
ENSMUSG00000024841	0.220317	1.70783e-11	1.91311e-10	4235.27	4537.69	4401.27	5234.03	5189.46	4920.46	4391.41	5114.65	Eif1ad	19	protein_coding	eukaryotic translation initiation factor 1A domain containing [Source:MGI Symbol;Acc:MGI:1917110]	69860
ENSMUSG00000010095	0.220308	1.87118e-30	7.62488e-29	22066.4	22732.4	22365.5	26542.7	26157.9	25540.2	22388.1	26080.3	Slc3a2	19	protein_coding	solute carrier family 3 (activators of dibasic and neutral amino acid transport), member 2 [Source:MGI Symbol;Acc:MGI:96955]	17254
ENSMUSG00000029298	0.220248	0.479069	0.633732	13.5646	27.2094	25.7384	28.813	23.1931	25.1793	22.1708	25.7285	Gbp9	5	protein_coding	guanylate-binding protein 9 [Source:MGI Symbol;Acc:MGI:3605620]	236573
ENSMUSG00000025532	0.220213	8.87688e-07	5.51687e-06	1473.32	1539.43	1529.1	1804.29	1756.88	1727.93	1513.95	1763.03	Crcp	5	protein_coding	calcitonin gene-related peptide-receptor component protein [Source:MGI Symbol;Acc:MGI:1100818]	12909
ENSMUSG00000116518	0.220135	0.74532	NA	4.17371	6.2791	9.35943	8.94196	9.66379	4.19656	6.60408	7.60077	Gm49494	15	lncRNA	predicted gene, 49494 [Source:MGI Symbol;Acc:MGI:6155173]	NA
ENSMUSG00000028809	0.2201	5.82008e-19	1.26112e-17	14824	15026.9	14773.9	17019.5	17212.2	17753.5	14874.9	17328.4	Srrm1	4	protein_coding	serine/arginine repetitive matrix 1 [Source:MGI Symbol;Acc:MGI:1858303]	51796
ENSMUSG00000114217	0.220056	0.116692	0.224056	142.949	133.954	109.973	139.097	153.654	159.469	128.959	150.74	Gm7054	13	processed_pseudogene	predicted gene 7054 [Source:MGI Symbol;Acc:MGI:3779659]	NA
ENSMUSG00000105692	0.219932	0.149553	0.271216	133.559	102.559	126.352	143.071	138.192	140.585	120.823	140.616	Gm43737	3	TEC	predicted gene 43737 [Source:MGI Symbol;Acc:MGI:5663874]	NA
ENSMUSG00000075470	0.219903	1.60482e-09	1.43578e-08	4465.87	4731.3	4415.31	5429.75	5187.52	5240.45	4537.49	5285.91	Alg10b	15	protein_coding	asparagine-linked glycosylation 10B (alpha-1,2-glucosyltransferase) [Source:MGI Symbol;Acc:MGI:2146159]	380959
ENSMUSG00000107096	0.219868	0.546518	0.691554	29.216	27.2094	30.4181	33.7807	35.756	31.4742	28.9478	33.6703	Gm43597	5	lncRNA	predicted gene 43597 [Source:MGI Symbol;Acc:MGI:5663734]	NA
ENSMUSG00000026104	0.219728	0.0181899	0.0484215	292.16	311.862	333.43	363.64	336.3	391.329	312.484	363.756	Stat1	1	protein_coding	signal transducer and activator of transcription 1 [Source:MGI Symbol;Acc:MGI:103063]	20846
ENSMUSG00000048029	0.219688	0.304955	0.462151	99.1256	68.0235	76.0454	107.303	105.335	70.2923	81.0648	94.3104	Eno4	19	protein_coding	enolase 4 [Source:MGI Symbol;Acc:MGI:2441717]	226265
ENSMUSG00000103520	0.219681	0.584822	0.722078	12.5211	12.5582	16.379	11.9226	19.3276	16.7862	13.8194	16.0121	1110025M09Rik	15	TEC	RIKEN cDNA 1110025M09 gene [Source:MGI Symbol;Acc:MGI:1915885]	NA
ENSMUSG00000026456	0.219681	7.2612e-13	9.27461e-12	5448.78	5017	5587.58	6194.79	6181.93	6309.52	5351.12	6228.75	Cyb5r1	1	protein_coding	cytochrome b5 reductase 1 [Source:MGI Symbol;Acc:MGI:1919267]	72017
ENSMUSG00000061991	0.219615	2.20526e-07	1.50379e-06	2742.13	2840.24	2686.16	3241.96	3255.73	3131.68	2756.18	3209.79	H2ac10	13	protein_coding	H2A clustered histone 10 [Source:MGI Symbol;Acc:MGI:2448309]	319173
ENSMUSG00000028461	0.219422	0.00889707	0.0258327	409.023	375.699	352.149	453.059	432.938	439.589	378.957	441.862	Ccdc107	4	protein_coding	coiled-coil domain containing 107 [Source:MGI Symbol;Acc:MGI:1913423]	622404
ENSMUSG00000036975	0.219345	0.00733227	0.0218051	516.496	510.7	556.886	665.679	595.29	581.223	528.027	614.064	Tmem177	1	protein_coding	transmembrane protein 177 [Source:MGI Symbol;Acc:MGI:1913593]	66343
ENSMUSG00000110391	0.219322	0.797423	NA	0	6.2791	2.33986	5.9613	0	4.19656	2.87298	3.38595	Gm7269	10	unprocessed_pseudogene	predicted gene 7269 [Source:MGI Symbol;Acc:MGI:3647515]	NA
ENSMUSG00000016239	0.21932	0.190441	0.326958	123.124	96.2795	113.483	123.2	159.453	103.865	110.962	128.839	Lonrf3	X	protein_coding	LON peptidase N-terminal domain and ring finger 3 [Source:MGI Symbol;Acc:MGI:1921615]	74365
ENSMUSG00000087408	0.219242	0.380542	0.540562	37.5634	33.4885	52.6468	54.6453	45.4198	43.0147	41.2329	47.6933	Cers1	8	protein_coding	ceramide synthase 1 [Source:MGI Symbol;Acc:MGI:2136690]	93898, 14559
ENSMUSG00000105739	0.219191	0.301118	0.458091	83.4742	62.791	73.7055	77.497	98.5707	79.7346	73.3235	85.2674	Gm5708	3	processed_pseudogene	predicted gene 5708 [Source:MGI Symbol;Acc:MGI:3647478]	NA
ENSMUSG00000079410	0.219187	0.023516	0.0603029	419.458	496.049	383.737	509.692	468.694	537.159	433.081	505.182	Gm2897	14	protein_coding	predicted gene 2897 [Source:MGI Symbol;Acc:MGI:3781075]	100040671
ENSMUSG00000096916	0.218963	4.36985e-11	4.71157e-10	4072.5	4089.78	3916.92	4797.86	4555.51	4711.68	4026.4	4688.35	Zfp850	7	protein_coding	zinc finger protein 850 [Source:MGI Symbol;Acc:MGI:3036281]	100043772
ENSMUSG00000030177	0.218914	1.22721e-08	9.89735e-08	2289.28	2245.82	2439.3	2653.77	2700.06	2758.19	2324.8	2704.01	Ccdc77	6	protein_coding	coiled-coil domain containing 77 [Source:MGI Symbol;Acc:MGI:1914450]	67200
ENSMUSG00000082541	0.218869	0.677257	0.792286	6.26056	14.6512	9.35943	7.94841	9.66379	17.8354	10.0904	11.8159	Gm9095	X	processed_pseudogene	predicted gene 9095 [Source:MGI Symbol;Acc:MGI:3648597]	NA
ENSMUSG00000101532	0.218816	0.55163	0.695497	12.5211	39.7676	40.9475	28.813	43.4871	35.6707	31.0787	35.9903	Zbed4-ps1	7	processed_pseudogene	zinc finger, BED type containing 4, pseudogene 1 [Source:MGI Symbol;Acc:MGI:3645416]	NA
ENSMUSG00000021259	0.218654	0.688801	0.800691	10.4343	10.4652	11.6993	13.9097	15.4621	8.39311	10.8662	12.5883	Cyp46a1	12	protein_coding	cytochrome P450, family 46, subfamily a, polypeptide 1 [Source:MGI Symbol;Acc:MGI:1341877]	13116
ENSMUSG00000100769	0.218652	0.592544	0.728066	22.9554	31.3955	14.0391	29.8065	27.0586	23.0811	22.7967	26.6487	Gm28893	1	lncRNA	predicted gene 28893 [Source:MGI Symbol;Acc:MGI:5579599]	105243917
ENSMUSG00000026102	0.218598	0.0607267	0.132801	298.42	418.606	318.221	478.891	361.426	365.1	345.082	401.806	Inpp1	1	protein_coding	inositol polyphosphate-1-phosphatase [Source:MGI Symbol;Acc:MGI:104848]	16329
ENSMUSG00000032238	0.218442	0.140832	0.259064	132.515	101.512	122.843	128.168	116.932	171.01	118.957	138.703	Rora	9	protein_coding	RAR-related orphan receptor alpha [Source:MGI Symbol;Acc:MGI:104661]	19883
ENSMUSG00000117942	0.218426	0.306335	0.463792	64.6925	52.3258	46.7972	68.555	64.7474	57.7027	54.6051	63.6684	Maskbp3	18	protein_coding	multiple ankyrin repeats single KH domain binding protein 3 [Source:MGI Symbol;Acc:MGI:3845902]	NA
ENSMUSG00000005320	0.218391	0.300744	0.457959	46.9542	77.4422	58.4964	68.555	83.1086	60.8501	60.9643	70.8379	Fgfr4	13	protein_coding	fibroblast growth factor receptor 4 [Source:MGI Symbol;Acc:MGI:95525]	14186
ENSMUSG00000038506	0.218354	3.47019e-06	1.96387e-05	1767.57	1676.52	1758.4	2003.99	2003.3	2044.77	1734.16	2017.36	Dcun1d2	8	protein_coding	DCN1, defective in cullin neddylation 1, domain containing 2 (S. cerevisiae) [Source:MGI Symbol;Acc:MGI:2142792]	102323
ENSMUSG00000098066	0.21831	0.64718	0.769824	13.5646	5.23258	15.2091	11.9226	8.69741	18.8845	11.3354	13.1682	Gm26944	7	lncRNA	predicted gene, 26944 [Source:MGI Symbol;Acc:MGI:5504059]	NA
ENSMUSG00000029168	0.218274	4.20722e-05	0.000200552	1166.55	1175.24	1141.85	1388.98	1341.33	1322.96	1161.21	1351.09	Dpysl5	5	protein_coding	dihydropyrimidinase-like 5 [Source:MGI Symbol;Acc:MGI:1929772]	65254
ENSMUSG00000024074	0.218265	0.014932	0.0408232	355.809	383.025	329.92	415.304	442.602	386.083	356.251	414.663	Crim1	17	protein_coding	cysteine rich transmembrane BMP regulator 1 (chordin like) [Source:MGI Symbol;Acc:MGI:1354756]	50766
ENSMUSG00000041734	0.218262	2.62192e-08	2.03781e-07	2481.27	2709.43	2468.55	3037.28	2880.78	2997.39	2553.08	2971.82	Kirrel	3	protein_coding	kirre like nephrin family adhesion molecule 1 [Source:MGI Symbol;Acc:MGI:1891396]	170643
ENSMUSG00000083890	0.218174	0.169731	0.299394	114.777	143.373	160.28	175.858	158.486	151.076	139.477	161.807	Gm15703	16	processed_pseudogene	predicted gene 15703 [Source:MGI Symbol;Acc:MGI:3783143]	NA
ENSMUSG00000061130	0.218154	2.53282e-21	6.35731e-20	9849.95	9963.88	9661.27	11368.2	11530.8	11392.6	9825.03	11430.5	Ppm1b	17	protein_coding	protein phosphatase 1B, magnesium dependent, beta isoform [Source:MGI Symbol;Acc:MGI:101841]	19043
ENSMUSG00000037434	0.218083	1.13609e-09	1.03528e-08	2785.95	2741.87	2739.97	3155.52	3237.37	3225.05	2755.93	3205.98	Slc30a1	1	protein_coding	solute carrier family 30 (zinc transporter), member 1 [Source:MGI Symbol;Acc:MGI:1345281]	22782
ENSMUSG00000043090	0.21804	5.65784e-07	3.63873e-06	2352.93	2377.68	2280.19	2718.35	2652.71	2787.56	2336.93	2719.54	Zfp866	8	protein_coding	zinc finger protein 866 [Source:MGI Symbol;Acc:MGI:3584369]	330788
ENSMUSG00000001127	0.218008	1.80565e-09	1.60617e-08	2592.92	2563.96	2618.3	3059.14	3112.71	2866.25	2591.73	3012.7	Araf	X	protein_coding	Araf proto-oncogene, serine/threonine kinase [Source:MGI Symbol;Acc:MGI:88065]	11836
ENSMUSG00000065637	0.21799	0.526309	0.674471	28.1725	24.0699	24.5685	27.8194	26.0922	35.6707	25.6036	29.8608	Gm26397	8	snoRNA	predicted gene, 26397 [Source:MGI Symbol;Acc:MGI:5456174]	115487043
